# Combinatorial microRNA activity is essential for the transition of pluripotent cells from proliferation into dormancy

**DOI:** 10.1101/2023.12.20.572612

**Authors:** Dhanur P. Iyer, Lambert Moyon, Francisca R. Ringeling, Chieh-Yu Cheng, Lars Wittler, Stefan Canzar, Annalisa Marsico, Aydan Bulut-Karslioglu

## Abstract

Dormancy is a key feature of stem cell function in adult tissues as well as embryonic cells in the context of diapause. The establishment of dormancy is an active process that involves extensive transcriptional, epigenetic, and metabolic rewiring^1,2^. How these processes are coordinated to successfully transition cells to the resting dormant state remains unclear. Here we show that microRNA activity, which is otherwise dispensable for pre-implantation development, is essential for the adaptation of early mouse embryos to the dormant state of diapause. In particular, the pluripotent epiblast depends on miRNA activity, the absence of which results in loss of pluripotent cells. Through integration of high-sensitivity small RNA expression profiling of individual embryos and protein expression of miRNA targets with public data of protein-protein interactions, we constructed the miRNA-mediated regulatory network of mouse early embryos specific to diapause. We find that individual miRNAs contribute to the combinatorial regulation by the network and the perturbation of the network compromises embryo survival in diapause. Without miRNAs, nuclear and cytoplasmic bodies show aberrant expression, concurrent with splicing defects. We identified the nutrient-sensitive transcription factor TFE3 as an upstream regulator of diapause-specific miRNAs, linking cytoplasmic mTOR activity to nuclear miRNA biogenesis. Our results place miRNAs as a critical regulatory layer for the molecular rewiring of early embryos to establish dormancy.

## Supplementary material for "Combinatorial microRNA activity is essential for the transition of pluripotent cells from proliferation into dormancy": Table S4

### Sheet: IVT_mTORi_ESC_VS_WT_ESC
	baseMean	log2FoldChange	lfcSE	stat	pvalue	padj
mmu-let-7b-5p	1.21666	-2.58667	1.91664	-1.04439	0.296307	1
mmu-let-7d-5p	9.61382	0.781504	1.06945	0.183778	0.854188	1
mmu-let-7d-3p	1.62882	-1.12365	1.70461	-0.316018	0.751989	1
mmu-let-7e-5p	13.0391	-1.63585	1.0012	-1.04962	0.293894	1
mmu-let-7e-3p	0.331545	0	2.1288	0	1	1
mmu-let-7f-2-3p	0.352806	-0.278519	2.11877	0	1	1
mmu-let-7g-5p	27.5987	0.542781	0.598489	0	1	1
mmu-let-7i-5p	5.90599	-2.06767	0.957717	-1.54817	0.121583	0.643596
mmu-let-7i-3p	1.05283	-0.385093	1.77136	0	1	1
mmu-miR-101a-5p	2.17385	-1.23434	1.64891	-0.393822	0.693713	1
mmu-miR-101a-3p	127.513	0.397379	0.381887	0	1	1
mmu-miR-101b-5p	0.33352	0	2.15987	0	1	1
mmu-miR-101b-3p	45.3543	-0.133021	0.454635	0	1	1
mmu-miR-103-2-5p	0.60179	0.176068	1.92081	0	1	1
mmu-miR-106a-5p	161.822	-0.14102	0.255013	0	1	1
mmu-miR-106a-3p	1.2788	-0.269377	1.62079	0	1	1
mmu-miR-106b-5p	17.9811	-0.0291388	0.49435	0	1	1
mmu-miR-106b-3p	8.18908	0.0301057	0.707187	0	1	1
mmu-miR-107-3p	0.273681	0	2.16248	0	1	1
mmu-miR-10a-3p	0.167676	-0.257534	2.16213	0	1	1
mmu-miR-1187	2.08988	-3.28736	1.39017	-1.94394	0.0519027	0.344355
mmu-miR-1190	0.125713	-1.19944	2.16212	-0.284203	0.776255	1
mmu-miR-1191a	2.54186	-0.843161	1.1419	-0.226113	0.821114	1
mmu-miR-1193-3p	8.6683	0.858997	0.680173	0.40289	0.687029	1
mmu-miR-1195	2.30783	0.17361	1.19102	0	1	1
mmu-miR-1197-5p	0.172364	-0.727631	2.16212	-0.0659852	0.94739	1
mmu-miR-1197-3p	0.734329	-0.612294	1.82976	-0.0149373	0.988082	1
mmu-miR-1198-5p	1.21449	1.34146	1.574	0.480617	0.630788	1
mmu-miR-12188-5p	0.282933	-0.314596	2.14632	0	1	1
mmu-miR-1247-5p	0.125677	0	2.16212	0	1	1
mmu-miR-1258-3p	0.195302	-1.19944	2.16212	-0.284203	0.776255	1
mmu-miR-125a-5p	52.9308	0.684845	0.409797	0.243735	0.807436	1
mmu-miR-125a-3p	0.500731	-1.67243	2.01076	-0.540827	0.588627	1
mmu-miR-126a-5p	20.1945	1.46652	0.573246	1.53783	0.124091	0.643596
mmu-miR-126a-3p	27.632	-0.308753	0.436686	0	1	1
mmu-miR-126b-3p	0.0915352	0	2.16212	0	1	1
mmu-miR-127-5p	2.4908	0.397737	1.17282	0	1	1
mmu-miR-127-3p	14.1862	0.538962	0.583267	0	1	1
mmu-miR-129-1-3p	0.467775	-0.445632	2.05586	0	1	1
mmu-miR-129-2-3p	0.277959	-0.35511	2.16188	0	1	1
mmu-miR-1291	0.133328	0.204569	2.16229	0	1	1
mmu-miR-1306-5p	1.49546	3.05284	1.58955	1.55256	0.120528	0.643596
mmu-miR-1306-3p	0.226631	0.791956	2.16238	0.0957248	0.923739	1
mmu-miR-130a-5p	3.91908	-1.92838	0.970098	-1.38483	0.166105	0.773472
mmu-miR-130a-3p	325.763	-1.14147	0.723322	-0.769378	0.441669	1
mmu-miR-130b-5p	12.9578	1.48886	0.571504	1.58162	0.113737	0.622845
mmu-miR-130b-3p	52.6908	-0.214544	0.444416	0	1	1
mmu-miR-132-5p	0.162701	0	2.16212	0	1	1
mmu-miR-132-3p	0.66414	0	1.96023	0	1	1
mmu-miR-134-5p	14.5335	0.862063	0.55292	0.501158	0.61626	1
mmu-miR-134-3p	0.508614	0.459486	2.05962	0	1	1
mmu-miR-135b-5p	51.7239	-0.284137	0.377893	0	1	1
mmu-miR-135b-3p	1.7698	-1.97369	1.55916	-0.89069	0.373095	1
mmu-miR-136-5p	7.83033	-0.147197	0.670833	0	1	1
mmu-miR-136-3p	39.2513	0.643093	0.399646	0.145456	0.884351	1
mmu-miR-138-1-3p	0.0923798	-0.255817	2.16212	0	1	1
mmu-miR-139-5p	1.06241	0.578428	1.61586	0	1	1
mmu-miR-140-5p	19.4674	0.67429	0.488176	0.182983	0.854811	1
mmu-miR-140-3p	9.59885	-0.35124	0.821951	0	1	1
mmu-miR-141-5p	1.31486	0.771327	1.6	0.116478	0.907274	1
mmu-miR-141-3p	15.9177	0.539699	0.578871	0	1	1
mmu-miR-142a-5p	41.116	-4.29609	0.520124	-7.13508	9.673e-13	8.34299e-11
mmu-miR-142a-3p	22.7396	-4.11782	0.568346	-6.21603	5.0988e-10	2.93181e-08
mmu-miR-143-5p	0.113861	0	2.16212	0	1	1
mmu-miR-143-3p	14.7631	-0.187802	0.58053	0	1	1
mmu-miR-144-3p	0.197999	0.517469	2.16238	0	1	1
mmu-miR-145a-5p	4.98735	0.991831	0.903614	0.450268	0.652517	1
mmu-miR-145a-3p	0.904291	0.360892	1.77434	0	1	1
mmu-miR-146a-5p	5.15811	1.50876	1.25336	0.737059	0.461086	1
mmu-miR-146b-5p	6.34861	1.14667	0.849449	0.661259	0.508447	1
mmu-miR-147-3p	1.07812	0.718487	1.68208	0.0793808	0.93673	1
mmu-miR-148a-3p	15.7015	1.72782	0.608548	1.87801	0.0603793	0.378743
mmu-miR-148b-5p	0.345256	-0.230698	2.12679	0	1	1
mmu-miR-148b-3p	9.79565	-0.459373	0.683098	0	1	1
mmu-miR-149-5p	4.5974	0.323822	1.05475	0	1	1
mmu-miR-150-5p	56.9125	1.54387	0.385826	2.48534	0.0129429	0.120684
mmu-miR-150-3p	0.493287	1.74623	2.08595	0.55671	0.577726	1
mmu-miR-151-5p	11.5191	0.525029	0.671841	0	1	1
mmu-miR-151-3p	9.74122	0.251827	0.66441	0	1	1
mmu-miR-152-3p	6.13447	-0.494827	1.4307	0	1	1
mmu-miR-153-3p	0.54288	1.00797	1.89212	0.223561	0.823099	1
mmu-miR-154-5p	2.99141	-0.0955292	1.08647	0	1	1
mmu-miR-154-3p	29.9271	-1.02876	0.411624	-1.07817	0.280958	1
mmu-miR-155-5p	0.231308	-0.727631	2.16212	-0.0659852	0.94739	1
mmu-miR-15a-5p	1.62949	-0.535094	1.26326	0	1	1
mmu-miR-15a-3p	2.5396	-1.15268	1.2858	-0.441528	0.658831	1
mmu-miR-15b-5p	18.1939	1.22568	0.497645	1.2875	0.197922	0.822686
mmu-miR-15b-3p	13.7362	0.685954	0.563561	0.179202	0.857779	1
mmu-miR-16-1-3p	2.35806	-0.97982	1.29853	-0.30408	0.761067	1
mmu-miR-16-2-3p	6.22543	0.54858	0.77404	0	1	1
mmu-miR-17-5p	498.97	-0.626282	0.235232	-0.175653	0.860566	1
mmu-miR-17-3p	11.0161	-0.527722	0.640064	0	1	1
mmu-miR-181c-5p	25.7049	-0.725962	0.410154	-0.343773	0.731017	1
mmu-miR-181c-3p	0.185682	0.584441	2.16238	0	1	1
mmu-miR-181d-5p	3.75733	0.34361	0.970624	0	1	1
mmu-miR-181d-3p	0.291301	1.05298	2.12827	0.219904	0.825946	1
mmu-miR-182-5p	24.135	0.616057	0.503887	0.061709	0.950795	1
mmu-miR-182-3p	2.80234	-1.14248	1.17341	-0.475129	0.634695	1
mmu-miR-183-5p	169.831	0.933399	0.315181	1.10551	0.268937	1
mmu-miR-183-3p	6.56466	1.41854	0.874258	0.953472	0.340351	1
mmu-miR-1839-5p	1.9805	1.63265	1.41109	0.742465	0.457805	1
mmu-miR-1839-3p	1.28504	-1.53057	1.6103	-0.587222	0.557054	1
mmu-miR-1843a-5p	0.195302	-1.19944	2.16212	-0.284203	0.776255	1
mmu-miR-1843b-3p	0.133328	0.204569	2.16229	0	1	1
mmu-miR-185-5p	6.07649	-0.962251	0.783616	-0.481471	0.630182	1
mmu-miR-186-5p	25.63	-0.614631	0.409343	-0.0724776	0.942222	1
mmu-miR-186-3p	0.379132	0	2.15461	0	1	1
mmu-miR-187-3p	1.04738	-0.422159	1.82193	0	1	1
mmu-miR-188-5p	8.55611	-3.65081	1.3475	-2.27521	0.0228931	0.197453
mmu-miR-188-3p	0.549178	-0.328162	1.99114	0	1	1
mmu-miR-18a-5p	48.0286	-0.171516	0.393285	0	1	1
mmu-miR-18a-3p	2.13858	-1.03322	1.16907	-0.383429	0.701402	1
mmu-miR-18b-5p	1.99128	-1.00788	1.28572	-0.328935	0.742205	1
mmu-miR-18b-3p	1.71902	1.87454	1.55812	0.827651	0.407868	1
mmu-miR-190a-5p	7.1506	-0.221076	0.729745	0	1	1
mmu-miR-190a-3p	0.800711	2.50846	1.86137	1.03338	0.301427	1
mmu-miR-191-5p	279.183	0.250829	0.283497	0	1	1
mmu-miR-191-3p	1.58161	0.314911	1.37553	0	1	1
mmu-miR-192-5p	3.85918	-0.826783	0.907264	-0.266538	0.789825	1
mmu-miR-192-3p	0.149399	0	2.16212	0	1	1
mmu-miR-193a-5p	1.02137	0.336052	1.74721	0	1	1
mmu-miR-193a-3p	0.896739	-0.353005	1.90045	0	1	1
mmu-miR-193b-3p	0.635251	-1.69823	1.9921	-0.55884	0.576271	1
mmu-miR-1946a	0.823857	0.8887	1.73828	0.174735	0.861288	1
mmu-miR-1946b	0.5177	0.461816	2.04532	0	1	1
mmu-miR-1949	48.8664	2.95978	0.39456	6.01891	1.75593e-09	8.65424e-08
mmu-miR-1955-5p	0.220928	0.77049	2.16238	0.0857978	0.931627	1
mmu-miR-195a-5p	2.84066	0.745342	1.01355	0.158236	0.874271	1
mmu-miR-195a-3p	0.535121	-2.07389	1.98258	-0.751002	0.452652	1
mmu-miR-196a-1-3p	0.750515	-0.62331	1.74972	-0.0219165	0.982515	1
mmu-miR-196b-5p	1.07722	1.4662	1.64471	0.535804	0.592094	1
mmu-miR-1981-5p	0.578694	0	1.96714	0	1	1
mmu-miR-1981-3p	0.840814	0.106173	1.80425	0	1	1
mmu-miR-1983	128.815	-1.40841	0.370665	-2.22155	0.0263135	0.221419
mmu-miR-199b-5p	0.61204	0	2.0192	0	1	1
mmu-miR-19a-5p	0.296932	0	2.16212	0	1	1
mmu-miR-19a-3p	1078.54	0.687197	0.353759	0.288993	0.772586	1
mmu-miR-19b-1-5p	2.57186	-0.708803	1.28934	-0.09605	0.923481	1
mmu-miR-19b-2-5p	1.35557	-1.2882	1.49305	-0.471004	0.637638	1
mmu-miR-1b-5p	0.126727	0	2.16212	0	1	1
mmu-miR-200a-5p	1.519	0.535236	1.44999	0	1	1
mmu-miR-200a-3p	12.4123	0.838676	0.741911	0.341973	0.732371	1
mmu-miR-200b-5p	1.41339	2.12052	1.5277	1.00515	0.314826	1
mmu-miR-200b-3p	12.239	1.42335	0.697092	1.20269	0.229096	0.88807
mmu-miR-200c-5p	0.179979	0.553397	2.16237	0	1	1
mmu-miR-200c-3p	7.84538	1.86818	0.772201	1.66176	0.0965603	0.54612
mmu-miR-203-5p	0.35445	0	2.16212	0	1	1
mmu-miR-203-3p	25.1865	1.07453	0.809424	0.60484	0.545285	1
mmu-miR-205-5p	13.075	0.735487	0.634163	0.237358	0.812379	1
mmu-miR-206-3p	0.26906	0	2.16212	0	1	1
mmu-miR-208a-3p	0.125713	-1.19944	2.16212	-0.284203	0.776255	1
mmu-miR-20a-5p	61.9521	0.21424	0.337832	0	1	1
mmu-miR-20a-3p	24.5816	-0.259509	0.525075	0	1	1
mmu-miR-20b-5p	284.074	0.425587	0.267303	0	1	1
mmu-miR-20b-3p	2.32009	0.662398	1.18024	0.0656102	0.947688	1
mmu-miR-210-5p	0.842208	0.474794	1.71604	0	1	1
mmu-miR-210-3p	26.5341	0.963981	0.892242	0.424793	0.670987	1
mmu-miR-211-5p	0.678969	2.22291	2.00124	0.818466	0.413091	1
mmu-miR-2137	731.973	0.831234	0.423834	0.581056	0.561202	1
mmu-miR-214-5p	0.240589	0	2.16212	0	1	1
mmu-miR-214-3p	0.491	0	2.11928	0	1	1
mmu-miR-21a-5p	149.444	-0.684392	0.404965	-0.245527	0.806048	1
mmu-miR-21a-3p	2.14872	0.498047	1.65853	0	1	1
mmu-miR-22-5p	9.41724	0.6404	1.1033	0.0502472	0.959925	1
mmu-miR-22-3p	200.501	0.583052	0.415054	0	1	1
mmu-miR-221-3p	1.73015	-0.852276	1.4383	-0.185853	0.85256	1
mmu-miR-222-5p	0.241815	-0.714653	2.16215	-0.0599819	0.95217	1
mmu-miR-222-3p	1.24274	-0.352719	1.42255	0	1	1
mmu-miR-224-5p	0.255211	0.409597	2.16238	0	1	1
mmu-miR-23a-5p	1.94806	-0.424902	1.42982	0	1	1
mmu-miR-23a-3p	188.351	0.551531	0.346391	0	1	1
mmu-miR-23b-3p	56.02	0.682489	0.386169	0.252549	0.800617	1
mmu-miR-24-1-5p	1.02901	-0.406768	1.53003	0	1	1
mmu-miR-24-2-5p	14.1557	-0.426559	1.02865	0	1	1
mmu-miR-25-5p	1.12638	-0.0634977	1.55723	0	1	1
mmu-miR-25-3p	342.499	1.22714	0.310845	2.0659	0.0388378	0.291628
mmu-miR-26a-2-3p	1.79671	1.43105	1.40412	0.602578	0.546789	1
mmu-miR-26b-5p	10.0025	3.08214	0.958869	2.60429	0.00920646	0.0934185
mmu-miR-26b-3p	0.812537	0.506616	1.74581	0	1	1
mmu-miR-27a-5p	1.47942	-0.663036	1.67576	-0.0465899	0.96284	1
mmu-miR-27a-3p	77.2327	0.663263	0.453427	0.172686	0.862898	1
mmu-miR-27b-5p	1.15593	2.66868	1.53682	1.35586	0.175143	0.784732
mmu-miR-27b-3p	26.1316	0.708692	0.45854	0.269834	0.787288	1
mmu-miR-28a-5p	12.7329	-0.672167	0.590495	-0.14768	0.882595	1
mmu-miR-28a-3p	8.42742	0.0658937	0.744613	0	1	1
mmu-miR-290a-5p	3416.99	0.188105	0.200137	0	1	1
mmu-miR-290a-3p	18.5157	-0.415827	0.441769	0	1	1
mmu-miR-291a-5p	2373.57	0.843067	0.305887	0.843788	0.398788	1
mmu-miR-291a-3p	2464.33	-0.149471	0.265708	0	1	1
mmu-miR-291b-5p	160.444	-0.0499219	0.414578	0	1	1
mmu-miR-291b-3p	210.638	-2.19029	0.843907	-1.90226	0.0571372	0.368595
mmu-miR-292a-5p	1924.8	0.531347	0.205393	0	1	1
mmu-miR-292a-3p	627.797	0.683043	0.240302	0.408157	0.683159	1
mmu-miR-293-5p	963.096	0.685691	0.27956	0.360311	0.718614	1
mmu-miR-293-3p	1499.1	-0.83259	0.288704	-0.857722	0.391046	1
mmu-miR-294-5p	355.727	0.511828	0.232551	0	1	1
mmu-miR-294-3p	2269.57	0.710807	0.220983	0.569478	0.569032	1
mmu-miR-295-5p	263.306	0.573253	0.280656	0	1	1
mmu-miR-295-3p	1645.39	-0.203378	0.250475	0	1	1
mmu-miR-296-5p	26.206	2.12314	0.551722	2.78795	0.00530428	0.0590315
mmu-miR-296-3p	19.229	0.5326	0.603292	0	1	1
mmu-miR-297b-5p	4.72685	-4.71602	1.31786	-3.13467	0.00172047	0.0228294
mmu-miR-297c-5p	26.9561	-4.05292	1.49102	-2.32589	0.0200242	0.177137
mmu-miR-298-5p	67.226	-0.909383	0.423945	-0.765242	0.444127	1
mmu-miR-298-3p	0.788875	0	2.02363	0	1	1
mmu-miR-299a-5p	13.7694	0.923577	0.5878	0.576072	0.564567	1
mmu-miR-299a-3p	1.87627	-0.338624	1.32703	0	1	1
mmu-miR-29a-5p	0.85219	0.135486	1.83654	0	1	1
mmu-miR-29a-3p	69.4629	1.69002	0.551347	2.00428	0.0450399	0.315538
mmu-miR-29b-1-5p	0.193962	0	2.16212	0	1	1
mmu-miR-29c-5p	0.52121	0	1.99116	0	1	1
mmu-miR-29c-3p	13.2248	0.71369	0.739218	0.17414	0.861756	1
mmu-miR-300-5p	1.17801	-0.115692	1.50472	0	1	1
mmu-miR-300-3p	37.545	-0.131556	0.386882	0	1	1
mmu-miR-301a-5p	1.86426	-2.00987	1.65436	-0.861303	0.389071	1
mmu-miR-301a-3p	398.374	-1.71821	0.271699	-4.17096	3.03323e-05	0.000615568
mmu-miR-301b-5p	0.588294	-1.22249	2.03912	-0.312647	0.754549	1
mmu-miR-301b-3p	28.1889	-1.16574	0.449605	-1.29175	0.196442	0.822686
mmu-miR-302a-5p	2.84045	-4.57108	2.16203	-1.84369	0.0652284	0.401853
mmu-miR-302a-3p	2.73031	-5.63857	1.51879	-3.32739	0.000876628	0.0126015
mmu-miR-302b-5p	0.793306	-3.46321	1.98562	-1.44955	0.147185	1
mmu-miR-302b-3p	7.36781	-5.33476	1.07953	-4.39989	1.08307e-05	0.0002669
mmu-miR-302c-3p	1.99708	-3.7834	1.53878	-2.07856	0.0376577	0.291628
mmu-miR-302d-5p	2.03803	-3.36105	1.52201	-1.82396	0.0681574	0.412532
mmu-miR-302d-3p	6.78583	-4.94294	1.06869	-4.07787	4.54499e-05	0.000825275
mmu-miR-3062-5p	0.289754	0	2.1625	0	1	1
mmu-miR-3064-5p	0.164793	0.162001	2.16232	0	1	1
mmu-miR-3068-5p	0.12903	0	2.16212	0	1	1
mmu-miR-3068-3p	4.35456	2.74748	1.29039	1.67587	0.0937646	0.539146
mmu-miR-3072-3p	0.439222	0.500555	2.12577	0	1	1
mmu-miR-3079-3p	0.16116	-1.19944	2.16212	-0.284203	0.776255	1
mmu-miR-3083-3p	0.126727	0	2.16212	0	1	1
mmu-miR-3094-3p	0.172364	-0.727631	2.16212	-0.0659852	0.94739	1
mmu-miR-3099-3p	0.113861	0	2.16212	0	1	1
mmu-miR-30a-5p	3.32621	-0.17726	1.02084	0	1	1
mmu-miR-30a-3p	7.3233	-0.436675	0.834185	0	1	1
mmu-miR-30b-5p	47.4449	0.406119	0.433911	0	1	1
mmu-miR-30b-3p	1.09078	-1.11842	1.79902	-0.296526	0.766828	1
mmu-miR-30c-1-3p	0.806664	-0.452943	1.72861	0	1	1
mmu-miR-30c-2-3p	0.578739	-0.211043	1.89167	0	1	1
mmu-miR-30d-5p	3.99778	0.911987	1.13181	0.288939	0.772628	1
mmu-miR-30d-3p	4.58821	-0.529414	1.05011	0	1	1
mmu-miR-30e-5p	9.61119	-0.560926	0.64825	0	1	1
mmu-miR-30e-3p	17.9234	0.402376	0.491039	0	1	1
mmu-miR-31-5p	12.1442	1.7054	0.63891	1.75367	0.0794865	0.472807
mmu-miR-31-3p	2.06111	0.0751489	1.2866	0	1	1
mmu-miR-3102-5p.2-5p	0.102426	0	2.16212	0	1	1
mmu-miR-3102-3p.2-3p	0.806903	0.718578	1.76172	0.0758437	0.939543	1
mmu-miR-3102-3p	7.00141	2.18738	1.04964	1.52663	0.126854	0.643596
mmu-miR-32-5p	26.9388	-1.50094	0.626668	-1.46166	0.143835	0.708902
mmu-miR-32-3p	8.27675	-0.00613462	0.715456	0	1	1
mmu-miR-320-3p	1.62279	1.4295	1.59849	0.528334	0.597267	1
mmu-miR-322-5p	1095.38	0.00233252	0.388376	0	1	1
mmu-miR-322-3p	67.5757	1.69639	1.19167	0.93266	0.350996	1
mmu-miR-323-5p	0.125713	-1.19944	2.16212	-0.284203	0.776255	1
mmu-miR-323-3p	32.9625	0.49058	0.412627	0	1	1
mmu-miR-324-5p	23.1071	-2.20786	0.622527	-2.60695	0.00913534	0.0934185
mmu-miR-324-3p	10.5097	0.481922	0.658129	0	1	1
mmu-miR-326-3p	6.84135	1.36299	1.23808	0.62841	0.529735	1
mmu-miR-328-5p	0.328981	-0.331008	2.12539	0	1	1
mmu-miR-328-3p	10.9543	0.310934	0.870347	0	1	1
mmu-miR-329-5p	0.546663	-0.513649	1.90686	0	1	1
mmu-miR-329-3p	6.58066	-0.773065	0.780746	-0.240926	0.809612	1
mmu-miR-33-5p	34.7673	-2.26105	1.17071	-1.43168	0.152234	0.732363
mmu-miR-33-3p	5.41986	-1.3131	1.09806	-0.663119	0.507254	1
mmu-miR-330-5p	11.6293	-0.706493	0.793792	-0.153101	0.878319	1
mmu-miR-330-3p	1.5701	-2.60507	1.65938	-1.21738	0.223459	0.876061
mmu-miR-331-5p	0.285239	0.12853	2.09705	0	1	1
mmu-miR-331-3p	3.27298	0.537034	1.11962	0	1	1
mmu-miR-335-5p	93.4631	-0.349212	0.387496	0	1	1
mmu-miR-335-3p	2.18773	-0.518122	1.36574	0	1	1
mmu-miR-337-5p	6.33775	0.423888	0.742289	0	1	1
mmu-miR-337-3p	26.1819	0.558822	0.457404	0	1	1
mmu-miR-338-3p	0.113861	0	2.16212	0	1	1
mmu-miR-339-5p	1.96881	0.0178402	1.2946	0	1	1
mmu-miR-339-3p	1.27553	-1.15551	1.59424	-0.35788	0.720433	1
mmu-miR-340-5p	0.780242	2.12267	1.74521	0.881099	0.378264	1
mmu-miR-340-3p	0.76813	0.475784	1.82562	0	1	1
mmu-miR-341-3p	1.76235	-0.831001	1.38543	-0.177589	0.859046	1
mmu-miR-342-3p	22.6244	0.455646	0.497966	0	1	1
mmu-miR-345-5p	3.89212	0.315698	1.43633	0	1	1
mmu-miR-345-3p	4.06044	-0.237302	1.04401	0	1	1
mmu-miR-346-5p	0.126522	-0.255817	2.16212	0	1	1
mmu-miR-3470a	0.482404	-0.945845	2.02591	-0.178134	0.858618	1
mmu-miR-3470b	0.845999	-1.04236	1.76353	-0.259365	0.795354	1
mmu-miR-3473b	45.6292	-3.82396	0.954146	-3.39465	0.000687154	0.0103073
mmu-miR-3473d	1.89911	-0.946871	1.21383	-0.298154	0.765585	1
mmu-miR-3473e	0.935726	0.48051	1.88392	0	1	1
mmu-miR-3473f	0.239574	-1.19944	2.16212	-0.284203	0.776255	1
mmu-miR-34a-5p	242.424	-1.84341	0.290949	-4.32533	1.52302e-05	0.000350295
mmu-miR-34a-3p	21.3972	-1.71191	0.526169	-2.1418	0.0322097	0.258427
mmu-miR-34b-5p	2.03252	0	1.72887	0	1	1
mmu-miR-34b-3p	0.402684	-0.913739	2.05629	-0.159888	0.872969	1
mmu-miR-34c-5p	1.36985	-2.65549	1.68132	-1.23148	0.218142	0.865046
mmu-miR-34c-3p	0.221616	0	2.16212	0	1	1
mmu-miR-350-3p	13.3848	0.698956	0.588335	0.193756	0.846367	1
mmu-miR-351-5p	75.3316	-0.797572	0.73779	-0.28817	0.773216	1
mmu-miR-351-3p	0.671025	0	1.94134	0	1	1
mmu-miR-3535	11.6882	1.5754	0.697054	1.42089	0.15535	0.734189
mmu-miR-361-5p	8.48586	1.14858	0.698468	0.806937	0.419703	1
mmu-miR-361-3p	2.69741	-0.649809	1.08264	-0.0598966	0.952238	1
mmu-miR-362-5p	1.98124	0.298189	1.60539	0	1	1
mmu-miR-362-3p	9.79584	-0.741117	0.91275	-0.171081	0.86416	1
mmu-miR-363-5p	19.3392	1.35937	0.505582	1.53171	0.125594	0.643596
mmu-miR-363-3p	28.6002	-0.85654	0.435531	-0.623554	0.532921	1
mmu-miR-367-3p	14.8827	-5.98828	0.929803	-5.81125	6.2008e-09	2.6741e-07
mmu-miR-369-5p	5.4171	0.536252	0.833952	0	1	1
mmu-miR-369-3p	23.723	1.01022	0.467958	0.90876	0.363477	1
mmu-miR-370-5p	0.556365	0.967308	1.99767	0.191396	0.848215	1
mmu-miR-370-3p	2.33485	-0.352748	1.19631	0	1	1
mmu-miR-374b-5p	17.8653	-1.10732	0.624824	-0.836004	0.403153	1
mmu-miR-376a-5p	1.35731	-0.291835	1.43112	0	1	1
mmu-miR-376a-3p	3.34883	-2.82708	1.53362	-1.46198	0.143748	0.708902
mmu-miR-376b-5p	4.18363	-0.410774	0.94666	0	1	1
mmu-miR-376b-3p	105.99	-0.367946	0.343082	0	1	1
mmu-miR-376c-5p	0.555919	-0.504599	2.09114	0	1	1
mmu-miR-376c-3p	57.253	0.371945	0.416552	0	1	1
mmu-miR-377-3p	20.0811	-0.615419	0.486644	-0.0625856	0.950096	1
mmu-miR-378a-5p	5.22132	-0.728164	0.849604	-0.168551	0.86615	1
mmu-miR-378a-3p	22.9263	-0.429907	0.533609	0	1	1
mmu-miR-378b	0.218263	0	2.16212	0	1	1
mmu-miR-378c	0.611356	0.484451	1.89768	0	1	1
mmu-miR-379-5p	31.684	1.16771	0.468324	1.24432	0.213381	0.865046
mmu-miR-379-3p	31.7549	0.774001	0.431208	0.438394	0.661101	1
mmu-miR-380-5p	0.0933023	0.184996	2.16229	0	1	1
mmu-miR-380-3p	18.5127	-0.586328	0.619564	-0.00220467	0.998241	1
mmu-miR-381-5p	0.543248	-0.368071	2.02392	0	1	1
mmu-miR-381-3p	2.1429	0.797626	1.21491	0.175045	0.861045	1
mmu-miR-382-5p	10.877	0.258955	0.575755	0	1	1
mmu-miR-382-3p	4.45417	1.26569	0.91227	0.746188	0.455554	1
mmu-miR-384-3p	0.172364	-0.727631	2.16212	-0.0659852	0.94739	1
mmu-miR-3963	0.608842	-0.875738	2.01415	-0.144366	0.885211	1
mmu-miR-3968	0.821286	-1.22605	1.71735	-0.373301	0.708925	1
mmu-miR-409-5p	3.00758	0.711734	1.05185	0.120523	0.904069	1
mmu-miR-409-3p	35.4042	0.861076	0.405033	0.681705	0.495425	1
mmu-miR-410-5p	0.20761	-0.377838	2.16229	0	1	1
mmu-miR-410-3p	17.5439	0.240669	0.554126	0	1	1
mmu-miR-411-5p	17.4604	1.43643	0.501038	1.69941	0.0892418	0.521838
mmu-miR-411-3p	55.2415	0.922722	0.328414	1.02846	0.303735	1
mmu-miR-412-3p	0.662016	-0.777812	1.91094	-0.100919	0.919615	1
mmu-miR-421-5p	0.18307	0	2.16212	0	1	1
mmu-miR-421-3p	3.85525	-1.16701	1.17037	-0.497322	0.618962	1
mmu-miR-423-5p	13.3329	-0.12216	0.557869	0	1	1
mmu-miR-423-3p	17.2332	0.79259	0.51234	0.405253	0.685292	1
mmu-miR-425-5p	14.7521	0.633945	0.537861	0.091069	0.927438	1
mmu-miR-425-3p	2.26614	0.946965	1.27788	0.283283	0.77696	1
mmu-miR-429-3p	19.7933	1.39912	0.590749	1.37819	0.168146	0.773472
mmu-miR-431-5p	4.241	0.422969	0.861735	0	1	1
mmu-miR-431-3p	0.412586	-2.19587	2.16084	-0.7455	0.455969	1
mmu-miR-433-5p	0.856887	-1.76381	1.9132	-0.616164	0.537787	1
mmu-miR-433-3p	0.710134	-1.20336	1.80793	-0.342047	0.732316	1
mmu-miR-434-5p	5.84425	-0.629678	0.874332	-0.0511423	0.959212	1
mmu-miR-434-3p	6.27364	0.517823	0.880578	0	1	1
mmu-miR-449a-5p	0.122846	0.377282	2.16235	0	1	1
mmu-miR-449c-5p	0.506433	-2.37006	2.15025	-0.830181	0.406437	1
mmu-miR-450a-1-3p	2.02291	0.904475	1.504	0.212441	0.831763	1
mmu-miR-450a-2-3p	1.93879	-0.372118	1.63808	0	1	1
mmu-miR-450b-5p	1.78581	2.51785	1.46128	1.32274	0.185923	0.811941
mmu-miR-450b-3p	8.0806	1.44042	0.886741	0.964722	0.334684	1
mmu-miR-455-5p	0.610063	-1.72748	1.96944	-0.580125	0.561831	1
mmu-miR-455-3p	1.17324	-0.703315	1.69653	-0.0697617	0.944383	1
mmu-miR-463-3p	0.298744	-1.27008	2.16087	-0.317056	0.751201	1
mmu-miR-466a-5p	10.662	-4.88465	1.1359	-3.78528	0.000153534	0.0024077
mmu-miR-466d-3p	33.0834	-3.09345	0.535591	-4.68358	2.81904e-06	8.10473e-05
mmu-miR-466g	71.2135	-3.36959	0.364038	-7.64929	2.02e-14	2.3241e-12
mmu-miR-466h-5p	9.84772	-3.79425	0.829808	-3.8675	0.000109957	0.00180644
mmu-miR-466h-3p	0.620651	-2.46126	1.96282	-0.955916	0.339114	1
mmu-miR-466i-3p	1.27198	0	1.74184	0	1	1
mmu-miR-466l-5p	0.174171	0	2.16212	0	1	1
mmu-miR-466l-3p	1.32629	-3.83272	1.62561	-1.99788	0.0457302	0.315538
mmu-miR-466m-3p	7.24111	-5.10394	1.05949	-4.26525	1.99681e-05	0.000430562
mmu-miR-466n-3p	4.58041	-2.90041	1.18551	-1.95312	0.0508059	0.343687
mmu-miR-466o-3p	1.12755	-2.93598	1.64457	-1.42957	0.152841	0.732363
mmu-miR-466p-5p	1.77719	-2.73551	1.61398	-1.33245	0.182714	0.808156
mmu-miR-466q	0.0915352	0	2.16212	0	1	1
mmu-miR-467b-3p	7.9883	-3.96547	1.31618	-2.56843	0.0102162	0.098647
mmu-miR-467c-5p	22.6992	-2.20725	0.560254	-2.89562	0.00378408	0.0483521
mmu-miR-467c-3p	2.32036	-2.93948	1.44432	-1.63019	0.103062	0.573489
mmu-miR-467d-5p	25.2797	-2.55227	0.624134	-3.15206	0.00162122	0.0223729
mmu-miR-467e-5p	94.2145	-2.55656	0.445277	-4.4278	9.51972e-06	0.000252639
mmu-miR-467e-3p	9.02531	-3.93662	1.18315	-2.83283	0.00461386	0.054889
mmu-miR-467f	0.125713	-1.19944	2.16212	-0.284203	0.776255	1
mmu-miR-467g	0.186748	0	2.16212	0	1	1
mmu-miR-471-5p	0.548423	1.19657	1.90077	0.321768	0.747628	1
mmu-miR-483-5p	1.12817	0	1.87816	0	1	1
mmu-miR-483-3p	17.4142	0	1.48567	0	1	1
mmu-miR-484	38.116	0.394378	0.417026	0	1	1
mmu-miR-485-5p	0.294489	-0.268002	2.16101	0	1	1
mmu-miR-485-3p	11.7431	0.376075	0.617658	0	1	1
mmu-miR-487b-5p	0.16116	-1.19944	2.16212	-0.284203	0.776255	1
mmu-miR-487b-3p	5.38412	0.771782	0.85579	0.218301	0.827195	1
mmu-miR-488-5p	0.0923798	-0.255817	2.16212	0	1	1
mmu-miR-489-3p	0.163675	0.440606	2.16237	0	1	1
mmu-miR-493-5p	0.134251	0.432313	2.16236	0	1	1
mmu-miR-494-3p	23.0744	0.722017	0.463447	0.295729	0.767437	1
mmu-miR-495-5p	1.15619	-1.35126	1.59396	-0.480751	0.630694	1
mmu-miR-495-3p	43.3055	0.541759	0.360893	0	1	1
mmu-miR-496a-3p	3.58466	1.70788	1.07624	1.04337	0.296778	1
mmu-miR-497a-5p	12.1216	-1.32869	0.595163	-1.24962	0.21144	0.865046
mmu-miR-497a-3p	1.35311	0.0657286	1.40563	0	1	1
mmu-miR-500-5p	0.459668	0	2.07986	0	1	1
mmu-miR-500-3p	2.72461	-0.44592	1.67845	0	1	1
mmu-miR-501-5p	1.29756	0	1.79897	0	1	1
mmu-miR-501-3p	1.07025	-0.43088	1.77399	0	1	1
mmu-miR-503-5p	143.64	-1.45852	0.952085	-0.917518	0.358871	1
mmu-miR-503-3p	11.7861	0.965473	1.32783	0.286567	0.774444	1
mmu-miR-505-5p	0.208419	0.516182	2.16238	0	1	1
mmu-miR-505-3p	0.722152	0.22845	1.90676	0	1	1
mmu-miR-5099	71.2208	-1.62108	0.403818	-2.56581	0.0102936	0.098647
mmu-miR-5100	0.556793	-0.985613	2.00032	-0.200293	0.841251	1
mmu-miR-5121	4.07463	1.68061	1.12122	0.977193	0.328474	1
mmu-miR-5125	0.0923798	-0.255817	2.16212	0	1	1
mmu-miR-5126	769.411	0.575399	0.358175	0	1	1
mmu-miR-5128	0.744115	-0.644892	1.78141	-0.0336414	0.973163	1
mmu-miR-532-5p	19.4786	-0.358653	0.663211	0	1	1
mmu-miR-532-3p	6.77526	0.788106	1.12942	0.179866	0.857258	1
mmu-miR-539-5p	3.71418	0.520022	0.923098	0	1	1
mmu-miR-539-3p	1.11597	0.567411	1.63321	0	1	1
mmu-miR-540-5p	2.03304	0.16287	1.24495	0	1	1
mmu-miR-540-3p	3.02971	-0.111092	1.07202	0	1	1
mmu-miR-541-5p	30.2369	0.74886	0.387871	0.422558	0.672618	1
mmu-miR-541-3p	0.334539	-0.765255	2.15796	-0.0835478	0.933416	1
mmu-miR-542-5p	2.76744	0.560985	1.53183	0	1	1
mmu-miR-542-3p	23.8829	1.61826	0.760256	1.35915	0.174099	0.784732
mmu-miR-543-5p	0.504614	0.882106	1.94437	0.152823	0.878538	1
mmu-miR-543-3p	12.9811	0.371628	0.524733	0	1	1
mmu-miR-544-3p	0.298045	1.0536	2.16233	0.216729	0.82842	1
mmu-miR-5622-5p	0.125713	-1.19944	2.16212	-0.284203	0.776255	1
mmu-miR-574-5p	2.11408	0.0835201	1.50766	0	1	1
mmu-miR-574-3p	2.90145	1.49762	1.42525	0.640349	0.521946	1
mmu-miR-582-5p	1.36772	-0.841178	1.40924	-0.181811	0.855731	1
mmu-miR-582-3p	0.29999	0.0458461	2.15991	0	1	1
mmu-miR-598-3p	0.115257	0	2.16212	0	1	1
mmu-miR-615-3p	0.543265	0	2.10371	0	1	1
mmu-miR-6236	1.97121	1.97773	1.47808	0.942282	0.346048	1
mmu-miR-6240	66.4233	1.53892	0.470234	2.02869	0.0424901	0.305397
mmu-miR-6399	0.125713	-1.19944	2.16212	-0.284203	0.776255	1
mmu-miR-6412	0.148004	0	2.16212	0	1	1
mmu-miR-6418-3p	0.205397	0	2.16212	0	1	1
mmu-miR-6481	0.28274	-0.727631	2.16212	-0.0659852	0.94739	1
mmu-miR-6516-3p	0.418419	-0.125563	2.09542	0	1	1
mmu-miR-652-5p	2.43385	-0.931807	1.35169	-0.256601	0.797487	1
mmu-miR-652-3p	1.02975	0.658125	1.63182	0.044835	0.964239	1
mmu-miR-6538	0.59393	0.525785	1.96499	0	1	1
mmu-miR-6539	1.23533	-2.74797	1.64491	-1.31497	0.18852	0.812992
mmu-miR-6540-5p	0.19036	-1.19944	2.16212	-0.284203	0.776255	1
mmu-miR-6546-5p	0.174171	0	2.16212	0	1	1
mmu-miR-664-3p	0.666091	0.472903	1.86433	0	1	1
mmu-miR-665-5p	0.514072	-0.587559	1.98129	-0.00131037	0.998954	1
mmu-miR-665-3p	12.5611	-0.613213	0.549639	-0.0513974	0.959009	1
mmu-miR-666-3p	0.89078	-2.15393	2.01063	-0.780338	0.435192	1
mmu-miR-667-5p	0.316073	-1.67126	2.16212	-0.502421	0.615371	1
mmu-miR-667-3p	2.05214	1.04605	1.41861	0.325028	0.74516	1
mmu-miR-668-3p	0.19036	-1.19944	2.16212	-0.284203	0.776255	1
mmu-miR-669a-3-3p	28.2156	-4.01125	0.66701	-5.13678	2.79489e-07	8.76578e-06
mmu-miR-669b-3p	33.9764	-3.62039	0.532253	-5.70298	1.17729e-08	4.51295e-07
mmu-miR-669c-5p	81.3745	-4.36307	0.535772	-7.0517	1.7674e-12	1.21953e-10
mmu-miR-669c-3p	4.69649	-4.10402	1.24805	-2.81963	0.00480785	0.0552902
mmu-miR-669e-5p	10.6592	-5.26962	1.13034	-4.14447	3.40594e-05	0.000652806
mmu-miR-669e-3p	2.60777	-2.3854	1.45589	-1.23665	0.216215	0.865046
mmu-miR-669f-5p	10.214	-3.40651	0.988273	-2.85503	0.00430333	0.0530231
mmu-miR-669f-3p	148.586	-4.09891	0.364505	-9.64032	5.40171e-22	1.86359e-19
mmu-miR-669g	0.334317	-1.83665	2.15589	-0.580592	0.561516	1
mmu-miR-669h-5p	2.90566	-4.2445	1.38988	-2.633	0.00846355	0.0912477
mmu-miR-669h-3p	2.21054	0	1.70517	0	1	1
mmu-miR-669i	3.54519	0	1.71983	0	1	1
mmu-miR-669k-3p	1.21014	-1.91753	1.77908	-0.74902	0.453845	1
mmu-miR-669l-5p	26.7509	-4.08557	0.665522	-5.25993	1.44107e-07	4.97167e-06
mmu-miR-669l-3p	6.55472	-5.54238	1.25397	-3.95339	7.70519e-05	0.00132915
mmu-miR-669o-5p	7.88695	-3.07385	1.0256	-2.42677	0.0152338	0.138307
mmu-miR-669o-3p	0.554917	-1.77876	1.92573	-0.619921	0.53531	1
mmu-miR-671-5p	1.45474	-1.71131	1.51633	-0.742812	0.457596	1
mmu-miR-672-5p	18.3036	0.346085	0.518307	0	1	1
mmu-miR-672-3p	1.01391	0.276008	1.63103	0	1	1
mmu-miR-673-5p	6.53226	0.659071	0.724694	0.102262	0.918549	1
mmu-miR-673-3p	0.122846	0.377282	2.16235	0	1	1
mmu-miR-674-5p	8.81457	-0.128741	0.622535	0	1	1
mmu-miR-674-3p	14.2156	0.23816	0.549264	0	1	1
mmu-miR-676-5p	0.24876	-0.341722	2.1623	0	1	1
mmu-miR-676-3p	0.751338	0.712663	1.90133	0.0671642	0.946451	1
mmu-miR-677-5p	1.28742	1.71971	1.60259	0.70807	0.478902	1
mmu-miR-677-3p	6.09044	1.33683	0.884351	0.850187	0.395221	1
mmu-miR-679-5p	0.15705	0.211275	2.16232	0	1	1
mmu-miR-686	0.0915352	0	2.16212	0	1	1
mmu-miR-690	23.053	1.99323	0.647744	2.17411	0.0296967	0.243937
mmu-miR-6902-3p	0.125713	-1.19944	2.16212	-0.284203	0.776255	1
mmu-miR-6911-3p	0.113861	0	2.16212	0	1	1
mmu-miR-6925-5p	0.126727	0	2.16212	0	1	1
mmu-miR-6937-3p	0.125713	-1.19944	2.16212	-0.284203	0.776255	1
mmu-miR-6947-5p	0.159819	0	2.16212	0	1	1
mmu-miR-6958-3p	0.159855	-1.19944	2.16212	-0.284203	0.776255	1
mmu-miR-696	0.244469	0.617306	2.16238	0.0149572	0.988066	1
mmu-miR-6980-3p	0.0915352	0	2.16212	0	1	1
mmu-miR-700-5p	0.333524	-1.30349	2.15506	-0.333413	0.738822	1
mmu-miR-700-3p	3.09022	0.687315	1.1173	0.0916074	0.92701	1
mmu-miR-702-3p	0.637539	0.104405	1.87444	0	1	1
mmu-miR-7021-5p	0.138979	0	2.16212	0	1	1
mmu-miR-7026-5p	0.0915352	0	2.16212	0	1	1
mmu-miR-7032-5p	0.126727	0	2.16212	0	1	1
mmu-miR-7033-5p	1.83087	2.12466	1.56491	0.983892	0.325169	1
mmu-miR-706	0.895836	0.849248	1.68	0.157313	0.874999	1
mmu-miR-7061-5p	0.0915352	0	2.16212	0	1	1
mmu-miR-7068-5p	0.125713	-1.19944	2.16212	-0.284203	0.776255	1
mmu-miR-7070-3p	0.209075	0	2.16212	0	1	1
mmu-miR-708-5p	32.9465	-0.770709	0.411089	-0.45184	0.651384	1
mmu-miR-708-3p	4.12814	-2.57755	0.964742	-2.06542	0.0388837	0.291628
mmu-miR-7082-3p	0.198219	0	2.16212	0	1	1
mmu-miR-709	1.87891	0.088158	1.26305	0	1	1
mmu-miR-712-5p	21.3968	1.81786	0.649568	1.89802	0.0576932	0.368595
mmu-miR-712-3p	17.245	1.53446	0.733539	1.2944	0.195527	0.822686
mmu-miR-714	7.12192	0.437391	0.846056	0	1	1
mmu-miR-7226-3p	0.166704	0	2.16212	0	1	1
mmu-miR-741-3p	0.746402	0.853643	1.74294	0.154154	0.877489	1
mmu-miR-742-3p	0.198219	0	2.16212	0	1	1
mmu-miR-743a-5p	0.126727	0	2.16212	0	1	1
mmu-miR-743b-3p	0.16116	-1.19944	2.16212	-0.284203	0.776255	1
mmu-miR-744-5p	10.2762	-0.632121	0.877546	-0.0537393	0.957143	1
mmu-miR-744-3p	1.08642	-1.149	1.74773	-0.322726	0.746903	1
mmu-miR-758-3p	1.76933	-1.12777	1.33423	-0.406835	0.684129	1
mmu-miR-760-3p	0.113861	0	2.16212	0	1	1
mmu-miR-7648-5p	0.126727	0	2.16212	0	1	1
mmu-miR-7666-3p	0.125713	-1.19944	2.16212	-0.284203	0.776255	1
mmu-miR-7667-5p	0.196086	-0.714653	2.16215	-0.059982	0.95217	1
mmu-miR-7669-5p	0.174277	0.521238	2.16237	0	1	1
mmu-miR-7669-3p	0.369268	-0.813959	2.11871	-0.108083	0.91393	1
mmu-miR-770-5p	0.185682	0.584441	2.16238	0	1	1
mmu-miR-7a-1-3p	16.9793	0.848397	0.504141	0.52254	0.601294	1
mmu-miR-7a-2-3p	0.998821	-0.351631	1.70405	0	1	1
mmu-miR-8094	0.113861	0	2.16212	0	1	1
mmu-miR-8112	0.444853	-0.324038	2.1383	0	1	1
mmu-miR-871-5p	0.658383	0.988956	1.90198	0.212407	0.831789	1
mmu-miR-871-3p	0.0923798	-0.255817	2.16212	0	1	1
mmu-miR-872-5p	7.36793	0.395865	0.751416	0	1	1
mmu-miR-872-3p	2.19792	-0.475643	1.16289	0	1	1
mmu-miR-874-3p	0.560801	0.812164	2.08649	0.108892	0.913288	1
mmu-miR-877-5p	2.02779	-1.16575	1.6221	-0.358047	0.720308	1
mmu-miR-877-3p	0.751417	1.03952	1.74764	0.260096	0.79479	1
mmu-miR-878-3p	0.127444	0.166629	2.16231	0	1	1
mmu-miR-881-3p	0.224864	0.217402	2.16234	0	1	1
mmu-miR-883a-3p	0.0923798	-0.255817	2.16212	0	1	1
mmu-miR-92a-1-5p	2.21187	-0.337287	1.32201	0	1	1
mmu-miR-92a-2-5p	1.19528	0.827054	1.75347	0.138064	0.89019	1
mmu-miR-92b-5p	0.278062	0.953504	2.16235	0.170436	0.864668	1
mmu-miR-92b-3p	5.36785	0.113085	0.774137	0	1	1
mmu-miR-93-5p	258.644	0.666054	0.252461	0.321205	0.748055	1
mmu-miR-93-3p	6.92625	0.0220711	0.74266	0	1	1
mmu-miR-935	0.455127	-0.497159	2.00325	0	1	1
mmu-miR-96-5p	8.42181	-0.787346	0.807665	-0.250578	0.80214	1
mmu-miR-96-3p	9.31322	1.22168	0.73867	0.861973	0.388702	1
mmu-miR-98-5p	0.667045	0.308966	1.77446	0	1	1
mmu-miR-98-3p	0.275193	0.662846	2.10202	0.0370519	0.970444	1
mmu-miR-99b-5p	12.411	0.291943	0.652079	0	1	1
mmu-miR-99b-3p	3.55272	0.188409	1.39945	0	1	1
mmu-let-7a-5p	0.208314	0	2.16212	0	1	1
mmu-let-7f-5p	0.393341	0	2.09797	0	1	1
mmu-miR-103-3p	0.592314	-1.70145	1.91043	-0.584416	0.55894	1
mmu-miR-128-3p	0.417823	1.48875	1.99465	0.453105	0.650473	1
mmu-miR-16-5p	0.126522	-0.255817	2.16212	0	1	1
mmu-miR-19b-3p	8.67469	0.544672	0.673107	0	1	1
mmu-miR-219a-5p	1.71889	-0.767927	1.43811	-0.127226	0.898762	1
mmu-miR-29b-3p	1.39607	0	1.75938	0	1	1
mmu-miR-466f-3p	86.6421	-3.70525	0.362595	-8.60543	7.60295e-18	1.31151e-15
mmu-miR-7a-5p	1.52669	-0.0639128	1.3321	0	1	1
mmu-miR-92a-3p	125.874	1.32654	0.365024	2.03159	0.0421952	0.305397

### Sheet: IVT_mTORi_TSC_VS_WT_TSC
	baseMean	log2FoldChange	lfcSE	stat	pvalue	padj
mmu-let-7b-5p	1.21666	-2.99067	1.83937	-1.30789	0.190909	1
mmu-let-7d-5p	9.61382	-1.26988	0.565891	-1.21033	0.226151	1
mmu-let-7d-3p	1.62882	-2.90361	1.47428	-1.57274	0.11578	1
mmu-let-7e-5p	13.0391	0.591993	0.560913	0.0125341	0.989999	1
mmu-let-7e-3p	0.331545	0.380526	2.11516	0	1	1
mmu-let-7f-2-3p	0.352806	0.441164	2.10343	0	1	1
mmu-let-7g-5p	27.5987	-0.523794	0.429	0	1	1
mmu-let-7i-5p	5.90599	-1.11805	0.754582	-0.706468	0.479897	1
mmu-let-7i-3p	1.05283	-1.85494	1.5567	-0.815814	0.414607	1
mmu-miR-101a-5p	2.17385	-0.627896	1.21763	-0.0352602	0.971872	1
mmu-miR-101a-3p	127.513	0.0320185	0.34724	0	1	1
mmu-miR-101b-5p	0.33352	0.194572	2.15715	0	1	1
mmu-miR-101b-3p	45.3543	0.800934	0.432661	0.499171	0.617659	1
mmu-miR-103-2-5p	0.60179	-0.0983834	1.85241	0	1	1
mmu-miR-106a-5p	161.822	-2.78251	1.15558	-1.90168	0.0572127	0.613737
mmu-miR-106a-3p	1.2788	0	1.81378	0	1	1
mmu-miR-106b-5p	17.9811	0.167272	0.519682	0	1	1
mmu-miR-106b-3p	8.18908	0.563522	0.700898	0	1	1
mmu-miR-107-3p	0.273681	0.351413	2.16238	0	1	1
mmu-miR-10a-3p	0.167676	-0.736116	2.16233	-0.0699029	0.944271	1
mmu-miR-1187	2.08988	-1.01736	1.35111	-0.32003	0.748946	1
mmu-miR-1190	0.125713	0	2.16223	0	1	1
mmu-miR-1191a	2.54186	0.832339	1.33721	0.184994	0.853233	1
mmu-miR-1193-3p	8.6683	1.84879	1.18149	1.06969	0.284758	1
mmu-miR-1195	2.30783	-0.826869	1.25811	-0.192277	0.847525	1
mmu-miR-1197-5p	0.172364	0	2.16226	0	1	1
mmu-miR-1197-3p	0.734329	0	1.9142	0	1	1
mmu-miR-1198-5p	1.21449	1.21563	1.50243	0.419767	0.674656	1
mmu-miR-12188-5p	0.282933	-0.48474	2.14189	0	1	1
mmu-miR-1247-5p	0.125677	0.704628	2.16239	0.0553394	0.955868	1
mmu-miR-1258-3p	0.195302	0.262758	2.16232	0	1	1
mmu-miR-125a-5p	52.9308	1.26268	0.323823	2.09286	0.0363618	0.536337
mmu-miR-125a-3p	0.500731	-0.0881513	1.96323	0	1	1
mmu-miR-126a-5p	20.1945	-0.727777	0.436411	-0.327247	0.743481	1
mmu-miR-126a-3p	27.632	-0.104677	0.377103	0	1	1
mmu-miR-126b-3p	0.0915352	0.345329	2.16229	0	1	1
mmu-miR-127-5p	2.4908	-2.81192	1.36723	-1.62881	0.103353	1
mmu-miR-127-3p	14.1862	-1.21029	0.872113	-0.717022	0.47336	1
mmu-miR-129-1-3p	0.467775	0	2.07001	0	1	1
mmu-miR-129-2-3p	0.277959	0	2.16196	0	1	1
mmu-miR-1291	0.133328	0	2.16226	0	1	1
mmu-miR-1306-5p	1.49546	-0.5795	1.57003	0	1	1
mmu-miR-1306-3p	0.226631	0	2.16228	0	1	1
mmu-miR-130a-5p	3.91908	0.033444	0.897141	0	1	1
mmu-miR-130a-3p	325.763	0.424016	0.713304	0	1	1
mmu-miR-130b-5p	12.9578	0.0516309	0.730242	0	1	1
mmu-miR-130b-3p	52.6908	0.483692	0.468276	0	1	1
mmu-miR-132-5p	0.162701	-0.368885	2.16243	0	1	1
mmu-miR-132-3p	0.66414	-0.390364	1.85187	0	1	1
mmu-miR-134-5p	14.5335	-1.10082	1.13926	-0.452799	0.650694	1
mmu-miR-134-3p	0.508614	-1.00273	2.07298	-0.201532	0.840283	1
mmu-miR-135b-5p	51.7239	0.573704	0.652342	0	1	1
mmu-miR-135b-3p	1.7698	-0.769239	1.77696	-0.103703	0.917405	1
mmu-miR-136-5p	7.83033	-0.871109	0.757775	-0.377614	0.705718	1
mmu-miR-136-3p	39.2513	-0.923541	0.578221	-0.585552	0.558177	1
mmu-miR-138-1-3p	0.0923798	0	2.16223	0	1	1
mmu-miR-139-5p	1.06241	0.107046	1.47487	0	1	1
mmu-miR-140-5p	19.4674	0.331136	0.476916	0	1	1
mmu-miR-140-3p	9.59885	0.545003	0.7697	0	1	1
mmu-miR-141-5p	1.31486	1.72937	1.69622	0.674682	0.499878	1
mmu-miR-141-3p	15.9177	0.708595	0.573032	0.215752	0.829181	1
mmu-miR-142a-5p	41.116	-1.83189	1.17826	-1.05828	0.289926	1
mmu-miR-142a-3p	22.7396	-2.21204	1.29534	-1.2561	0.20908	1
mmu-miR-143-5p	0.113861	-0.713481	2.16231	-0.0594359	0.952605	1
mmu-miR-143-3p	14.7631	-0.419859	0.624625	0	1	1
mmu-miR-144-3p	0.197999	-0.499778	2.16232	0	1	1
mmu-miR-145a-5p	4.98735	-1.92879	1.23471	-1.08837	0.276431	1
mmu-miR-145a-3p	0.904291	-1.45654	1.85296	-0.470368	0.638092	1
mmu-miR-146a-5p	5.15811	0.689571	0.755838	0.138401	0.889924	1
mmu-miR-146b-5p	6.34861	-1.00044	0.842412	-0.493199	0.621872	1
mmu-miR-147-3p	1.07812	-0.0188456	1.48264	0	1	1
mmu-miR-148a-3p	15.7015	1.3324	0.564028	1.32518	0.185112	1
mmu-miR-148b-5p	0.345256	-0.0989667	2.119	0	1	1
mmu-miR-148b-3p	9.79565	0.822339	0.739199	0.321126	0.748115	1
mmu-miR-149-5p	4.5974	0.36681	0.871295	0	1	1
mmu-miR-150-5p	56.9125	-2.21831	1.23967	-1.31756	0.187651	1
mmu-miR-150-3p	0.493287	0	2.10491	0	1	1
mmu-miR-151-5p	11.5191	0.538944	0.582879	0	1	1
mmu-miR-151-3p	9.74122	-0.324712	0.588518	0	1	1
mmu-miR-152-3p	6.13447	-0.429094	0.80992	0	1	1
mmu-miR-153-3p	0.54288	0.0218578	1.87115	0	1	1
mmu-miR-154-5p	2.99141	-1.76057	1.41205	-0.832549	0.405099	1
mmu-miR-154-3p	29.9271	-3.44963	1.06647	-2.68612	0.00722876	0.15509
mmu-miR-155-5p	0.231308	0	2.16226	0	1	1
mmu-miR-15a-5p	1.62949	-0.981172	1.29156	-0.306769	0.759019	1
mmu-miR-15a-3p	2.5396	-0.912477	1.10314	-0.296894	0.766548	1
mmu-miR-15b-5p	18.1939	1.15514	0.717571	0.794592	0.426851	1
mmu-miR-15b-3p	13.7362	0.927633	0.642858	0.533043	0.594004	1
mmu-miR-16-1-3p	2.35806	-1.8144	1.19813	-1.02613	0.304831	1
mmu-miR-16-2-3p	6.22543	1.46247	0.873051	1.00511	0.314845	1
mmu-miR-17-5p	498.97	0.478236	0.236927	0	1	1
mmu-miR-17-3p	11.0161	1.0367	0.598027	0.755377	0.450023	1
mmu-miR-181c-5p	25.7049	0.728767	0.486641	0.295504	0.767609	1
mmu-miR-181c-3p	0.185682	0	2.16228	0	1	1
mmu-miR-181d-5p	3.75733	0.71565	1.11034	0.1177	0.906305	1
mmu-miR-181d-3p	0.291301	-0.584867	2.13465	0	1	1
mmu-miR-182-5p	24.135	-0.255544	0.450124	0	1	1
mmu-miR-182-3p	2.80234	-0.322597	1.13583	0	1	1
mmu-miR-183-5p	169.831	0.250968	0.304995	0	1	1
mmu-miR-183-3p	6.56466	0.533411	0.769016	0	1	1
mmu-miR-1839-5p	1.9805	-0.84518	1.16648	-0.223079	0.823474	1
mmu-miR-1839-3p	1.28504	1.41638	1.55134	0.535939	0.592001	1
mmu-miR-1843a-5p	0.195302	0.262758	2.16232	0	1	1
mmu-miR-1843b-3p	0.133328	0	2.16226	0	1	1
mmu-miR-185-5p	6.07649	-0.760534	0.717975	-0.244537	0.806815	1
mmu-miR-186-5p	25.63	-0.144456	0.411286	0	1	1
mmu-miR-186-3p	0.379132	-0.523913	2.15037	0	1	1
mmu-miR-187-3p	1.04738	0.70828	1.61145	0.0765263	0.939	1
mmu-miR-188-5p	8.55611	-0.509415	0.691823	0	1	1
mmu-miR-188-3p	0.549178	0.746873	1.92618	0.084058	0.93301	1
mmu-miR-18a-5p	48.0286	0.822391	0.462462	0.5134	0.607672	1
mmu-miR-18a-3p	2.13858	1.29706	1.33699	0.532608	0.594305	1
mmu-miR-18b-5p	1.99128	0	1.66334	0	1	1
mmu-miR-18b-3p	1.71902	0	1.74208	0	1	1
mmu-miR-190a-5p	7.1506	-0.283452	0.932839	0	1	1
mmu-miR-190a-3p	0.800711	0.368541	1.92288	0	1	1
mmu-miR-191-5p	279.183	0.285824	0.282101	0	1	1
mmu-miR-191-3p	1.58161	0.0276279	1.37434	0	1	1
mmu-miR-192-5p	3.85918	1.82693	1.04302	1.19074	0.233757	1
mmu-miR-192-3p	0.149399	0.375373	2.16245	0	1	1
mmu-miR-193a-5p	1.02137	-1.39481	1.56924	-0.516075	0.605802	1
mmu-miR-193a-3p	0.896739	-1.55464	1.77574	-0.54607	0.585018	1
mmu-miR-193b-3p	0.635251	-1.31733	1.93169	-0.379132	0.70459	1
mmu-miR-1946a	0.823857	-1.35441	1.75325	-0.438867	0.660758	1
mmu-miR-1946b	0.5177	-1.12846	2.05983	-0.263853	0.791893	1
mmu-miR-1949	48.8664	-2.6203	0.574985	-3.53981	0.000400408	0.0157494
mmu-miR-1955-5p	0.220928	0	2.16228	0	1	1
mmu-miR-195a-5p	2.84066	-0.70797	1.34002	-0.091795	0.926861	1
mmu-miR-195a-3p	0.535121	-0.404515	1.97686	0	1	1
mmu-miR-196a-1-3p	0.750515	0	1.85759	0	1	1
mmu-miR-196b-5p	1.07722	2.88587	1.56779	1.46761	0.142211	1
mmu-miR-1981-5p	0.578694	-1.60794	1.89332	-0.540309	0.588984	1
mmu-miR-1981-3p	0.840814	0.0987432	1.64462	0	1	1
mmu-miR-1983	128.815	-1.27932	0.344809	-2.01375	0.044036	0.577361
mmu-miR-199b-5p	0.61204	-2.11715	1.9676	-0.77871	0.436151	1
mmu-miR-19a-5p	0.296932	0.360491	2.1625	0	1	1
mmu-miR-19a-3p	1078.54	1.04795	0.35947	1.28797	0.197755	1
mmu-miR-19b-1-5p	2.57186	0.569895	1.30935	0	1	1
mmu-miR-19b-2-5p	1.35557	0	1.74209	0	1	1
mmu-miR-1b-5p	0.126727	-0.713481	2.16231	-0.0594359	0.952605	1
mmu-miR-200a-5p	1.519	-0.334882	1.58677	0	1	1
mmu-miR-200a-3p	12.4123	0.152438	0.649096	0	1	1
mmu-miR-200b-5p	1.41339	-1.79509	1.55674	-0.777346	0.436955	1
mmu-miR-200b-3p	12.239	-0.0248843	0.711885	0	1	1
mmu-miR-200c-5p	0.179979	0	2.16227	0	1	1
mmu-miR-200c-3p	7.84538	2.24342	0.788619	2.10299	0.035467	0.536337
mmu-miR-203-5p	0.35445	-1.82445	2.16238	-0.573206	0.566505	1
mmu-miR-203-3p	25.1865	-1.94611	0.441868	-3.08044	0.00206697	0.0542007
mmu-miR-205-5p	13.075	-0.0637046	0.69751	0	1	1
mmu-miR-206-3p	0.26906	-1.62284	2.16237	-0.479973	0.631246	1
mmu-miR-208a-3p	0.125713	0	2.16223	0	1	1
mmu-miR-20a-5p	61.9521	0.450904	0.371263	0	1	1
mmu-miR-20a-3p	24.5816	0.474996	0.556414	0	1	1
mmu-miR-20b-5p	284.074	-2.97644	1.13879	-2.1	0.0357286	0.536337
mmu-miR-20b-3p	2.32009	0	1.6109	0	1	1
mmu-miR-210-5p	0.842208	0.337672	1.67466	0	1	1
mmu-miR-210-3p	26.5341	-1.29617	0.586293	-1.21306	0.225107	1
mmu-miR-211-5p	0.678969	0	2.04011	0	1	1
mmu-miR-2137	731.973	-2.34411	0.420357	-4.18488	2.85318e-05	0.0022445
mmu-miR-214-5p	0.240589	-1.29736	2.16236	-0.329456	0.741811	1
mmu-miR-214-3p	0.491	-1.66821	2.10147	-0.515471	0.606224	1
mmu-miR-21a-5p	149.444	1.67627	0.38151	2.8605	0.00422972	0.0998213
mmu-miR-21a-3p	2.14872	1.15701	1.37286	0.416679	0.676913	1
mmu-miR-22-5p	9.41724	0.92707	0.626969	0.545653	0.585304	1
mmu-miR-22-3p	200.501	0.56042	0.355394	0	1	1
mmu-miR-221-3p	1.73015	-3.02229	1.60653	-1.51714	0.129231	1
mmu-miR-222-5p	0.241815	-0.500795	2.16231	0	1	1
mmu-miR-222-3p	1.24274	1.64285	1.46279	0.7232	0.469557	1
mmu-miR-224-5p	0.255211	0.0720195	2.16245	0	1	1
mmu-miR-23a-5p	1.94806	0.315198	1.14644	0	1	1
mmu-miR-23a-3p	188.351	-0.00129335	0.296899	0	1	1
mmu-miR-23b-3p	56.02	0.277914	0.405082	0	1	1
mmu-miR-24-1-5p	1.02901	0.360402	1.42908	0	1	1
mmu-miR-24-2-5p	14.1557	-0.569044	0.546619	0	1	1
mmu-miR-25-5p	1.12638	-0.779011	1.75278	-0.110709	0.911847	1
mmu-miR-25-3p	342.499	0.778228	0.324553	0.595483	0.551521	1
mmu-miR-26a-2-3p	1.79671	1.64893	1.20299	0.884437	0.37646	1
mmu-miR-26b-5p	10.0025	0.312402	0.697597	0	1	1
mmu-miR-26b-3p	0.812537	1.30955	1.69036	0.428661	0.66817	1
mmu-miR-27a-5p	1.47942	-0.208643	1.3775	0	1	1
mmu-miR-27a-3p	77.2327	0.400016	0.399827	0	1	1
mmu-miR-27b-5p	1.15593	-0.0891721	1.52494	0	1	1
mmu-miR-27b-3p	26.1316	0.409022	0.50495	0	1	1
mmu-miR-28a-5p	12.7329	0.97576	0.541625	0.721529	0.470584	1
mmu-miR-28a-3p	8.42742	1.11455	0.632572	0.8372	0.40248	1
mmu-miR-290a-5p	3416.99	0.0520593	0.199809	0	1	1
mmu-miR-290a-3p	18.5157	-0.408463	0.522209	0	1	1
mmu-miR-291a-5p	2373.57	0.431553	0.306051	0	1	1
mmu-miR-291a-3p	2464.33	-0.390832	0.265458	0	1	1
mmu-miR-291b-5p	160.444	0.271953	0.366874	0	1	1
mmu-miR-291b-3p	210.638	-0.618	0.736177	-0.0448766	0.964206	1
mmu-miR-292a-5p	1924.8	0.146419	0.205665	0	1	1
mmu-miR-292a-3p	627.797	0.356013	0.242068	0	1	1
mmu-miR-293-5p	963.096	0.151487	0.280587	0	1	1
mmu-miR-293-3p	1499.1	-0.0139177	0.288966	0	1	1
mmu-miR-294-5p	355.727	0.179502	0.234572	0	1	1
mmu-miR-294-3p	2269.57	-0.0249528	0.220916	0	1	1
mmu-miR-295-5p	263.306	0.181853	0.282351	0	1	1
mmu-miR-295-3p	1645.39	-0.30011	0.25023	0	1	1
mmu-miR-296-5p	26.206	0.373578	0.437842	0	1	1
mmu-miR-296-3p	19.229	0.249297	0.520588	0	1	1
mmu-miR-297b-5p	4.72685	-0.840256	0.846746	-0.301499	0.763034	1
mmu-miR-297c-5p	26.9561	-0.0617664	1.10344	0	1	1
mmu-miR-298-5p	67.226	0.241095	0.361628	0	1	1
mmu-miR-298-3p	0.788875	0.284334	1.94009	0	1	1
mmu-miR-299a-5p	13.7694	0.233252	1.01879	0	1	1
mmu-miR-299a-3p	1.87627	-0.772059	1.60768	-0.116377	0.907354	1
mmu-miR-29a-5p	0.85219	0.41016	1.68825	0	1	1
mmu-miR-29a-3p	69.4629	0.522677	0.376978	0	1	1
mmu-miR-29b-1-5p	0.193962	1.13119	2.16247	0.252596	0.80058	1
mmu-miR-29c-5p	0.52121	0.345514	1.91613	0	1	1
mmu-miR-29c-3p	13.2248	0.580961	0.52889	0	1	1
mmu-miR-300-5p	1.17801	-0.787188	1.72248	-0.117403	0.90654	1
mmu-miR-300-3p	37.545	-2.13515	0.608428	-2.54786	0.0108386	0.21316
mmu-miR-301a-5p	1.86426	-0.48724	1.18724	0	1	1
mmu-miR-301a-3p	398.374	0.106615	0.24691	0	1	1
mmu-miR-301b-5p	0.588294	0.914177	2.03583	0.16171	0.871534	1
mmu-miR-301b-3p	28.1889	0.247312	0.428551	0	1	1
mmu-miR-302a-5p	2.84045	0	2.16217	0	1	1
mmu-miR-302a-3p	2.73031	-1.21925	1.65112	-0.384155	0.700864	1
mmu-miR-302b-5p	0.793306	0	2.01055	0	1	1
mmu-miR-302b-3p	7.36781	-1.29567	1.46386	-0.485502	0.62732	1
mmu-miR-302c-3p	1.99708	0	1.72847	0	1	1
mmu-miR-302d-5p	2.03803	0	1.73511	0	1	1
mmu-miR-302d-3p	6.78583	-1.28595	1.47651	-0.474761	0.634957	1
mmu-miR-3062-5p	0.289754	0.340634	2.16213	0	1	1
mmu-miR-3064-5p	0.164793	0.344705	2.16239	0	1	1
mmu-miR-3068-5p	0.12903	-0.622917	2.16243	-0.0175519	0.985996	1
mmu-miR-3068-3p	4.35456	-0.0240475	0.937568	0	1	1
mmu-miR-3072-3p	0.439222	0	2.13345	0	1	1
mmu-miR-3079-3p	0.16116	0	2.16223	0	1	1
mmu-miR-3083-3p	0.126727	-0.713481	2.16231	-0.0594359	0.952605	1
mmu-miR-3094-3p	0.172364	0	2.16226	0	1	1
mmu-miR-3099-3p	0.113861	-0.713481	2.16231	-0.0594359	0.952605	1
mmu-miR-30a-5p	3.32621	-0.16757	0.964706	0	1	1
mmu-miR-30a-3p	7.3233	0.172906	0.700581	0	1	1
mmu-miR-30b-5p	47.4449	0.680203	0.367006	0.259507	0.795244	1
mmu-miR-30b-3p	1.09078	-0.0443086	1.57459	0	1	1
mmu-miR-30c-1-3p	0.806664	-1.36766	1.71142	-0.457337	0.647429	1
mmu-miR-30c-2-3p	0.578739	-1.23115	1.86138	-0.347158	0.728473	1
mmu-miR-30d-5p	3.99778	1.95021	0.953513	1.43181	0.152198	1
mmu-miR-30d-3p	4.58821	0.0126477	0.774389	0	1	1
mmu-miR-30e-5p	9.61119	0.731339	0.707944	0.206763	0.836195	1
mmu-miR-30e-3p	17.9234	0.908179	0.482559	0.669797	0.502987	1
mmu-miR-31-5p	12.1442	0.33811	0.676692	0	1	1
mmu-miR-31-3p	2.06111	-1.35647	1.48356	-0.520042	0.603034	1
mmu-miR-3102-5p.2-5p	0.102426	0.79379	2.16241	0.0965714	0.923067	1
mmu-miR-3102-3p.2-3p	0.806903	0.205019	1.6408	0	1	1
mmu-miR-3102-3p	7.00141	0.74765	0.654446	0.248588	0.80368	1
mmu-miR-32-5p	26.9388	0.278335	0.576051	0	1	1
mmu-miR-32-3p	8.27675	0.15392	0.845282	0	1	1
mmu-miR-320-3p	1.62279	-0.792502	1.3888	-0.149438	0.881208	1
mmu-miR-322-5p	1095.38	-1.00151	0.281074	-1.48197	0.138349	1
mmu-miR-322-3p	67.5757	-0.18975	0.357681	0	1	1
mmu-miR-323-5p	0.125713	0	2.16223	0	1	1
mmu-miR-323-3p	32.9625	-0.821418	1.08851	-0.217228	0.828031	1
mmu-miR-324-5p	23.1071	-0.315593	0.427821	0	1	1
mmu-miR-324-3p	10.5097	-0.0145362	0.565401	0	1	1
mmu-miR-326-3p	6.84135	-0.520147	0.682906	0	1	1
mmu-miR-328-5p	0.328981	-1.91531	2.11863	-0.62793	0.53005	1
mmu-miR-328-3p	10.9543	0.223828	0.518003	0	1	1
mmu-miR-329-5p	0.546663	0.0820569	1.92216	0	1	1
mmu-miR-329-3p	6.58066	0.281611	1.16347	0	1	1
mmu-miR-33-5p	34.7673	-0.248653	0.97094	0	1	1
mmu-miR-33-3p	5.41986	-0.132873	0.766322	0	1	1
mmu-miR-330-5p	11.6293	-0.0391514	0.513434	0	1	1
mmu-miR-330-3p	1.5701	0.252592	1.29327	0	1	1
mmu-miR-331-5p	0.285239	0.910285	2.08672	0.155901	0.876111	1
mmu-miR-331-3p	3.27298	0.0951084	0.923803	0	1	1
mmu-miR-335-5p	93.4631	2.01204	0.350258	4.07437	4.61391e-05	0.00272221
mmu-miR-335-3p	2.18773	1.88272	1.24944	1.03867	0.298956	1
mmu-miR-337-5p	6.33775	-0.851614	1.20276	-0.221699	0.824548	1
mmu-miR-337-3p	26.1819	-2.19485	0.841297	-1.91358	0.055674	0.613737
mmu-miR-338-3p	0.113861	-0.713481	2.16231	-0.0594359	0.952605	1
mmu-miR-339-5p	1.96881	-0.0908936	1.20528	0	1	1
mmu-miR-339-3p	1.27553	0.546916	1.53873	0	1	1
mmu-miR-340-5p	0.780242	0.535861	1.75143	0	1	1
mmu-miR-340-3p	0.76813	-0.212915	1.80855	0	1	1
mmu-miR-341-3p	1.76235	-0.307772	1.64145	0	1	1
mmu-miR-342-3p	22.6244	1.56316	0.593611	1.64788	0.0993766	0.977203
mmu-miR-345-5p	3.89212	-1.3272	1.02064	-0.727226	0.467088	1
mmu-miR-345-3p	4.06044	-0.950095	0.829139	-0.440376	0.659665	1
mmu-miR-346-5p	0.126522	0.262758	2.16232	0	1	1
mmu-miR-3470a	0.482404	-2.00334	2.00913	-0.705969	0.480207	1
mmu-miR-3470b	0.845999	-1.45697	1.72359	-0.505925	0.612909	1
mmu-miR-3473b	45.6292	-0.0494736	0.935375	0	1	1
mmu-miR-3473d	1.89911	-0.0966006	1.39572	0	1	1
mmu-miR-3473e	0.935726	-1.78925	1.80526	-0.6671	0.504708	1
mmu-miR-3473f	0.239574	-0.736199	2.16233	-0.0699413	0.94424	1
mmu-miR-34a-5p	242.424	-0.801777	0.265398	-0.81694	0.413963	1
mmu-miR-34a-3p	21.3972	-0.526456	0.43353	0	1	1
mmu-miR-34b-5p	2.03252	-2.79872	1.41951	-1.55953	0.118872	1
mmu-miR-34b-3p	0.402684	-0.731589	2.04236	-0.0717926	0.942767	1
mmu-miR-34c-5p	1.36985	-2.00274	1.42117	-0.997615	0.318466	1
mmu-miR-34c-3p	0.221616	-1.42704	2.16236	-0.389422	0.696964	1
mmu-miR-350-3p	13.3848	0.091876	0.763827	0	1	1
mmu-miR-351-5p	75.3316	-0.0871274	0.36228	0	1	1
mmu-miR-351-3p	0.671025	-0.562608	1.8233	0	1	1
mmu-miR-3535	11.6882	-0.135389	0.615623	0	1	1
mmu-miR-361-5p	8.48586	0.508807	0.827891	0	1	1
mmu-miR-361-3p	2.69741	1.51897	1.16914	0.798883	0.424358	1
mmu-miR-362-5p	1.98124	-0.0724259	1.2351	0	1	1
mmu-miR-362-3p	9.79584	0.615394	0.586066	0.0519245	0.958589	1
mmu-miR-363-5p	19.3392	0	1.4449	0	1	1
mmu-miR-363-3p	28.6002	-0.773633	1.38615	-0.136112	0.891733	1
mmu-miR-367-3p	14.8827	0	1.49343	0	1	1
mmu-miR-369-5p	5.4171	-1.03156	1.27238	-0.350994	0.725593	1
mmu-miR-369-3p	23.723	-0.718017	0.757334	-0.175688	0.860539	1
mmu-miR-370-5p	0.556365	0	2.03111	0	1	1
mmu-miR-370-3p	2.33485	0	1.63008	0	1	1
mmu-miR-374b-5p	17.8653	0.616079	0.562475	0.0553201	0.955883	1
mmu-miR-376a-5p	1.35731	-0.94518	1.62134	-0.222172	0.82418	1
mmu-miR-376a-3p	3.34883	-0.957386	1.24782	-0.298459	0.765353	1
mmu-miR-376b-5p	4.18363	1.08171	1.33979	0.370763	0.710814	1
mmu-miR-376b-3p	105.99	-2.67713	0.498143	-4.19993	2.66998e-05	0.0022445
mmu-miR-376c-5p	0.555919	0	2.10076	0	1	1
mmu-miR-376c-3p	57.253	0.25999	0.835411	0	1	1
mmu-miR-377-3p	20.0811	-1.02987	0.720179	-0.61778	0.536721	1
mmu-miR-378a-5p	5.22132	0.343838	0.718983	0	1	1
mmu-miR-378a-3p	22.9263	0.335145	0.445684	0	1	1
mmu-miR-378b	0.218263	-0.209363	2.16241	0	1	1
mmu-miR-378c	0.611356	1.42572	1.83283	0.45872	0.646435	1
mmu-miR-379-5p	31.684	-0.332838	0.673351	0	1	1
mmu-miR-379-3p	31.7549	-2.65208	0.976772	-2.11628	0.0343212	0.536337
mmu-miR-380-5p	0.0933023	0	2.16226	0	1	1
mmu-miR-380-3p	18.5127	-2.47334	0.984285	-1.91853	0.0550436	0.613737
mmu-miR-381-5p	0.543248	0	2.04624	0	1	1
mmu-miR-381-3p	2.1429	-2.93492	1.46545	-1.60357	0.108809	1
mmu-miR-382-5p	10.877	-0.0577886	1.0173	0	1	1
mmu-miR-382-3p	4.45417	0.638673	1.48196	0.0362425	0.971089	1
mmu-miR-384-3p	0.172364	0	2.16226	0	1	1
mmu-miR-3963	0.608842	-0.325692	1.97983	0	1	1
mmu-miR-3968	0.821286	-1.28703	1.6445	-0.426916	0.66944	1
mmu-miR-409-5p	3.00758	1.90902	1.41503	0.935715	0.34942	1
mmu-miR-409-3p	35.4042	-0.799952	0.769575	-0.279361	0.779968	1
mmu-miR-410-5p	0.20761	0	2.16227	0	1	1
mmu-miR-410-3p	17.5439	-1.8853	0.885614	-1.46829	0.142026	1
mmu-miR-411-5p	17.4604	-1.64289	0.943523	-1.12125	0.26218	1
mmu-miR-411-3p	55.2415	-1.39829	0.683548	-1.18986	0.234101	1
mmu-miR-412-3p	0.662016	-0.710779	1.9577	-0.0642674	0.948757	1
mmu-miR-421-5p	0.18307	0.898192	2.16243	0.144851	0.884828	1
mmu-miR-421-3p	3.85525	1.3995	0.950922	0.856572	0.391682	1
mmu-miR-423-5p	13.3329	0.735493	0.580432	0.259342	0.795371	1
mmu-miR-423-3p	17.2332	1.06267	0.520587	0.917633	0.358811	1
mmu-miR-425-5p	14.7521	0.0149061	0.564597	0	1	1
mmu-miR-425-3p	2.26614	0.150647	1.10531	0	1	1
mmu-miR-429-3p	19.7933	-0.436872	0.543885	0	1	1
mmu-miR-431-5p	4.241	-0.0923389	1.15364	0	1	1
mmu-miR-431-3p	0.412586	0	2.16052	0	1	1
mmu-miR-433-5p	0.856887	-0.704932	1.96843	-0.0609468	0.951402	1
mmu-miR-433-3p	0.710134	-0.745521	1.87659	-0.0855586	0.931817	1
mmu-miR-434-5p	5.84425	-1.08495	1.09313	-0.45739	0.647391	1
mmu-miR-434-3p	6.27364	-0.659425	1.04652	-0.071152	0.943277	1
mmu-miR-449a-5p	0.122846	0	2.16227	0	1	1
mmu-miR-449c-5p	0.506433	0	2.14965	0	1	1
mmu-miR-450a-1-3p	2.02291	0.372133	1.24648	0	1	1
mmu-miR-450a-2-3p	1.93879	-0.676698	1.20232	-0.0762986	0.939182	1
mmu-miR-450b-5p	1.78581	1.39138	1.27669	0.631646	0.527618	1
mmu-miR-450b-3p	8.0806	0.738721	0.638232	0.240913	0.809622	1
mmu-miR-455-5p	0.610063	-2.02414	1.91254	-0.752494	0.451754	1
mmu-miR-455-3p	1.17324	-0.374708	1.59837	0	1	1
mmu-miR-463-3p	0.298744	-1.03252	2.15996	-0.207206	0.835849	1
mmu-miR-466a-5p	10.662	-0.764038	0.629966	-0.284262	0.77621	1
mmu-miR-466d-3p	33.0834	-0.224777	0.403427	0	1	1
mmu-miR-466g	71.2135	-0.258908	0.315199	0	1	1
mmu-miR-466h-5p	9.84772	-0.449411	0.661416	0	1	1
mmu-miR-466h-3p	0.620651	1.41055	1.90768	0.432769	0.665183	1
mmu-miR-466i-3p	1.27198	0.054371	1.40499	0	1	1
mmu-miR-466l-5p	0.174171	-1.15861	2.16235	-0.265287	0.790788	1
mmu-miR-466l-3p	1.32629	-1.0703	1.52193	-0.318895	0.749806	1
mmu-miR-466m-3p	7.24111	-0.909377	0.781966	-0.414871	0.678237	1
mmu-miR-466n-3p	4.58041	0.240219	1.18304	0	1	1
mmu-miR-466o-3p	1.12755	-0.436097	1.60748	0	1	1
mmu-miR-466p-5p	1.77719	-0.416228	1.21474	0	1	1
mmu-miR-466q	0.0915352	0.345329	2.16229	0	1	1
mmu-miR-467b-3p	7.9883	0.0207955	0.681983	0	1	1
mmu-miR-467c-5p	22.6992	-0.00352195	0.466632	0	1	1
mmu-miR-467c-3p	2.32036	0.807482	1.14087	0.195044	0.845358	1
mmu-miR-467d-5p	25.2797	-0.0208683	0.477344	0	1	1
mmu-miR-467e-5p	94.2145	0.206519	0.37337	0	1	1
mmu-miR-467e-3p	9.02531	-0.38829	0.644054	0	1	1
mmu-miR-467f	0.125713	0	2.16223	0	1	1
mmu-miR-467g	0.186748	0.597774	2.16247	0.0059245	0.995273	1
mmu-miR-471-5p	0.548423	0.51352	1.89961	0	1	1
mmu-miR-483-5p	1.12817	2.02832	1.71868	0.839803	0.401019	1
mmu-miR-483-3p	17.4142	0.430816	0.467939	0	1	1
mmu-miR-484	38.116	0.426092	0.386794	0	1	1
mmu-miR-485-5p	0.294489	0	2.16126	0	1	1
mmu-miR-485-3p	11.7431	0.0102059	1.36966	0	1	1
mmu-miR-487b-5p	0.16116	0	2.16223	0	1	1
mmu-miR-487b-3p	5.38412	-1.06768	1.37981	-0.349842	0.726457	1
mmu-miR-488-5p	0.0923798	0	2.16223	0	1	1
mmu-miR-489-3p	0.163675	-0.499995	2.16232	0	1	1
mmu-miR-493-5p	0.134251	0	2.16227	0	1	1
mmu-miR-494-3p	23.0744	-1.27301	1.35165	-0.509043	0.610722	1
mmu-miR-495-5p	1.15619	-0.445983	1.73891	0	1	1
mmu-miR-495-3p	43.3055	-1.35869	0.62767	-1.23269	0.21769	1
mmu-miR-496a-3p	3.58466	-0.509259	1.4754	0	1	1
mmu-miR-497a-5p	12.1216	-2.09712	0.779795	-1.93918	0.05248	0.613737
mmu-miR-497a-3p	1.35311	-1.39377	1.46796	-0.550977	0.58165	1
mmu-miR-500-5p	0.459668	0.576737	2.04415	0	1	1
mmu-miR-500-3p	2.72461	0.783429	1.26453	0.15695	0.875285	1
mmu-miR-501-5p	1.29756	0.423091	1.52091	0	1	1
mmu-miR-501-3p	1.07025	1.30867	1.53785	0.470598	0.637928	1
mmu-miR-503-5p	143.64	-1.05949	0.323613	-1.46633	0.142558	1
mmu-miR-503-3p	11.7861	-0.500424	0.650372	0	1	1
mmu-miR-505-5p	0.208419	0.210715	2.16239	0	1	1
mmu-miR-505-3p	0.722152	0.280023	1.92837	0	1	1
mmu-miR-5099	71.2208	-0.819578	0.349469	-0.671348	0.501999	1
mmu-miR-5100	0.556793	0.822218	1.95044	0.121642	0.903182	1
mmu-miR-5121	4.07463	-1.2837	0.987613	-0.707504	0.479253	1
mmu-miR-5125	0.0923798	0	2.16223	0	1	1
mmu-miR-5126	769.411	-2.4602	0.356835	-5.25519	1.47872e-07	3.48979e-05
mmu-miR-5128	0.744115	-0.747104	1.8681	-0.0867944	0.930835	1
mmu-miR-532-5p	19.4786	0.506517	0.502869	0	1	1
mmu-miR-532-3p	6.77526	1.25788	0.720688	0.93371	0.350453	1
mmu-miR-539-5p	3.71418	-0.0633815	1.45796	0	1	1
mmu-miR-539-3p	1.11597	0	1.80163	0	1	1
mmu-miR-540-5p	2.03304	1.73505	1.43839	0.799563	0.423964	1
mmu-miR-540-3p	3.02971	0.633313	1.54796	0.0312352	0.975082	1
mmu-miR-541-5p	30.2369	-0.818247	0.822389	-0.283667	0.776666	1
mmu-miR-541-3p	0.334539	-0.821047	2.1568	-0.10946	0.912837	1
mmu-miR-542-5p	2.76744	-0.0549401	1.11042	0	1	1
mmu-miR-542-3p	23.8829	0.48764	0.578043	0	1	1
mmu-miR-543-5p	0.504614	-0.700503	1.9815	-0.0583093	0.953502	1
mmu-miR-543-3p	12.9811	-1.01961	0.994116	-0.437221	0.661951	1
mmu-miR-544-3p	0.298045	0	2.16232	0	1	1
mmu-miR-5622-5p	0.125713	0	2.16223	0	1	1
mmu-miR-574-5p	2.11408	0.459333	1.16291	0	1	1
mmu-miR-574-3p	2.90145	0.989595	1.04433	0.387457	0.698418	1
mmu-miR-582-5p	1.36772	-0.795577	1.68315	-0.125131	0.90042	1
mmu-miR-582-3p	0.29999	0	2.16067	0	1	1
mmu-miR-598-3p	0.115257	0.0154594	2.16238	0	1	1
mmu-miR-615-3p	0.543265	2.44971	2.07455	0.898871	0.368722	1
mmu-miR-6236	1.97121	-2.40952	1.28843	-1.41611	0.156742	1
mmu-miR-6240	66.4233	-2.076	0.433669	-3.4382	0.000585605	0.0197433
mmu-miR-6399	0.125713	0	2.16223	0	1	1
mmu-miR-6412	0.148004	-0.297086	2.16239	0	1	1
mmu-miR-6418-3p	0.205397	-0.209363	2.16241	0	1	1
mmu-miR-6481	0.28274	0	2.16226	0	1	1
mmu-miR-6516-3p	0.418419	-0.846848	2.09419	-0.125053	0.900481	1
mmu-miR-652-5p	2.43385	0.648033	1.15993	0.0543742	0.956637	1
mmu-miR-652-3p	1.02975	0.740331	1.52012	0.102208	0.918591	1
mmu-miR-6538	0.59393	-1.19493	1.934	-0.315391	0.752465	1
mmu-miR-6539	1.23533	0.221533	1.52992	0	1	1
mmu-miR-6540-5p	0.19036	0	2.16223	0	1	1
mmu-miR-6546-5p	0.174171	-1.15861	2.16235	-0.265287	0.790788	1
mmu-miR-664-3p	0.666091	-0.612134	1.88239	-0.0144348	0.988483	1
mmu-miR-665-5p	0.514072	-0.691984	1.9991	-0.0535349	0.957306	1
mmu-miR-665-3p	12.5611	-2.02325	1.17986	-1.21903	0.222831	1
mmu-miR-666-3p	0.89078	-0.932611	2.0376	-0.170617	0.864525	1
mmu-miR-667-5p	0.316073	0	2.16226	0	1	1
mmu-miR-667-3p	2.05214	-1.93506	1.65412	-0.816202	0.414385	1
mmu-miR-668-3p	0.19036	0	2.16223	0	1	1
mmu-miR-669a-3-3p	28.2156	-0.407984	0.445926	0	1	1
mmu-miR-669b-3p	33.9764	-0.0690618	0.397118	0	1	1
mmu-miR-669c-5p	81.3745	0.00718566	0.283647	0	1	1
mmu-miR-669c-3p	4.69649	0.788148	0.842744	0.2411	0.809478	1
mmu-miR-669e-5p	10.6592	-0.629646	0.647718	-0.068986	0.945001	1
mmu-miR-669e-3p	2.60777	-0.134676	1.04722	0	1	1
mmu-miR-669f-5p	10.214	-0.266589	0.710556	0	1	1
mmu-miR-669f-3p	148.586	-0.583785	0.273738	0	1	1
mmu-miR-669g	0.334317	-0.792391	2.15423	-0.0962889	0.923291	1
mmu-miR-669h-5p	2.90566	-1.11183	1.00813	-0.522623	0.601236	1
mmu-miR-669h-3p	2.21054	-1.27061	1.29329	-0.530157	0.596003	1
mmu-miR-669i	3.54519	-0.944384	1.28687	-0.279298	0.780016	1
mmu-miR-669k-3p	1.21014	-0.353855	1.4999	0	1	1
mmu-miR-669l-5p	26.7509	-0.105728	0.409796	0	1	1
mmu-miR-669l-3p	6.55472	-1.38801	0.773917	-1.03765	0.299435	1
mmu-miR-669o-5p	7.88695	-0.59722	0.671503	-0.0182543	0.985436	1
mmu-miR-669o-3p	0.554917	0.192356	1.83806	0	1	1
mmu-miR-671-5p	1.45474	0.947701	1.38122	0.262621	0.792842	1
mmu-miR-672-5p	18.3036	-1.82391	0.615216	-2.01384	0.0440268	0.577361
mmu-miR-672-3p	1.01391	-1.12447	1.77774	-0.303477	0.761527	1
mmu-miR-673-5p	6.53226	0.00687067	1.39368	0	1	1
mmu-miR-673-3p	0.122846	0	2.16227	0	1	1
mmu-miR-674-5p	8.81457	0.19996	0.725659	0	1	1
mmu-miR-674-3p	14.2156	-1.20564	0.773693	-0.802227	0.422422	1
mmu-miR-676-5p	0.24876	0	2.16228	0	1	1
mmu-miR-676-3p	0.751338	0	1.96118	0	1	1
mmu-miR-677-5p	1.28742	-1.36749	1.46446	-0.534347	0.593102	1
mmu-miR-677-3p	6.09044	0.0848849	0.74703	0	1	1
mmu-miR-679-5p	0.15705	-0.500875	2.16231	0	1	1
mmu-miR-686	0.0915352	0.345329	2.16229	0	1	1
mmu-miR-690	23.053	-1.45685	0.580906	-1.50091	0.133378	1
mmu-miR-6902-3p	0.125713	0	2.16223	0	1	1
mmu-miR-6911-3p	0.113861	-0.713481	2.16231	-0.0594359	0.952605	1
mmu-miR-6925-5p	0.126727	-0.713481	2.16231	-0.0594359	0.952605	1
mmu-miR-6937-3p	0.125713	0	2.16223	0	1	1
mmu-miR-6947-5p	0.159819	0.936912	2.16243	0.162756	0.87071	1
mmu-miR-6958-3p	0.159855	0.262758	2.16232	0	1	1
mmu-miR-696	0.244469	-0.0830552	2.16244	0	1	1
mmu-miR-6980-3p	0.0915352	0.345329	2.16229	0	1	1
mmu-miR-700-5p	0.333524	0	2.15426	0	1	1
mmu-miR-700-3p	3.09022	1.12491	1.12085	0.481727	0.63	1
mmu-miR-702-3p	0.637539	1.00767	1.78449	0.236878	0.812751	1
mmu-miR-7021-5p	0.138979	-0.203268	2.16241	0	1	1
mmu-miR-7026-5p	0.0915352	0.345329	2.16229	0	1	1
mmu-miR-7032-5p	0.126727	-0.713481	2.16231	-0.0594359	0.952605	1
mmu-miR-7033-5p	1.83087	0.298115	1.37103	0	1	1
mmu-miR-706	0.895836	0.400808	1.64632	0	1	1
mmu-miR-7061-5p	0.0915352	0.345329	2.16229	0	1	1
mmu-miR-7068-5p	0.125713	0	2.16223	0	1	1
mmu-miR-7070-3p	0.209075	-0.435178	2.16244	0	1	1
mmu-miR-708-5p	32.9465	0.609994	1.24805	0.0200561	0.983999	1
mmu-miR-708-3p	4.12814	0	1.54517	0	1	1
mmu-miR-7082-3p	0.198219	-0.209363	2.16241	0	1	1
mmu-miR-709	1.87891	-0.229172	1.30599	0	1	1
mmu-miR-712-5p	21.3968	-2.80495	0.563147	-3.94212	8.07658e-05	0.00381215
mmu-miR-712-3p	17.245	-2.66859	0.639578	-3.25782	0.00112273	0.0331205
mmu-miR-714	7.12192	-1.73086	0.765937	-1.49607	0.134635	1
mmu-miR-7226-3p	0.166704	0.597774	2.16247	0.0059245	0.995273	1
mmu-miR-741-3p	0.746402	0.350044	1.74463	0	1	1
mmu-miR-742-3p	0.198219	-0.209363	2.16241	0	1	1
mmu-miR-743a-5p	0.126727	-0.713481	2.16231	-0.0594359	0.952605	1
mmu-miR-743b-3p	0.16116	0	2.16223	0	1	1
mmu-miR-744-5p	10.2762	0.149339	0.661462	0	1	1
mmu-miR-744-3p	1.08642	-1.41576	1.51517	-0.54832	0.583472	1
mmu-miR-758-3p	1.76933	0	1.67828	0	1	1
mmu-miR-760-3p	0.113861	-0.713481	2.16231	-0.0594359	0.952605	1
mmu-miR-7648-5p	0.126727	-0.713481	2.16231	-0.0594359	0.952605	1
mmu-miR-7666-3p	0.125713	0	2.16223	0	1	1
mmu-miR-7667-5p	0.196086	-0.500795	2.16231	0	1	1
mmu-miR-7669-5p	0.174277	0	2.16227	0	1	1
mmu-miR-7669-3p	0.369268	-0.0166525	2.11157	0	1	1
mmu-miR-770-5p	0.185682	0	2.16228	0	1	1
mmu-miR-7a-1-3p	16.9793	0.424119	0.557186	0	1	1
mmu-miR-7a-2-3p	0.998821	-1.12017	1.82296	-0.293594	0.769068	1
mmu-miR-8094	0.113861	-0.713481	2.16231	-0.0594359	0.952605	1
mmu-miR-8112	0.444853	-2.18205	2.13075	-0.749543	0.45353	1
mmu-miR-871-5p	0.658383	0.538647	1.94189	0	1	1
mmu-miR-871-3p	0.0923798	0	2.16223	0	1	1
mmu-miR-872-5p	7.36793	1.25982	0.837271	0.806019	0.420232	1
mmu-miR-872-3p	2.19792	0.251507	1.38832	0	1	1
mmu-miR-874-3p	0.560801	0	2.10289	0	1	1
mmu-miR-877-5p	2.02779	-0.189899	1.17591	0	1	1
mmu-miR-877-3p	0.751417	-1.85709	1.70265	-0.747144	0.454977	1
mmu-miR-878-3p	0.127444	0.233855	2.16236	0	1	1
mmu-miR-881-3p	0.224864	0.344668	2.1624	0	1	1
mmu-miR-883a-3p	0.0923798	0	2.16223	0	1	1
mmu-miR-92a-1-5p	2.21187	-0.0946725	1.28752	0	1	1
mmu-miR-92a-2-5p	1.19528	0	1.8802	0	1	1
mmu-miR-92b-5p	0.278062	0	2.16231	0	1	1
mmu-miR-92b-3p	5.36785	-1.06248	1.34938	-0.353879	0.723429	1
mmu-miR-93-5p	258.644	0.539299	0.257529	0	1	1
mmu-miR-93-3p	6.92625	0.915521	0.838974	0.394003	0.693579	1
mmu-miR-935	0.455127	-0.680726	2.01904	-0.0474303	0.96217	1
mmu-miR-96-5p	8.42181	-0.816678	0.647322	-0.357959	0.720374	1
mmu-miR-96-3p	9.31322	-0.165592	0.67159	0	1	1
mmu-miR-98-5p	0.667045	-1.47203	1.77812	-0.498881	0.617863	1
mmu-miR-98-3p	0.275193	0.075253	2.10391	0	1	1
mmu-miR-99b-5p	12.411	1.48727	0.527495	1.71055	0.0871644	0.894383
mmu-miR-99b-3p	3.55272	0.672595	0.920756	0.0951748	0.924176	1
mmu-let-7a-5p	0.208314	-0.722466	2.16243	-0.0635874	0.949299	1
mmu-let-7f-5p	0.393341	-1.73633	2.07835	-0.553979	0.579593	1
mmu-miR-103-3p	0.592314	-0.632793	1.87881	-0.025458	0.97969	1
mmu-miR-128-3p	0.417823	-0.100805	2.01766	0	1	1
mmu-miR-16-5p	0.126522	0.262758	2.16232	0	1	1
mmu-miR-19b-3p	8.67469	0.578058	0.745839	0	1	1
mmu-miR-219a-5p	1.71889	-0.361465	1.14936	0	1	1
mmu-miR-29b-3p	1.39607	-0.478983	1.4357	0	1	1
mmu-miR-466f-3p	86.6421	0.131052	0.282788	0	1	1
mmu-miR-7a-5p	1.52669	-1.20345	1.62997	-0.37945	0.704354	1
mmu-miR-92a-3p	125.874	1.01855	0.391971	1.10616	0.268657	1

### Sheet: IVV_mTORi_Bcyst-Polar_VS_WT_Bcy
	baseMean	log2FoldChange	lfcSE	stat	pvalue	padj
mmu-let-7b-5p	41.1514	1.64041	0.730463	1.4449	0.148487	1
mmu-let-7b-3p	0.334465	0.421671	0.88454	0	1	1
mmu-let-7d-5p	11.4211	0.39209	0.799624	0	1	1
mmu-let-7d-3p	0.333768	0.199054	0.884564	0	1	1
mmu-let-7e-5p	14.783	-1.40011	0.678241	-1.20186	0.229419	1
mmu-let-7g-5p	26.6818	0.885175	0.493455	0.608389	0.542929	1
mmu-let-7i-5p	6.03153	0.51757	0.95003	0	1	1
mmu-miR-100-5p	1.99847	1.09645	1.18031	0.433354	0.664757	1
mmu-miR-101a-3p	40.6539	0.805556	0.519742	0.424428	0.671254	1
mmu-miR-101b-5p	0.398078	-0.324053	0.884538	0	1	1
mmu-miR-101b-3p	37.4528	0.545978	0.410927	0	1	1
mmu-miR-101c	0.17324	0	0.884545	0	1	1
mmu-miR-106b-5p	4.0586	-1.1243	0.966174	-0.558223	0.576692	1
mmu-miR-106b-3p	0.897823	0.494799	1.20247	0	1	1
mmu-miR-10a-5p	22.973	2.31794	0.845145	2.05051	0.0403146	1
mmu-miR-10b-5p	397.496	2.81142	0.396462	5.61581	1.95641e-08	7.92346e-06
mmu-miR-10b-3p	1.74184	1.28974	1.1817	0.59641	0.550901	1
mmu-miR-1187	0.204473	0	0.884545	0	1	1
mmu-miR-1195	0.0850029	0	0.884538	0	1	1
mmu-miR-1198-5p	1.89677	-2.64328	1.20428	-1.70916	0.087421	1
mmu-miR-122-5p	1.07866	-0.579411	1.18285	0	1	1
mmu-miR-122-3p	0.427381	0.601052	0.88454	0.0181893	0.985488	1
mmu-miR-1247-5p	0.812539	-0.566049	0.888956	0	1	1
mmu-miR-1247-3p	0.0995853	0	0.884536	0	1	1
mmu-miR-1249-3p	1.12102	0.416022	1.19994	0	1	1
mmu-miR-125a-5p	58.0432	0.356218	0.464612	0	1	1
mmu-miR-125a-3p	0.236588	0	0.884558	0	1	1
mmu-miR-125b-2-3p	0.140361	0	0.884541	0	1	1
mmu-miR-126a-5p	0.684491	-0.850424	1.1143	-0.238232	0.811701	1
mmu-miR-126a-3p	1.64849	-0.212948	1.20207	0	1	1
mmu-miR-127-5p	0.473847	0.601052	0.88454	0.0181893	0.985488	1
mmu-miR-127-3p	3.24486	0.129759	1.10644	0	1	1
mmu-miR-129-2-3p	0.199039	-0.118479	0.884536	0	1	1
mmu-miR-1306-5p	0.403586	0	0.986723	0	1	1
mmu-miR-130a-3p	3.37575	-0.200978	1.01137	0	1	1
mmu-miR-130b-5p	0.543274	-0.230573	0.953489	0	1	1
mmu-miR-130b-3p	2.80947	-1.10447	1.20442	-0.431333	0.666226	1
mmu-miR-132-3p	0.196236	0	0.884558	0	1	1
mmu-miR-134-5p	1.67455	-1.21134	1.2068	-0.519046	0.603729	1
mmu-miR-135b-5p	1.93483	-1.37551	1.17165	-0.674726	0.49985	1
mmu-miR-136-3p	0.0659972	0	0.88454	0	1	1
mmu-miR-137-3p	0.353031	0.414699	0.884544	0	1	1
mmu-miR-140-5p	2.1958	0.558749	1.09739	0	1	1
mmu-miR-140-3p	32.9979	-0.272404	0.452079	0	1	1
mmu-miR-141-5p	0.553356	-0.724506	1.1529	-0.121037	0.903661	1
mmu-miR-141-3p	7.63891	1.67426	0.873463	1.2471	0.21236	1
mmu-miR-142a-5p	0.369869	-0.175349	0.884552	0	1	1
mmu-miR-142a-3p	1.38403	-2.59314	1.10334	-1.8201	0.0687444	1
mmu-miR-143-3p	5.27671	0.764132	0.850392	0.210691	0.833128	1
mmu-miR-144-5p	0.524695	-0.560546	0.925245	0	1	1
mmu-miR-144-3p	0.53916	-0.174772	0.885109	0	1	1
mmu-miR-145a-5p	0.152917	0	0.884549	0	1	1
mmu-miR-146a-5p	0.967309	1.17552	0.985965	0.598965	0.549196	1
mmu-miR-146b-5p	14.3028	1.27753	0.71251	0.972012	0.331044	1
mmu-miR-147-5p	1.67809	-0.937145	1.20472	-0.292336	0.77003	1
mmu-miR-147-3p	0.132464	0	0.884539	0	1	1
mmu-miR-148a-5p	0.762692	0.281042	1.06822	0	1	1
mmu-miR-148a-3p	119.187	1.1617	0.245554	2.34874	0.0188372	0.673832
mmu-miR-148b-5p	0.174052	0.234764	0.884543	0	1	1
mmu-miR-148b-3p	11.0421	1.70187	0.708381	1.5767	0.114865	1
mmu-miR-150-5p	1.35636	1.77884	1.1941	0.999813	0.317401	1
mmu-miR-151-5p	10.3806	-0.470495	0.796364	0	1	1
mmu-miR-151-3p	0.857603	0	1.20196	0	1	1
mmu-miR-152-3p	4.79385	2.46956	1.05747	1.78217	0.0747212	1
mmu-miR-153-3p	0.0888361	0	0.884543	0	1	1
mmu-miR-154-3p	0.21192	-0.345883	0.884547	0	1	1
mmu-miR-155-5p	1.81557	0.888944	1.1993	0.253465	0.799909	1
mmu-miR-15a-5p	7.40391	1.3901	0.877618	0.917417	0.358924	1
mmu-miR-15b-5p	5.68345	0.549023	1.02165	0	1	1
mmu-miR-15b-3p	0.0850029	0	0.884538	0	1	1
mmu-miR-16-1-3p	0.444271	0.771594	0.884542	0.210992	0.832893	1
mmu-miR-16-2-3p	0.139067	0	0.884548	0	1	1
mmu-miR-17-5p	9.75071	-2.43148	0.749412	-2.46396	0.0137413	0.61836
mmu-miR-17-3p	0.457393	0	1.0862	0	1	1
mmu-miR-181a-2-3p	0.166275	0.2394	0.884541	0	1	1
mmu-miR-181c-5p	0.270839	0	0.884549	0	1	1
mmu-miR-181d-5p	0.500022	-0.264189	1.02184	0	1	1
mmu-miR-182-5p	148.022	-1.01119	0.303458	-1.40458	0.160146	1
mmu-miR-183-5p	57.7907	-1.12347	0.454349	-1.18524	0.235924	1
mmu-miR-1839-5p	2.53772	1.59783	1.18384	0.855576	0.392232	1
mmu-miR-1839-3p	0.281826	0	0.884561	0	1	1
mmu-miR-184-3p	0.826886	-0.367162	1.16945	0	1	1
mmu-miR-1843a-3p	0.283878	0	0.884542	0	1	1
mmu-miR-1843b-5p	0.0707121	0	0.88454	0	1	1
mmu-miR-1843b-3p	0.213578	0.247923	0.884538	0	1	1
mmu-miR-185-5p	3.01346	0.79323	1.08856	0.191324	0.848272	1
mmu-miR-186-5p	4.97145	-3.00788	1.00385	-2.41363	0.0157947	0.639685
mmu-miR-188-5p	0.464635	-0.424993	1.15463	0	1	1
mmu-miR-1895	0.0995853	0	0.884536	0	1	1
mmu-miR-18a-5p	4.63692	-2.62641	1.08252	-1.88582	0.0593186	1
mmu-miR-18a-3p	0.291242	-0.150844	0.884549	0	1	1
mmu-miR-190b-5p	0.199171	0	0.884538	0	1	1
mmu-miR-191-5p	37.8789	-1.05973	0.493233	-0.962571	0.335763	1
mmu-miR-192-5p	9.05265	0.351021	0.769524	0	1	1
mmu-miR-1934-3p	0.126242	0	0.88455	0	1	1
mmu-miR-193a-5p	0.313398	0	0.884568	0	1	1
mmu-miR-193b-3p	0.315898	0.429933	0.884538	0	1	1
mmu-miR-1943-5p	0.193305	0.247278	0.884539	0	1	1
mmu-miR-1949	0.559675	0.409451	0.918313	0	1	1
mmu-miR-195a-5p	0.747822	0.651727	0.954995	0.0699104	0.944265	1
mmu-miR-1968-5p	0.456739	0	1.00027	0	1	1
mmu-miR-1981-5p	3.39251	-1.73407	1.12988	-1.01701	0.309147	1
mmu-miR-1981-3p	0.124526	-0.137956	0.884542	0	1	1
mmu-miR-1983	0.541647	0.427054	1.1764	0	1	1
mmu-miR-19a-3p	2.50345	-0.644015	1.1451	-0.0515702	0.958871	1
mmu-miR-200a-5p	0.453632	-0.329809	1.07512	0	1	1
mmu-miR-200a-3p	40.6008	1.44912	0.562006	1.53763	0.124139	1
mmu-miR-200b-5p	4.25135	0.391647	1.17221	0	1	1
mmu-miR-200b-3p	100.94	1.4152	0.386384	2.14874	0.0316548	0.893404
mmu-miR-200c-3p	250.466	0.978491	0.241043	1.63261	0.102552	1
mmu-miR-203-5p	0.234527	0	0.884541	0	1	1
mmu-miR-203-3p	147.306	4.06824	0.959912	3.62875	0.000284799	0.0384479
mmu-miR-205-5p	34.4966	3.85087	0.980799	3.32985	1	1
mmu-miR-20a-5p	11.1001	-1.82911	0.739458	-1.68252	0.092469	1
mmu-miR-20a-3p	0.192343	0.230333	0.884547	0	1	1
mmu-miR-20b-5p	0.101353	0	0.884544	0	1	1
mmu-miR-210-3p	0.377104	0	1.09262	0	1	1
mmu-miR-2137	22.3241	-0.202066	0.814159	0	1	1
mmu-miR-214-3p	0.157949	0.258478	0.884536	0	1	1
mmu-miR-215-5p	2.12819	0.423176	1.2026	0	1	1
mmu-miR-219a-1-3p	0.268291	-0.1908	0.915108	0	1	1
mmu-miR-21a-5p	53.7191	2.46721	0.808872	2.327	0.0199654	0.673832
mmu-miR-22-5p	0.843366	1.41459	1.12601	0.736782	0.461255	1
mmu-miR-22-3p	15.0584	1.10606	0.776158	0.671381	0.501978	1
mmu-miR-221-3p	6.25566	3.39898	1.1151	2.52356	0.0116172	0.588123
mmu-miR-222-5p	0.236172	-0.133876	0.884541	0	1	1
mmu-miR-222-3p	4.04705	2.30495	1.19443	1.44001	0.149866	1
mmu-miR-223-3p	0.925629	0.319563	1.09014	0	1	1
mmu-miR-224-5p	1.05724	0.277842	1.05028	0	1	1
mmu-miR-23a-5p	0.597798	0.255847	1.02172	0	1	1
mmu-miR-23a-3p	15.2845	2.97901	0.865321	2.76665	0.00566347	0.458741
mmu-miR-23b-3p	10.0521	0.190213	0.926287	0	1	1
mmu-miR-24-1-5p	0.274101	0.231989	0.884542	0	1	1
mmu-miR-24-2-5p	0.751217	0.303006	1.10765	0	1	1
mmu-miR-25-5p	0.97142	0.308624	1.17533	0	1	1
mmu-miR-25-3p	11.3839	0.765284	0.614796	0.293303	0.76929	1
mmu-miR-26b-5p	83.5866	1.45695	0.458354	1.90243	0.0571149	1
mmu-miR-27a-5p	0.15621	0	0.884549	0	1	1
mmu-miR-27a-3p	2.10305	2.43011	1.19198	1.54797	0.12163	1
mmu-miR-27b-5p	0.216087	0	0.894795	0	1	1
mmu-miR-27b-3p	5.03081	2.9085	1.07775	2.15592	0.0310903	0.893404
mmu-miR-28a-5p	6.15869	0.921981	0.971612	0.346865	0.728693	1
mmu-miR-28a-3p	5.24881	-1.809	1.09224	-1.12066	0.262433	1
mmu-miR-290a-5p	66.5738	-1.0577	0.428213	-1.10398	0.269602	1
mmu-miR-291a-5p	68.035	-1.35914	0.387561	-1.99756	0.0457643	1
mmu-miR-291a-3p	18.5719	-1.09418	0.596614	-0.853505	0.393379	1
mmu-miR-291b-5p	11.2187	-1.37054	0.758121	-1.03622	0.300101	1
mmu-miR-291b-3p	8.543	-1.2386	0.79428	-0.822927	0.41055	1
mmu-miR-292a-5p	1104.74	-0.673877	0.190421	-0.466938	0.640545	1
mmu-miR-292a-3p	271.813	-0.21352	0.255676	0	1	1
mmu-miR-293-5p	69.296	-0.79371	0.324592	-0.643108	0.520154	1
mmu-miR-293-3p	290.062	-0.315966	0.234632	0	1	1
mmu-miR-294-5p	17.5562	3.93776e-05	0.676288	0	1	1
mmu-miR-294-3p	579.63	0.168015	0.184275	0	1	1
mmu-miR-295-5p	18.5946	0.569744	0.603867	0	1	1
mmu-miR-295-3p	79.2527	0.302278	0.308792	0	1	1
mmu-miR-296-5p	7.48616	0.246881	0.959325	0	1	1
mmu-miR-296-3p	7.12203	-2.11788	0.904865	-1.69409	0.0902487	1
mmu-miR-297b-5p	0.660866	-0.55465	1.20034	0	1	1
mmu-miR-297c-5p	0.197379	0	0.884553	0	1	1
mmu-miR-298-5p	6.48069	-2.52388	1.01693	-1.90664	0.0565669	1
mmu-miR-299a-5p	0.111068	0.258478	0.884536	0	1	1
mmu-miR-29a-3p	10.7841	3.63689	0.93392	3.26787	0.00108359	0.109713
mmu-miR-29b-1-5p	0.209802	0	0.884541	0	1	1
mmu-miR-300-3p	0.19034	-0.339951	0.884543	0	1	1
mmu-miR-301a-5p	0.198693	-0.151619	0.884547	0	1	1
mmu-miR-301a-3p	1.04297	-1.12051	1.19763	-0.447176	0.654748	1
mmu-miR-301b-3p	0.129421	0	0.884543	0	1	1
mmu-miR-302a-5p	0.0729612	-0.118479	0.884536	0	1	1
mmu-miR-302a-3p	0.28492	0.429933	0.884538	0	1	1
mmu-miR-302b-3p	0.926265	-1.43685	1.1132	-0.765266	0.444113	1
mmu-miR-302d-3p	0.959408	-2.46633	1.1312	-1.66316	0.0962805	1
mmu-miR-3057-5p	0.125778	0	0.884544	0	1	1
mmu-miR-3057-3p	0.222136	0.429933	0.884538	0	1	1
mmu-miR-3068-5p	0.290772	-0.202908	0.935859	0	1	1
mmu-miR-3068-3p	0.371453	0.0407541	0.884542	0	1	1
mmu-miR-30a-5p	22.2866	-0.0623042	0.740618	0	1	1
mmu-miR-30a-3p	0.53086	0	1.00082	0	1	1
mmu-miR-30b-5p	5.77207	2.20403	1.01669	1.59249	0.111276	1
mmu-miR-30b-3p	0.250363	0	0.884562	0	1	1
mmu-miR-30d-5p	77.4607	1.12656	0.358331	1.51146	0.130672	1
mmu-miR-30e-5p	43.0586	0.550342	0.47251	0	1	1
mmu-miR-30e-3p	7.60897	0.131525	0.768311	0	1	1
mmu-miR-31-5p	0.887344	1.15914	1.1549	0.497171	0.619068	1
mmu-miR-3102-3p	0.131937	0	0.88455	0	1	1
mmu-miR-3103-3p	0.0707121	0	0.88454	0	1	1
mmu-miR-32-5p	3.34005	-0.537679	1.01363	0	1	1
mmu-miR-320-3p	54.5373	0.76657	0.523681	0.34679	0.728749	1
mmu-miR-322-5p	72.7944	1.78142	0.561455	2.131	0.0330891	0.893404
mmu-miR-322-3p	16.2682	0.762098	0.756138	0.234263	0.814781	1
mmu-miR-323-3p	0.834469	-1.14114	1.16687	-0.47664	0.633618	1
mmu-miR-324-5p	1.06941	-0.60157	1.20436	-0.0137895	0.988998	1
mmu-miR-324-3p	1.13935	-0.437636	1.20535	0	1	1
mmu-miR-328-3p	13.6379	-1.31828	0.672212	-1.09091	0.275314	1
mmu-miR-329-3p	0.164993	0	0.884551	0	1	1
mmu-miR-33-5p	0.10251	0	0.884536	0	1	1
mmu-miR-33-3p	0.106068	0	0.884544	0	1	1
mmu-miR-330-5p	0.349739	0	0.884563	0	1	1
mmu-miR-330-3p	3.79336	-1.06253	1.04523	-0.456904	0.64774	1
mmu-miR-331-3p	1.07437	-0.725162	1.1358	-0.123437	0.901761	1
mmu-miR-335-5p	0.853747	-1.41871	1.18471	-0.703752	0.481587	1
mmu-miR-335-3p	0.39558	0.215572	0.884542	0	1	1
mmu-miR-338-3p	0.307531	0	0.88454	0	1	1
mmu-miR-339-5p	1.19425	-0.653194	1.02982	-0.0662558	0.947174	1
mmu-miR-340-5p	3.13168	-3.65348	1.16708	-2.62922	0.008558	0.549144
mmu-miR-340-3p	0.159548	0	0.88455	0	1	1
mmu-miR-341-3p	0.353865	-0.540599	0.885062	0	1	1
mmu-miR-342-5p	0.157949	0.258478	0.884536	0	1	1
mmu-miR-342-3p	0.52964	-0.686245	1.02545	-0.0987687	0.921322	1
mmu-miR-345-3p	0.318301	0	0.884557	0	1	1
mmu-miR-3470b	0.174446	0	0.884538	0	1	1
mmu-miR-3473b	0.652092	0.245372	0.986944	0	1	1
mmu-miR-3473e	0.28492	0.429933	0.884538	0	1	1
mmu-miR-34a-5p	3.24036	1.11747	1.09757	0.485175	0.627552	1
mmu-miR-34a-3p	0.179205	0	0.884542	0	1	1
mmu-miR-350-3p	0.789019	0.0813904	0.968662	0	1	1
mmu-miR-351-5p	30.9826	0.207224	0.591343	0	1	1
mmu-miR-351-3p	2.1633	-0.766584	1.17242	-0.154912	0.876891	1
mmu-miR-3535	1.89257	1.39391	1.18133	0.684774	0.493487	1
mmu-miR-361-5p	3.98554	0.624317	0.999618	0.0393693	0.968596	1
mmu-miR-361-3p	0.107845	0	0.884547	0	1	1
mmu-miR-362-5p	0.185279	0	0.884558	0	1	1
mmu-miR-362-3p	0.491057	0.214969	0.884548	0	1	1
mmu-miR-365-2-5p	0.686841	-0.00608326	0.884558	0	1	1
mmu-miR-367-3p	0.464075	-0.345883	0.884547	0	1	1
mmu-miR-369-5p	0.165623	0	0.884551	0	1	1
mmu-miR-369-3p	0.784406	0.292369	1.09246	0	1	1
mmu-miR-370-3p	0.143673	-0.141445	0.884543	0	1	1
mmu-miR-374b-5p	9.21238	-1.54848	0.895148	-1.07638	0.281758	1
mmu-miR-375-3p	0.259931	0	0.884556	0	1	1
mmu-miR-376a-3p	0.0666271	0	0.88454	0	1	1
mmu-miR-376b-3p	0.318873	0.213987	0.884555	0	1	1
mmu-miR-377-5p	0.106068	0	0.884544	0	1	1
mmu-miR-378a-5p	1.52803	1.16016	1.19256	0.482317	0.629581	1
mmu-miR-378a-3p	54.0684	0.4283	0.44465	0	1	1
mmu-miR-378b	0.0707121	0	0.88454	0	1	1
mmu-miR-378c	0.552649	-0.395204	0.907102	0	1	1
mmu-miR-378d	0.169642	0.236591	0.884542	0	1	1
mmu-miR-379-5p	6.97501	1.02698	0.922703	0.479047	0.631905	1
mmu-miR-379-3p	0.244918	-0.354125	0.884552	0	1	1
mmu-miR-381-3p	0.279154	0.223662	0.88455	0	1	1
mmu-miR-382-5p	2.4795	-1.21342	1.18979	-0.528206	0.597357	1
mmu-miR-382-3p	0.342295	-0.175062	0.884562	0	1	1
mmu-miR-3960	0.948316	-0.569751	1.12707	0	1	1
mmu-miR-3963	0.631796	0.771594	0.884542	0.210992	0.832893	1
mmu-miR-3968	4.30658	0.189655	1.00385	0	1	1
mmu-miR-409-3p	3.55643	-1.08071	1.19475	-0.414941	0.678185	1
mmu-miR-410-3p	0.626876	-0.565018	0.949575	0	1	1
mmu-miR-411-5p	0.747203	0.341668	1.13466	0	1	1
mmu-miR-411-3p	0.199039	-0.118479	0.884536	0	1	1
mmu-miR-421-3p	1.02537	0.863637	1.18398	0.235371	0.813921	1
mmu-miR-423-5p	16.313	0.208123	0.746739	0	1	1
mmu-miR-423-3p	3.51955	-0.0141797	0.963603	0	1	1
mmu-miR-425-5p	2.6589	-0.0690901	1.07644	0	1	1
mmu-miR-429-3p	16.0112	0.447465	0.840251	0	1	1
mmu-miR-431-5p	0.427341	-0.365125	0.884878	0	1	1
mmu-miR-433-3p	0.54725	-0.426333	0.949869	0	1	1
mmu-miR-434-5p	0.111045	0	0.884546	0	1	1
mmu-miR-434-3p	1.94607	1.19766	1.19807	0.511405	0.609067	1
mmu-miR-450b-3p	0.187174	0	0.884557	0	1	1
mmu-miR-451a	13.4921	-2.97716	0.922265	-2.59383	0.00949137	0.549144
mmu-miR-452-3p	0.199039	-0.118479	0.884536	0	1	1
mmu-miR-455-5p	0.496056	0.592568	0.884542	0.0085985	0.993139	1
mmu-miR-463-5p	0.495387	-0.199888	0.892614	0	1	1
mmu-miR-465a-5p	1.64736	0.353615	1.2031	0	1	1
mmu-miR-466d-3p	33.0744	0.0537468	0.470124	0	1	1
mmu-miR-466g	2.57823	-1.40886	1.11479	-0.739058	0.459872	1
mmu-miR-466h-5p	0.416745	0	1.07661	0	1	1
mmu-miR-466h-3p	0.124192	0	0.884547	0	1	1
mmu-miR-466i-3p	0.280487	0	1.02356	0	1	1
mmu-miR-466j	0.106068	0	0.884544	0	1	1
mmu-miR-466l-3p	0.0707121	0	0.88454	0	1	1
mmu-miR-466m-3p	1.26529	1.51844	1.1967	0.78004	0.435367	1
mmu-miR-466n-3p	1.1041	-1.15958	1.20585	-0.476531	0.633696	1
mmu-miR-466o-3p	0.586777	-0.475813	1.17747	0	1	1
mmu-miR-467c-5p	4.99103	-0.776471	0.979022	-0.195612	0.844914	1
mmu-miR-467d-5p	6.07287	-2.34797	0.95384	-1.84833	0.0645553	1
mmu-miR-467e-5p	4.92877	1.05352	0.920397	0.50908	0.610696	1
mmu-miR-467e-3p	1.08699	0	1.16316	0	1	1
mmu-miR-470-5p	15.4088	1.43566	0.771447	1.10272	0.270147	1
mmu-miR-471-5p	0.354249	0.0356087	0.884545	0	1	1
mmu-miR-471-3p	0.997874	0.884962	1.20075	0.249843	0.802709	1
mmu-miR-483-5p	1.77666	-2.1057	1.20721	-1.25971	0.207775	1
mmu-miR-483-3p	2.34554	1.0519	1.09513	0.426372	0.669837	1
mmu-miR-484	2.35662	-1.26269	1.18951	-0.56975	0.568847	1
mmu-miR-485-5p	0.169708	0	0.884551	0	1	1
mmu-miR-485-3p	0.530072	-0.360695	0.884555	0	1	1
mmu-miR-486a-5p	0.10251	0	0.884536	0	1	1
mmu-miR-486b-5p	0.0729612	-0.118479	0.884536	0	1	1
mmu-miR-487b-3p	0.199039	-0.118479	0.884536	0	1	1
mmu-miR-491-5p	0.0659972	0	0.88454	0	1	1
mmu-miR-494-3p	0.299552	0.404722	0.884548	0	1	1
mmu-miR-495-3p	0.291845	-0.736806	0.884544	-0.171663	0.863702	1
mmu-miR-497a-5p	0.0989958	0	0.884544	0	1	1
mmu-miR-499-5p	0.476235	0	0.913793	0	1	1
mmu-miR-500-5p	0.0666271	0	0.88454	0	1	1
mmu-miR-500-3p	1.03067	-0.56694	1.19965	0	1	1
mmu-miR-501-3p	5.40186	-0.779484	0.980558	-0.198378	0.842749	1
mmu-miR-503-5p	38.9195	-0.223693	0.776258	0	1	1
mmu-miR-503-3p	8.22655	1.38899	1.02622	0.78349	0.43334	1
mmu-miR-505-5p	0.631476	-0.393181	1.11326	0	1	1
mmu-miR-5099	21.4319	-1.72803	0.669963	-1.70617	0.0879764	1
mmu-miR-5100	0.0729612	-0.118479	0.884536	0	1	1
mmu-miR-5106	0.820728	0.962943	1.20085	0.314761	0.752943	1
mmu-miR-5108	1.24528	-0.705304	1.20628	-0.0997628	0.920533	1
mmu-miR-5110	0.881118	-0.201593	1.1734	0	1	1
mmu-miR-5112	0.14246	0.258478	0.884536	0	1	1
mmu-miR-5119	3.2638	2.45507	1.13036	1.65444	0.0980391	1
mmu-miR-5121	0.459278	-0.164712	0.894072	0	1	1
mmu-miR-5124a	0.111068	0.258478	0.884536	0	1	1
mmu-miR-5126	30.9541	-0.132136	0.841169	0	1	1
mmu-miR-5128	0.254775	-0.40849	0.927939	0	1	1
mmu-miR-532-5p	7.11734	0.128189	0.882877	0	1	1
mmu-miR-532-3p	1.64207	0.924762	1.19891	0.283423	0.776853	1
mmu-miR-541-5p	5.83511	-0.5834	1.07852	0	1	1
mmu-miR-542-5p	0.157949	0.258478	0.884536	0	1	1
mmu-miR-542-3p	3.0385	0	1.19124	0	1	1
mmu-miR-543-3p	0.0729612	-0.118479	0.884536	0	1	1
mmu-miR-574-5p	2.27923	0.953551	1.19309	0.308935	0.757371	1
mmu-miR-574-3p	0.36118	0.20406	0.884561	0	1	1
mmu-miR-615-3p	0.331631	0	0.978128	0	1	1
mmu-miR-6236	0.108499	0	0.884542	0	1	1
mmu-miR-6240	2.41636	1.04034	1.17844	0.386425	0.699182	1
mmu-miR-6516-3p	0.159548	0	0.88455	0	1	1
mmu-miR-652-3p	3.25258	-0.531396	1.13238	0	1	1
mmu-miR-6538	0.676563	0.649263	0.941886	0.0682675	0.945573	1
mmu-miR-6539	0.691567	-0.863008	1.03857	-0.26772	0.788915	1
mmu-miR-664-5p	0.509627	0.315953	1.0837	0	1	1
mmu-miR-664-3p	0.518235	0	1.13212	0	1	1
mmu-miR-665-3p	0.0882062	0	0.884542	0	1	1
mmu-miR-666-5p	0.169708	0	0.884551	0	1	1
mmu-miR-669a-3-3p	1.15982	0	1.20276	0	1	1
mmu-miR-669b-3p	0.672001	0.640724	1.09522	0.0509136	0.959394	1
mmu-miR-669c-5p	47.0214	-0.247843	0.428301	0	1	1
mmu-miR-669c-3p	0.434698	0.507704	0.997294	0	1	1
mmu-miR-669e-3p	0.151158	0	0.884552	0	1	1
mmu-miR-669f-5p	0.212077	-0.162071	0.884555	0	1	1
mmu-miR-669f-3p	3.6661	1.78329	1.10283	1.0866	0.277215	1
mmu-miR-669h-5p	0.878165	-0.892107	1.19924	-0.256116	0.797861	1
mmu-miR-669i	0.0729612	-0.118479	0.884536	0	1	1
mmu-miR-669l-5p	0.99782	-1.90704	1.20619	-1.09608	0.273045	1
mmu-miR-669o-5p	0.231254	0	0.906618	0	1	1
mmu-miR-671-5p	0.405791	-0.491128	0.999254	0	1	1
mmu-miR-672-5p	19.8603	-3.18142	0.642838	-4.03906	5.36654e-05	0.0108672
mmu-miR-674-5p	1.7012	-0.939748	1.20455	-0.294537	0.768348	1
mmu-miR-676-3p	1.81176	1.41943	1.18787	0.702493	0.482372	1
mmu-miR-677-3p	0.145922	-0.324053	0.884538	0	1	1
mmu-miR-6933-5p	0.106068	0	0.884544	0	1	1
mmu-miR-702-5p	0.287245	-0.146176	0.884546	0	1	1
mmu-miR-702-3p	1.18403	0.125294	1.20363	0	1	1
mmu-miR-7021-5p	0.157949	0.258478	0.884536	0	1	1
mmu-miR-7025-3p	0.0659972	0	0.88454	0	1	1
mmu-miR-7033-5p	0.33398	-0.140701	0.884541	0	1	1
mmu-miR-7046-3p	0.298756	0	0.88454	0	1	1
mmu-miR-706	0.0659972	0	0.88454	0	1	1
mmu-miR-7060-5p	0.261669	0	0.88454	0	1	1
mmu-miR-708-5p	0.707539	-0.465303	1.10904	0	1	1
mmu-miR-7082-3p	0.125778	0	0.884544	0	1	1
mmu-miR-7084-5p	0.179205	0	0.884542	0	1	1
mmu-miR-709	0.3584	0.418276	0.88454	0	1	1
mmu-miR-7221-3p	0.0659972	0	0.88454	0	1	1
mmu-miR-741-5p	0.200439	0	0.884554	0	1	1
mmu-miR-741-3p	16.2755	0.043374	0.559475	0	1	1
mmu-miR-742-3p	0.0962881	0	0.884544	0	1	1
mmu-miR-743a-5p	0.0989958	0	0.884544	0	1	1
mmu-miR-743a-3p	30.4646	-0.430686	0.599641	0	1	1
mmu-miR-743b-3p	35.501	-0.497239	0.531391	0	1	1
mmu-miR-744-5p	7.82198	-0.960194	0.853497	-0.439641	0.660197	1
mmu-miR-744-3p	0.11947	0	0.884538	0	1	1
mmu-miR-7658-5p	0.0729612	-0.118479	0.884536	0	1	1
mmu-miR-7680-3p	0.112799	0	0.884539	0	1	1
mmu-miR-770-3p	0.0659972	0	0.88454	0	1	1
mmu-miR-8090	0.11947	0	0.884538	0	1	1
mmu-miR-8102	0.0872231	0	0.884536	0	1	1
mmu-miR-8109	0.935867	0	1.05279	0	1	1
mmu-miR-8114	1.34848	-2.56343	1.20691	-1.63928	0.101156	1
mmu-miR-8117	1.12087	0.465338	1.08521	0	1	1
mmu-miR-871-5p	1.76754	-0.0585538	1.18735	0	1	1
mmu-miR-871-3p	21.5988	0.432422	0.608158	0	1	1
mmu-miR-872-5p	0.306166	0.212805	0.884555	0	1	1
mmu-miR-874-3p	0.10251	0	0.884536	0	1	1
mmu-miR-877-5p	2.86698	-0.843789	1.17627	-0.22004	0.82584	1
mmu-miR-877-3p	0.432495	-0.482333	0.998253	0	1	1
mmu-miR-878-5p	2.45921	-0.397494	1.16717	0	1	1
mmu-miR-878-3p	3.2727	-0.676569	1.12173	-0.0816652	0.934913	1
mmu-miR-880-3p	21.0191	0.260025	0.622644	0	1	1
mmu-miR-881-3p	44.1082	0.299871	0.49191	0	1	1
mmu-miR-883a-3p	0.368113	0.215764	0.88455	0	1	1
mmu-miR-883b-5p	0.442782	0.208309	0.893825	0	1	1
mmu-miR-883b-3p	0.197668	0.2394	0.884541	0	1	1
mmu-miR-92a-1-5p	0.145922	-0.324053	0.884538	0	1	1
mmu-miR-92b-5p	0.348338	0	0.884568	0	1	1
mmu-miR-92b-3p	2.53051	-0.431694	1.13171	0	1	1
mmu-miR-93-5p	16.4523	-1.71669	0.583733	-1.93877	0.0525295	1
mmu-miR-93-3p	0.158004	0	0.884551	0	1	1
mmu-miR-96-5p	4.92778	-0.702817	0.997587	-0.118139	0.905957	1
mmu-miR-98-5p	1.95363	1.3301	1.18141	0.630724	0.528221	1
mmu-miR-99a-5p	1.41642	1.81182	1.12018	1.09523	0.273415	1
mmu-miR-99b-5p	26.6093	-0.817723	0.625582	-0.37207	0.709841	1
mmu-miR-99b-3p	0.885085	-0.136509	1.06742	0	1	1
mmu-let-7f-5p	1.42058	-0.548077	1.1718	0	1	1
mmu-miR-138-5p	0.27181	0.223646	0.88455	0	1	1
mmu-miR-194-5p	0.23463	0.223231	0.88455	0	1	1
mmu-miR-19b-3p	0.111068	0.258478	0.884536	0	1	1
mmu-miR-466f-3p	7.9024	-2.25405	0.821154	-2.03261	0.0420918	1
mmu-miR-92a-3p	40.514	-0.402129	0.404819	0	1	1

### Sheet: IVV_mTORi_Bcyst-Mural_VS_WT_Bcy
	baseMean	log2FoldChange	lfcSE	stat	pvalue	padj
mmu-let-7b-5p	1.21666	-2.99067	1.83937	-1.30789	0.190909	1
mmu-let-7d-5p	9.61382	-1.26988	0.565891	-1.21033	0.226151	1
mmu-let-7d-3p	1.62882	-2.90361	1.47428	-1.57274	0.11578	1
mmu-let-7e-5p	13.0391	0.591993	0.560913	0.0125341	0.989999	1
mmu-let-7e-3p	0.331545	0.380526	2.11516	0	1	1
mmu-let-7f-2-3p	0.352806	0.441164	2.10343	0	1	1
mmu-let-7g-5p	27.5987	-0.523794	0.429	0	1	1
mmu-let-7i-5p	5.90599	-1.11805	0.754582	-0.706468	0.479897	1
mmu-let-7i-3p	1.05283	-1.85494	1.5567	-0.815814	0.414607	1
mmu-miR-101a-5p	2.17385	-0.627896	1.21763	-0.0352602	0.971872	1
mmu-miR-101a-3p	127.513	0.0320185	0.34724	0	1	1
mmu-miR-101b-5p	0.33352	0.194572	2.15715	0	1	1
mmu-miR-101b-3p	45.3543	0.800934	0.432661	0.499171	0.617659	1
mmu-miR-103-2-5p	0.60179	-0.0983834	1.85241	0	1	1
mmu-miR-106a-5p	161.822	-2.78251	1.15558	-1.90168	0.0572127	0.613737
mmu-miR-106a-3p	1.2788	0	1.81378	0	1	1
mmu-miR-106b-5p	17.9811	0.167272	0.519682	0	1	1
mmu-miR-106b-3p	8.18908	0.563522	0.700898	0	1	1
mmu-miR-107-3p	0.273681	0.351413	2.16238	0	1	1
mmu-miR-10a-3p	0.167676	-0.736116	2.16233	-0.0699029	0.944271	1
mmu-miR-1187	2.08988	-1.01736	1.35111	-0.32003	0.748946	1
mmu-miR-1190	0.125713	0	2.16223	0	1	1
mmu-miR-1191a	2.54186	0.832339	1.33721	0.184994	0.853233	1
mmu-miR-1193-3p	8.6683	1.84879	1.18149	1.06969	0.284758	1
mmu-miR-1195	2.30783	-0.826869	1.25811	-0.192277	0.847525	1
mmu-miR-1197-5p	0.172364	0	2.16226	0	1	1
mmu-miR-1197-3p	0.734329	0	1.9142	0	1	1
mmu-miR-1198-5p	1.21449	1.21563	1.50243	0.419767	0.674656	1
mmu-miR-12188-5p	0.282933	-0.48474	2.14189	0	1	1
mmu-miR-1247-5p	0.125677	0.704628	2.16239	0.0553394	0.955868	1
mmu-miR-1258-3p	0.195302	0.262758	2.16232	0	1	1
mmu-miR-125a-5p	52.9308	1.26268	0.323823	2.09286	0.0363618	0.536337
mmu-miR-125a-3p	0.500731	-0.0881513	1.96323	0	1	1
mmu-miR-126a-5p	20.1945	-0.727777	0.436411	-0.327247	0.743481	1
mmu-miR-126a-3p	27.632	-0.104677	0.377103	0	1	1
mmu-miR-126b-3p	0.0915352	0.345329	2.16229	0	1	1
mmu-miR-127-5p	2.4908	-2.81192	1.36723	-1.62881	0.103353	1
mmu-miR-127-3p	14.1862	-1.21029	0.872113	-0.717022	0.47336	1
mmu-miR-129-1-3p	0.467775	0	2.07001	0	1	1
mmu-miR-129-2-3p	0.277959	0	2.16196	0	1	1
mmu-miR-1291	0.133328	0	2.16226	0	1	1
mmu-miR-1306-5p	1.49546	-0.5795	1.57003	0	1	1
mmu-miR-1306-3p	0.226631	0	2.16228	0	1	1
mmu-miR-130a-5p	3.91908	0.033444	0.897141	0	1	1
mmu-miR-130a-3p	325.763	0.424016	0.713304	0	1	1
mmu-miR-130b-5p	12.9578	0.0516309	0.730242	0	1	1
mmu-miR-130b-3p	52.6908	0.483692	0.468276	0	1	1
mmu-miR-132-5p	0.162701	-0.368885	2.16243	0	1	1
mmu-miR-132-3p	0.66414	-0.390364	1.85187	0	1	1
mmu-miR-134-5p	14.5335	-1.10082	1.13926	-0.452799	0.650694	1
mmu-miR-134-3p	0.508614	-1.00273	2.07298	-0.201532	0.840283	1
mmu-miR-135b-5p	51.7239	0.573704	0.652342	0	1	1
mmu-miR-135b-3p	1.7698	-0.769239	1.77696	-0.103703	0.917405	1
mmu-miR-136-5p	7.83033	-0.871109	0.757775	-0.377614	0.705718	1
mmu-miR-136-3p	39.2513	-0.923541	0.578221	-0.585552	0.558177	1
mmu-miR-138-1-3p	0.0923798	0	2.16223	0	1	1
mmu-miR-139-5p	1.06241	0.107046	1.47487	0	1	1
mmu-miR-140-5p	19.4674	0.331136	0.476916	0	1	1
mmu-miR-140-3p	9.59885	0.545003	0.7697	0	1	1
mmu-miR-141-5p	1.31486	1.72937	1.69622	0.674682	0.499878	1
mmu-miR-141-3p	15.9177	0.708595	0.573032	0.215752	0.829181	1
mmu-miR-142a-5p	41.116	-1.83189	1.17826	-1.05828	0.289926	1
mmu-miR-142a-3p	22.7396	-2.21204	1.29534	-1.2561	0.20908	1
mmu-miR-143-5p	0.113861	-0.713481	2.16231	-0.0594359	0.952605	1
mmu-miR-143-3p	14.7631	-0.419859	0.624625	0	1	1
mmu-miR-144-3p	0.197999	-0.499778	2.16232	0	1	1
mmu-miR-145a-5p	4.98735	-1.92879	1.23471	-1.08837	0.276431	1
mmu-miR-145a-3p	0.904291	-1.45654	1.85296	-0.470368	0.638092	1
mmu-miR-146a-5p	5.15811	0.689571	0.755838	0.138401	0.889924	1
mmu-miR-146b-5p	6.34861	-1.00044	0.842412	-0.493199	0.621872	1
mmu-miR-147-3p	1.07812	-0.0188456	1.48264	0	1	1
mmu-miR-148a-3p	15.7015	1.3324	0.564028	1.32518	0.185112	1
mmu-miR-148b-5p	0.345256	-0.0989667	2.119	0	1	1
mmu-miR-148b-3p	9.79565	0.822339	0.739199	0.321126	0.748115	1
mmu-miR-149-5p	4.5974	0.36681	0.871295	0	1	1
mmu-miR-150-5p	56.9125	-2.21831	1.23967	-1.31756	0.187651	1
mmu-miR-150-3p	0.493287	0	2.10491	0	1	1
mmu-miR-151-5p	11.5191	0.538944	0.582879	0	1	1
mmu-miR-151-3p	9.74122	-0.324712	0.588518	0	1	1
mmu-miR-152-3p	6.13447	-0.429094	0.80992	0	1	1
mmu-miR-153-3p	0.54288	0.0218578	1.87115	0	1	1
mmu-miR-154-5p	2.99141	-1.76057	1.41205	-0.832549	0.405099	1
mmu-miR-154-3p	29.9271	-3.44963	1.06647	-2.68612	0.00722876	0.15509
mmu-miR-155-5p	0.231308	0	2.16226	0	1	1
mmu-miR-15a-5p	1.62949	-0.981172	1.29156	-0.306769	0.759019	1
mmu-miR-15a-3p	2.5396	-0.912477	1.10314	-0.296894	0.766548	1
mmu-miR-15b-5p	18.1939	1.15514	0.717571	0.794592	0.426851	1
mmu-miR-15b-3p	13.7362	0.927633	0.642858	0.533043	0.594004	1
mmu-miR-16-1-3p	2.35806	-1.8144	1.19813	-1.02613	0.304831	1
mmu-miR-16-2-3p	6.22543	1.46247	0.873051	1.00511	0.314845	1
mmu-miR-17-5p	498.97	0.478236	0.236927	0	1	1
mmu-miR-17-3p	11.0161	1.0367	0.598027	0.755377	0.450023	1
mmu-miR-181c-5p	25.7049	0.728767	0.486641	0.295504	0.767609	1
mmu-miR-181c-3p	0.185682	0	2.16228	0	1	1
mmu-miR-181d-5p	3.75733	0.71565	1.11034	0.1177	0.906305	1
mmu-miR-181d-3p	0.291301	-0.584867	2.13465	0	1	1
mmu-miR-182-5p	24.135	-0.255544	0.450124	0	1	1
mmu-miR-182-3p	2.80234	-0.322597	1.13583	0	1	1
mmu-miR-183-5p	169.831	0.250968	0.304995	0	1	1
mmu-miR-183-3p	6.56466	0.533411	0.769016	0	1	1
mmu-miR-1839-5p	1.9805	-0.84518	1.16648	-0.223079	0.823474	1
mmu-miR-1839-3p	1.28504	1.41638	1.55134	0.535939	0.592001	1
mmu-miR-1843a-5p	0.195302	0.262758	2.16232	0	1	1
mmu-miR-1843b-3p	0.133328	0	2.16226	0	1	1
mmu-miR-185-5p	6.07649	-0.760534	0.717975	-0.244537	0.806815	1
mmu-miR-186-5p	25.63	-0.144456	0.411286	0	1	1
mmu-miR-186-3p	0.379132	-0.523913	2.15037	0	1	1
mmu-miR-187-3p	1.04738	0.70828	1.61145	0.0765263	0.939	1
mmu-miR-188-5p	8.55611	-0.509415	0.691823	0	1	1
mmu-miR-188-3p	0.549178	0.746873	1.92618	0.084058	0.93301	1
mmu-miR-18a-5p	48.0286	0.822391	0.462462	0.5134	0.607672	1
mmu-miR-18a-3p	2.13858	1.29706	1.33699	0.532608	0.594305	1
mmu-miR-18b-5p	1.99128	0	1.66334	0	1	1
mmu-miR-18b-3p	1.71902	0	1.74208	0	1	1
mmu-miR-190a-5p	7.1506	-0.283452	0.932839	0	1	1
mmu-miR-190a-3p	0.800711	0.368541	1.92288	0	1	1
mmu-miR-191-5p	279.183	0.285824	0.282101	0	1	1
mmu-miR-191-3p	1.58161	0.0276279	1.37434	0	1	1
mmu-miR-192-5p	3.85918	1.82693	1.04302	1.19074	0.233757	1
mmu-miR-192-3p	0.149399	0.375373	2.16245	0	1	1
mmu-miR-193a-5p	1.02137	-1.39481	1.56924	-0.516075	0.605802	1
mmu-miR-193a-3p	0.896739	-1.55464	1.77574	-0.54607	0.585018	1
mmu-miR-193b-3p	0.635251	-1.31733	1.93169	-0.379132	0.70459	1
mmu-miR-1946a	0.823857	-1.35441	1.75325	-0.438867	0.660758	1
mmu-miR-1946b	0.5177	-1.12846	2.05983	-0.263853	0.791893	1
mmu-miR-1949	48.8664	-2.6203	0.574985	-3.53981	0.000400408	0.0157494
mmu-miR-1955-5p	0.220928	0	2.16228	0	1	1
mmu-miR-195a-5p	2.84066	-0.70797	1.34002	-0.091795	0.926861	1
mmu-miR-195a-3p	0.535121	-0.404515	1.97686	0	1	1
mmu-miR-196a-1-3p	0.750515	0	1.85759	0	1	1
mmu-miR-196b-5p	1.07722	2.88587	1.56779	1.46761	0.142211	1
mmu-miR-1981-5p	0.578694	-1.60794	1.89332	-0.540309	0.588984	1
mmu-miR-1981-3p	0.840814	0.0987432	1.64462	0	1	1
mmu-miR-1983	128.815	-1.27932	0.344809	-2.01375	0.044036	0.577361
mmu-miR-199b-5p	0.61204	-2.11715	1.9676	-0.77871	0.436151	1
mmu-miR-19a-5p	0.296932	0.360491	2.1625	0	1	1
mmu-miR-19a-3p	1078.54	1.04795	0.35947	1.28797	0.197755	1
mmu-miR-19b-1-5p	2.57186	0.569895	1.30935	0	1	1
mmu-miR-19b-2-5p	1.35557	0	1.74209	0	1	1
mmu-miR-1b-5p	0.126727	-0.713481	2.16231	-0.0594359	0.952605	1
mmu-miR-200a-5p	1.519	-0.334882	1.58677	0	1	1
mmu-miR-200a-3p	12.4123	0.152438	0.649096	0	1	1
mmu-miR-200b-5p	1.41339	-1.79509	1.55674	-0.777346	0.436955	1
mmu-miR-200b-3p	12.239	-0.0248843	0.711885	0	1	1
mmu-miR-200c-5p	0.179979	0	2.16227	0	1	1
mmu-miR-200c-3p	7.84538	2.24342	0.788619	2.10299	0.035467	0.536337
mmu-miR-203-5p	0.35445	-1.82445	2.16238	-0.573206	0.566505	1
mmu-miR-203-3p	25.1865	-1.94611	0.441868	-3.08044	0.00206697	0.0542007
mmu-miR-205-5p	13.075	-0.0637046	0.69751	0	1	1
mmu-miR-206-3p	0.26906	-1.62284	2.16237	-0.479973	0.631246	1
mmu-miR-208a-3p	0.125713	0	2.16223	0	1	1
mmu-miR-20a-5p	61.9521	0.450904	0.371263	0	1	1
mmu-miR-20a-3p	24.5816	0.474996	0.556414	0	1	1
mmu-miR-20b-5p	284.074	-2.97644	1.13879	-2.1	0.0357286	0.536337
mmu-miR-20b-3p	2.32009	0	1.6109	0	1	1
mmu-miR-210-5p	0.842208	0.337672	1.67466	0	1	1
mmu-miR-210-3p	26.5341	-1.29617	0.586293	-1.21306	0.225107	1
mmu-miR-211-5p	0.678969	0	2.04011	0	1	1
mmu-miR-2137	731.973	-2.34411	0.420357	-4.18488	2.85318e-05	0.0022445
mmu-miR-214-5p	0.240589	-1.29736	2.16236	-0.329456	0.741811	1
mmu-miR-214-3p	0.491	-1.66821	2.10147	-0.515471	0.606224	1
mmu-miR-21a-5p	149.444	1.67627	0.38151	2.8605	0.00422972	0.0998213
mmu-miR-21a-3p	2.14872	1.15701	1.37286	0.416679	0.676913	1
mmu-miR-22-5p	9.41724	0.92707	0.626969	0.545653	0.585304	1
mmu-miR-22-3p	200.501	0.56042	0.355394	0	1	1
mmu-miR-221-3p	1.73015	-3.02229	1.60653	-1.51714	0.129231	1
mmu-miR-222-5p	0.241815	-0.500795	2.16231	0	1	1
mmu-miR-222-3p	1.24274	1.64285	1.46279	0.7232	0.469557	1
mmu-miR-224-5p	0.255211	0.0720195	2.16245	0	1	1
mmu-miR-23a-5p	1.94806	0.315198	1.14644	0	1	1
mmu-miR-23a-3p	188.351	-0.00129335	0.296899	0	1	1
mmu-miR-23b-3p	56.02	0.277914	0.405082	0	1	1
mmu-miR-24-1-5p	1.02901	0.360402	1.42908	0	1	1
mmu-miR-24-2-5p	14.1557	-0.569044	0.546619	0	1	1
mmu-miR-25-5p	1.12638	-0.779011	1.75278	-0.110709	0.911847	1
mmu-miR-25-3p	342.499	0.778228	0.324553	0.595483	0.551521	1
mmu-miR-26a-2-3p	1.79671	1.64893	1.20299	0.884437	0.37646	1
mmu-miR-26b-5p	10.0025	0.312402	0.697597	0	1	1
mmu-miR-26b-3p	0.812537	1.30955	1.69036	0.428661	0.66817	1
mmu-miR-27a-5p	1.47942	-0.208643	1.3775	0	1	1
mmu-miR-27a-3p	77.2327	0.400016	0.399827	0	1	1
mmu-miR-27b-5p	1.15593	-0.0891721	1.52494	0	1	1
mmu-miR-27b-3p	26.1316	0.409022	0.50495	0	1	1
mmu-miR-28a-5p	12.7329	0.97576	0.541625	0.721529	0.470584	1
mmu-miR-28a-3p	8.42742	1.11455	0.632572	0.8372	0.40248	1
mmu-miR-290a-5p	3416.99	0.0520593	0.199809	0	1	1
mmu-miR-290a-3p	18.5157	-0.408463	0.522209	0	1	1
mmu-miR-291a-5p	2373.57	0.431553	0.306051	0	1	1
mmu-miR-291a-3p	2464.33	-0.390832	0.265458	0	1	1
mmu-miR-291b-5p	160.444	0.271953	0.366874	0	1	1
mmu-miR-291b-3p	210.638	-0.618	0.736177	-0.0448766	0.964206	1
mmu-miR-292a-5p	1924.8	0.146419	0.205665	0	1	1
mmu-miR-292a-3p	627.797	0.356013	0.242068	0	1	1
mmu-miR-293-5p	963.096	0.151487	0.280587	0	1	1
mmu-miR-293-3p	1499.1	-0.0139177	0.288966	0	1	1
mmu-miR-294-5p	355.727	0.179502	0.234572	0	1	1
mmu-miR-294-3p	2269.57	-0.0249528	0.220916	0	1	1
mmu-miR-295-5p	263.306	0.181853	0.282351	0	1	1
mmu-miR-295-3p	1645.39	-0.30011	0.25023	0	1	1
mmu-miR-296-5p	26.206	0.373578	0.437842	0	1	1
mmu-miR-296-3p	19.229	0.249297	0.520588	0	1	1
mmu-miR-297b-5p	4.72685	-0.840256	0.846746	-0.301499	0.763034	1
mmu-miR-297c-5p	26.9561	-0.0617664	1.10344	0	1	1
mmu-miR-298-5p	67.226	0.241095	0.361628	0	1	1
mmu-miR-298-3p	0.788875	0.284334	1.94009	0	1	1
mmu-miR-299a-5p	13.7694	0.233252	1.01879	0	1	1
mmu-miR-299a-3p	1.87627	-0.772059	1.60768	-0.116377	0.907354	1
mmu-miR-29a-5p	0.85219	0.41016	1.68825	0	1	1
mmu-miR-29a-3p	69.4629	0.522677	0.376978	0	1	1
mmu-miR-29b-1-5p	0.193962	1.13119	2.16247	0.252596	0.80058	1
mmu-miR-29c-5p	0.52121	0.345514	1.91613	0	1	1
mmu-miR-29c-3p	13.2248	0.580961	0.52889	0	1	1
mmu-miR-300-5p	1.17801	-0.787188	1.72248	-0.117403	0.90654	1
mmu-miR-300-3p	37.545	-2.13515	0.608428	-2.54786	0.0108386	0.21316
mmu-miR-301a-5p	1.86426	-0.48724	1.18724	0	1	1
mmu-miR-301a-3p	398.374	0.106615	0.24691	0	1	1
mmu-miR-301b-5p	0.588294	0.914177	2.03583	0.16171	0.871534	1
mmu-miR-301b-3p	28.1889	0.247312	0.428551	0	1	1
mmu-miR-302a-5p	2.84045	0	2.16217	0	1	1
mmu-miR-302a-3p	2.73031	-1.21925	1.65112	-0.384155	0.700864	1
mmu-miR-302b-5p	0.793306	0	2.01055	0	1	1
mmu-miR-302b-3p	7.36781	-1.29567	1.46386	-0.485502	0.62732	1
mmu-miR-302c-3p	1.99708	0	1.72847	0	1	1
mmu-miR-302d-5p	2.03803	0	1.73511	0	1	1
mmu-miR-302d-3p	6.78583	-1.28595	1.47651	-0.474761	0.634957	1
mmu-miR-3062-5p	0.289754	0.340634	2.16213	0	1	1
mmu-miR-3064-5p	0.164793	0.344705	2.16239	0	1	1
mmu-miR-3068-5p	0.12903	-0.622917	2.16243	-0.0175519	0.985996	1
mmu-miR-3068-3p	4.35456	-0.0240475	0.937568	0	1	1
mmu-miR-3072-3p	0.439222	0	2.13345	0	1	1
mmu-miR-3079-3p	0.16116	0	2.16223	0	1	1
mmu-miR-3083-3p	0.126727	-0.713481	2.16231	-0.0594359	0.952605	1
mmu-miR-3094-3p	0.172364	0	2.16226	0	1	1
mmu-miR-3099-3p	0.113861	-0.713481	2.16231	-0.0594359	0.952605	1
mmu-miR-30a-5p	3.32621	-0.16757	0.964706	0	1	1
mmu-miR-30a-3p	7.3233	0.172906	0.700581	0	1	1
mmu-miR-30b-5p	47.4449	0.680203	0.367006	0.259507	0.795244	1
mmu-miR-30b-3p	1.09078	-0.0443086	1.57459	0	1	1
mmu-miR-30c-1-3p	0.806664	-1.36766	1.71142	-0.457337	0.647429	1
mmu-miR-30c-2-3p	0.578739	-1.23115	1.86138	-0.347158	0.728473	1
mmu-miR-30d-5p	3.99778	1.95021	0.953513	1.43181	0.152198	1
mmu-miR-30d-3p	4.58821	0.0126477	0.774389	0	1	1
mmu-miR-30e-5p	9.61119	0.731339	0.707944	0.206763	0.836195	1
mmu-miR-30e-3p	17.9234	0.908179	0.482559	0.669797	0.502987	1
mmu-miR-31-5p	12.1442	0.33811	0.676692	0	1	1
mmu-miR-31-3p	2.06111	-1.35647	1.48356	-0.520042	0.603034	1
mmu-miR-3102-5p.2-5p	0.102426	0.79379	2.16241	0.0965714	0.923067	1
mmu-miR-3102-3p.2-3p	0.806903	0.205019	1.6408	0	1	1
mmu-miR-3102-3p	7.00141	0.74765	0.654446	0.248588	0.80368	1
mmu-miR-32-5p	26.9388	0.278335	0.576051	0	1	1
mmu-miR-32-3p	8.27675	0.15392	0.845282	0	1	1
mmu-miR-320-3p	1.62279	-0.792502	1.3888	-0.149438	0.881208	1
mmu-miR-322-5p	1095.38	-1.00151	0.281074	-1.48197	0.138349	1
mmu-miR-322-3p	67.5757	-0.18975	0.357681	0	1	1
mmu-miR-323-5p	0.125713	0	2.16223	0	1	1
mmu-miR-323-3p	32.9625	-0.821418	1.08851	-0.217228	0.828031	1
mmu-miR-324-5p	23.1071	-0.315593	0.427821	0	1	1
mmu-miR-324-3p	10.5097	-0.0145362	0.565401	0	1	1
mmu-miR-326-3p	6.84135	-0.520147	0.682906	0	1	1
mmu-miR-328-5p	0.328981	-1.91531	2.11863	-0.62793	0.53005	1
mmu-miR-328-3p	10.9543	0.223828	0.518003	0	1	1
mmu-miR-329-5p	0.546663	0.0820569	1.92216	0	1	1
mmu-miR-329-3p	6.58066	0.281611	1.16347	0	1	1
mmu-miR-33-5p	34.7673	-0.248653	0.97094	0	1	1
mmu-miR-33-3p	5.41986	-0.132873	0.766322	0	1	1
mmu-miR-330-5p	11.6293	-0.0391514	0.513434	0	1	1
mmu-miR-330-3p	1.5701	0.252592	1.29327	0	1	1
mmu-miR-331-5p	0.285239	0.910285	2.08672	0.155901	0.876111	1
mmu-miR-331-3p	3.27298	0.0951084	0.923803	0	1	1
mmu-miR-335-5p	93.4631	2.01204	0.350258	4.07437	4.61391e-05	0.00272221
mmu-miR-335-3p	2.18773	1.88272	1.24944	1.03867	0.298956	1
mmu-miR-337-5p	6.33775	-0.851614	1.20276	-0.221699	0.824548	1
mmu-miR-337-3p	26.1819	-2.19485	0.841297	-1.91358	0.055674	0.613737
mmu-miR-338-3p	0.113861	-0.713481	2.16231	-0.0594359	0.952605	1
mmu-miR-339-5p	1.96881	-0.0908936	1.20528	0	1	1
mmu-miR-339-3p	1.27553	0.546916	1.53873	0	1	1
mmu-miR-340-5p	0.780242	0.535861	1.75143	0	1	1
mmu-miR-340-3p	0.76813	-0.212915	1.80855	0	1	1
mmu-miR-341-3p	1.76235	-0.307772	1.64145	0	1	1
mmu-miR-342-3p	22.6244	1.56316	0.593611	1.64788	0.0993766	0.977203
mmu-miR-345-5p	3.89212	-1.3272	1.02064	-0.727226	0.467088	1
mmu-miR-345-3p	4.06044	-0.950095	0.829139	-0.440376	0.659665	1
mmu-miR-346-5p	0.126522	0.262758	2.16232	0	1	1
mmu-miR-3470a	0.482404	-2.00334	2.00913	-0.705969	0.480207	1
mmu-miR-3470b	0.845999	-1.45697	1.72359	-0.505925	0.612909	1
mmu-miR-3473b	45.6292	-0.0494736	0.935375	0	1	1
mmu-miR-3473d	1.89911	-0.0966006	1.39572	0	1	1
mmu-miR-3473e	0.935726	-1.78925	1.80526	-0.6671	0.504708	1
mmu-miR-3473f	0.239574	-0.736199	2.16233	-0.0699413	0.94424	1
mmu-miR-34a-5p	242.424	-0.801777	0.265398	-0.81694	0.413963	1
mmu-miR-34a-3p	21.3972	-0.526456	0.43353	0	1	1
mmu-miR-34b-5p	2.03252	-2.79872	1.41951	-1.55953	0.118872	1
mmu-miR-34b-3p	0.402684	-0.731589	2.04236	-0.0717926	0.942767	1
mmu-miR-34c-5p	1.36985	-2.00274	1.42117	-0.997615	0.318466	1
mmu-miR-34c-3p	0.221616	-1.42704	2.16236	-0.389422	0.696964	1
mmu-miR-350-3p	13.3848	0.091876	0.763827	0	1	1
mmu-miR-351-5p	75.3316	-0.0871274	0.36228	0	1	1
mmu-miR-351-3p	0.671025	-0.562608	1.8233	0	1	1
mmu-miR-3535	11.6882	-0.135389	0.615623	0	1	1
mmu-miR-361-5p	8.48586	0.508807	0.827891	0	1	1
mmu-miR-361-3p	2.69741	1.51897	1.16914	0.798883	0.424358	1
mmu-miR-362-5p	1.98124	-0.0724259	1.2351	0	1	1
mmu-miR-362-3p	9.79584	0.615394	0.586066	0.0519245	0.958589	1
mmu-miR-363-5p	19.3392	0	1.4449	0	1	1
mmu-miR-363-3p	28.6002	-0.773633	1.38615	-0.136112	0.891733	1
mmu-miR-367-3p	14.8827	0	1.49343	0	1	1
mmu-miR-369-5p	5.4171	-1.03156	1.27238	-0.350994	0.725593	1
mmu-miR-369-3p	23.723	-0.718017	0.757334	-0.175688	0.860539	1
mmu-miR-370-5p	0.556365	0	2.03111	0	1	1
mmu-miR-370-3p	2.33485	0	1.63008	0	1	1
mmu-miR-374b-5p	17.8653	0.616079	0.562475	0.0553201	0.955883	1
mmu-miR-376a-5p	1.35731	-0.94518	1.62134	-0.222172	0.82418	1
mmu-miR-376a-3p	3.34883	-0.957386	1.24782	-0.298459	0.765353	1
mmu-miR-376b-5p	4.18363	1.08171	1.33979	0.370763	0.710814	1
mmu-miR-376b-3p	105.99	-2.67713	0.498143	-4.19993	2.66998e-05	0.0022445
mmu-miR-376c-5p	0.555919	0	2.10076	0	1	1
mmu-miR-376c-3p	57.253	0.25999	0.835411	0	1	1
mmu-miR-377-3p	20.0811	-1.02987	0.720179	-0.61778	0.536721	1
mmu-miR-378a-5p	5.22132	0.343838	0.718983	0	1	1
mmu-miR-378a-3p	22.9263	0.335145	0.445684	0	1	1
mmu-miR-378b	0.218263	-0.209363	2.16241	0	1	1
mmu-miR-378c	0.611356	1.42572	1.83283	0.45872	0.646435	1
mmu-miR-379-5p	31.684	-0.332838	0.673351	0	1	1
mmu-miR-379-3p	31.7549	-2.65208	0.976772	-2.11628	0.0343212	0.536337
mmu-miR-380-5p	0.0933023	0	2.16226	0	1	1
mmu-miR-380-3p	18.5127	-2.47334	0.984285	-1.91853	0.0550436	0.613737
mmu-miR-381-5p	0.543248	0	2.04624	0	1	1
mmu-miR-381-3p	2.1429	-2.93492	1.46545	-1.60357	0.108809	1
mmu-miR-382-5p	10.877	-0.0577886	1.0173	0	1	1
mmu-miR-382-3p	4.45417	0.638673	1.48196	0.0362425	0.971089	1
mmu-miR-384-3p	0.172364	0	2.16226	0	1	1
mmu-miR-3963	0.608842	-0.325692	1.97983	0	1	1
mmu-miR-3968	0.821286	-1.28703	1.6445	-0.426916	0.66944	1
mmu-miR-409-5p	3.00758	1.90902	1.41503	0.935715	0.34942	1
mmu-miR-409-3p	35.4042	-0.799952	0.769575	-0.279361	0.779968	1
mmu-miR-410-5p	0.20761	0	2.16227	0	1	1
mmu-miR-410-3p	17.5439	-1.8853	0.885614	-1.46829	0.142026	1
mmu-miR-411-5p	17.4604	-1.64289	0.943523	-1.12125	0.26218	1
mmu-miR-411-3p	55.2415	-1.39829	0.683548	-1.18986	0.234101	1
mmu-miR-412-3p	0.662016	-0.710779	1.9577	-0.0642674	0.948757	1
mmu-miR-421-5p	0.18307	0.898192	2.16243	0.144851	0.884828	1
mmu-miR-421-3p	3.85525	1.3995	0.950922	0.856572	0.391682	1
mmu-miR-423-5p	13.3329	0.735493	0.580432	0.259342	0.795371	1
mmu-miR-423-3p	17.2332	1.06267	0.520587	0.917633	0.358811	1
mmu-miR-425-5p	14.7521	0.0149061	0.564597	0	1	1
mmu-miR-425-3p	2.26614	0.150647	1.10531	0	1	1
mmu-miR-429-3p	19.7933	-0.436872	0.543885	0	1	1
mmu-miR-431-5p	4.241	-0.0923389	1.15364	0	1	1
mmu-miR-431-3p	0.412586	0	2.16052	0	1	1
mmu-miR-433-5p	0.856887	-0.704932	1.96843	-0.0609468	0.951402	1
mmu-miR-433-3p	0.710134	-0.745521	1.87659	-0.0855586	0.931817	1
mmu-miR-434-5p	5.84425	-1.08495	1.09313	-0.45739	0.647391	1
mmu-miR-434-3p	6.27364	-0.659425	1.04652	-0.071152	0.943277	1
mmu-miR-449a-5p	0.122846	0	2.16227	0	1	1
mmu-miR-449c-5p	0.506433	0	2.14965	0	1	1
mmu-miR-450a-1-3p	2.02291	0.372133	1.24648	0	1	1
mmu-miR-450a-2-3p	1.93879	-0.676698	1.20232	-0.0762986	0.939182	1
mmu-miR-450b-5p	1.78581	1.39138	1.27669	0.631646	0.527618	1
mmu-miR-450b-3p	8.0806	0.738721	0.638232	0.240913	0.809622	1
mmu-miR-455-5p	0.610063	-2.02414	1.91254	-0.752494	0.451754	1
mmu-miR-455-3p	1.17324	-0.374708	1.59837	0	1	1
mmu-miR-463-3p	0.298744	-1.03252	2.15996	-0.207206	0.835849	1
mmu-miR-466a-5p	10.662	-0.764038	0.629966	-0.284262	0.77621	1
mmu-miR-466d-3p	33.0834	-0.224777	0.403427	0	1	1
mmu-miR-466g	71.2135	-0.258908	0.315199	0	1	1
mmu-miR-466h-5p	9.84772	-0.449411	0.661416	0	1	1
mmu-miR-466h-3p	0.620651	1.41055	1.90768	0.432769	0.665183	1
mmu-miR-466i-3p	1.27198	0.054371	1.40499	0	1	1
mmu-miR-466l-5p	0.174171	-1.15861	2.16235	-0.265287	0.790788	1
mmu-miR-466l-3p	1.32629	-1.0703	1.52193	-0.318895	0.749806	1
mmu-miR-466m-3p	7.24111	-0.909377	0.781966	-0.414871	0.678237	1
mmu-miR-466n-3p	4.58041	0.240219	1.18304	0	1	1
mmu-miR-466o-3p	1.12755	-0.436097	1.60748	0	1	1
mmu-miR-466p-5p	1.77719	-0.416228	1.21474	0	1	1
mmu-miR-466q	0.0915352	0.345329	2.16229	0	1	1
mmu-miR-467b-3p	7.9883	0.0207955	0.681983	0	1	1
mmu-miR-467c-5p	22.6992	-0.00352195	0.466632	0	1	1
mmu-miR-467c-3p	2.32036	0.807482	1.14087	0.195044	0.845358	1
mmu-miR-467d-5p	25.2797	-0.0208683	0.477344	0	1	1
mmu-miR-467e-5p	94.2145	0.206519	0.37337	0	1	1
mmu-miR-467e-3p	9.02531	-0.38829	0.644054	0	1	1
mmu-miR-467f	0.125713	0	2.16223	0	1	1
mmu-miR-467g	0.186748	0.597774	2.16247	0.0059245	0.995273	1
mmu-miR-471-5p	0.548423	0.51352	1.89961	0	1	1
mmu-miR-483-5p	1.12817	2.02832	1.71868	0.839803	0.401019	1
mmu-miR-483-3p	17.4142	0.430816	0.467939	0	1	1
mmu-miR-484	38.116	0.426092	0.386794	0	1	1
mmu-miR-485-5p	0.294489	0	2.16126	0	1	1
mmu-miR-485-3p	11.7431	0.0102059	1.36966	0	1	1
mmu-miR-487b-5p	0.16116	0	2.16223	0	1	1
mmu-miR-487b-3p	5.38412	-1.06768	1.37981	-0.349842	0.726457	1
mmu-miR-488-5p	0.0923798	0	2.16223	0	1	1
mmu-miR-489-3p	0.163675	-0.499995	2.16232	0	1	1
mmu-miR-493-5p	0.134251	0	2.16227	0	1	1
mmu-miR-494-3p	23.0744	-1.27301	1.35165	-0.509043	0.610722	1
mmu-miR-495-5p	1.15619	-0.445983	1.73891	0	1	1
mmu-miR-495-3p	43.3055	-1.35869	0.62767	-1.23269	0.21769	1
mmu-miR-496a-3p	3.58466	-0.509259	1.4754	0	1	1
mmu-miR-497a-5p	12.1216	-2.09712	0.779795	-1.93918	0.05248	0.613737
mmu-miR-497a-3p	1.35311	-1.39377	1.46796	-0.550977	0.58165	1
mmu-miR-500-5p	0.459668	0.576737	2.04415	0	1	1
mmu-miR-500-3p	2.72461	0.783429	1.26453	0.15695	0.875285	1
mmu-miR-501-5p	1.29756	0.423091	1.52091	0	1	1
mmu-miR-501-3p	1.07025	1.30867	1.53785	0.470598	0.637928	1
mmu-miR-503-5p	143.64	-1.05949	0.323613	-1.46633	0.142558	1
mmu-miR-503-3p	11.7861	-0.500424	0.650372	0	1	1
mmu-miR-505-5p	0.208419	0.210715	2.16239	0	1	1
mmu-miR-505-3p	0.722152	0.280023	1.92837	0	1	1
mmu-miR-5099	71.2208	-0.819578	0.349469	-0.671348	0.501999	1
mmu-miR-5100	0.556793	0.822218	1.95044	0.121642	0.903182	1
mmu-miR-5121	4.07463	-1.2837	0.987613	-0.707504	0.479253	1
mmu-miR-5125	0.0923798	0	2.16223	0	1	1
mmu-miR-5126	769.411	-2.4602	0.356835	-5.25519	1.47872e-07	3.48979e-05
mmu-miR-5128	0.744115	-0.747104	1.8681	-0.0867944	0.930835	1
mmu-miR-532-5p	19.4786	0.506517	0.502869	0	1	1
mmu-miR-532-3p	6.77526	1.25788	0.720688	0.93371	0.350453	1
mmu-miR-539-5p	3.71418	-0.0633815	1.45796	0	1	1
mmu-miR-539-3p	1.11597	0	1.80163	0	1	1
mmu-miR-540-5p	2.03304	1.73505	1.43839	0.799563	0.423964	1
mmu-miR-540-3p	3.02971	0.633313	1.54796	0.0312352	0.975082	1
mmu-miR-541-5p	30.2369	-0.818247	0.822389	-0.283667	0.776666	1
mmu-miR-541-3p	0.334539	-0.821047	2.1568	-0.10946	0.912837	1
mmu-miR-542-5p	2.76744	-0.0549401	1.11042	0	1	1
mmu-miR-542-3p	23.8829	0.48764	0.578043	0	1	1
mmu-miR-543-5p	0.504614	-0.700503	1.9815	-0.0583093	0.953502	1
mmu-miR-543-3p	12.9811	-1.01961	0.994116	-0.437221	0.661951	1
mmu-miR-544-3p	0.298045	0	2.16232	0	1	1
mmu-miR-5622-5p	0.125713	0	2.16223	0	1	1
mmu-miR-574-5p	2.11408	0.459333	1.16291	0	1	1
mmu-miR-574-3p	2.90145	0.989595	1.04433	0.387457	0.698418	1
mmu-miR-582-5p	1.36772	-0.795577	1.68315	-0.125131	0.90042	1
mmu-miR-582-3p	0.29999	0	2.16067	0	1	1
mmu-miR-598-3p	0.115257	0.0154594	2.16238	0	1	1
mmu-miR-615-3p	0.543265	2.44971	2.07455	0.898871	0.368722	1
mmu-miR-6236	1.97121	-2.40952	1.28843	-1.41611	0.156742	1
mmu-miR-6240	66.4233	-2.076	0.433669	-3.4382	0.000585605	0.0197433
mmu-miR-6399	0.125713	0	2.16223	0	1	1
mmu-miR-6412	0.148004	-0.297086	2.16239	0	1	1
mmu-miR-6418-3p	0.205397	-0.209363	2.16241	0	1	1
mmu-miR-6481	0.28274	0	2.16226	0	1	1
mmu-miR-6516-3p	0.418419	-0.846848	2.09419	-0.125053	0.900481	1
mmu-miR-652-5p	2.43385	0.648033	1.15993	0.0543742	0.956637	1
mmu-miR-652-3p	1.02975	0.740331	1.52012	0.102208	0.918591	1
mmu-miR-6538	0.59393	-1.19493	1.934	-0.315391	0.752465	1
mmu-miR-6539	1.23533	0.221533	1.52992	0	1	1
mmu-miR-6540-5p	0.19036	0	2.16223	0	1	1
mmu-miR-6546-5p	0.174171	-1.15861	2.16235	-0.265287	0.790788	1
mmu-miR-664-3p	0.666091	-0.612134	1.88239	-0.0144348	0.988483	1
mmu-miR-665-5p	0.514072	-0.691984	1.9991	-0.0535349	0.957306	1
mmu-miR-665-3p	12.5611	-2.02325	1.17986	-1.21903	0.222831	1
mmu-miR-666-3p	0.89078	-0.932611	2.0376	-0.170617	0.864525	1
mmu-miR-667-5p	0.316073	0	2.16226	0	1	1
mmu-miR-667-3p	2.05214	-1.93506	1.65412	-0.816202	0.414385	1
mmu-miR-668-3p	0.19036	0	2.16223	0	1	1
mmu-miR-669a-3-3p	28.2156	-0.407984	0.445926	0	1	1
mmu-miR-669b-3p	33.9764	-0.0690618	0.397118	0	1	1
mmu-miR-669c-5p	81.3745	0.00718566	0.283647	0	1	1
mmu-miR-669c-3p	4.69649	0.788148	0.842744	0.2411	0.809478	1
mmu-miR-669e-5p	10.6592	-0.629646	0.647718	-0.068986	0.945001	1
mmu-miR-669e-3p	2.60777	-0.134676	1.04722	0	1	1
mmu-miR-669f-5p	10.214	-0.266589	0.710556	0	1	1
mmu-miR-669f-3p	148.586	-0.583785	0.273738	0	1	1
mmu-miR-669g	0.334317	-0.792391	2.15423	-0.0962889	0.923291	1
mmu-miR-669h-5p	2.90566	-1.11183	1.00813	-0.522623	0.601236	1
mmu-miR-669h-3p	2.21054	-1.27061	1.29329	-0.530157	0.596003	1
mmu-miR-669i	3.54519	-0.944384	1.28687	-0.279298	0.780016	1
mmu-miR-669k-3p	1.21014	-0.353855	1.4999	0	1	1
mmu-miR-669l-5p	26.7509	-0.105728	0.409796	0	1	1
mmu-miR-669l-3p	6.55472	-1.38801	0.773917	-1.03765	0.299435	1
mmu-miR-669o-5p	7.88695	-0.59722	0.671503	-0.0182543	0.985436	1
mmu-miR-669o-3p	0.554917	0.192356	1.83806	0	1	1
mmu-miR-671-5p	1.45474	0.947701	1.38122	0.262621	0.792842	1
mmu-miR-672-5p	18.3036	-1.82391	0.615216	-2.01384	0.0440268	0.577361
mmu-miR-672-3p	1.01391	-1.12447	1.77774	-0.303477	0.761527	1
mmu-miR-673-5p	6.53226	0.00687067	1.39368	0	1	1
mmu-miR-673-3p	0.122846	0	2.16227	0	1	1
mmu-miR-674-5p	8.81457	0.19996	0.725659	0	1	1
mmu-miR-674-3p	14.2156	-1.20564	0.773693	-0.802227	0.422422	1
mmu-miR-676-5p	0.24876	0	2.16228	0	1	1
mmu-miR-676-3p	0.751338	0	1.96118	0	1	1
mmu-miR-677-5p	1.28742	-1.36749	1.46446	-0.534347	0.593102	1
mmu-miR-677-3p	6.09044	0.0848849	0.74703	0	1	1
mmu-miR-679-5p	0.15705	-0.500875	2.16231	0	1	1
mmu-miR-686	0.0915352	0.345329	2.16229	0	1	1
mmu-miR-690	23.053	-1.45685	0.580906	-1.50091	0.133378	1
mmu-miR-6902-3p	0.125713	0	2.16223	0	1	1
mmu-miR-6911-3p	0.113861	-0.713481	2.16231	-0.0594359	0.952605	1
mmu-miR-6925-5p	0.126727	-0.713481	2.16231	-0.0594359	0.952605	1
mmu-miR-6937-3p	0.125713	0	2.16223	0	1	1
mmu-miR-6947-5p	0.159819	0.936912	2.16243	0.162756	0.87071	1
mmu-miR-6958-3p	0.159855	0.262758	2.16232	0	1	1
mmu-miR-696	0.244469	-0.0830552	2.16244	0	1	1
mmu-miR-6980-3p	0.0915352	0.345329	2.16229	0	1	1
mmu-miR-700-5p	0.333524	0	2.15426	0	1	1
mmu-miR-700-3p	3.09022	1.12491	1.12085	0.481727	0.63	1
mmu-miR-702-3p	0.637539	1.00767	1.78449	0.236878	0.812751	1
mmu-miR-7021-5p	0.138979	-0.203268	2.16241	0	1	1
mmu-miR-7026-5p	0.0915352	0.345329	2.16229	0	1	1
mmu-miR-7032-5p	0.126727	-0.713481	2.16231	-0.0594359	0.952605	1
mmu-miR-7033-5p	1.83087	0.298115	1.37103	0	1	1
mmu-miR-706	0.895836	0.400808	1.64632	0	1	1
mmu-miR-7061-5p	0.0915352	0.345329	2.16229	0	1	1
mmu-miR-7068-5p	0.125713	0	2.16223	0	1	1
mmu-miR-7070-3p	0.209075	-0.435178	2.16244	0	1	1
mmu-miR-708-5p	32.9465	0.609994	1.24805	0.0200561	0.983999	1
mmu-miR-708-3p	4.12814	0	1.54517	0	1	1
mmu-miR-7082-3p	0.198219	-0.209363	2.16241	0	1	1
mmu-miR-709	1.87891	-0.229172	1.30599	0	1	1
mmu-miR-712-5p	21.3968	-2.80495	0.563147	-3.94212	8.07658e-05	0.00381215
mmu-miR-712-3p	17.245	-2.66859	0.639578	-3.25782	0.00112273	0.0331205
mmu-miR-714	7.12192	-1.73086	0.765937	-1.49607	0.134635	1
mmu-miR-7226-3p	0.166704	0.597774	2.16247	0.0059245	0.995273	1
mmu-miR-741-3p	0.746402	0.350044	1.74463	0	1	1
mmu-miR-742-3p	0.198219	-0.209363	2.16241	0	1	1
mmu-miR-743a-5p	0.126727	-0.713481	2.16231	-0.0594359	0.952605	1
mmu-miR-743b-3p	0.16116	0	2.16223	0	1	1
mmu-miR-744-5p	10.2762	0.149339	0.661462	0	1	1
mmu-miR-744-3p	1.08642	-1.41576	1.51517	-0.54832	0.583472	1
mmu-miR-758-3p	1.76933	0	1.67828	0	1	1
mmu-miR-760-3p	0.113861	-0.713481	2.16231	-0.0594359	0.952605	1
mmu-miR-7648-5p	0.126727	-0.713481	2.16231	-0.0594359	0.952605	1
mmu-miR-7666-3p	0.125713	0	2.16223	0	1	1
mmu-miR-7667-5p	0.196086	-0.500795	2.16231	0	1	1
mmu-miR-7669-5p	0.174277	0	2.16227	0	1	1
mmu-miR-7669-3p	0.369268	-0.0166525	2.11157	0	1	1
mmu-miR-770-5p	0.185682	0	2.16228	0	1	1
mmu-miR-7a-1-3p	16.9793	0.424119	0.557186	0	1	1
mmu-miR-7a-2-3p	0.998821	-1.12017	1.82296	-0.293594	0.769068	1
mmu-miR-8094	0.113861	-0.713481	2.16231	-0.0594359	0.952605	1
mmu-miR-8112	0.444853	-2.18205	2.13075	-0.749543	0.45353	1
mmu-miR-871-5p	0.658383	0.538647	1.94189	0	1	1
mmu-miR-871-3p	0.0923798	0	2.16223	0	1	1
mmu-miR-872-5p	7.36793	1.25982	0.837271	0.806019	0.420232	1
mmu-miR-872-3p	2.19792	0.251507	1.38832	0	1	1
mmu-miR-874-3p	0.560801	0	2.10289	0	1	1
mmu-miR-877-5p	2.02779	-0.189899	1.17591	0	1	1
mmu-miR-877-3p	0.751417	-1.85709	1.70265	-0.747144	0.454977	1
mmu-miR-878-3p	0.127444	0.233855	2.16236	0	1	1
mmu-miR-881-3p	0.224864	0.344668	2.1624	0	1	1
mmu-miR-883a-3p	0.0923798	0	2.16223	0	1	1
mmu-miR-92a-1-5p	2.21187	-0.0946725	1.28752	0	1	1
mmu-miR-92a-2-5p	1.19528	0	1.8802	0	1	1
mmu-miR-92b-5p	0.278062	0	2.16231	0	1	1
mmu-miR-92b-3p	5.36785	-1.06248	1.34938	-0.353879	0.723429	1
mmu-miR-93-5p	258.644	0.539299	0.257529	0	1	1
mmu-miR-93-3p	6.92625	0.915521	0.838974	0.394003	0.693579	1
mmu-miR-935	0.455127	-0.680726	2.01904	-0.0474303	0.96217	1
mmu-miR-96-5p	8.42181	-0.816678	0.647322	-0.357959	0.720374	1
mmu-miR-96-3p	9.31322	-0.165592	0.67159	0	1	1
mmu-miR-98-5p	0.667045	-1.47203	1.77812	-0.498881	0.617863	1
mmu-miR-98-3p	0.275193	0.075253	2.10391	0	1	1
mmu-miR-99b-5p	12.411	1.48727	0.527495	1.71055	0.0871644	0.894383
mmu-miR-99b-3p	3.55272	0.672595	0.920756	0.0951748	0.924176	1
mmu-let-7a-5p	0.208314	-0.722466	2.16243	-0.0635874	0.949299	1
mmu-let-7f-5p	0.393341	-1.73633	2.07835	-0.553979	0.579593	1
mmu-miR-103-3p	0.592314	-0.632793	1.87881	-0.025458	0.97969	1
mmu-miR-128-3p	0.417823	-0.100805	2.01766	0	1	1
mmu-miR-16-5p	0.126522	0.262758	2.16232	0	1	1
mmu-miR-19b-3p	8.67469	0.578058	0.745839	0	1	1
mmu-miR-219a-5p	1.71889	-0.361465	1.14936	0	1	1
mmu-miR-29b-3p	1.39607	-0.478983	1.4357	0	1	1
mmu-miR-466f-3p	86.6421	0.131052	0.282788	0	1	1
mmu-miR-7a-5p	1.52669	-1.20345	1.62997	-0.37945	0.704354	1
mmu-miR-92a-3p	125.874	1.01855	0.391971	1.10616	0.268657	1

### Sheet: IVV_dp_Bcyst-Polar_VS_WT_Bcyst-
	baseMean	log2FoldChange	lfcSE	stat	pvalue	padj
mmu-let-7b-5p	41.1514	-0.284797	0.729199	0	1	1
mmu-let-7b-3p	0.334465	0	0.885415	0	1	1
mmu-let-7d-5p	11.4211	1.99448	0.704457	2.00085	0.0454084	1
mmu-let-7d-3p	0.333768	0.224289	0.892914	0	1	1
mmu-let-7e-5p	14.783	-0.394132	0.564177	0	1	1
mmu-let-7g-5p	26.6818	1.04328	0.461076	0.994025	0.320211	1
mmu-let-7i-5p	6.03153	1.23118	0.886111	0.729276	0.465833	1
mmu-miR-100-5p	1.99847	-1.06875	1.17973	-0.410085	0.681744	1
mmu-miR-101a-3p	40.6539	-0.961006	0.514802	-0.730461	0.465108	1
mmu-miR-101b-5p	0.398078	-0.731626	0.885058	-0.16571	0.868385	1
mmu-miR-101b-3p	37.4528	0.805497	0.369504	0.596839	0.550615	1
mmu-miR-101c	0.17324	-0.205026	0.886203	0	1	1
mmu-miR-106b-5p	4.0586	0.258166	0.843097	0	1	1
mmu-miR-106b-3p	0.897823	1.14065	1.17283	0.473795	0.635646	1
mmu-miR-10a-5p	22.973	1.67991	0.826133	1.32539	0.185041	1
mmu-miR-10b-5p	397.496	1.87793	0.393859	3.28281	0.00102778	0.151184
mmu-miR-10b-3p	1.74184	0.307729	1.15242	0	1	1
mmu-miR-1187	0.204473	0	0.886043	0	1	1
mmu-miR-1195	0.0850029	0	0.885058	0	1	1
mmu-miR-1198-5p	1.89677	-1.68017	1.1789	-0.929013	0.352883	1
mmu-miR-122-5p	1.07866	-1.46183	1.18892	-0.737531	0.460799	1
mmu-miR-122-3p	0.427381	0	0.885545	0	1	1
mmu-miR-1247-5p	0.812539	-1.11373	0.892032	-0.592765	0.553338	1
mmu-miR-1247-3p	0.0995853	0	0.884536	0	1	1
mmu-miR-1249-3p	1.12102	1.1712	1.18488	0.494764	0.620767	1
mmu-miR-125a-5p	58.0432	0.14781	0.447911	0	1	1
mmu-miR-125a-3p	0.236588	0.233648	0.89188	0	1	1
mmu-miR-125b-2-3p	0.140361	-0.191288	0.885802	0	1	1
mmu-miR-126a-5p	0.684491	-0.818101	1.12689	-0.206886	0.836099	1
mmu-miR-126a-3p	1.64849	0.569901	1.17131	0	1	1
mmu-miR-127-5p	0.473847	0	0.885545	0	1	1
mmu-miR-127-3p	3.24486	-0.891961	1.08831	-0.282086	0.777877	1
mmu-miR-129-2-3p	0.199039	-0.534283	0.884536	0	1	1
mmu-miR-1306-5p	0.403586	0.2635	0.999135	0	1	1
mmu-miR-130a-3p	3.37575	-0.873576	0.97215	-0.296882	0.766557	1
mmu-miR-130b-5p	0.543274	0.686918	0.967997	0.105326	0.916117	1
mmu-miR-130b-3p	2.80947	-0.506042	1.19102	0	1	1
mmu-miR-132-3p	0.196236	0.179362	0.891325	0	1	1
mmu-miR-134-5p	1.67455	-2.51096	1.20287	-1.60117	0.109339	1
mmu-miR-135b-5p	1.93483	-0.621288	1.08445	-0.0334966	0.973279	1
mmu-miR-136-3p	0.0659972	0.0430425	0.88623	0	1	1
mmu-miR-137-3p	0.353031	0	0.885759	0	1	1
mmu-miR-140-5p	2.1958	0.0112732	1.05008	0	1	1
mmu-miR-140-3p	32.9979	-0.114895	0.413139	0	1	1
mmu-miR-141-5p	0.553356	-0.45406	1.16446	0	1	1
mmu-miR-141-3p	7.63891	1.58017	0.828364	1.20142	0.229589	1
mmu-miR-142a-5p	0.369869	-0.39405	0.889887	0	1	1
mmu-miR-142a-3p	1.38403	-2.00904	1.1157	-1.2764	0.201815	1
mmu-miR-143-3p	5.27671	-0.844999	0.828464	-0.313877	0.753614	1
mmu-miR-144-5p	0.524695	-0.890171	0.932029	-0.327467	0.743315	1
mmu-miR-144-3p	0.53916	-0.695784	0.891226	-0.124347	0.90104	1
mmu-miR-145a-5p	0.152917	0.195986	0.889983	0	1	1
mmu-miR-146a-5p	0.967309	-0.0263059	0.9945	0	1	1
mmu-miR-146b-5p	14.3028	0.066409	0.69587	0	1	1
mmu-miR-147-5p	1.67809	-0.677458	1.19407	-0.0774627	0.938255	1
mmu-miR-147-3p	0.132464	0	0.885034	0	1	1
mmu-miR-148a-5p	0.762692	0.37429	1.08388	0	1	1
mmu-miR-148a-3p	119.187	0.838747	0.233755	1.08569	0.277616	1
mmu-miR-148b-5p	0.174052	-0.0774517	0.886508	0	1	1
mmu-miR-148b-3p	11.0421	1.10411	0.677083	0.766741	0.443236	1
mmu-miR-150-5p	1.35636	0.089971	1.19294	0	1	1
mmu-miR-151-5p	10.3806	-0.0495422	0.70696	0	1	1
mmu-miR-151-3p	0.857603	0.837986	1.1803	0.214372	0.830257	1
mmu-miR-152-3p	4.79385	3.36927	1.0164	2.73938	0.00615557	0.623251
mmu-miR-153-3p	0.0888361	0.153759	0.887641	0	1	1
mmu-miR-154-3p	0.21192	-0.380749	0.888514	0	1	1
mmu-miR-155-5p	1.81557	-0.653269	1.19593	-0.057116	0.954453	1
mmu-miR-15a-5p	7.40391	1.58338	0.820689	1.21656	0.223771	1
mmu-miR-15b-5p	5.68345	-0.0949605	1.00189	0	1	1
mmu-miR-15b-3p	0.0850029	0	0.885058	0	1	1
mmu-miR-16-1-3p	0.444271	0	0.886083	0	1	1
mmu-miR-16-2-3p	0.139067	0.307443	0.890186	0	1	1
mmu-miR-17-5p	9.75071	-1.30576	0.604973	-1.19146	0.233473	1
mmu-miR-17-3p	0.457393	0.681299	1.10244	0.0873845	0.930366	1
mmu-miR-181a-2-3p	0.166275	-0.0176718	0.88642	0	1	1
mmu-miR-181c-5p	0.270839	0	0.886286	0	1	1
mmu-miR-181d-5p	0.500022	-0.561262	1.03174	0	1	1
mmu-miR-182-5p	148.022	-0.324183	0.282097	0	1	1
mmu-miR-183-5p	57.7907	0.107563	0.414689	0	1	1
mmu-miR-1839-5p	2.53772	2.02602	1.15433	1.24839	0.21189	1
mmu-miR-1839-3p	0.281826	0.551763	0.893999	0	1	1
mmu-miR-184-3p	0.826886	-1.16931	1.17603	-0.496882	0.619272	1
mmu-miR-1843a-3p	0.283878	-0.209376	0.886324	0	1	1
mmu-miR-1843b-5p	0.0707121	0.0430425	0.88623	0	1	1
mmu-miR-1843b-3p	0.213578	0	0.884979	0	1	1
mmu-miR-185-5p	3.01346	0.869905	1.03742	0.274663	0.783575	1
mmu-miR-186-5p	4.97145	-1.11891	0.784188	-0.680886	0.495944	1
mmu-miR-188-5p	0.464635	0.33595	1.16657	0	1	1
mmu-miR-1895	0.0995853	0	0.884536	0	1	1
mmu-miR-18a-5p	4.63692	-1.62033	0.99048	-1.04532	0.295877	1
mmu-miR-18a-3p	0.291242	-0.172998	0.888527	0	1	1
mmu-miR-190b-5p	0.199171	0	0.884979	0	1	1
mmu-miR-191-5p	37.8789	-0.762511	0.459645	-0.386274	0.699294	1
mmu-miR-192-5p	9.05265	1.02619	0.703319	0.627347	0.530432	1
mmu-miR-1934-3p	0.126242	0.0301064	0.888415	0	1	1
mmu-miR-193a-5p	0.313398	0.295533	0.893793	0	1	1
mmu-miR-193b-3p	0.315898	0	0.884979	0	1	1
mmu-miR-1943-5p	0.193305	-0.150022	0.885642	0	1	1
mmu-miR-1949	0.559675	0	0.924287	0	1	1
mmu-miR-195a-5p	0.747822	0.101977	0.96661	0	1	1
mmu-miR-1968-5p	0.456739	0.229585	1.01312	0	1	1
mmu-miR-1981-5p	3.39251	1.52429	0.946581	0.99234	0.321032	1
mmu-miR-1981-3p	0.124526	-0.345132	0.88606	0	1	1
mmu-miR-1983	0.541647	0.793981	1.18287	0.176704	0.859741	1
mmu-miR-19a-3p	2.50345	-0.869554	1.10865	-0.2567	0.79741	1
mmu-miR-200a-5p	0.453632	-0.310526	1.08761	0	1	1
mmu-miR-200a-3p	40.6008	1.52171	0.538242	1.74039	0.0817908	1
mmu-miR-200b-5p	4.25135	1.86214	1.06303	1.20145	0.229577	1
mmu-miR-200b-3p	100.94	1.23199	0.372253	1.73813	0.0821879	1
mmu-miR-200c-3p	250.466	1.18702	0.230583	2.61101	0.00902763	0.731238
mmu-miR-203-5p	0.234527	-0.151047	0.886146	0	1	1
mmu-miR-203-3p	147.306	-0.357468	0.962759	0	1	1
mmu-miR-205-5p	34.4966	0.573463	0.984556	0	1	1
mmu-miR-20a-5p	11.1001	-1.22154	0.643498	-0.989239	0.322546	1
mmu-miR-20a-3p	0.192343	0	0.885872	0	1	1
mmu-miR-20b-5p	0.101353	0.188273	0.888257	0	1	1
mmu-miR-210-3p	0.377104	0.610921	1.10749	0.023439	0.9813	1
mmu-miR-2137	22.3241	-2.20751	0.812609	-1.99671	0.0458565	1
mmu-miR-214-3p	0.157949	0	0.884536	0	1	1
mmu-miR-215-5p	2.12819	2.275	1.15224	1.46674	0.142446	1
mmu-miR-219a-1-3p	0.268291	-0.123335	0.923015	0	1	1
mmu-miR-21a-5p	53.7191	1.18925	0.806479	0.749289	0.453683	1
mmu-miR-22-5p	0.843366	-0.419497	1.12978	0	1	1
mmu-miR-22-3p	15.0584	0.0705453	0.760889	0	1	1
mmu-miR-221-3p	6.25566	-0.322517	1.13499	0	1	1
mmu-miR-222-5p	0.236172	-0.537799	0.885276	0	1	1
mmu-miR-222-3p	4.04705	-0.440479	1.19603	0	1	1
mmu-miR-223-3p	0.925629	-0.188153	1.10067	0	1	1
mmu-miR-224-5p	1.05724	1.60201	1.0699	0.950597	0.341809	1
mmu-miR-23a-5p	0.597798	0.470463	1.03682	0	1	1
mmu-miR-23a-3p	15.2845	1.31306	0.860117	0.846505	0.397271	1
mmu-miR-23b-3p	10.0521	-0.245897	0.9006	0	1	1
mmu-miR-24-1-5p	0.274101	-0.0819582	0.886749	0	1	1
mmu-miR-24-2-5p	0.751217	0.0447927	1.12135	0	1	1
mmu-miR-25-5p	0.97142	-1.29025	1.17948	-0.597964	0.549864	1
mmu-miR-25-3p	11.3839	0.0230461	0.58073	0	1	1
mmu-miR-26b-5p	83.5866	0.563257	0.452425	0	1	1
mmu-miR-27a-5p	0.15621	-0.21188	0.886723	0	1	1
mmu-miR-27a-3p	2.10305	-0.0290784	1.19316	0	1	1
mmu-miR-27b-5p	0.216087	0.24351	0.902517	0	1	1
mmu-miR-27b-3p	5.03081	1.18624	1.07194	0.56092	0.574852	1
mmu-miR-28a-5p	6.15869	1.35162	0.921477	0.831992	0.405413	1
mmu-miR-28a-3p	5.24881	1.63994	0.856934	1.23111	0.218281	1
mmu-miR-290a-5p	66.5738	-0.567516	0.402611	0	1	1
mmu-miR-291a-5p	68.035	-0.511541	0.341274	0	1	1
mmu-miR-291a-3p	18.5719	-0.771604	0.527838	-0.353595	0.723642	1
mmu-miR-291b-5p	11.2187	-0.396195	0.668542	0	1	1
mmu-miR-291b-3p	8.543	-0.0155391	0.662119	0	1	1
mmu-miR-292a-5p	1104.74	-0.600683	0.186825	-0.0841445	0.932942	1
mmu-miR-292a-3p	271.813	-0.607381	0.248178	-0.0903313	0.928024	1
mmu-miR-293-5p	69.296	-0.877511	0.289445	-1.01072	0.31215	1
mmu-miR-293-3p	290.062	-0.353659	0.225555	0	1	1
mmu-miR-294-5p	17.5562	-0.0745551	0.632984	0	1	1
mmu-miR-294-3p	579.63	-0.149165	0.179213	0	1	1
mmu-miR-295-5p	18.5946	0.23222	0.569561	0	1	1
mmu-miR-295-3p	79.2527	-0.148662	0.290677	0	1	1
mmu-miR-296-5p	7.48616	-0.0717176	0.931721	0	1	1
mmu-miR-296-3p	7.12203	-1.1867	0.801687	-0.750582	0.452904	1
mmu-miR-297b-5p	0.660866	0.237952	1.19184	0	1	1
mmu-miR-297c-5p	0.197379	-0.21041	0.887641	0	1	1
mmu-miR-298-5p	6.48069	0.324621	0.806359	0	1	1
mmu-miR-299a-5p	0.111068	0	0.884536	0	1	1
mmu-miR-29a-3p	10.7841	-0.593565	0.979351	-0.0087839	0.992992	1
mmu-miR-29b-1-5p	0.209802	-0.151047	0.886146	0	1	1
mmu-miR-300-3p	0.19034	-0.472708	0.88687	0	1	1
mmu-miR-301a-5p	0.198693	-0.186486	0.888514	0	1	1
mmu-miR-301a-3p	1.04297	0.453857	1.19437	0	1	1
mmu-miR-301b-3p	0.129421	-0.0838934	0.886855	0	1	1
mmu-miR-302a-5p	0.0729612	-0.534283	0.884536	0	1	1
mmu-miR-302a-3p	0.28492	0	0.884979	0	1	1
mmu-miR-302b-3p	0.926265	-0.688617	1.12922	-0.091793	0.926862	1
mmu-miR-302d-3p	0.959408	-1.67466	1.1422	-0.954034	0.340066	1
mmu-miR-3057-5p	0.125778	-0.207015	0.886258	0	1	1
mmu-miR-3057-3p	0.222136	0	0.884979	0	1	1
mmu-miR-3068-5p	0.290772	-0.180929	0.943885	0	1	1
mmu-miR-3068-3p	0.371453	-0.538549	0.885646	0	1	1
mmu-miR-30a-5p	22.2866	-0.710504	0.722614	-0.173732	0.862076	1
mmu-miR-30a-3p	0.53086	-0.0211019	1.01195	0	1	1
mmu-miR-30b-5p	5.77207	1.40726	0.986547	0.833509	0.404558	1
mmu-miR-30b-3p	0.250363	-0.153019	0.88989	0	1	1
mmu-miR-30d-5p	77.4607	1.32339	0.332567	2.22037	0.0263934	1
mmu-miR-30e-5p	43.0586	-0.691681	0.45848	-0.232766	0.815943	1
mmu-miR-30e-3p	7.60897	-2.07163	0.768617	-1.93421	0.0530873	1
mmu-miR-31-5p	0.887344	-0.0175768	1.16184	0	1	1
mmu-miR-3102-3p	0.131937	0.1701	0.889577	0	1	1
mmu-miR-3103-3p	0.0707121	0.0430425	0.88623	0	1	1
mmu-miR-32-5p	3.34005	0.120096	0.930952	0	1	1
mmu-miR-320-3p	54.5373	-0.497843	0.517836	0	1	1
mmu-miR-322-5p	72.7944	0.688597	0.54561	0.189942	0.849354	1
mmu-miR-322-3p	16.2682	0.223709	0.707208	0	1	1
mmu-miR-323-3p	0.834469	0.24373	1.17886	0	1	1
mmu-miR-324-5p	1.06941	1.0311	1.18111	0.377725	0.705635	1
mmu-miR-324-3p	1.13935	-0.732577	1.18758	-0.124298	0.901079	1
mmu-miR-328-3p	13.6379	-0.401734	0.582882	0	1	1
mmu-miR-329-3p	0.164993	0.377875	0.891199	0	1	1
mmu-miR-33-5p	0.10251	0	0.884536	0	1	1
mmu-miR-33-3p	0.106068	0.203322	0.888517	0	1	1
mmu-miR-330-5p	0.349739	0.426799	0.893956	0	1	1
mmu-miR-330-3p	3.79336	0.440797	0.898004	0	1	1
mmu-miR-331-3p	1.07437	-1.28346	1.14861	-0.60812	0.543108	1
mmu-miR-335-5p	0.853747	-0.854993	1.19127	-0.226675	0.820677	1
mmu-miR-335-3p	0.39558	-0.404414	0.886366	0	1	1
mmu-miR-338-3p	0.307531	0	0.885545	0	1	1
mmu-miR-339-5p	1.19425	-1.0054	1.04131	-0.403762	0.686388	1
mmu-miR-340-5p	3.13168	-1.49282	1.08335	-0.83801	0.402025	1
mmu-miR-340-3p	0.159548	0.369072	0.891074	0	1	1
mmu-miR-341-3p	0.353865	-0.346765	0.893363	0	1	1
mmu-miR-342-5p	0.157949	0	0.884536	0	1	1
mmu-miR-342-3p	0.52964	-0.113272	1.04088	0	1	1
mmu-miR-345-3p	0.318301	0.117286	0.891536	0	1	1
mmu-miR-3470b	0.174446	0	0.884979	0	1	1
mmu-miR-3473b	0.652092	1.08544	1.00317	0.498897	0.617852	1
mmu-miR-3473e	0.28492	0	0.884979	0	1	1
mmu-miR-34a-5p	3.24036	0.901425	1.05589	0.299712	0.764397	1
mmu-miR-34a-3p	0.179205	0	0.885691	0	1	1
mmu-miR-350-3p	0.789019	-0.611784	0.979581	-0.027381	0.978156	1
mmu-miR-351-5p	30.9826	0.273468	0.525205	0	1	1
mmu-miR-351-3p	2.1633	-1.23579	1.10935	-0.586679	0.557419	1
mmu-miR-3535	1.89257	-0.275118	1.17339	0	1	1
mmu-miR-361-5p	3.98554	0.474121	0.949327	0	1	1
mmu-miR-361-3p	0.107845	0.037512	0.887802	0	1	1
mmu-miR-362-5p	0.185279	0.132091	0.890845	0	1	1
mmu-miR-362-3p	0.491057	0	0.886817	0	1	1
mmu-miR-365-2-5p	0.686841	-0.396502	0.891329	0	1	1
mmu-miR-367-3p	0.464075	-0.380749	0.888514	0	1	1
mmu-miR-369-5p	0.165623	0.383466	0.891278	0	1	1
mmu-miR-369-3p	0.784406	0.768924	1.11033	0.165682	0.868407	1
mmu-miR-370-3p	0.143673	-0.151553	0.887384	0	1	1
mmu-miR-374b-5p	9.21238	0.31981	0.800581	0	1	1
mmu-miR-375-3p	0.259931	0	0.887243	0	1	1
mmu-miR-376a-3p	0.0666271	0.0623369	0.886331	0	1	1
mmu-miR-376b-3p	0.318873	0.371124	0.892375	0	1	1
mmu-miR-377-5p	0.106068	0.203322	0.888517	0	1	1
mmu-miR-378a-5p	1.52803	0.704697	1.16456	0.102815	0.91811	1
mmu-miR-378a-3p	54.0684	0.592709	0.410632	0.0188638	0.98495	1
mmu-miR-378b	0.0707121	0.0430425	0.88623	0	1	1
mmu-miR-378c	0.552649	-0.627235	0.912747	-0.0463136	0.96306	1
mmu-miR-378d	0.169642	-0.151024	0.886137	0	1	1
mmu-miR-379-5p	6.97501	0.182964	0.905675	0	1	1
mmu-miR-379-3p	0.244918	-0.259516	0.890509	0	1	1
mmu-miR-381-3p	0.279154	0.228885	0.890396	0	1	1
mmu-miR-382-5p	2.4795	-1.80096	1.17185	-1.03767	0.299422	1
mmu-miR-382-3p	0.342295	0.345473	0.894373	0	1	1
mmu-miR-3960	0.948316	-1.10212	1.13869	-0.454167	0.649709	1
mmu-miR-3963	0.631796	0	0.886083	0	1	1
mmu-miR-3968	4.30658	-1.26178	0.984262	-0.687641	0.491679	1
mmu-miR-409-3p	3.55643	-1.2083	1.18238	-0.527192	0.59806	1
mmu-miR-410-3p	0.626876	0.0235821	0.963335	0	1	1
mmu-miR-411-5p	0.747203	0.452584	1.14871	0	1	1
mmu-miR-411-3p	0.199039	-0.534283	0.884536	0	1	1
mmu-miR-421-3p	1.02537	1.42708	1.1862	0.70993	0.477748	1
mmu-miR-423-5p	16.313	0.070996	0.722328	0	1	1
mmu-miR-423-3p	3.51955	-0.180791	0.899417	0	1	1
mmu-miR-425-5p	2.6589	0.0989576	1.00179	0	1	1
mmu-miR-429-3p	16.0112	1.46048	0.783761	1.11707	0.263963	1
mmu-miR-431-5p	0.427341	-0.582376	0.891501	0	1	1
mmu-miR-433-3p	0.54725	0.356479	0.963937	0	1	1
mmu-miR-434-5p	0.111045	0.233999	0.889033	0	1	1
mmu-miR-434-3p	1.94607	1.0123	1.18962	0.359224	0.719427	1
mmu-miR-450b-3p	0.187174	0.147498	0.890915	0	1	1
mmu-miR-451a	13.4921	-3.44942	0.879063	-3.25854	0.00111988	0.151184
mmu-miR-452-3p	0.199039	-0.534283	0.884536	0	1	1
mmu-miR-455-5p	0.496056	-0.209376	0.886324	0	1	1
mmu-miR-463-5p	0.495387	-0.0370225	0.90276	0	1	1
mmu-miR-465a-5p	1.64736	1.65044	1.17911	0.903631	0.366191	1
mmu-miR-466d-3p	33.0744	0.478682	0.426626	0	1	1
mmu-miR-466g	2.57823	0.134204	0.954749	0	1	1
mmu-miR-466h-5p	0.416745	0.358817	1.09089	0	1	1
mmu-miR-466h-3p	0.124192	0.272373	0.889649	0	1	1
mmu-miR-466i-3p	0.280487	-0.017524	1.03285	0	1	1
mmu-miR-466j	0.106068	0.203322	0.888517	0	1	1
mmu-miR-466l-3p	0.0707121	0.0430425	0.88623	0	1	1
mmu-miR-466m-3p	1.26529	1.22412	1.1844	0.539644	0.589442	1
mmu-miR-466n-3p	1.1041	0.63652	1.18171	0.0436294	0.9652	1
mmu-miR-466o-3p	0.586777	0.0359842	1.18449	0	1	1
mmu-miR-467c-5p	4.99103	0.365139	0.876801	0	1	1
mmu-miR-467d-5p	6.07287	-0.715652	0.771964	-0.169294	0.865565	1
mmu-miR-467e-5p	4.92877	0.588546	0.865847	0.00413821	0.996698	1
mmu-miR-467e-3p	1.08699	1.19967	1.1749	0.523205	0.600832	1
mmu-miR-470-5p	15.4088	1.42279	0.744515	1.12533	0.260448	1
mmu-miR-471-5p	0.354249	-0.539044	0.885891	0	1	1
mmu-miR-471-3p	0.997874	0.358288	1.18955	0	1	1
mmu-miR-483-5p	1.77666	-0.159175	1.18745	0	1	1
mmu-miR-483-3p	2.34554	0.914404	1.04749	0.314504	0.753138	1
mmu-miR-484	2.35662	-0.87808	1.13802	-0.257568	0.79674	1
mmu-miR-485-5p	0.169708	0.388402	0.891348	0	1	1
mmu-miR-485-3p	0.530072	-0.163075	0.891879	0	1	1
mmu-miR-486a-5p	0.10251	0	0.884536	0	1	1
mmu-miR-486b-5p	0.0729612	-0.534283	0.884536	0	1	1
mmu-miR-487b-3p	0.199039	-0.534283	0.884536	0	1	1
mmu-miR-491-5p	0.0659972	0.0430425	0.88623	0	1	1
mmu-miR-494-3p	0.299552	0.060855	0.889214	0	1	1
mmu-miR-495-3p	0.291845	-1.12252	0.886228	-0.606573	0.544134	1
mmu-miR-497a-5p	0.0989958	0.180602	0.888123	0	1	1
mmu-miR-499-5p	0.476235	-0.15002	0.921455	0	1	1
mmu-miR-500-5p	0.0666271	0.0623369	0.886331	0	1	1
mmu-miR-500-3p	1.03067	0.266587	1.19265	0	1	1
mmu-miR-501-3p	5.40186	0.925438	0.839246	0.405692	0.684969	1
mmu-miR-503-5p	38.9195	-0.100299	0.729934	0	1	1
mmu-miR-503-3p	8.22655	0.651439	0.980933	0.067769	0.94597	1
mmu-miR-505-5p	0.631476	-1.0689	1.1182	-0.432784	0.665172	1
mmu-miR-5099	21.4319	0.904866	0.562108	0.569113	0.569279	1
mmu-miR-5100	0.0729612	-0.534283	0.884536	0	1	1
mmu-miR-5106	0.820728	0.473094	1.18619	0	1	1
mmu-miR-5108	1.24528	-2.73018	1.20588	-1.77897	0.0752451	1
mmu-miR-5110	0.881118	-1.9113	1.17524	-1.12857	0.259079	1
mmu-miR-5112	0.14246	0	0.884536	0	1	1
mmu-miR-5119	3.2638	-1.01466	1.15524	-0.371951	0.709929	1
mmu-miR-5121	0.459278	-0.552639	0.89622	0	1	1
mmu-miR-5124a	0.111068	0	0.884536	0	1	1
mmu-miR-5126	30.9541	-2.46541	0.84239	-2.23228	0.0255964	1
mmu-miR-5128	0.254775	-0.675809	0.932224	-0.0974512	0.922368	1
mmu-miR-532-5p	7.11734	0.55391	0.814271	0	1	1
mmu-miR-532-3p	1.64207	0.919127	1.18961	0.280903	0.778785	1
mmu-miR-541-5p	5.83511	-0.0430879	1.04863	0	1	1
mmu-miR-542-5p	0.157949	0	0.884536	0	1	1
mmu-miR-542-3p	3.0385	1.65713	1.09384	0.980187	0.326994	1
mmu-miR-543-3p	0.0729612	-0.534283	0.884536	0	1	1
mmu-miR-574-5p	2.27923	0.396536	1.18306	0	1	1
mmu-miR-574-3p	0.36118	0.513141	0.894024	0	1	1
mmu-miR-615-3p	0.331631	0.693995	0.99142	0.109976	0.912428	1
mmu-miR-6236	0.108499	0.0241044	0.887034	0	1	1
mmu-miR-6240	2.41636	0.435683	1.1558	0	1	1
mmu-miR-6516-3p	0.159548	0.369072	0.891074	0	1	1
mmu-miR-652-3p	3.25258	1.02532	1.0429	0.422242	0.672848	1
mmu-miR-6538	0.676563	-0.0266379	0.950594	0	1	1
mmu-miR-6539	0.691567	-0.892624	1.05042	-0.292894	0.769603	1
mmu-miR-664-5p	0.509627	0.0333014	1.09587	0	1	1
mmu-miR-664-3p	0.518235	0.33721	1.14491	0	1	1
mmu-miR-665-3p	0.0882062	0.142529	0.88744	0	1	1
mmu-miR-666-5p	0.169708	0.388402	0.891348	0	1	1
mmu-miR-669a-3-3p	1.15982	0.844489	1.16484	0.2228	0.823691	1
mmu-miR-669b-3p	0.672001	0.993476	1.11275	0.36712	0.71353	1
mmu-miR-669c-5p	47.0214	0.463146	0.390749	0	1	1
mmu-miR-669c-3p	0.434698	0.138717	1.00827	0	1	1
mmu-miR-669e-3p	0.151158	0.227823	0.890436	0	1	1
mmu-miR-669f-5p	0.212077	-0.0534018	0.890849	0	1	1
mmu-miR-669f-3p	3.6661	2.90099	1.02997	2.24863	0.0245361	1
mmu-miR-669h-5p	0.878165	0.149496	1.19417	0	1	1
mmu-miR-669i	0.0729612	-0.534283	0.884536	0	1	1
mmu-miR-669l-5p	0.99782	-2.1426	1.196	-1.30237	0.192789	1
mmu-miR-669o-5p	0.231254	0.277006	0.915025	0	1	1
mmu-miR-671-5p	0.405791	-0.321226	1.01089	0	1	1
mmu-miR-672-5p	19.8603	-2.38149	0.543717	-3.30415	0.000952635	0.151184
mmu-miR-674-5p	1.7012	-1.00075	1.20061	-0.346317	0.729104	1
mmu-miR-676-3p	1.81176	2.49775	1.13865	1.67987	0.0929825	1
mmu-miR-677-3p	0.145922	-0.731626	0.885058	-0.165711	0.868385	1
mmu-miR-6933-5p	0.106068	0.203322	0.888517	0	1	1
mmu-miR-702-5p	0.287245	-0.0764195	0.888715	0	1	1
mmu-miR-702-3p	1.18403	0.690828	1.18732	0.0891638	0.928952	1
mmu-miR-7021-5p	0.157949	0	0.884536	0	1	1
mmu-miR-7025-3p	0.0659972	0.0430425	0.88623	0	1	1
mmu-miR-7033-5p	0.33398	-0.345378	0.88618	0	1	1
mmu-miR-7046-3p	0.298756	0	0.885545	0	1	1
mmu-miR-706	0.0659972	0.0430425	0.88623	0	1	1
mmu-miR-7060-5p	0.261669	0	0.885545	0	1	1
mmu-miR-708-5p	0.707539	-0.65556	1.12153	-0.0629469	0.949809	1
mmu-miR-7082-3p	0.125778	-0.207015	0.886258	0	1	1
mmu-miR-7084-5p	0.179205	0	0.885691	0	1	1
mmu-miR-709	0.3584	0	0.885583	0	1	1
mmu-miR-7221-3p	0.0659972	0.0430425	0.88623	0	1	1
mmu-miR-741-5p	0.200439	0	0.886842	0	1	1
mmu-miR-741-3p	16.2755	0.273464	0.498226	0	1	1
mmu-miR-742-3p	0.0962881	0.0443295	0.887259	0	1	1
mmu-miR-743a-5p	0.0989958	0.180602	0.888123	0	1	1
mmu-miR-743a-3p	30.4646	-0.18298	0.571743	0	1	1
mmu-miR-743b-3p	35.501	-0.472791	0.507317	0	1	1
mmu-miR-744-5p	7.82198	-0.128068	0.75045	0	1	1
mmu-miR-744-3p	0.11947	0	0.885058	0	1	1
mmu-miR-7658-5p	0.0729612	-0.534283	0.884536	0	1	1
mmu-miR-7680-3p	0.112799	0	0.885003	0	1	1
mmu-miR-770-3p	0.0659972	0.0430425	0.88623	0	1	1
mmu-miR-8090	0.11947	0	0.885058	0	1	1
mmu-miR-8102	0.0872231	0	0.884536	0	1	1
mmu-miR-8109	0.935867	-0.301207	1.06419	0	1	1
mmu-miR-8114	1.34848	-2.86891	1.20485	-1.89563	0.0580087	1
mmu-miR-8117	1.12087	-0.947336	1.09264	-0.33165	0.740153	1
mmu-miR-871-5p	1.76754	1.22803	1.1238	0.572223	0.567171	1
mmu-miR-871-3p	21.5988	0.294415	0.578623	0	1	1
mmu-miR-872-5p	0.306166	0.200158	0.891407	0	1	1
mmu-miR-874-3p	0.10251	0	0.884536	0	1	1
mmu-miR-877-5p	2.86698	0.178317	1.12788	0	1	1
mmu-miR-877-3p	0.432495	-0.466539	1.0093	0	1	1
mmu-miR-878-5p	2.45921	0.649023	1.09775	0.0583566	0.953465	1
mmu-miR-878-3p	3.2727	-0.169438	1.06235	0	1	1
mmu-miR-880-3p	21.0191	0.212273	0.591555	0	1	1
mmu-miR-881-3p	44.1082	0.601736	0.465604	0.0360245	0.971263	1
mmu-miR-883a-3p	0.368113	0	0.886738	0	1	1
mmu-miR-883b-5p	0.442782	-0.349567	0.897757	0	1	1
mmu-miR-883b-3p	0.197668	-0.0176717	0.88642	0	1	1
mmu-miR-92a-1-5p	0.145922	-0.731626	0.885058	-0.165711	0.868385	1
mmu-miR-92b-5p	0.348338	0.50426	0.894779	0	1	1
mmu-miR-92b-3p	2.53051	-1.11969	1.10361	-0.484531	0.628009	1
mmu-miR-93-5p	16.4523	-0.270837	0.473432	0	1	1
mmu-miR-93-3p	0.158004	0	0.886107	0	1	1
mmu-miR-96-5p	4.92778	-0.375714	0.921558	0	1	1
mmu-miR-98-5p	1.95363	1.51975	1.14144	0.818957	0.412811	1
mmu-miR-99a-5p	1.41642	0	1.11827	0	1	1
mmu-miR-99b-5p	26.6093	0.451885	0.559786	0	1	1
mmu-miR-99b-3p	0.885085	-1.1615	1.07791	-0.534865	0.592743	1
mmu-let-7f-5p	1.42058	-1.38405	1.17526	-0.67992	0.496555	1
mmu-miR-138-5p	0.27181	0	0.886175	0	1	1
mmu-miR-194-5p	0.23463	0.235223	0.890493	0	1	1
mmu-miR-19b-3p	0.111068	0	0.884536	0	1	1
mmu-miR-466f-3p	7.9024	0.00178502	0.584449	0	1	1
mmu-miR-92a-3p	40.514	-0.743091	0.380608	-0.415463	0.677803	1

### Sheet: IVV_dp_Bcyst-Mural_VS_WT_Bcyst-
	baseMean	log2FoldChange	lfcSE	stat	pvalue	padj
mmu-let-7b-5p	41.1514	0.773536	0.71746	0.262834	0.792678	1
mmu-let-7b-3p	0.334465	-0.0761407	0.886961	0	1	1
mmu-let-7d-5p	11.4211	2.43024	0.655529	2.81494	0.00487857	0.395164
mmu-let-7d-3p	0.333768	0.202692	0.894314	0	1	1
mmu-let-7e-5p	14.783	-0.678313	0.501647	-0.186089	0.852375	1
mmu-let-7g-5p	26.6818	1.02686	0.418239	1.05656	0.290714	1
mmu-let-7i-5p	6.03153	1.46502	0.854354	1.03009	0.302968	1
mmu-miR-100-5p	1.99847	0.770686	1.12838	0.164594	0.869264	1
mmu-miR-101a-3p	40.6539	0.790045	0.488781	0.419579	0.674793	1
mmu-miR-101b-5p	0.398078	0	0.885749	0	1	1
mmu-miR-101b-3p	37.4528	-0.534741	0.282195	0	1	1
mmu-miR-101c	0.17324	0.100009	0.88934	0	1	1
mmu-miR-106b-5p	4.0586	-0.159493	0.855873	0	1	1
mmu-miR-106b-3p	0.897823	1.40296	1.16719	0.70083	0.483409	1
mmu-miR-10a-5p	22.973	1.72547	0.678439	1.68108	0.0927471	1
mmu-miR-10b-5p	397.496	0.788374	0.352615	0.576865	0.56403	1
mmu-miR-10b-3p	1.74184	0.0332999	1.09486	0	1	1
mmu-miR-1187	0.204473	-0.917647	0.889583	-0.373978	0.70842	1
mmu-miR-1195	0.0850029	-0.604495	0.885749	-0.0220515	0.982407	1
mmu-miR-1198-5p	1.89677	0.949169	1.18506	0.307331	0.758592	1
mmu-miR-122-5p	1.07866	-1.23516	1.19066	-0.546085	0.585007	1
mmu-miR-122-3p	0.427381	0	0.886376	0	1	1
mmu-miR-1247-5p	0.812539	0	0.893651	0	1	1
mmu-miR-1247-3p	0.0995853	0	0.885148	0	1	1
mmu-miR-1249-3p	1.12102	-1.67005	1.19522	-0.907852	0.363956	1
mmu-miR-125a-5p	58.0432	-0.572462	0.415555	0	1	1
mmu-miR-125a-3p	0.236588	-0.542488	0.891645	0	1	1
mmu-miR-125b-2-3p	0.140361	-0.0753423	0.886805	0	1	1
mmu-miR-126a-5p	0.684491	-0.545193	1.12866	0	1	1
mmu-miR-126a-3p	1.64849	0.689638	1.1814	0.0886027	0.929398	1
mmu-miR-127-5p	0.473847	0	0.886376	0	1	1
mmu-miR-127-3p	3.24486	-0.381791	1.17806	0	1	1
mmu-miR-129-2-3p	0.199039	0	0.885184	0	1	1
mmu-miR-1306-5p	0.403586	-0.623211	1.00917	-0.0379008	0.969767	1
mmu-miR-130a-3p	3.37575	-0.48536	0.982127	0	1	1
mmu-miR-130b-5p	0.543274	0	0.964656	0	1	1
mmu-miR-130b-3p	2.80947	-1.37768	1.19741	-0.66203	0.507952	1
mmu-miR-132-3p	0.196236	0.22433	0.892379	0	1	1
mmu-miR-134-5p	1.67455	0	1.19637	0	1	1
mmu-miR-135b-5p	1.93483	3.35403	1.10325	2.5099	0.0120764	0.815155
mmu-miR-136-3p	0.0659972	0	0.885745	0	1	1
mmu-miR-137-3p	0.353031	0.0416765	0.888737	0	1	1
mmu-miR-140-5p	2.1958	-0.836772	0.980576	-0.256797	0.797335	1
mmu-miR-140-3p	32.9979	-0.638825	0.380645	-0.141504	0.887471	1
mmu-miR-141-5p	0.553356	0.029018	1.17492	0	1	1
mmu-miR-141-3p	7.63891	1.38501	0.683421	1.17064	0.241742	1
mmu-miR-142a-5p	0.369869	0	0.889494	0	1	1
mmu-miR-142a-3p	1.38403	0	1.09532	0	1	1
mmu-miR-143-3p	5.27671	1.41355	0.765849	1.08192	0.279288	1
mmu-miR-144-5p	0.524695	0.0522219	0.935682	0	1	1
mmu-miR-144-3p	0.53916	0	0.892392	0	1	1
mmu-miR-145a-5p	0.152917	-0.395214	0.887677	0	1	1
mmu-miR-146a-5p	0.967309	0.274189	1.00194	0	1	1
mmu-miR-146b-5p	14.3028	-1.20967	0.620869	-1.00619	0.314325	1
mmu-miR-147-5p	1.67809	-0.804961	1.17897	-0.186602	0.851972	1
mmu-miR-147-3p	0.132464	-0.0173226	0.886619	0	1	1
mmu-miR-148a-5p	0.762692	0	1.07756	0	1	1
mmu-miR-148a-3p	119.187	1.40134	0.237714	3.43427	0.000594153	0.120316
mmu-miR-148b-5p	0.174052	-0.0782208	0.887401	0	1	1
mmu-miR-148b-3p	11.0421	-0.631087	0.518417	-0.0889722	0.929104	1
mmu-miR-150-5p	1.35636	0	1.19283	0	1	1
mmu-miR-151-5p	10.3806	0.0988284	0.619441	0	1	1
mmu-miR-151-3p	0.857603	0.213096	1.17188	0	1	1
mmu-miR-152-3p	4.79385	-0.439407	1.02988	0	1	1
mmu-miR-153-3p	0.0888361	0	0.886054	0	1	1
mmu-miR-154-3p	0.21192	0	0.887742	0	1	1
mmu-miR-155-5p	1.81557	-0.80535	1.20032	-0.183608	0.854321	1
mmu-miR-15a-5p	7.40391	0.0389697	0.635288	0	1	1
mmu-miR-15b-5p	5.68345	-0.640225	0.989162	-0.055868	0.955447	1
mmu-miR-15b-3p	0.0850029	-0.604495	0.885749	-0.0220515	0.982407	1
mmu-miR-16-1-3p	0.444271	0	0.887588	0	1	1
mmu-miR-16-2-3p	0.139067	0	0.887061	0	1	1
mmu-miR-17-5p	9.75071	0.458376	0.621471	0	1	1
mmu-miR-17-3p	0.457393	0.00825977	1.112	0	1	1
mmu-miR-181a-2-3p	0.166275	0	0.886124	0	1	1
mmu-miR-181c-5p	0.270839	0.238528	0.891585	0	1	1
mmu-miR-181d-5p	0.500022	-0.513113	1.03187	0	1	1
mmu-miR-182-5p	148.022	-0.514011	0.271605	0	1	1
mmu-miR-183-5p	57.7907	-0.354504	0.398547	0	1	1
mmu-miR-1839-5p	2.53772	0.922488	1.16367	0.290054	0.771775	1
mmu-miR-1839-3p	0.281826	-0.0573752	0.891209	0	1	1
mmu-miR-184-3p	0.826886	-1.33606	1.18771	-0.632392	0.527131	1
mmu-miR-1843a-3p	0.283878	0	0.887234	0	1	1
mmu-miR-1843b-5p	0.0707121	0	0.885745	0	1	1
mmu-miR-1843b-3p	0.213578	0	0.885681	0	1	1
mmu-miR-185-5p	3.01346	0.182846	0.974806	0	1	1
mmu-miR-186-5p	4.97145	-1.15984	0.778122	-0.738796	0.460031	1
mmu-miR-188-5p	0.464635	0.925377	1.16635	0.291864	0.770391	1
mmu-miR-1895	0.0995853	0	0.885148	0	1	1
mmu-miR-18a-5p	4.63692	-0.299947	1.0085	0	1	1
mmu-miR-18a-3p	0.291242	-0.0323369	0.889084	0	1	1
mmu-miR-190b-5p	0.199171	0	0.885681	0	1	1
mmu-miR-191-5p	37.8789	-0.226875	0.454921	0	1	1
mmu-miR-192-5p	9.05265	-0.476309	0.641524	0	1	1
mmu-miR-1934-3p	0.126242	0.129631	0.89018	0	1	1
mmu-miR-193a-5p	0.313398	-0.198855	0.896448	0	1	1
mmu-miR-193b-3p	0.315898	0	0.885681	0	1	1
mmu-miR-1943-5p	0.193305	0	0.885713	0	1	1
mmu-miR-1949	0.559675	-0.315177	0.932969	0	1	1
mmu-miR-195a-5p	0.747822	0	0.96917	0	1	1
mmu-miR-1968-5p	0.456739	-0.765486	1.02578	-0.175986	0.860305	1
mmu-miR-1981-5p	3.39251	0.537403	0.854855	0	1	1
mmu-miR-1981-3p	0.124526	-0.076743	0.887085	0	1	1
mmu-miR-1983	0.541647	-0.184589	1.19471	0	1	1
mmu-miR-19a-3p	2.50345	-0.0374482	1.11295	0	1	1
mmu-miR-200a-5p	0.453632	0.346198	1.10093	0	1	1
mmu-miR-200a-3p	40.6008	0.514603	0.438244	0	1	1
mmu-miR-200b-5p	4.25135	-0.462675	0.917868	0	1	1
mmu-miR-200b-3p	100.94	0.322648	0.306728	0	1	1
mmu-miR-200c-3p	250.466	0.63657	0.20219	0.255242	0.798537	1
mmu-miR-203-5p	0.234527	0	0.88645	0	1	1
mmu-miR-203-3p	147.306	0.0628091	0.95273	0	1	1
mmu-miR-205-5p	34.4966	-1.34822	0.951328	-0.802304	1	1
mmu-miR-20a-5p	11.1001	-0.541947	0.633703	0	1	1
mmu-miR-20a-3p	0.192343	0.263515	0.890747	0	1	1
mmu-miR-20b-5p	0.101353	0	0.886289	0	1	1
mmu-miR-210-3p	0.377104	0.810018	1.10943	0.202857	0.839247	1
mmu-miR-2137	22.3241	-2.98444	0.836106	-2.86982	0.004107	0.395164
mmu-miR-214-3p	0.157949	0	0.885148	0	1	1
mmu-miR-215-5p	2.12819	2.01956	1.13576	1.26312	0.206545	1
mmu-miR-219a-1-3p	0.268291	-0.0579187	0.925692	0	1	1
mmu-miR-21a-5p	53.7191	0.349245	0.77959	0	1	1
mmu-miR-22-5p	0.843366	0.190804	1.14484	0	1	1
mmu-miR-22-3p	15.0584	0.0746725	0.729893	0	1	1
mmu-miR-221-3p	6.25566	-1.20469	1.07716	-0.575329	0.565069	1
mmu-miR-222-5p	0.236172	0.0473782	0.887426	0	1	1
mmu-miR-222-3p	4.04705	-0.389337	1.19775	0	1	1
mmu-miR-223-3p	0.925629	-0.0452153	1.10469	0	1	1
mmu-miR-224-5p	1.05724	0	1.06469	0	1	1
mmu-miR-23a-5p	0.597798	0.7442	1.04195	0.152827	0.878535	1
mmu-miR-23a-3p	15.2845	2.2067	0.799121	2.0294	0.0424179	1
mmu-miR-23b-3p	10.0521	-0.0700442	0.86713	0	1	1
mmu-miR-24-1-5p	0.274101	0	0.886896	0	1	1
mmu-miR-24-2-5p	0.751217	0.697327	1.14132	0.0984511	0.921574	1
mmu-miR-25-5p	0.97142	0.737322	1.17841	0.129292	0.897126	1
mmu-miR-25-3p	11.3839	1.38696	0.600441	1.33567	0.181656	1
mmu-miR-26b-5p	83.5866	0.75871	0.437348	0.397276	0.691164	1
mmu-miR-27a-5p	0.15621	0.0281965	0.891148	0	1	1
mmu-miR-27a-3p	2.10305	1.65097	1.1905	0.895426	0.37056	1
mmu-miR-27b-5p	0.216087	0.226257	0.903126	0	1	1
mmu-miR-27b-3p	5.03081	0.25608	0.988852	0	1	1
mmu-miR-28a-5p	6.15869	0.590714	0.842004	0.00683065	0.99455	1
mmu-miR-28a-3p	5.24881	1.00939	0.740443	0.573201	0.566509	1
mmu-miR-290a-5p	66.5738	-0.571604	0.391609	0	1	1
mmu-miR-291a-5p	68.035	-0.401102	0.318872	0	1	1
mmu-miR-291a-3p	18.5719	0.340411	0.500987	0	1	1
mmu-miR-291b-5p	11.2187	-0.554472	0.644719	0	1	1
mmu-miR-291b-3p	8.543	0.0454095	0.607988	0	1	1
mmu-miR-292a-5p	1104.74	-0.0838164	0.183808	0	1	1
mmu-miR-292a-3p	271.813	0.0981017	0.239419	0	1	1
mmu-miR-293-5p	69.296	-0.256718	0.25828	0	1	1
mmu-miR-293-3p	290.062	-0.029359	0.216678	0	1	1
mmu-miR-294-5p	17.5562	-0.243524	0.567001	0	1	1
mmu-miR-294-3p	579.63	0.30937	0.170907	0	1	1
mmu-miR-295-5p	18.5946	-0.703235	0.488902	-0.241915	0.808846	1
mmu-miR-295-3p	79.2527	0.362087	0.262235	0	1	1
mmu-miR-296-5p	7.48616	-0.79669	0.914632	-0.231489	0.816935	1
mmu-miR-296-3p	7.12203	-1.14123	0.798028	-0.697054	0.485769	1
mmu-miR-297b-5p	0.660866	-1.26943	1.20005	-0.570361	0.568433	1
mmu-miR-297c-5p	0.197379	-0.275204	0.892638	0	1	1
mmu-miR-298-5p	6.48069	-0.784481	0.759056	-0.26285	0.792666	1
mmu-miR-299a-5p	0.111068	0	0.885148	0	1	1
mmu-miR-29a-3p	10.7841	1.13332	0.862587	0.635713	0.524963	1
mmu-miR-29b-1-5p	0.209802	0	0.88645	0	1	1
mmu-miR-300-3p	0.19034	0	0.887036	0	1	1
mmu-miR-301a-5p	0.198693	-0.39436	0.887742	0	1	1
mmu-miR-301a-3p	1.04297	-0.89451	1.20249	-0.257422	0.796853	1
mmu-miR-301b-3p	0.129421	-0.593301	0.887123	-0.00939968	0.9925	1
mmu-miR-302a-5p	0.0729612	0	0.885184	0	1	1
mmu-miR-302a-3p	0.28492	0	0.885681	0	1	1
mmu-miR-302b-3p	0.926265	0	1.11466	0	1	1
mmu-miR-302d-3p	0.959408	0	1.12278	0	1	1
mmu-miR-3057-5p	0.125778	-0.460011	0.888192	0	1	1
mmu-miR-3057-3p	0.222136	0	0.885681	0	1	1
mmu-miR-3068-5p	0.290772	-0.541724	0.947407	0	1	1
mmu-miR-3068-3p	0.371453	-0.00990441	0.88797	0	1	1
mmu-miR-30a-5p	22.2866	0.617995	0.70365	0.0469443	0.962558	1
mmu-miR-30a-3p	0.53086	0.519664	1.01849	0	1	1
mmu-miR-30b-5p	5.77207	2.26903	0.86595	1.94477	0.051803	1
mmu-miR-30b-3p	0.250363	-0.212728	0.895972	0	1	1
mmu-miR-30d-5p	77.4607	1.42772	0.260306	3.23758	0.0012055	0.162743
mmu-miR-30e-5p	43.0586	-0.707334	0.408235	-0.299756	0.764363	1
mmu-miR-30e-3p	7.60897	-0.47156	0.712101	0	1	1
mmu-miR-31-5p	0.887344	-0.139314	1.18182	0	1	1
mmu-miR-3102-3p	0.131937	-0.00923903	0.889102	0	1	1
mmu-miR-3103-3p	0.0707121	0	0.885745	0	1	1
mmu-miR-32-5p	3.34005	0.172372	0.934868	0	1	1
mmu-miR-320-3p	54.5373	-0.592637	0.51514	-0.0148985	0.988113	1
mmu-miR-322-5p	72.7944	0.194276	0.39062	0	1	1
mmu-miR-322-3p	16.2682	-0.390671	0.529936	0	1	1
mmu-miR-323-3p	0.834469	-0.902727	1.17031	-0.271523	0.785989	1
mmu-miR-324-5p	1.06941	0.86263	1.17881	0.23555	0.813782	1
mmu-miR-324-3p	1.13935	1.31947	1.1835	0.620624	0.534847	1
mmu-miR-328-3p	13.6379	1.09826	0.585022	0.877395	0.380272	1
mmu-miR-329-3p	0.164993	0	0.887542	0	1	1
mmu-miR-33-5p	0.10251	0	0.885148	0	1	1
mmu-miR-33-3p	0.106068	0	0.88639	0	1	1
mmu-miR-330-5p	0.349739	-0.00668974	0.893031	0	1	1
mmu-miR-330-3p	3.79336	-0.137808	0.822109	0	1	1
mmu-miR-331-3p	1.07437	-0.265742	1.15337	0	1	1
mmu-miR-335-5p	0.853747	-1.57844	1.19289	-0.832834	0.404938	1
mmu-miR-335-3p	0.39558	0	0.887304	0	1	1
mmu-miR-338-3p	0.307531	0	0.886376	0	1	1
mmu-miR-339-5p	1.19425	0.0724538	1.04711	0	1	1
mmu-miR-340-5p	3.13168	-0.0191901	1.12887	0	1	1
mmu-miR-340-3p	0.159548	0	0.887443	0	1	1
mmu-miR-341-3p	0.353865	0	0.892243	0	1	1
mmu-miR-342-5p	0.157949	0	0.885148	0	1	1
mmu-miR-342-3p	0.52964	0.178901	1.03829	0	1	1
mmu-miR-345-3p	0.318301	-0.345003	0.891555	0	1	1
mmu-miR-3470b	0.174446	0	0.885681	0	1	1
mmu-miR-3473b	0.652092	0	0.998759	0	1	1
mmu-miR-3473e	0.28492	0	0.885681	0	1	1
mmu-miR-34a-5p	3.24036	1.39184	0.991997	0.813384	0.415998	1
mmu-miR-34a-3p	0.179205	-0.804241	0.88765	-0.247032	0.804883	1
mmu-miR-350-3p	0.789019	-0.0403755	0.980199	0	1	1
mmu-miR-351-5p	30.9826	-0.801243	0.360399	-0.600114	0.54843	1
mmu-miR-351-3p	2.1633	-0.305106	0.957966	0	1	1
mmu-miR-3535	1.89257	-1.16676	1.16097	-0.501131	0.616279	1
mmu-miR-361-5p	3.98554	0.529887	0.922326	0	1	1
mmu-miR-361-3p	0.107845	0.0411927	0.888875	0	1	1
mmu-miR-362-5p	0.185279	0.248147	0.892388	0	1	1
mmu-miR-362-3p	0.491057	-0.0275619	0.890405	0	1	1
mmu-miR-365-2-5p	0.686841	0	0.891873	0	1	1
mmu-miR-367-3p	0.464075	0	0.887742	0	1	1
mmu-miR-369-5p	0.165623	0	0.887604	0	1	1
mmu-miR-369-3p	0.784406	0	1.10318	0	1	1
mmu-miR-370-3p	0.143673	0	0.886609	0	1	1
mmu-miR-374b-5p	9.21238	0.215106	0.821229	0	1	1
mmu-miR-375-3p	0.259931	0.746778	0.89507	0.180786	0.856536	1
mmu-miR-376a-3p	0.0666271	0	0.885799	0	1	1
mmu-miR-376b-3p	0.318873	0	0.889383	0	1	1
mmu-miR-377-5p	0.106068	0	0.88639	0	1	1
mmu-miR-378a-5p	1.52803	-0.372718	1.12316	0	1	1
mmu-miR-378a-3p	54.0684	0.591878	0.338506	0.020429	0.983701	1
mmu-miR-378b	0.0707121	0	0.885745	0	1	1
mmu-miR-378c	0.552649	0.0607987	0.918379	0	1	1
mmu-miR-378d	0.169642	-0.0353414	0.887514	0	1	1
mmu-miR-379-5p	6.97501	0	1.16407	0	1	1
mmu-miR-379-3p	0.244918	0	0.889025	0	1	1
mmu-miR-381-3p	0.279154	0	0.887905	0	1	1
mmu-miR-382-5p	2.4795	-1.77601	1.19971	-0.992774	0.32082	1
mmu-miR-382-3p	0.342295	0	0.891711	0	1	1
mmu-miR-3960	0.948316	-1.00876	1.14944	-0.368699	0.712352	1
mmu-miR-3963	0.631796	0	0.887588	0	1	1
mmu-miR-3968	4.30658	0.491452	0.948334	0	1	1
mmu-miR-409-3p	3.55643	-1.25322	1.20155	-0.556169	0.578095	1
mmu-miR-410-3p	0.626876	0	0.960863	0	1	1
mmu-miR-411-5p	0.747203	0	1.1389	0	1	1
mmu-miR-411-3p	0.199039	0	0.885184	0	1	1
mmu-miR-421-3p	1.02537	-1.01544	1.20107	-0.358413	0.720034	1
mmu-miR-423-5p	16.313	-0.449788	0.703495	0	1	1
mmu-miR-423-3p	3.51955	0.383579	0.868136	0	1	1
mmu-miR-425-5p	2.6589	0.184535	0.95958	0	1	1
mmu-miR-429-3p	16.0112	1.00046	0.689908	0.602248	0.547009	1
mmu-miR-431-5p	0.427341	0	0.891682	0	1	1
mmu-miR-433-3p	0.54725	0	0.960548	0	1	1
mmu-miR-434-5p	0.111045	0	0.886592	0	1	1
mmu-miR-434-3p	1.94607	0	1.19967	0	1	1
mmu-miR-450b-3p	0.187174	0.226992	0.892226	0	1	1
mmu-miR-451a	13.4921	-1.14348	0.906871	-0.615869	0.537981	1
mmu-miR-452-3p	0.199039	0	0.885184	0	1	1
mmu-miR-455-5p	0.496056	0	0.887234	0	1	1
mmu-miR-463-5p	0.495387	0.624551	0.907735	0.043612	0.965214	1
mmu-miR-465a-5p	1.64736	-0.577644	1.17397	0	1	1
mmu-miR-466d-3p	33.0744	-0.386537	0.371559	0	1	1
mmu-miR-466g	2.57823	-0.539689	0.889656	0	1	1
mmu-miR-466h-5p	0.416745	0.47496	1.10014	0	1	1
mmu-miR-466h-3p	0.124192	0	0.88684	0	1	1
mmu-miR-466i-3p	0.280487	-0.230654	1.04243	0	1	1
mmu-miR-466j	0.106068	0	0.88639	0	1	1
mmu-miR-466l-3p	0.0707121	0	0.885745	0	1	1
mmu-miR-466m-3p	1.26529	-0.820625	1.18961	-0.198101	0.842966	1
mmu-miR-466n-3p	1.1041	-0.623018	1.19148	-0.03194	0.97452	1
mmu-miR-466o-3p	0.586777	-0.631052	1.19438	-0.0385883	0.969219	1
mmu-miR-467c-5p	4.99103	0.0496607	0.828961	0	1	1
mmu-miR-467d-5p	6.07287	-0.98353	0.741863	-0.537252	0.591094	1
mmu-miR-467e-5p	4.92877	0.0464955	0.707138	0	1	1
mmu-miR-467e-3p	1.08699	-0.418345	1.1893	0	1	1
mmu-miR-470-5p	15.4088	0.276232	0.656221	0	1	1
mmu-miR-471-5p	0.354249	0.0770366	0.889394	0	1	1
mmu-miR-471-3p	0.997874	-0.1694	1.19641	0	1	1
mmu-miR-483-5p	1.77666	-0.433066	1.19817	0	1	1
mmu-miR-483-3p	2.34554	0.272035	1.04636	0	1	1
mmu-miR-484	2.35662	-1.34455	1.10498	-0.687422	0.491817	1
mmu-miR-485-5p	0.169708	0	0.887659	0	1	1
mmu-miR-485-3p	0.530072	0	0.889965	0	1	1
mmu-miR-486a-5p	0.10251	0	0.885148	0	1	1
mmu-miR-486b-5p	0.0729612	0	0.885184	0	1	1
mmu-miR-487b-3p	0.199039	0	0.885184	0	1	1
mmu-miR-491-5p	0.0659972	0	0.885745	0	1	1
mmu-miR-494-3p	0.299552	0	0.888055	0	1	1
mmu-miR-495-3p	0.291845	0	0.888122	0	1	1
mmu-miR-497a-5p	0.0989958	0	0.886237	0	1	1
mmu-miR-499-5p	0.476235	0.987816	0.929327	0.433489	0.664659	1
mmu-miR-500-5p	0.0666271	0	0.885799	0	1	1
mmu-miR-500-3p	1.03067	-0.2524	1.19359	0	1	1
mmu-miR-501-3p	5.40186	0.161297	0.737955	0	1	1
mmu-miR-503-5p	38.9195	-1.45125	0.650696	-1.33132	0.183085	1
mmu-miR-503-3p	8.22655	-0.68507	0.74953	-0.133561	0.89375	1
mmu-miR-505-5p	0.631476	-0.173725	1.14504	0	1	1
mmu-miR-5099	21.4319	0.00886214	0.556084	0	1	1
mmu-miR-5100	0.0729612	0	0.885184	0	1	1
mmu-miR-5106	0.820728	-0.342719	1.18225	0	1	1
mmu-miR-5108	1.24528	0.00751935	1.19453	0	1	1
mmu-miR-5110	0.881118	0.40062	1.17541	0	1	1
mmu-miR-5112	0.14246	0	0.885148	0	1	1
mmu-miR-5119	3.2638	0.121715	1.10281	0	1	1
mmu-miR-5121	0.459278	-0.263924	0.899943	0	1	1
mmu-miR-5124a	0.111068	0	0.885148	0	1	1
mmu-miR-5126	30.9541	-4.97445	0.867374	-5.06066	4.17811e-07	0.000169213
mmu-miR-5128	0.254775	-0.134747	0.936652	0	1	1
mmu-miR-532-5p	7.11734	-0.328267	0.719633	0	1	1
mmu-miR-532-3p	1.64207	-0.292729	1.19247	0	1	1
mmu-miR-541-5p	5.83511	-0.557022	1.16669	0	1	1
mmu-miR-542-5p	0.157949	0	0.885148	0	1	1
mmu-miR-542-3p	3.0385	-0.0862629	0.946558	0	1	1
mmu-miR-543-3p	0.0729612	0	0.885184	0	1	1
mmu-miR-574-5p	2.27923	-1.34522	1.19777	-0.634725	0.525608	1
mmu-miR-574-3p	0.36118	0	0.891081	0	1	1
mmu-miR-615-3p	0.331631	0.101937	0.988661	0	1	1
mmu-miR-6236	0.108499	-0.407046	0.886487	0	1	1
mmu-miR-6240	2.41636	-1.61101	1.11678	-0.918753	0.358225	1
mmu-miR-6516-3p	0.159548	0	0.887443	0	1	1
mmu-miR-652-3p	3.25258	0.329785	1.0108	0	1	1
mmu-miR-6538	0.676563	0.0290278	0.953226	0	1	1
mmu-miR-6539	0.691567	0.156274	1.05423	0	1	1
mmu-miR-664-5p	0.509627	0.248105	1.10987	0	1	1
mmu-miR-664-3p	0.518235	0.313296	1.15284	0	1	1
mmu-miR-665-3p	0.0882062	0	0.886018	0	1	1
mmu-miR-666-5p	0.169708	0	0.887659	0	1	1
mmu-miR-669a-3-3p	1.15982	-1.06601	1.13365	-0.424332	0.671323	1
mmu-miR-669b-3p	0.672001	0.26661	1.11289	0	1	1
mmu-miR-669c-5p	47.0214	-0.3962	0.354649	0	1	1
mmu-miR-669c-3p	0.434698	-0.462981	1.01255	0	1	1
mmu-miR-669e-3p	0.151158	-0.0085889	0.889552	0	1	1
mmu-miR-669f-5p	0.212077	0.0366871	0.89096	0	1	1
mmu-miR-669f-3p	3.6661	0.751762	0.890111	0.187392	0.851353	1
mmu-miR-669h-5p	0.878165	0.485088	1.19721	0	1	1
mmu-miR-669i	0.0729612	0	0.885184	0	1	1
mmu-miR-669l-5p	0.99782	-0.00996487	1.18565	0	1	1
mmu-miR-669o-5p	0.231254	0.246967	0.915514	0	1	1
mmu-miR-671-5p	0.405791	-0.849193	1.01525	-0.260261	0.794663	1
mmu-miR-672-5p	19.8603	-1.83933	0.558758	-2.24491	0.0247737	1
mmu-miR-674-5p	1.7012	-0.0651912	1.19507	0	1	1
mmu-miR-676-3p	1.81176	0.355427	1.16895	0	1	1
mmu-miR-677-3p	0.145922	0	0.885749	0	1	1
mmu-miR-6933-5p	0.106068	0	0.88639	0	1	1
mmu-miR-702-5p	0.287245	0	0.887088	0	1	1
mmu-miR-702-3p	1.18403	-0.286842	1.19276	0	1	1
mmu-miR-7021-5p	0.157949	0	0.885148	0	1	1
mmu-miR-7025-3p	0.0659972	0	0.885745	0	1	1
mmu-miR-7033-5p	0.33398	0	0.88653	0	1	1
mmu-miR-7046-3p	0.298756	0	0.886376	0	1	1
mmu-miR-706	0.0659972	0	0.885745	0	1	1
mmu-miR-7060-5p	0.261669	0	0.886376	0	1	1
mmu-miR-708-5p	0.707539	0.438635	1.12021	0	1	1
mmu-miR-7082-3p	0.125778	-0.460011	0.888192	0	1	1
mmu-miR-7084-5p	0.179205	-0.804241	0.88765	-0.247032	0.804883	1
mmu-miR-709	0.3584	-0.40729	0.886456	0	1	1
mmu-miR-7221-3p	0.0659972	0	0.885745	0	1	1
mmu-miR-741-5p	0.200439	0.00374456	0.894194	0	1	1
mmu-miR-741-3p	16.2755	-0.105969	0.43345	0	1	1
mmu-miR-742-3p	0.0962881	-0.0351994	0.887634	0	1	1
mmu-miR-743a-5p	0.0989958	0	0.886237	0	1	1
mmu-miR-743a-3p	30.4646	-0.763401	0.566663	-0.314893	0.752843	1
mmu-miR-743b-3p	35.501	-0.862048	0.496409	-0.55818	0.576721	1
mmu-miR-744-5p	7.82198	-0.530637	0.684405	0	1	1
mmu-miR-744-3p	0.11947	-0.604495	0.885749	-0.0220515	0.982407	1
mmu-miR-7658-5p	0.0729612	0	0.885184	0	1	1
mmu-miR-7680-3p	0.112799	-0.0268938	0.886504	0	1	1
mmu-miR-770-3p	0.0659972	0	0.885745	0	1	1
mmu-miR-8090	0.11947	-0.604495	0.885749	-0.0220515	0.982407	1
mmu-miR-8102	0.0872231	0	0.885148	0	1	1
mmu-miR-8109	0.935867	1.18391	1.08534	0.551848	0.581053	1
mmu-miR-8114	1.34848	0.350461	1.19385	0	1	1
mmu-miR-8117	1.12087	-0.698489	1.11215	-0.102078	0.918695	1
mmu-miR-871-5p	1.76754	0.446982	1.11985	0	1	1
mmu-miR-871-3p	21.5988	0.0261795	0.538634	0	1	1
mmu-miR-872-5p	0.306166	-0.363533	0.890152	0	1	1
mmu-miR-874-3p	0.10251	0	0.885148	0	1	1
mmu-miR-877-5p	2.86698	0.686205	1.10986	0.091221	0.927317	1
mmu-miR-877-3p	0.432495	0.677324	1.01415	0.0910723	0.927435	1
mmu-miR-878-5p	2.45921	1.14661	1.08238	0.518904	0.603828	1
mmu-miR-878-3p	3.2727	1.10481	1.05293	0.493713	0.621509	1
mmu-miR-880-3p	21.0191	0.0311107	0.550055	0	1	1
mmu-miR-881-3p	44.1082	0.120614	0.430594	0	1	1
mmu-miR-883a-3p	0.368113	-0.379812	0.891534	0	1	1
mmu-miR-883b-5p	0.442782	-0.0671657	0.899409	0	1	1
mmu-miR-883b-3p	0.197668	0	0.886124	0	1	1
mmu-miR-92a-1-5p	0.145922	0	0.885749	0	1	1
mmu-miR-92b-5p	0.348338	-0.135914	0.895138	0	1	1
mmu-miR-92b-3p	2.53051	0.310681	1.16382	0	1	1
mmu-miR-93-5p	16.4523	-0.173794	0.470383	0	1	1
mmu-miR-93-3p	0.158004	0.531625	0.892968	0	1	1
mmu-miR-96-5p	4.92778	-0.701741	0.871959	-0.133927	0.89346	1
mmu-miR-98-5p	1.95363	0.278019	1.09166	0	1	1
mmu-miR-99a-5p	1.41642	0.814756	1.13181	0.203031	0.839111	1
mmu-miR-99b-5p	26.6093	-1.27337	0.509085	-1.35225	0.176297	1
mmu-miR-99b-3p	0.885085	-0.654401	1.09497	-0.063416	0.949435	1
mmu-let-7f-5p	1.42058	0.860385	1.17976	0.233455	0.815408	1
mmu-miR-138-5p	0.27181	0.376476	0.8922	0	1	1
mmu-miR-194-5p	0.23463	0	0.887975	0	1	1
mmu-miR-19b-3p	0.111068	0	0.885148	0	1	1
mmu-miR-466f-3p	7.9024	-1.17277	0.535728	-1.09722	0.272545	1
mmu-miR-92a-3p	40.514	-0.296382	0.384881	0	1	1

### Sheet: IVV_Bcyst-both_pausing_DEA_clus
index	diapaused_ICM	mTor_ICM	diapaused_TE	mTor_TE	cluster
mmu-miR-148a-3p	0.838747	1.1617	1.40134	1.89852	0
mmu-let-7d-5p	1.99448	0.39209	2.43024	1.61572	0
mmu-miR-10b-5p	1.87793	2.81142	0.788374	1.96564	0
mmu-miR-10a-5p	1.67991	2.31794	1.72547	1.56042	0
mmu-miR-1839-5p	2.02602	1.59783	0.922488	2.69149	0
mmu-miR-30b-5p	1.40726	2.20403	2.26903	1.65349	0
mmu-miR-676-3p	2.49775	1.41943	0.355427	1.99581	0
mmu-miR-23a-3p	1.31306	2.97901	2.2067	2.3481	0
mmu-miR-29a-3p	-0.593565	3.63689	1.13332	2.96539	0
mmu-miR-30d-5p	1.32339	1.12656	1.42772	1.49243	0
mmu-miR-320-3p	-0.497843	0.76657	-0.592637	1.13624	1
mmu-miR-205-5p	0.573463	3.85087	-1.34822	0.339237	1
mmu-miR-30e-5p	-0.691681	0.550342	-0.707334	0.662025	1
mmu-miR-203-3p	-0.357468	4.06824	0.0628091	0.799493	1
mmu-miR-5119	-1.01466	2.45507	0.121715	0.790621	1
mmu-miR-3535	-0.275118	1.39391	-1.16676	0.903666	1
mmu-miR-155-5p	-0.653269	0.888944	-0.80535	1.37442	1
mmu-miR-221-3p	-0.322517	3.39898	-1.20469	0.637346	1
mmu-miR-146b-5p	0.066409	1.27753	-1.20967	0.161479	1
mmu-miR-223-3p	-0.188153	0.319563	-0.0452153	1.77545	1
mmu-miR-222-3p	-0.440479	2.30495	-0.389337	-0.31268	1
mmu-miR-130b-3p	-0.506042	-1.10447	-1.37768	0.298569	2
mmu-miR-184-3p	-1.16931	-0.367162	-1.33606	0.15393	2
mmu-miR-5126	-2.46541	-0.132136	-4.97445	-1.68606	2
mmu-miR-484	-0.87808	-1.26269	-1.34455	-0.66574	2
mmu-miR-335-5p	-0.854993	-1.41871	-1.57844	-0.407271	2
mmu-miR-186-5p	-1.11891	-3.00788	-1.15984	-0.819817	2
mmu-miR-467d-5p	-0.715652	-2.34797	-0.98353	-0.716656	2
mmu-miR-2137	-2.20751	-0.202066	-2.98444	-1.80826	2
mmu-miR-3960	-1.10212	-0.569751	-1.00876	-0.122644	2
mmu-miR-382-5p	-1.80096	-1.21342	-1.77601	-0.892587	2
mmu-miR-122-5p	-1.46183	-0.579411	-1.23516	0.577475	2
mmu-miR-409-3p	-1.2083	-1.08071	-1.25322	-0.531296	2
mmu-miR-296-3p	-1.1867	-2.11788	-1.14123	-1.66686	2
mmu-miR-8114	-2.86891	-2.56343	0.350461	1.1759	3
mmu-miR-451a	-3.44942	-2.97716	-1.14348	0.426046	3
mmu-miR-340-5p	-1.49282	-3.65348	-0.0191901	-0.948194	3
mmu-miR-142a-3p	-2.00904	-2.59314	0	0	3
mmu-miR-302d-3p	-1.67466	-2.46633	0	0	3
mmu-miR-30e-3p	-2.07163	0.131525	-0.47156	1.15487	3
mmu-miR-1198-5p	-1.68017	-2.64328	0.949169	1.40282	3
mmu-miR-5110	-1.9113	-0.201593	0.40062	1.03306	3
mmu-miR-134-5p	-2.51096	-1.21134	0	0	3
mmu-miR-18a-5p	-1.62033	-2.62641	-0.299947	-0.397886	3
mmu-miR-20a-5p	-1.22154	-1.82911	-0.541947	-0.201872	3
mmu-let-7f-5p	-1.38405	-0.548077	0.860385	2.55009	3
mmu-miR-669l-5p	-2.1426	-1.90704	-0.00996487	0.229571	3
mmu-miR-17-5p	-1.30576	-2.43148	0.458376	-0.695735	3
mmu-miR-5108	-2.73018	-0.705304	0.00751935	1.22503	3
mmu-miR-28a-5p	1.35162	0.921981	0.590714	0.0880035	4
mmu-miR-322-5p	0.688597	1.78142	0.194276	-0.0210086	4
mmu-miR-185-5p	0.869905	0.79323	0.182846	-0.485549	4
mmu-miR-15a-5p	1.58338	1.3901	0.0389697	-0.221401	4
mmu-miR-152-3p	3.36927	2.46956	-0.439407	-0.902266	4
mmu-miR-27b-3p	1.18624	2.9085	0.25608	-0.27136	4
mmu-miR-669f-3p	2.90099	1.78329	0.751762	-0.288959	4
mmu-miR-429-3p	1.46048	0.447465	1.00046	0.0606614	4
mmu-let-7g-5p	1.04328	0.885175	1.02686	0.214424	4
mmu-let-7i-5p	1.23118	0.51757	1.46502	0.859923	4
mmu-miR-106b-3p	1.14065	0.494799	1.40296	0.191878	4
mmu-miR-21a-5p	1.18925	2.46721	0.349245	-0.00788364	4
mmu-miR-34a-5p	0.901425	1.11747	1.39184	-0.497397	4
mmu-miR-215-5p	2.275	0.423176	2.01956	-0.783777	4
mmu-miR-470-5p	1.42279	1.43566	0.276232	-0.146424	4
mmu-miR-200c-3p	1.18702	0.978491	0.63657	0.522479	4
mmu-miR-200b-3p	1.23199	1.4152	0.322648	-0.170742	4
mmu-miR-141-3p	1.58017	1.67426	1.38501	0.397465	4
mmu-miR-200a-3p	1.52171	1.44912	0.514603	-0.0338097	4
mmu-miR-483-3p	0.914404	1.0519	0.272035	-0.295977	4
mmu-miR-542-3p	1.65713	0	-0.0862629	-2.82916	5
mmu-miR-532-5p	0.55391	0.128189	-0.328267	-1.46605	5
mmu-miR-28a-3p	1.63994	-1.809	1.00939	0.00572613	5
mmu-miR-672-5p	-2.38149	-3.18142	-1.83933	-3.77668	5
mmu-miR-301a-3p	0.453857	-1.12051	-0.89451	-1.27072	5
mmu-miR-291b-5p	-0.396195	-1.37054	-0.554472	-1.06356	5
mmu-miR-291a-5p	-0.511541	-1.35914	-0.401102	-0.761483	5
mmu-miR-291b-3p	-0.0155391	-1.2386	0.0454095	-0.733559	5
mmu-miR-297b-5p	0.237952	-0.55465	-1.26943	-0.885763	5
mmu-miR-298-5p	0.324621	-2.52388	-0.784481	-1.87364	5
mmu-miR-290a-5p	-0.567516	-1.0577	-0.571604	-1.61439	5
mmu-miR-1981-5p	1.52429	-1.73407	0.537403	-1.78836	5
mmu-miR-744-5p	-0.128068	-0.960194	-0.530637	-1.19011	5
mmu-miR-467c-5p	0.365139	-0.776471	0.0496607	-0.900593	5
mmu-miR-351-3p	-1.23579	-0.766584	-0.305106	-2.45766	5
mmu-miR-147-5p	-0.677458	-0.937145	-0.804961	-2.68767	5
mmu-miR-877-5p	0.178317	-0.843789	0.686205	-1.85766	5
mmu-miR-106b-5p	0.258166	-1.1243	-0.159493	-1.02388	5
mmu-miR-466f-3p	0.00178502	-2.25405	-1.17277	-2.21947	5
mmu-miR-183-5p	0.107563	-1.12347	-0.354504	-0.999467	5
mmu-miR-351-5p	0.273468	0.207224	-0.801243	-3.24865	5
mmu-miR-330-3p	0.440797	-1.06253	-0.137808	-0.791821	5
mmu-miR-500-3p	0.266587	-0.56694	-0.2524	-1.76364	5
mmu-miR-503-5p	-0.100299	-0.223693	-1.45125	-3.19807	5
mmu-miR-93-5p	-0.270837	-1.71669	-0.173794	-1.35681	5
mmu-miR-423-3p	-0.180791	-0.0141797	0.383579	-2.08841	5
mmu-let-7e-5p	-0.394132	-1.40011	-0.678313	-1.45303	5
mmu-miR-324-5p	1.0311	-0.60157	0.86263	-0.87839	5
mmu-miR-5099	0.904866	-1.72803	0.00886214	-0.730531	5
mmu-miR-501-3p	0.925438	-0.779484	0.161297	-1.87457	5
mmu-miR-99b-5p	0.451885	-0.817723	-1.27337	-2.11704	5
mmu-miR-125a-5p	0.14781	0.356218	-0.572462	-1.22455	6
mmu-miR-466m-3p	1.22412	1.51844	-0.820625	-1.43003	6
mmu-miR-1249-3p	1.1712	0.416022	-1.67005	-0.307457	6
mmu-miR-98-5p	1.51975	1.3301	0.278019	-1.30219	6
mmu-miR-5106	0.473094	0.962943	-0.342719	-0.647182	6
mmu-miR-466d-3p	0.478682	0.0537468	-0.386537	-0.129573	6
mmu-miR-465a-5p	1.65044	0.353615	-0.577644	-0.876885	6
mmu-miR-378a-5p	0.704697	1.16016	-0.372718	-1.02003	6
mmu-miR-652-3p	1.02532	-0.531396	0.329785	0.398749	6
mmu-miR-101b-3p	0.805497	0.545978	-0.534741	-0.364764	6
mmu-miR-669b-3p	0.993476	0.640724	0.26661	0	6
mmu-miR-421-3p	1.42708	0.863637	-1.01544	-0.425346	6
mmu-miR-669a-3-3p	0.844489	0	-1.06601	-0.310732	6
mmu-miR-6240	0.435683	1.04034	-1.61101	-1.41123	6
mmu-miR-295-5p	0.23222	0.569744	-0.703235	-1.2897	6
mmu-miR-369-3p	0.768924	0.292369	0	0	6
mmu-miR-3473b	1.08544	0.245372	0	0	6
mmu-miR-31-5p	-0.0175768	1.15914	-0.139314	-0.866353	6
mmu-miR-503-3p	0.651439	1.38899	-0.68507	-0.548283	6
mmu-miR-192-5p	1.02619	0.351021	-0.476309	-0.127635	6
mmu-miR-702-3p	0.690828	0.125294	-0.286842	-0.361898	6
mmu-miR-148b-3p	1.10411	1.70187	-0.631087	-0.916718	6
mmu-miR-574-5p	0.396536	0.953551	-1.34522	-0.883334	6
mmu-miR-871-5p	1.22803	-0.0585538	0.446982	0.253852	6
mmu-miR-532-3p	0.919127	0.924762	-0.292729	-0.358614	6
mmu-miR-224-5p	1.60201	0.277842	0	0	6
mmu-miR-200b-5p	1.86214	0.391647	-0.462675	0.704986	6
mmu-miR-140-5p	0.0112732	0.558749	-0.836772	-1.71865	6
mmu-miR-467e-3p	1.19967	0	-0.418345	0.504102	6
mmu-miR-467e-5p	0.588546	1.05352	0.0464955	-0.798227	6
mmu-miR-1983	0.793981	0.427054	-0.184589	-0.663055	6
mmu-miR-361-5p	0.474121	0.624317	0.529887	0.877691	7
mmu-miR-3968	-1.26178	0.189655	0.491452	0.377762	7
mmu-miR-499-5p	-0.15002	0	0.987816	0	7
mmu-miR-30a-5p	-0.710504	-0.0623042	0.617995	0.159437	7
mmu-miR-463-5p	-0.0370225	-0.199888	0.624551	0	7
mmu-miR-378a-3p	0.592709	0.4283	0.591878	0.159673	7
mmu-miR-328-3p	-0.401734	-1.31828	1.09826	-0.158826	7
mmu-miR-324-3p	-0.732577	-0.437636	1.31947	0.680754	7
mmu-miR-375-3p	0	0	0.746778	0	7
mmu-let-7b-5p	-0.284797	1.64041	0.773536	0.913851	7
mmu-miR-27a-3p	-0.0290784	2.43011	1.65097	0.978349	7
mmu-miR-708-5p	-0.65556	-0.465303	0.438635	0	7
mmu-miR-150-5p	0.089971	1.77884	0	0.675865	7
mmu-miR-8109	-0.301207	0	1.18391	-0.441517	7
mmu-miR-143-3p	-0.844999	0.764132	1.41355	0.773914	7
mmu-miR-877-3p	-0.466539	-0.482333	0.677324	0	7
mmu-miR-878-5p	0.649023	-0.397494	1.14661	1.11828	7
mmu-miR-188-5p	0.33595	-0.424993	0.925377	0	7
mmu-miR-878-3p	-0.169438	-0.676569	1.10481	0.482184	7
mmu-miR-126a-3p	0.569901	-0.212948	0.689638	1.70261	7
mmu-miR-93-3p	0	0	0.531625	0	7
mmu-miR-99a-5p	0	1.81182	0.814756	0.408488	7
mmu-miR-10b-3p	0.307729	1.28974	0.0332999	1.06548	7
mmu-miR-101a-3p	-0.961006	0.805556	0.790045	1.20806	7
mmu-miR-100-5p	-1.06875	1.09645	0.770686	1.11326	7
mmu-miR-135b-5p	-0.621288	-1.37551	3.35403	0	7
mmu-miR-210-3p	0.610921	0	0.810018	0	7
mmu-miR-434-3p	1.0123	1.19766	0	0.989362	7
mmu-miR-23a-5p	0.470463	0.255847	0.7442	0	7
mmu-miR-22-3p	0.0705453	1.10606	0.0746725	1.36914	7
mmu-miR-26b-5p	0.563257	1.45695	0.75871	1.38833	7
mmu-miR-25-3p	0.0230461	0.765284	1.38696	1.22788	7
mmu-miR-25-5p	-1.29025	0.308624	0.737322	0.566517	7
mmu-miR-883a-3p	0	0.215764	-0.379812	-0.060583	8
mmu-miR-881-3p	0.601736	0.299871	0.120614	0.323529	8
mmu-miR-880-3p	0.212273	0.260025	0.0311107	-0.551066	8
mmu-miR-664-3p	0.33721	0	0.313296	0.530389	8
mmu-miR-664-5p	0.0333014	0.315953	0.248105	-0.407171	8
mmu-miR-471-5p	-0.539044	0.0356087	0.0770366	0	8
mmu-miR-471-3p	0.358288	0.884962	-0.1694	0.17353	8
mmu-miR-483-5p	-0.159175	-2.1057	-0.433066	0.551503	8
mmu-miR-6539	-0.892624	-0.863008	0.156274	-0.155474	8
mmu-miR-615-3p	0.693995	0	0.101937	0	8
mmu-miR-874-3p	0	0	0	0.333953	8
mmu-miR-883b-5p	-0.349567	0.208309	-0.0671657	0	8
mmu-miR-872-5p	0.200158	0.212805	-0.363533	-0.0820472	8
mmu-miR-871-3p	0.294415	0.432422	0.0261795	0.0514586	8
mmu-miR-485-5p	0.388402	0	0	0	8
mmu-miR-485-3p	-0.163075	-0.360695	0	0	8
mmu-miR-8117	-0.947336	0.465338	-0.698489	-1.08972	8
mmu-miR-486a-5p	0	0	0	0.333953	8
mmu-miR-6516-3p	0.369072	0	0	0	8
mmu-miR-6538	-0.0266379	0.649263	0.0290278	0.298952	8
mmu-miR-883b-3p	-0.0176717	0.2394	0	0	8
mmu-miR-92a-1-5p	-0.731626	-0.324053	0	0	8
mmu-miR-486b-5p	-0.534283	-0.118479	0	0	8
mmu-miR-19b-3p	0	0.258478	0	0	8
mmu-miR-194-5p	0.235223	0.223231	0	0	8
mmu-miR-452-3p	-0.534283	-0.118479	0	0	8
mmu-miR-455-5p	-0.209376	0.592568	0	0	8
mmu-miR-138-5p	0	0.223646	0.376476	0	8
mmu-miR-99b-3p	-1.1615	-0.136509	-0.654401	-0.908195	8
mmu-miR-665-3p	0.142529	0	0	0	8
mmu-miR-96-5p	-0.375714	-0.702817	-0.701741	-0.65105	8
mmu-miR-466g	0.134204	-1.40886	-0.539689	-0.388436	8
mmu-miR-669c-5p	0.463146	-0.247843	-0.3962	-0.919979	8
mmu-miR-466h-5p	0.358817	0	0.47496	-0.244813	8
mmu-miR-92b-3p	-1.11969	-0.431694	0.310681	0.725882	8
mmu-miR-466h-3p	0.272373	0	0	0	8
mmu-miR-466i-3p	-0.017524	0	-0.230654	-0.458176	8
mmu-miR-466j	0.203322	0	0	0	8
mmu-miR-466l-3p	0.0430425	0	0	0	8
mmu-miR-669c-3p	0.138717	0.507704	-0.462981	-0.310509	8
mmu-miR-466n-3p	0.63652	-1.15958	-0.623018	-0.373673	8
mmu-miR-92b-5p	0.50426	0	-0.135914	-0.0886067	8
mmu-miR-466o-3p	0.0359842	-0.475813	-0.631052	0.0635381	8
mmu-miR-487b-3p	-0.534283	-0.118479	0	0	8
mmu-miR-491-5p	0.0430425	0	0	0	8
mmu-miR-494-3p	0.060855	0.404722	0	0	8
mmu-miR-706	0.0430425	0	0	0	8
mmu-miR-7046-3p	0	0	0	0.676527	8
mmu-miR-5112	0	0.258478	0	0	8
mmu-miR-7033-5p	-0.345378	-0.140701	0	0.311047	8
mmu-miR-7025-3p	0.0430425	0	0	0	8
mmu-miR-7021-5p	0	0.258478	0	0	8
mmu-miR-5121	-0.552639	-0.164712	-0.263924	0.289959	8
mmu-miR-5124a	0	0.258478	0	0	8
mmu-miR-702-5p	-0.0764195	-0.146176	0	0	8
mmu-miR-5128	-0.675809	-0.40849	-0.134747	-0.0930066	8
mmu-miR-6933-5p	0.203322	0	0	0	8
mmu-miR-677-3p	-0.731626	-0.324053	0	0	8
mmu-miR-674-5p	-1.00075	-0.939748	-0.0651912	0	8
mmu-miR-541-5p	-0.0430879	-0.5834	-0.557022	0	8
mmu-miR-542-5p	0	0.258478	0	0	8
mmu-miR-671-5p	-0.321226	-0.491128	-0.849193	-0.519717	8
mmu-miR-669o-5p	0.277006	0	0.246967	0	8
mmu-miR-543-3p	-0.534283	-0.118479	0	0	8
mmu-miR-669i	-0.534283	-0.118479	0	0	8
mmu-miR-574-3p	0.513141	0.20406	0	0	8
mmu-miR-669h-5p	0.149496	-0.892107	0.485088	-0.195776	8
mmu-miR-7060-5p	0	0	0	0.676527	8
mmu-miR-669f-5p	-0.0534018	-0.162071	0.0366871	0	8
mmu-miR-6236	0.0241044	0	-0.407046	-0.0647977	8
mmu-miR-7082-3p	-0.207015	0	-0.460011	-0.260449	8
mmu-miR-495-3p	-1.12252	-0.736806	0	0	8
mmu-miR-497a-5p	0.180602	0	0	0	8
mmu-miR-8102	0	0	0	0.333953	8
mmu-miR-450b-3p	0.147498	0	0.226992	0	8
mmu-miR-8090	0	0	-0.604495	-0.248578	8
mmu-miR-500-5p	0.0623369	0	0	0	8
mmu-miR-770-3p	0.0430425	0	0	0	8
mmu-miR-666-5p	0.388402	0	0	0	8
mmu-miR-7658-5p	-0.534283	-0.118479	0	0	8
mmu-miR-744-3p	0	0	-0.604495	-0.248578	8
mmu-miR-743b-3p	-0.472791	-0.497239	-0.862048	-0.889931	8
mmu-miR-743a-3p	-0.18298	-0.430686	-0.763401	0.669421	8
mmu-miR-505-5p	-1.0689	-0.393181	-0.173725	-0.975299	8
mmu-miR-743a-5p	0.180602	0	0	0	8
mmu-miR-742-3p	0.0443295	0	-0.0351994	0	8
mmu-miR-741-3p	0.273464	0.043374	-0.105969	-0.126811	8
mmu-miR-741-5p	0	0	0.00374456	-0.241546	8
mmu-miR-5100	-0.534283	-0.118479	0	0	8
mmu-miR-7221-3p	0.0430425	0	0	0	8
mmu-miR-709	0	0.418276	-0.40729	-0.0645303	8
mmu-miR-7084-5p	0	0	-0.804241	-0.465671	8
mmu-miR-669e-3p	0.227823	0	-0.0085889	0	8
mmu-miR-7680-3p	0	0	-0.0268938	0.322989	8
mmu-miR-338-3p	0	0	0	0.676527	8
mmu-miR-433-3p	0.356479	-0.426333	0	0	8
mmu-miR-190b-5p	0	0	0	0.505408	8
mmu-miR-18a-3p	-0.172998	-0.150844	-0.0323369	0	8
mmu-miR-1895	0	0	0	0.333953	8
mmu-miR-1843b-3p	0	0.247923	0	0.323399	8
mmu-miR-1843b-5p	0.0430425	0	0	0	8
mmu-miR-1843a-3p	-0.209376	0	0	0.668044	8
mmu-miR-191-5p	-0.762511	-1.05973	-0.226875	-0.438967	8
mmu-miR-1839-3p	0.551763	0	-0.0573752	0	8
mmu-miR-181d-5p	-0.561262	-0.264189	-0.513113	0.134224	8
mmu-miR-181c-5p	0	0	0.238528	0.478522	8
mmu-miR-181a-2-3p	-0.0176718	0.2394	0	0	8
mmu-miR-17-3p	0.681299	0	0.00825977	-0.412328	8
mmu-miR-16-2-3p	0.307443	0	0	0	8
mmu-miR-16-1-3p	0	0.771594	0	0	8
mmu-miR-182-5p	-0.324183	-1.01119	-0.514011	-0.317352	8
mmu-miR-1934-3p	0.0301064	0	0.129631	0	8
mmu-miR-193a-5p	0.295533	0	-0.198855	-0.225888	8
mmu-miR-193b-3p	0	0.429933	0	0	8
mmu-miR-23b-3p	-0.245897	0.190213	-0.0700442	-0.00370196	8
mmu-miR-222-5p	-0.537799	-0.133876	0.0473782	0	8
mmu-miR-22-5p	-0.419497	1.41459	0.190804	-0.287804	8
mmu-miR-219a-1-3p	-0.123335	-0.1908	-0.0579187	-0.0926907	8
mmu-miR-214-3p	0	0.258478	0	0	8
mmu-miR-20b-5p	0.188273	0	0	0	8
mmu-miR-20a-3p	0	0.230333	0.263515	0	8
mmu-miR-203-5p	-0.151047	0	0	0.493824	8
mmu-miR-200a-5p	-0.310526	-0.329809	0.346198	-0.397216	8
mmu-miR-19a-3p	-0.869554	-0.644015	-0.0374482	-0.729727	8
mmu-miR-1981-3p	-0.345132	-0.137956	-0.076743	0	8
mmu-miR-1968-5p	0.229585	0	-0.765486	-0.820075	8
mmu-miR-195a-5p	0.101977	0.651727	0	0.662901	8
mmu-miR-1949	0	0.409451	-0.315177	-0.145924	8
mmu-miR-1943-5p	-0.150022	0.247278	0	0	8
mmu-miR-15b-3p	0	0	-0.604495	-0.248578	8
mmu-miR-24-1-5p	-0.0819582	0.231989	0	0.307464	8
mmu-miR-15b-5p	-0.0949605	0.549023	-0.640225	-0.669035	8
mmu-miR-153-3p	0.153759	0	0	0	8
mmu-miR-127-3p	-0.891961	0.129759	-0.381791	0	8
mmu-miR-127-5p	0	0.601052	0	0	8
mmu-miR-126a-5p	-0.818101	-0.850424	-0.545193	0.695979	8
mmu-miR-125b-2-3p	-0.191288	0	-0.0753423	0.316844	8
mmu-miR-125a-3p	0.233648	0	-0.542488	-0.268583	8
mmu-miR-1247-3p	0	0	0	0.333953	8
mmu-miR-129-2-3p	-0.534283	-0.118479	0	0	8
mmu-miR-1247-5p	-1.11373	-0.566049	0	0	8
mmu-miR-1195	0	0	-0.604495	-0.248578	8
mmu-miR-1187	0	0	-0.917647	-0.593639	8
mmu-miR-101c	-0.205026	0	0.100009	0.307225	8
mmu-miR-101b-5p	-0.731626	-0.324053	0	0	8
mmu-let-7d-3p	0.224289	0.199054	0.202692	0	8
mmu-let-7b-3p	0	0.421671	-0.0761407	0	8
mmu-miR-122-3p	0	0.601052	0	0	8
mmu-miR-1306-5p	0.2635	0	-0.623211	-0.66286	8
mmu-miR-130a-3p	-0.873576	-0.200978	-0.48536	-1.24887	8
mmu-miR-130b-5p	0.686918	-0.230573	0	0	8
mmu-miR-151-3p	0.837986	0	0.213096	-0.142897	8
mmu-miR-151-5p	-0.0495422	-0.470495	0.0988284	0.301444	8
mmu-miR-148b-5p	-0.0774517	0.234764	-0.0782208	0	8
mmu-miR-148a-5p	0.37429	0.281042	0	0	8
mmu-miR-147-3p	0	0	-0.0173226	0.322423	8
mmu-miR-146a-5p	-0.0263059	1.17552	0.274189	0	8
mmu-miR-145a-5p	0.195986	0	-0.395214	-0.0757324	8
mmu-miR-144-3p	-0.695784	-0.174772	0	0	8
mmu-miR-144-5p	-0.890171	-0.560546	0.0522219	0.674435	8
mmu-miR-142a-5p	-0.39405	-0.175349	0	0	8
mmu-miR-141-5p	-0.45406	-0.724506	0.029018	-0.660284	8
mmu-miR-140-3p	-0.114895	-0.272404	-0.638825	-0.232926	8
mmu-miR-137-3p	0	0.414699	0.0416765	0	8
mmu-miR-136-3p	0.0430425	0	0	0	8
mmu-miR-132-3p	0.179362	0	0.22433	0	8
mmu-miR-154-3p	-0.380749	-0.345883	0	0	8
mmu-miR-434-5p	0.233999	0	0	0	8
mmu-miR-24-2-5p	0.0447927	0.303006	0.697327	-0.584086	8
mmu-miR-27b-5p	0.24351	0	0.226257	0	8
mmu-miR-369-5p	0.383466	0	0	0	8
mmu-miR-367-3p	-0.380749	-0.345883	0	0	8
mmu-miR-365-2-5p	-0.396502	-0.00608326	0	0	8
mmu-miR-362-3p	0	0.214969	-0.0275619	0.654463	8
mmu-miR-362-5p	0.132091	0	0.248147	0	8
mmu-miR-361-3p	0.037512	0	0.0411927	0	8
mmu-miR-370-3p	-0.151553	-0.141445	0	0	8
mmu-miR-350-3p	-0.611784	0.0813904	-0.0403755	0	8
mmu-miR-3473e	0	0.429933	0	0	8
mmu-miR-3470b	0	0	0	0.505408	8
mmu-miR-345-3p	0.117286	0	-0.345003	0.280357	8
mmu-miR-342-3p	-0.113272	-0.686245	0.178901	0	8
mmu-miR-342-5p	0	0.258478	0	0	8
mmu-miR-341-3p	-0.346765	-0.540599	0	0	8
mmu-miR-34a-3p	0	0	-0.804241	-0.465671	8
mmu-miR-374b-5p	0.31981	-1.54848	0.215106	0.364205	8
mmu-miR-376a-3p	0.0623369	0	0	0	8
mmu-miR-376b-3p	0.371124	0.213987	0	0	8
mmu-miR-431-5p	-0.582376	-0.365125	0	0	8
mmu-miR-425-5p	0.0989576	-0.0690901	0.184535	0.406268	8
mmu-miR-423-5p	0.070996	0.208123	-0.449788	-0.520024	8
mmu-miR-411-3p	-0.534283	-0.118479	0	0	8
mmu-miR-411-5p	0.452584	0.341668	0	0	8
mmu-miR-410-3p	0.0235821	-0.565018	0	0.256805	8
mmu-miR-3963	0	0.771594	0	0	8
mmu-miR-382-3p	0.345473	-0.175062	0	0	8
mmu-miR-381-3p	0.228885	0.223662	0	0	8
mmu-miR-379-3p	-0.259516	-0.354125	0	0	8
mmu-miR-379-5p	0.182964	1.02698	0	0	8
mmu-miR-378d	-0.151024	0.236591	-0.0353414	0	8
mmu-miR-378c	-0.627235	-0.395204	0.0607987	-0.0911967	8
mmu-miR-378b	0.0430425	0	0	0	8
mmu-miR-377-5p	0.203322	0	0	0	8
mmu-miR-340-3p	0.369072	0	0	0	8
mmu-miR-27a-5p	-0.21188	0	0.0281965	-0.0766577	8
mmu-miR-339-5p	-1.0054	-0.653194	0.0724538	1.54258	8
mmu-miR-331-3p	-1.28346	-0.725162	-0.265742	-0.494738	8
mmu-miR-301a-5p	-0.186486	-0.151619	-0.39436	-0.0761437	8
mmu-miR-300-3p	-0.472708	-0.339951	0	0	8
mmu-miR-29b-1-5p	-0.151047	0	0	0.493824	8
mmu-miR-299a-5p	0	0.258478	0	0	8
mmu-miR-297c-5p	-0.21041	0	-0.275204	-0.293072	8
mmu-miR-296-5p	-0.0717176	0.246881	-0.79669	0.0834854	8
mmu-miR-301b-3p	-0.0838934	0	-0.593301	-0.261101	8
mmu-miR-295-3p	-0.148662	0.302278	0.362087	0.256488	8
mmu-miR-294-5p	-0.0745551	3.93776e-05	-0.243524	-0.696465	8
mmu-miR-293-3p	-0.353659	-0.315966	-0.029359	-0.233131	8
mmu-miR-293-5p	-0.877511	-0.79371	-0.256718	-0.35799	8
mmu-miR-292a-3p	-0.607381	-0.21352	0.0981017	-0.0412852	8
mmu-miR-292a-5p	-0.600683	-0.673877	-0.0838164	-0.486282	8
mmu-miR-291a-3p	-0.771604	-1.09418	0.340411	0.0448128	8
mmu-miR-294-3p	-0.149165	0.168015	0.30937	0.0719251	8
mmu-miR-302a-5p	-0.534283	-0.118479	0	0	8
mmu-miR-302a-3p	0	0.429933	0	0	8
mmu-miR-302b-3p	-0.688617	-1.43685	0	0	8
mmu-miR-330-5p	0.426799	0	-0.00668974	0.266811	8
mmu-miR-33-3p	0.203322	0	0	0	8
mmu-miR-33-5p	0	0	0	0.333953	8
mmu-miR-329-3p	0.377875	0	0	0	8
mmu-miR-323-3p	0.24373	-1.14114	-0.902727	-0.224469	8
mmu-miR-322-3p	0.223709	0.762098	-0.390671	-0.130737	8
mmu-miR-32-5p	0.120096	-0.537679	0.172372	-0.291425	8
mmu-miR-3103-3p	0.0430425	0	0	0	8
mmu-miR-3102-3p	0.1701	0	-0.00923903	0	8
mmu-miR-30b-3p	-0.153019	0	-0.212728	-0.357572	8
mmu-miR-30a-3p	-0.0211019	0	0.519664	0.838436	8
mmu-miR-3068-3p	-0.538549	0.0407541	-0.00990441	0	8
mmu-miR-3068-5p	-0.180929	-0.202908	-0.541724	-0.366383	8
mmu-miR-3057-3p	0	0.429933	0	0	8
mmu-miR-3057-5p	-0.207015	0	-0.460011	-0.260449	8
mmu-miR-335-3p	-0.404414	0.215572	0	0	8
mmu-miR-92a-3p	-0.743091	-0.402129	-0.296382	0.208774	8

### Sheet: Recovered_Sheet1
cluster	mean.diapaused_ICM	mean.mTor_ICM	mean.diapaused_TE	mean.mTor_TE	mean_profile	N_tot
0	1.4365	1.96469	1.46601	2.0187	positive	10
1	-0.345574	1.93409	-0.662244	0.751572	discordant	11
2	-1.28275	-1.18494	-1.70411	-0.637479	negative	13
3	-2.00489	-1.88171	0.0360297	0.46358	discordant	15
4	1.45247	1.32028	0.681914	-0.089586	discordant	20
5	0.152812	-1.07455	-0.357441	-1.64178	discordant	31
6	0.872394	0.615255	-0.453685	-0.520024	discordant	31
7	-0.127776	0.3605	0.842992	0.534441	discordant	33
8	-0.101879	-0.0562244	-0.0872007	-0.0227457	negative	242

### Sheet: Bcyst-Polar_ESC_pausing_DEA_clu
index	diapaused_ICM	mTor_ICM	paused_E14	cluster
mmu-miR-302d-3p	-1.67466	-2.46633	-4.94294	0
mmu-miR-669l-5p	-2.1426	-1.90704	-4.08557	0
mmu-miR-142a-3p	-2.00904	-2.59314	-4.11782	0
mmu-miR-205-5p	0.573463	3.85087	0.735487	1
mmu-miR-27a-3p	-0.0290784	2.43011	0.663263	1
mmu-miR-23a-3p	1.31306	2.97901	0.551531	1
mmu-miR-222-3p	-0.440479	2.30495	-0.352719	1
mmu-miR-221-3p	-0.322517	3.39898	-0.852276	1
mmu-miR-21a-5p	1.18925	2.46721	-0.684392	1
mmu-miR-203-3p	-0.357468	4.06824	1.07453	1
mmu-miR-29a-3p	-0.593565	3.63689	1.69002	1
mmu-miR-148b-3p	1.10411	1.70187	-0.459373	1
mmu-miR-30b-5p	1.40726	2.20403	0.406119	1
mmu-miR-322-5p	0.688597	1.78142	0.00233252	1
mmu-miR-27b-3p	1.18624	2.9085	0.708692	1
mmu-miR-1198-5p	-1.68017	-2.64328	1.34146	2
mmu-miR-186-5p	-1.11891	-3.00788	-0.614631	2
mmu-miR-18a-5p	-1.62033	-2.62641	-0.171516	2
mmu-miR-17-5p	-1.30576	-2.43148	-0.626282	2
mmu-miR-672-5p	-2.38149	-3.18142	0.346085	2
mmu-miR-20a-5p	-1.22154	-1.82911	0.21424	2
mmu-miR-2137	-2.20751	-0.202066	0.831234	2
mmu-miR-296-3p	-1.1867	-2.11788	0.5326	2
mmu-miR-340-5p	-1.49282	-3.65348	2.12267	2
mmu-miR-5126	-2.46541	-0.132136	0.575399	2
mmu-miR-382-5p	-1.80096	-1.21342	0.258955	2
mmu-miR-134-5p	-2.51096	-1.21134	0.862063	2
mmu-miR-30e-3p	-2.07163	0.131525	0.402376	2
mmu-miR-6539	-0.892624	-0.863008	-2.74797	3
mmu-miR-466n-3p	0.63652	-1.15958	-2.90041	3
mmu-miR-291b-3p	-0.0155391	-1.2386	-2.19029	3
mmu-let-7e-5p	-0.394132	-1.40011	-1.63585	3
mmu-miR-467c-5p	0.365139	-0.776471	-2.20725	3
mmu-miR-301a-3p	0.453857	-1.12051	-1.71821	3
mmu-miR-5099	0.904866	-1.72803	-1.62108	3
mmu-miR-466f-3p	0.00178502	-2.25405	-3.70525	3
mmu-miR-298-5p	0.324621	-2.52388	-0.909383	3
mmu-miR-466g	0.134204	-1.40886	-3.36959	3
mmu-miR-324-5p	1.0311	-0.60157	-2.20786	3
mmu-miR-374b-5p	0.31981	-1.54848	-1.10732	3
mmu-miR-330-3p	0.440797	-1.06253	-2.60507	3
mmu-miR-467d-5p	-0.715652	-2.34797	-2.55227	3
mmu-miR-200a-3p	1.52171	1.44912	0.838676	4
mmu-miR-429-3p	1.46048	0.447465	1.39912	4
mmu-miR-542-3p	1.65713	0	1.61826	4
mmu-miR-1839-5p	2.02602	1.59783	1.63265	4
mmu-let-7g-5p	1.04328	0.885175	0.542781	4
mmu-miR-574-5p	0.396536	0.953551	0.0835201	4
mmu-miR-26b-5p	0.563257	1.45695	3.08214	4
mmu-miR-532-3p	0.919127	0.924762	0.788106	4
mmu-miR-503-3p	0.651439	1.38899	0.965473	4
mmu-miR-483-3p	0.914404	1.0519	0	4
mmu-miR-98-5p	1.51975	1.3301	0.308966	4
mmu-miR-152-3p	3.36927	2.46956	-0.494827	4
mmu-let-7d-5p	1.99448	0.39209	0.781504	4
mmu-miR-200b-3p	1.23199	1.4152	1.42335	4
mmu-miR-141-3p	1.58017	1.67426	0.539699	4
mmu-miR-148a-3p	0.838747	1.1617	1.72782	4
mmu-miR-200c-3p	1.18702	0.978491	1.86818	4
mmu-miR-224-5p	1.60201	0.277842	0.409597	4
mmu-miR-434-3p	1.0123	1.19766	0.517823	4
mmu-miR-676-3p	2.49775	1.41943	0.712663	4
mmu-miR-200b-5p	1.86214	0.391647	2.12052	4
mmu-miR-30d-5p	1.32339	1.12656	0.911987	4
mmu-miR-669f-3p	2.90099	1.78329	-4.09891	4
mmu-miR-3473b	1.08544	0.245372	-3.82396	5
mmu-miR-297c-5p	-0.21041	0	-4.05292	5
mmu-miR-297b-5p	0.237952	-0.55465	-4.71602	5
mmu-miR-466h-5p	0.358817	0	-3.79425	5
mmu-miR-466d-3p	0.478682	0.0537468	-3.09345	5
mmu-miR-302a-3p	0	0.429933	-5.63857	5
mmu-miR-466l-3p	0.0430425	0	-3.83272	5
mmu-miR-367-3p	-0.380749	-0.345883	-5.98828	5
mmu-miR-376a-3p	0.0623369	0	-2.82708	5
mmu-miR-467e-3p	1.19967	0	-3.93662	5
mmu-miR-466o-3p	0.0359842	-0.475813	-2.93598	5
mmu-miR-1187	0	0	-3.28736	5
mmu-miR-142a-5p	-0.39405	-0.175349	-4.29609	5
mmu-miR-669o-5p	0.277006	0	-3.07385	5
mmu-miR-188-5p	0.33595	-0.424993	-3.65081	5
mmu-miR-669h-5p	0.149496	-0.892107	-4.2445	5
mmu-miR-466h-3p	0.272373	0	-2.46126	5
mmu-miR-669e-3p	0.227823	0	-2.3854	5
mmu-miR-669c-5p	0.463146	-0.247843	-4.36307	5
mmu-miR-669c-3p	0.138717	0.507704	-4.10402	5
mmu-miR-669b-3p	0.993476	0.640724	-3.62039	5
mmu-miR-669a-3-3p	0.844489	0	-4.01125	5
mmu-miR-302b-3p	-0.688617	-1.43685	-5.33476	5
mmu-miR-302a-5p	-0.534283	-0.118479	-4.57108	5
mmu-miR-466m-3p	1.22412	1.51844	-5.10394	5
mmu-miR-669f-5p	-0.0534018	-0.162071	-3.40651	5
mmu-miR-28a-3p	1.63994	-1.809	0.0658937	6
mmu-miR-34a-3p	0	0	-1.71191	6
mmu-miR-28a-5p	1.35162	0.921981	-0.672167	6
mmu-miR-33-5p	0	0	-2.26105	6
mmu-miR-434-5p	0.233999	0	-0.629678	6
mmu-miR-33-3p	0.203322	0	-1.3131	6
mmu-miR-329-3p	0.377875	0	-0.773065	6
mmu-miR-376b-3p	0.371124	0.213987	-0.367946	6
mmu-miR-378a-3p	0.592709	0.4283	-0.429907	6
mmu-miR-32-5p	0.120096	-0.537679	-1.50094	6
mmu-miR-378a-5p	0.704697	1.16016	-0.728164	6
mmu-miR-330-5p	0.426799	0	-0.706493	6
mmu-miR-362-3p	0	0.214969	-0.741117	6
mmu-miR-30b-3p	-0.153019	0	-1.11842	6
mmu-miR-361-3p	0.037512	0	-0.649809	6
mmu-miR-3963	0	0.771594	-0.875738	6
mmu-miR-30a-3p	-0.0211019	0	-0.436675	6
mmu-miR-351-5p	0.273468	0.207224	-0.797572	6
mmu-miR-301b-3p	-0.0838934	0	-1.16574	6
mmu-miR-301a-5p	-0.186486	-0.151619	-2.00987	6
mmu-miR-421-3p	1.42708	0.863637	-1.16701	6
mmu-miR-433-3p	0.356479	-0.426333	-1.20336	6
mmu-miR-455-5p	-0.209376	0.592568	-1.72748	6
mmu-miR-34a-5p	0.901425	1.11747	-1.84341	6
mmu-let-7b-5p	-0.284797	1.64041	-2.58667	6
mmu-miR-3470b	0	0	-1.04236	6
mmu-miR-615-3p	0.693995	0	0	6
mmu-miR-181c-5p	0	0	-0.725962	6
mmu-miR-17-3p	0.681299	0	-0.527722	6
mmu-miR-6516-3p	0.369072	0	-0.125563	6
mmu-miR-16-1-3p	0	0.771594	-0.97982	6
mmu-miR-652-3p	1.02532	-0.531396	0.658125	6
mmu-miR-15a-5p	1.58338	1.3901	-0.535094	6
mmu-miR-467e-5p	0.588546	1.05352	-2.55656	6
mmu-miR-665-3p	0.142529	0	-0.613213	6
mmu-miR-151-3p	0.837986	0	0.251827	6
mmu-miR-125a-3p	0.233648	0	-1.67243	6
mmu-miR-671-5p	-0.321226	-0.491128	-1.71131	6
mmu-miR-881-3p	0.601736	0.299871	0.217402	6
mmu-miR-126a-3p	0.569901	-0.212948	-0.308753	6
mmu-miR-702-3p	0.690828	0.125294	0.104405	6
mmu-miR-877-5p	0.178317	-0.843789	-1.16575	6
mmu-miR-871-5p	1.22803	-0.0585538	0.988956	6
mmu-miR-744-3p	0	0	-1.149	6
mmu-miR-1839-3p	0.551763	0	-1.53057	6
mmu-miR-871-3p	0.294415	0.432422	-0.255817	6
mmu-miR-18a-3p	-0.172998	-0.150844	-1.03322	6
mmu-miR-497a-5p	0.180602	0	-1.32869	6
mmu-miR-501-3p	0.925438	-0.779484	-0.43088	6
mmu-miR-503-5p	-0.100299	-0.223693	-1.45852	6
mmu-miR-185-5p	0.869905	0.79323	-0.962251	6
mmu-let-7d-3p	0.224289	0.199054	-1.12365	6
mmu-miR-1983	0.793981	0.427054	-1.40841	6
mmu-let-7i-5p	1.23118	0.51757	-2.06767	6
mmu-miR-1981-5p	1.52429	-1.73407	0	6
mmu-miR-193b-3p	0	0.429933	-1.69823	6
mmu-miR-106b-3p	1.14065	0.494799	0.0301057	6
mmu-miR-192-5p	1.02619	0.351021	-0.826783	6
mmu-miR-23a-5p	0.470463	0.255847	-0.424902	6
mmu-miR-532-5p	0.55391	0.128189	-0.358653	6
mmu-miR-101b-3p	0.805497	0.545978	-0.133021	6
mmu-miR-485-5p	0.388402	0	-0.268002	6
mmu-miR-877-3p	-0.466539	-0.482333	1.03952	7
mmu-miR-351-3p	-1.23579	-0.766584	0	7
mmu-miR-350-3p	-0.611784	0.0813904	0.698956	7
mmu-miR-92a-1-5p	-0.731626	-0.324053	-0.337287	7
mmu-miR-93-5p	-0.270837	-1.71669	0.666054	7
mmu-miR-92a-3p	-0.743091	-0.402129	1.32654	7
mmu-miR-96-5p	-0.375714	-0.702817	-0.787346	7
mmu-miR-92b-3p	-1.11969	-0.431694	0.113085	7
mmu-miR-471-5p	-0.539044	0.0356087	1.19657	7
mmu-miR-743b-3p	-0.472791	-0.497239	-1.19944	7
mmu-miR-483-5p	-0.159175	-2.1057	0	7
mmu-miR-484	-0.87808	-1.26269	0.394378	7
mmu-miR-487b-3p	-0.534283	-0.118479	0.771782	7
mmu-miR-495-3p	-1.12252	-0.736806	0.541759	7
mmu-miR-505-5p	-1.0689	-0.393181	0.516182	7
mmu-miR-5100	-0.534283	-0.118479	-0.985613	7
mmu-miR-5128	-0.675809	-0.40849	-0.644892	7
mmu-miR-744-5p	-0.128068	-0.960194	-0.632121	7
mmu-miR-431-5p	-0.582376	-0.365125	0.422969	7
mmu-miR-411-3p	-0.534283	-0.118479	0.922722	7
mmu-miR-409-3p	-1.2083	-1.08071	0.861076	7
mmu-miR-669i	-0.534283	-0.118479	0	7
mmu-miR-674-5p	-1.00075	-0.939748	-0.128741	7
mmu-miR-677-3p	-0.731626	-0.324053	1.33683	7
mmu-miR-378c	-0.627235	-0.395204	0.484451	7
mmu-miR-708-5p	-0.65556	-0.465303	-0.770709	7
mmu-miR-543-3p	-0.534283	-0.118479	0.371628	7
mmu-miR-3968	-1.26178	0.189655	-1.22605	7
mmu-miR-324-3p	-0.732577	-0.437636	0.481922	7
mmu-miR-135b-5p	-0.621288	-1.37551	-0.284137	7
mmu-miR-30e-5p	-0.691681	0.550342	-0.560926	7
mmu-miR-30a-5p	-0.710504	-0.0623042	-0.17726	7
mmu-miR-300-3p	-0.472708	-0.339951	-0.131556	7
mmu-miR-141-5p	-0.45406	-0.724506	0.771327	7
mmu-miR-293-5p	-0.877511	-0.79371	0.685691	7
mmu-miR-293-3p	-0.353659	-0.315966	-0.83259	7
mmu-miR-292a-5p	-0.600683	-0.673877	0.531347	7
mmu-miR-292a-3p	-0.607381	-0.21352	0.683043	7
mmu-miR-291b-5p	-0.396195	-1.37054	-0.0499219	7
mmu-miR-143-3p	-0.844999	0.764132	-0.187802	7
mmu-miR-291a-5p	-0.511541	-1.35914	0.843067	7
mmu-miR-291a-3p	-0.771604	-1.09418	-0.149471	7
mmu-miR-290a-5p	-0.567516	-1.0577	0.188105	7
mmu-miR-144-3p	-0.695784	-0.174772	0.517469	7
mmu-miR-25-5p	-1.29025	0.308624	-0.0634977	7
mmu-miR-222-5p	-0.537799	-0.133876	-0.714653	7
mmu-miR-154-3p	-0.380749	-0.345883	-1.02876	7
mmu-miR-155-5p	-0.653269	0.888944	-0.727631	7
mmu-miR-181d-5p	-0.561262	-0.264189	0.34361	7
mmu-miR-19a-3p	-0.869554	-0.644015	0.687197	7
mmu-miR-182-5p	-0.324183	-1.01119	0.616057	7
mmu-miR-130b-3p	-0.506042	-1.10447	-0.214544	7
mmu-miR-130a-3p	-0.873576	-0.200978	-1.14147	7
mmu-miR-191-5p	-0.762511	-1.05973	0.250829	7
mmu-miR-129-2-3p	-0.534283	-0.118479	-0.35511	7
mmu-miR-331-3p	-1.28346	-0.725162	0.537034	7
mmu-miR-328-3p	-0.401734	-1.31828	0.310934	7
mmu-miR-1247-5p	-1.11373	-0.566049	0	7
mmu-miR-335-5p	-0.854993	-1.41871	-0.349212	7
mmu-miR-99b-3p	-1.1615	-0.136509	0.188409	7
mmu-miR-126a-5p	-0.818101	-0.850424	1.46652	7
mmu-miR-101b-5p	-0.731626	-0.324053	0	7
mmu-miR-339-5p	-1.0054	-0.653194	0.0178402	7
mmu-miR-101a-3p	-0.961006	0.805556	0.397379	7
mmu-miR-127-3p	-0.891961	0.129759	0.538962	7
mmu-let-7f-5p	-1.38405	-0.548077	0	7
mmu-miR-341-3p	-0.346765	-0.540599	-0.831001	7
mmu-miR-146b-5p	0.066409	1.27753	1.14667	8
mmu-miR-542-5p	0	0.258478	0.560985	8
mmu-miR-147-3p	0	0	0.718487	8
mmu-miR-183-5p	0.107563	-1.12347	0.933399	8
mmu-miR-574-3p	0.513141	0.20406	1.49762	8
mmu-miR-148b-5p	-0.0774517	0.234764	-0.230698	8
mmu-miR-150-5p	0.089971	1.77884	1.54387	8
mmu-miR-6240	0.435683	1.04034	1.53892	8
mmu-miR-151-5p	-0.0495422	-0.470495	0.525029	8
mmu-miR-153-3p	0.153759	0	1.00797	8
mmu-miR-146a-5p	-0.0263059	1.17552	1.50876	8
mmu-miR-664-3p	0.33721	0	0.472903	8
mmu-miR-15b-3p	0	0	0.685954	8
mmu-miR-6538	-0.0266379	0.649263	0.525785	8
mmu-miR-15b-5p	-0.0949605	0.549023	1.22568	8
mmu-miR-16-2-3p	0.307443	0	0.54858	8
mmu-miR-6236	0.0241044	0	1.97773	8
mmu-miR-93-3p	0	0	0.0220711	8
mmu-miR-106b-5p	0.258166	-1.1243	-0.0291388	8
mmu-miR-92b-5p	0.50426	0	0.953504	8
mmu-miR-127-5p	0	0.601052	0.397737	8
mmu-miR-872-5p	0.200158	0.212805	0.395865	8
mmu-miR-874-3p	0	0	0.812164	8
mmu-miR-743a-5p	0.180602	0	0	8
mmu-miR-742-3p	0.0443295	0	0	8
mmu-miR-741-3p	0.273464	0.043374	0.853643	8
mmu-miR-709	0	0.418276	0.088158	8
mmu-miR-7082-3p	-0.207015	0	0	8
mmu-miR-130b-5p	0.686918	-0.230573	1.48886	8
mmu-miR-706	0.0430425	0	0.849248	8
mmu-miR-145a-5p	0.195986	0	0.991831	8
mmu-miR-7033-5p	-0.345378	-0.140701	2.12466	8
mmu-miR-132-3p	0.179362	0	0	8
mmu-miR-1843b-3p	0	0.247923	0.204569	8
mmu-miR-136-3p	0.0430425	0	0.643093	8
mmu-miR-140-3p	-0.114895	-0.272404	-0.35124	8
mmu-miR-140-5p	0.0112732	0.558749	0.67429	8
mmu-miR-878-3p	-0.169438	-0.676569	0.166629	8
mmu-miR-125a-5p	0.14781	0.356218	0.684845	8
mmu-miR-883a-3p	0	0.215764	-0.255817	8
mmu-miR-1195	0	0	0.17361	8
mmu-miR-1306-5p	0.2635	0	3.05284	8
mmu-miR-7021-5p	0	0.258478	0	8
mmu-miR-342-3p	-0.113272	-0.686245	0.455646	8
mmu-miR-203-5p	-0.151047	0	0	8
mmu-miR-193a-5p	0.295533	0	0.336052	8
mmu-miR-423-5p	0.070996	0.208123	-0.12216	8
mmu-miR-423-3p	-0.180791	-0.0141797	0.79259	8
mmu-miR-29b-1-5p	-0.151047	0	0	8
mmu-miR-411-5p	0.452584	0.341668	1.43643	8
mmu-miR-410-3p	0.0235821	-0.565018	0.240669	8
mmu-miR-3068-3p	-0.538549	0.0407541	2.74748	8
mmu-miR-3068-5p	-0.180929	-0.202908	0	8
mmu-miR-382-3p	0.345473	-0.175062	1.26569	8
mmu-miR-381-3p	0.228885	0.223662	0.797626	8
mmu-miR-379-5p	0.182964	1.02698	1.16771	8
mmu-miR-379-3p	-0.259516	-0.354125	0.774001	8
mmu-miR-31-5p	-0.0175768	1.15914	1.7054	8
mmu-miR-378b	0.0430425	0	0	8
mmu-miR-3102-3p	0.1701	0	2.18738	8
mmu-miR-320-3p	-0.497843	0.76657	1.4295	8
mmu-miR-322-3p	0.223709	0.762098	1.69639	8
mmu-miR-323-3p	0.24373	-1.14114	0.49058	8
mmu-miR-370-3p	-0.151553	-0.141445	-0.352748	8
mmu-miR-369-5p	0.383466	0	0.536252	8
mmu-miR-369-3p	0.768924	0.292369	1.01022	8
mmu-miR-362-5p	0.132091	0	0.298189	8
mmu-miR-361-5p	0.474121	0.624317	1.14858	8
mmu-miR-335-3p	-0.404414	0.215572	-0.518122	8
mmu-miR-3535	-0.275118	1.39391	1.5754	8
mmu-miR-338-3p	0	0	0	8
mmu-miR-340-3p	0.369072	0	0.475784	8
mmu-miR-3473e	0	0.429933	0.48051	8
mmu-miR-425-5p	0.0989576	-0.0690901	0.633945	8
mmu-miR-299a-5p	0	0.258478	0.923577	8
mmu-miR-296-5p	-0.0717176	0.246881	2.12314	8
mmu-miR-295-5p	0.23222	0.569744	0.573253	8
mmu-miR-1949	0	0.409451	2.95978	8
mmu-miR-195a-5p	0.101977	0.651727	0.745342	8
mmu-miR-5121	-0.552639	-0.164712	1.68061	8
mmu-miR-1981-3p	-0.345132	-0.137956	0.106173	8
mmu-miR-19b-3p	0	0.258478	0.544672	8
mmu-miR-200a-5p	-0.310526	-0.329809	0.535236	8
mmu-miR-345-3p	0.117286	0	-0.237302	8
mmu-miR-20a-3p	0	0.230333	-0.259509	8
mmu-miR-500-5p	0.0623369	0	0	8
mmu-miR-500-3p	0.266587	-0.56694	-0.44592	8
mmu-miR-20b-5p	0.188273	0	0.425587	8
mmu-miR-210-3p	0.610921	0	0.963981	8
mmu-miR-494-3p	0.060855	0.404722	0.722017	8
mmu-miR-541-5p	-0.0430879	-0.5834	0.74886	8
mmu-miR-214-3p	0	0.258478	0	8
mmu-miR-485-3p	-0.163075	-0.360695	0.376075	8
mmu-miR-22-5p	-0.419497	1.41459	0.6404	8
mmu-miR-23b-3p	-0.245897	0.190213	0.682489	8
mmu-miR-24-1-5p	-0.0819582	0.231989	-0.406768	8
mmu-miR-24-2-5p	0.0447927	0.303006	-0.426559	8
mmu-miR-25-3p	0.0230461	0.765284	1.22714	8
mmu-miR-27a-5p	-0.21188	0	-0.663036	8
mmu-miR-27b-5p	0.24351	0	2.66868	8
mmu-miR-466i-3p	-0.017524	0	0	8
mmu-miR-294-3p	-0.149165	0.168015	0.710807	8
mmu-miR-450b-3p	0.147498	0	1.44042	8
mmu-miR-294-5p	-0.0745551	3.93776e-05	0.511828	8
mmu-miR-295-3p	-0.148662	0.302278	-0.203378	8
mmu-miR-22-3p	0.0705453	1.10606	0.583052	8
mmu-miR-99b-5p	0.451885	-0.817723	0.291943	8

### Sheet: Recovered_Sheet2
cluster	mean.diapaused_ICM	mean.mTor_ICM	mean.paused_E14	mean_profile	N_tot
0	-1.9421	-2.32217	-4.38211	negative	3
1	0.476572	2.81101	0.290268	positive	12
2	-1.77417	-1.85526	0.467281	discordant	13
3	0.185339	-1.43098	-2.24841	discordant	14
4	1.48145	1.12059	0.768657	positive	23
5	0.237193	-0.0553125	-3.94439	discordant	26
6	0.449847	0.135439	-0.86328	discordant	62
7	-0.708896	-0.50084	0.107604	discordant	67
8	0.0497903	0.140059	0.676268	positive	107

### Sheet: Bcyst-Mural_TSC_pausing_DEA_clu
index	diapaused_TE	mTor_TE	paused_TS	cluster
mmu-miR-135b-5p	3.35403	0	0.573704	0
mmu-let-7d-5p	2.43024	1.61572	-1.26988	0
mmu-miR-23a-3p	2.2067	2.3481	-0.00129335	0
mmu-miR-30b-5p	2.26903	1.65349	0.680203	0
mmu-miR-2137	-2.98444	-1.80826	-2.34411	1
mmu-miR-503-5p	-1.45125	-3.19807	-1.05949	1
mmu-miR-5126	-4.97445	-1.68606	-2.4602	1
mmu-miR-672-5p	-1.83933	-3.77668	-1.82391	1
mmu-miR-6240	-1.61101	-1.41123	-2.076	1
mmu-miR-130b-3p	-1.37768	0.298569	0.483692	2
mmu-miR-434-3p	0	0.989362	-0.659425	2
mmu-miR-126a-5p	-0.545193	0.695979	-0.727777	2
mmu-miR-3535	-1.16676	0.903666	-0.135389	2
mmu-miR-467e-3p	-0.418345	0.504102	-0.38829	2
mmu-miR-195a-5p	0	0.662901	-0.70797	2
mmu-miR-155-5p	-0.80535	1.37442	0	2
mmu-miR-320-3p	-0.592637	1.13624	-0.792502	2
mmu-miR-30e-5p	-0.707334	0.662025	0.731339	2
mmu-miR-30e-3p	-0.47156	1.15487	0.908179	2
mmu-miR-205-5p	-1.34822	0.339237	-0.0637046	2
mmu-miR-338-3p	0	0.676527	-0.713481	2
mmu-miR-152-3p	-0.439407	-0.902266	-0.429094	3
mmu-miR-34a-3p	-0.804241	-0.465671	-0.526456	3
mmu-miR-297b-5p	-1.26943	-0.885763	-0.840256	3
mmu-miR-146b-5p	-1.20967	0.161479	-1.00044	3
mmu-miR-409-3p	-1.25322	-0.531296	-0.799952	3
mmu-miR-186-5p	-1.15984	-0.819817	-0.144456	3
mmu-miR-466m-3p	-0.820625	-1.43003	-0.909377	3
mmu-miR-323-3p	-0.902727	-0.224469	-0.821418	3
mmu-miR-382-5p	-1.77601	-0.892587	-0.0577886	3
mmu-miR-484	-1.34455	-0.66574	0.426092	3
mmu-miR-96-5p	-0.701741	-0.65105	-0.816678	3
mmu-miR-743b-3p	-0.862048	-0.889931	0	3
mmu-miR-467d-5p	-0.98353	-0.716656	-0.0208683	3
mmu-miR-1187	-0.917647	-0.593639	-1.01736	3
mmu-miR-574-5p	-1.34522	-0.883334	0.459333	3
mmu-miR-503-3p	-0.68507	-0.548283	-0.500424	3
mmu-miR-669a-3-3p	-1.06601	-0.310732	-0.407984	3
mmu-miR-1306-5p	-0.623211	-0.66286	-0.5795	3
mmu-miR-101a-3p	0.790045	1.20806	0.0320185	4
mmu-miR-878-3p	1.10481	0.482184	0.233855	4
mmu-miR-22-3p	0.0746725	1.36914	0.56042	4
mmu-let-7f-5p	0.860385	2.55009	-1.73633	4
mmu-miR-1839-5p	0.922488	2.69149	-0.84518	4
mmu-miR-25-3p	1.38696	1.22788	0.778228	4
mmu-miR-26b-5p	0.75871	1.38833	0.312402	4
mmu-miR-27a-3p	1.65097	0.978349	0.400016	4
mmu-let-7i-5p	1.46502	0.859923	-1.11805	4
mmu-miR-29a-3p	1.13332	2.96539	0.522677	4
mmu-miR-30a-3p	0.519664	0.838436	0.172906	4
mmu-miR-143-3p	1.41355	0.773914	-0.419859	4
mmu-miR-30d-5p	1.42772	1.49243	1.95021	4
mmu-miR-676-3p	0.355427	1.99581	0	4
mmu-miR-106b-3p	1.40296	0.191878	0.563522	4
mmu-miR-324-3p	1.31947	0.680754	-0.0145362	4
mmu-miR-1198-5p	0.949169	1.40282	1.21563	4
mmu-miR-339-5p	0.0724538	1.54258	-0.0908936	4
mmu-miR-126a-3p	0.689638	1.70261	-0.104677	4
mmu-miR-361-5p	0.529887	0.877691	0.508807	4
mmu-miR-148a-3p	1.40134	1.89852	1.3324	4
mmu-miR-141-3p	1.38501	0.397465	0.708595	4
mmu-miR-411-5p	0	0	-1.64289	5
mmu-miR-203-3p	0.0628091	0.799493	-1.94611	5
mmu-miR-203-5p	0	0.493824	-1.82445	5
mmu-miR-455-5p	0	0	-2.02414	5
mmu-miR-20b-5p	0	0	-2.97644	5
mmu-miR-381-3p	0	0	-2.93492	5
mmu-miR-214-3p	0	0	-1.66821	5
mmu-miR-379-3p	0	0	-2.65208	5
mmu-miR-497a-5p	0	0	-2.09712	5
mmu-miR-221-3p	-1.20469	0.637346	-3.02229	5
mmu-miR-410-3p	0	0.256805	-1.8853	5
mmu-miR-3473e	0	0	-1.78925	5
mmu-miR-300-3p	0	0	-2.13515	5
mmu-miR-6236	-0.407046	-0.0647977	-2.40952	5
mmu-miR-665-3p	0	0	-2.02325	5
mmu-miR-376b-3p	0	0	-2.67713	5
mmu-miR-200b-5p	-0.462675	0.704986	-1.79509	5
mmu-let-7b-5p	0.773536	0.913851	-2.99067	5
mmu-miR-154-3p	0	0	-3.44963	5
mmu-miR-142a-5p	0	0	-1.83189	5
mmu-let-7d-3p	0.202692	0	-2.90361	5
mmu-miR-145a-5p	-0.395214	-0.0757324	-1.92879	5
mmu-miR-150-5p	0	0.675865	-2.21831	5
mmu-miR-1949	-0.315177	-0.145924	-2.6203	5
mmu-miR-16-1-3p	0	0	-1.8144	5
mmu-miR-127-5p	0	0	-2.81192	5
mmu-miR-142a-3p	0	0	-2.21204	5
mmu-miR-351-5p	-0.801243	-3.24865	-0.0871274	6
mmu-miR-351-3p	-0.305106	-2.45766	-0.562608	6
mmu-miR-340-5p	-0.0191901	-0.948194	0.535861	6
mmu-miR-1981-5p	0.537403	-1.78836	-1.60794	6
mmu-miR-31-5p	-0.139314	-0.866353	0.33811	6
mmu-miR-301a-3p	-0.89451	-1.27072	0.106615	6
mmu-miR-298-5p	-0.784481	-1.87364	0.241095	6
mmu-miR-296-3p	-1.14123	-1.66686	0.249297	6
mmu-miR-295-5p	-0.703235	-1.2897	0.181853	6
mmu-miR-294-5p	-0.243524	-0.696465	0.179502	6
mmu-miR-330-3p	-0.137808	-0.791821	0.252592	6
mmu-miR-423-3p	0.383579	-2.08841	1.06267	6
mmu-miR-466f-3p	-1.17277	-2.21947	0.131052	6
mmu-miR-291b-5p	-0.554472	-1.06356	0.271953	6
mmu-miR-98-5p	0.278019	-1.30219	-1.47203	6
mmu-miR-93-5p	-0.173794	-1.35681	0.539299	6
mmu-let-7e-5p	-0.678313	-1.45303	0.591993	6
mmu-miR-877-5p	0.686205	-1.85766	-0.189899	6
mmu-miR-744-5p	-0.530637	-1.19011	0.149339	6
mmu-miR-669c-5p	-0.3962	-0.919979	0.00718566	6
mmu-miR-106b-5p	-0.159493	-1.02388	0.167272	6
mmu-miR-542-3p	-0.0862629	-2.82916	0.48764	6
mmu-miR-532-5p	-0.328267	-1.46605	0.506517	6
mmu-miR-505-5p	-0.173725	-0.975299	0.210715	6
mmu-miR-501-3p	0.161297	-1.87457	1.30867	6
mmu-miR-500-3p	-0.2524	-1.76364	0.783429	6
mmu-miR-130a-3p	-0.48536	-1.24887	0.424016	6
mmu-miR-467e-5p	0.0464955	-0.798227	0.206519	6
mmu-miR-467c-5p	0.0496607	-0.900593	-0.00352195	6
mmu-miR-140-5p	-0.836772	-1.71865	0.331136	6
mmu-miR-291a-5p	-0.401102	-0.761483	0.431553	6
mmu-miR-378a-5p	-0.372718	-1.02003	0.343838	6
mmu-miR-290a-5p	-0.571604	-1.61439	0.0520593	6
mmu-miR-183-5p	-0.354504	-0.999467	0.250968	6
mmu-miR-99b-5p	-1.27337	-2.11704	1.48727	6
mmu-miR-22-5p	0.190804	-0.287804	0.92707	7
mmu-miR-17-3p	0.00825977	-0.412328	1.0367	7
mmu-miR-125a-5p	-0.572462	-1.22455	1.26268	7
mmu-miR-140-3p	-0.638825	-0.232926	0.545003	7
mmu-miR-16-2-3p	0	0	1.46247	7
mmu-miR-15b-5p	-0.640225	-0.669035	1.15514	7
mmu-miR-15b-3p	-0.604495	-0.248578	0.927633	7
mmu-miR-192-5p	-0.476309	-0.127635	1.82693	7
mmu-miR-532-3p	-0.292729	-0.358614	1.25788	7
mmu-miR-466h-3p	0	0	1.41055	7
mmu-miR-342-3p	0.178901	0	1.56316	7
mmu-miR-378c	0.0607987	-0.0911967	1.42572	7
mmu-miR-1839-3p	-0.0573752	0	1.41638	7
mmu-miR-99b-3p	-0.654401	-0.908195	0.672595	7
mmu-miR-20a-5p	-0.541947	-0.201872	0.450904	7
mmu-miR-18a-5p	-0.299947	-0.397886	0.822391	7
mmu-miR-466n-3p	-0.623018	-0.373673	0.240219	7
mmu-miR-21a-5p	0.349245	-0.00788364	1.67627	7
mmu-miR-483-5p	-0.433066	0.551503	2.02832	7
mmu-miR-18a-3p	-0.0323369	0	1.29706	7
mmu-miR-335-3p	0	0	1.88272	7
mmu-miR-423-5p	-0.449788	-0.520024	0.735493	7
mmu-miR-615-3p	0.101937	0	2.44971	7
mmu-miR-181d-5p	-0.513113	0.134224	0.71565	7
mmu-miR-19a-3p	-0.0374482	-0.729727	1.04795	7
mmu-miR-92a-3p	-0.296382	0.208774	1.01855	7
mmu-miR-872-5p	-0.363533	-0.0820472	1.25982	7
mmu-miR-222-3p	-0.389337	-0.31268	1.64285	7
mmu-miR-148b-3p	-0.631087	-0.916718	0.822339	7
mmu-miR-296-5p	-0.79669	0.0834854	0.373578	7
mmu-miR-361-3p	0.0411927	0	1.51897	7
mmu-miR-702-3p	-0.286842	-0.361898	1.00767	7
mmu-miR-101b-3p	-0.534741	-0.364764	0.800934	7
mmu-miR-335-5p	-1.57844	-0.407271	2.01204	7
mmu-miR-141-5p	0.029018	-0.660284	1.72937	7
mmu-miR-421-3p	-1.01544	-0.425346	1.3995	7
mmu-miR-200c-3p	0.63657	0.522479	2.24342	7
mmu-miR-301b-3p	-0.593301	-0.261101	0.247312	7
mmu-miR-671-5p	-0.849193	-0.519717	0.947701	7
mmu-miR-669c-3p	-0.462981	-0.310509	0.788148	7
mmu-miR-411-3p	0	0	-1.39829	8
mmu-miR-144-3p	0	0	-0.499778	8
mmu-miR-433-3p	0	0	-0.745521	8
mmu-miR-134-5p	0	0	-1.10082	8
mmu-miR-3968	0.491452	0.377762	-1.28703	8
mmu-miR-136-3p	0	0	-0.923541	8
mmu-miR-466l-3p	0	0	-1.0703	8
mmu-miR-185-5p	0.182846	-0.485549	-0.760534	8
mmu-miR-188-5p	0.925377	0	-0.509415	8
mmu-miR-222-5p	0.0473782	0	-0.500795	8
mmu-miR-429-3p	1.00046	0.0606614	-0.436872	8
mmu-miR-5121	-0.263924	0.289959	-1.2837	8
mmu-miR-494-3p	0	0	-1.27301	8
mmu-miR-1983	-0.184589	-0.663055	-1.27932	8
mmu-miR-92b-3p	0.310681	0.725882	-1.06248	8
mmu-miR-877-3p	0.677324	0	-1.85709	8
mmu-miR-744-3p	-0.604495	-0.248578	-1.41576	8
mmu-let-7g-5p	1.02686	0.214424	-0.523794	8
mmu-miR-743a-5p	0	0	-0.713481	8
mmu-miR-669i	0	0	-0.944384	8
mmu-miR-669h-5p	0.485088	-0.195776	-1.11183	8
mmu-miR-669f-3p	0.751762	-0.288959	-0.583785	8
mmu-miR-487b-3p	0	0	-1.06768	8
mmu-miR-193b-3p	0	0	-1.31733	8
mmu-miR-6538	0.0290278	0.298952	-1.19493	8
mmu-miR-6516-3p	0	0	-0.846848	8
mmu-miR-543-3p	0	0	-1.01961	8
mmu-miR-193a-5p	-0.198855	-0.225888	-1.39481	8
mmu-miR-5128	-0.134747	-0.0930066	-0.747104	8
mmu-miR-127-3p	-0.381791	0	-1.21029	8
mmu-miR-5099	0.00886214	-0.730531	-0.819578	8
mmu-miR-210-3p	0.810018	0	-1.29617	8
mmu-miR-495-3p	0	0	-1.35869	8
mmu-miR-664-3p	0.313296	0.530389	-0.612134	8
mmu-miR-376a-3p	0	0	-0.957386	8
mmu-miR-434-5p	0	0	-1.08495	8
mmu-miR-322-5p	0.194276	-0.0210086	-1.00151	8
mmu-miR-302a-3p	0	0	-1.21925	8
mmu-miR-34a-5p	1.39184	-0.497397	-0.801777	8
mmu-miR-302b-3p	0	0	-1.29567	8
mmu-miR-324-5p	0.86263	-0.87839	-0.315593	8
mmu-miR-302d-3p	0	0	-1.28595	8
mmu-miR-369-3p	0	0	-0.718017	8
mmu-miR-3470b	0	0.505408	-1.45697	8
mmu-miR-24-2-5p	0.697327	-0.584086	-0.569044	8
mmu-miR-15a-5p	0.0389697	-0.221401	-0.981172	8
mmu-miR-345-3p	-0.345003	0.280357	-0.950095	8
mmu-miR-369-5p	0	0	-1.03156	8
mmu-miR-25-5p	0.737322	0.566517	-0.779011	8
mmu-miR-291b-3p	0.0454095	-0.733559	-0.618	8
mmu-miR-182-5p	-0.514011	-0.317352	-0.255544	9
mmu-miR-181c-5p	0.238528	0.478522	0.728767	9
mmu-miR-669l-5p	-0.00996487	0.229571	-0.105728	9
mmu-miR-29b-1-5p	0	0.493824	1.13119	9
mmu-miR-17-5p	0.458376	-0.695735	0.478236	9
mmu-miR-669f-5p	0.0366871	0	-0.266589	9
mmu-miR-101b-5p	0	0	0.194572	9
mmu-miR-669o-5p	0.246967	0	-0.59722	9
mmu-miR-370-3p	0	0	0	9
mmu-miR-302a-5p	0	0	0	9
mmu-miR-301a-5p	-0.39436	-0.0761437	-0.48724	9
mmu-miR-669b-3p	0.26661	0	-0.0690618	9
mmu-miR-674-5p	-0.0651912	0	0.19996	9
mmu-miR-1195	-0.604495	-0.248578	-0.826869	9
mmu-miR-6539	0.156274	-0.155474	0.221533	9
mmu-miR-652-3p	0.329785	0.398749	0.740331	9
mmu-miR-3068-3p	-0.00990441	0	-0.0240475	9
mmu-miR-1247-5p	0	0	0.704628	9
mmu-miR-125a-3p	-0.542488	-0.268583	-0.0881513	9
mmu-miR-3068-5p	-0.541724	-0.366383	-0.622917	9
mmu-miR-669e-3p	-0.0085889	0	-0.134676	9
mmu-miR-299a-5p	0	0	0.233252	9
mmu-miR-7021-5p	0	0	-0.203268	9
mmu-miR-27a-5p	0.0281965	-0.0766577	-0.208643	9
mmu-miR-292a-5p	-0.0838164	-0.486282	0.146419	9
mmu-miR-293-3p	-0.029359	-0.233131	-0.0139177	9
mmu-miR-19b-3p	0	0	0.578058	9
mmu-miR-93-3p	0.531625	0	0.915521	9
mmu-miR-92b-5p	-0.135914	-0.0886067	0	9
mmu-miR-293-5p	-0.256718	-0.35799	0.151487	9
mmu-miR-294-3p	0.30937	0.0719251	-0.0249528	9
mmu-miR-92a-1-5p	0	0	-0.0946725	9
mmu-miR-883a-3p	-0.379812	-0.060583	0	9
mmu-miR-881-3p	0.120614	0.323529	0.344668	9
mmu-miR-200a-3p	0.514603	-0.0338097	0.152438	9
mmu-miR-200a-5p	0.346198	-0.397216	-0.334882	9
mmu-miR-28a-3p	1.00939	0.00572613	1.11455	9
mmu-miR-874-3p	0	0.333953	0	9
mmu-miR-295-3p	0.362087	0.256488	-0.30011	9
mmu-miR-871-5p	0.446982	0.253852	0.538647	9
mmu-miR-871-3p	0.0261795	0.0514586	0	9
mmu-miR-200b-3p	0.322648	-0.170742	-0.0248843	9
mmu-miR-27b-5p	0.226257	0	-0.0891721	9
mmu-miR-27b-3p	0.25608	-0.27136	0.409022	9
mmu-miR-297c-5p	-0.275204	-0.293072	-0.0617664	9
mmu-miR-742-3p	-0.0351994	0	-0.209363	9
mmu-miR-741-3p	-0.105969	-0.126811	0.350044	9
mmu-miR-709	-0.40729	-0.0645303	-0.229172	9
mmu-miR-7082-3p	-0.460011	-0.260449	-0.209363	9
mmu-miR-708-5p	0.438635	0	0.609994	9
mmu-miR-706	0	0	0.400808	9
mmu-miR-7033-5p	0	0.311047	0.298115	9
mmu-miR-30a-5p	0.617995	0.159437	-0.16757	9
mmu-miR-677-3p	0	0	0.0848849	9
mmu-miR-574-3p	0	0	0.989595	9
mmu-miR-3102-3p	-0.00923903	0	0.74765	9
mmu-miR-542-5p	0	0	-0.0549401	9
mmu-miR-466d-3p	-0.386537	-0.129573	-0.224777	9
mmu-miR-3473b	0	0	-0.0494736	9
mmu-miR-450b-3p	0.226992	0	0.738721	9
mmu-miR-28a-5p	0.590714	0.0880035	0.97576	9
mmu-miR-291a-3p	0.340411	0.0448128	-0.390832	9
mmu-miR-151-3p	0.213096	-0.142897	-0.324712	9
mmu-miR-431-5p	0	0	-0.0923389	9
mmu-miR-23b-3p	-0.0700442	-0.00370196	0.277914	9
mmu-miR-425-5p	0.184535	0.406268	0.0149061	9
mmu-miR-350-3p	-0.0403755	0	0.091876	9
mmu-miR-23a-5p	0.7442	0	0.315198	9
mmu-miR-1843b-3p	0	0.323399	0	9
mmu-miR-148b-5p	-0.0782208	0	-0.0989667	9
mmu-miR-362-3p	-0.0275619	0.654463	0.615394	9
mmu-miR-362-5p	0.248147	0	-0.0724259	9
mmu-miR-367-3p	0	0	0	9
mmu-miR-3963	0	0	-0.325692	9
mmu-miR-382-3p	0	0	0.638673	9
mmu-miR-224-5p	0	0	0.0720195	9
mmu-miR-379-5p	0	0	-0.332838	9
mmu-miR-146a-5p	0.274189	0	0.689571	9
mmu-miR-378b	0	0	-0.209363	9
mmu-miR-1981-3p	-0.076743	0	0.0987432	9
mmu-miR-378a-3p	0.591878	0.159673	0.335145	9
mmu-miR-147-3p	-0.0173226	0.322423	-0.0188456	9
mmu-miR-466g	-0.539689	-0.388436	-0.258908	9
mmu-miR-466h-5p	0.47496	-0.244813	-0.449411	9
mmu-miR-466i-3p	-0.230654	-0.458176	0.054371	9
mmu-miR-341-3p	0	0	-0.307772	9
mmu-miR-541-5p	-0.557022	0	-0.818247	9
mmu-miR-374b-5p	0.215106	0.364205	0.616079	9
mmu-miR-32-5p	0.172372	-0.291425	0.278335	9
mmu-miR-322-3p	-0.390671	-0.130737	-0.18975	9
mmu-miR-5100	0	0	0.822218	9
mmu-miR-20a-3p	0.263515	0	0.474996	9
mmu-miR-129-2-3p	0	0	0	9
mmu-miR-191-5p	-0.226875	-0.438967	0.285824	9
mmu-miR-500-5p	0	0	0.576737	9
mmu-miR-328-3p	1.09826	-0.158826	0.223828	9
mmu-miR-329-3p	0	0	0.281611	9
mmu-miR-33-3p	0	0	-0.132873	9
mmu-miR-30b-3p	-0.212728	-0.357572	-0.0443086	9
mmu-miR-33-5p	0	0.333953	-0.248653	9
mmu-miR-485-3p	0	0	0.0102059	9
mmu-miR-130b-5p	0	0	0.0516309	9
mmu-miR-330-5p	-0.00668974	0.266811	-0.0391514	9
mmu-miR-483-3p	0.272035	-0.295977	0.430816	9
mmu-miR-471-5p	0.0770366	0	0.51352	9
mmu-miR-331-3p	-0.265742	-0.494738	0.0951084	9
mmu-miR-132-3p	0.22433	0	-0.390364	9
mmu-miR-153-3p	0	0	0.0218578	9
mmu-miR-151-5p	0.0988284	0.301444	0.538944	9
mmu-miR-466o-3p	-0.631052	0.0635381	-0.436097	9
mmu-miR-340-3p	0	0	-0.212915	9
mmu-miR-24-1-5p	0	0.307464	0.360402	9
mmu-miR-485-5p	0	0	0	9
mmu-miR-292a-3p	0.0981017	-0.0412852	0.356013	9

### Sheet: Recovered_Sheet3
cluster	mean.diapaused_TE	mean.mTor_TE	mean.paused_TS	mean_profile	N_tot
0	2.565	1.40433	-0.00431648	discordant	4
1	-2.57209	-2.37606	-1.95274	negative	5
2	-0.619423	0.783159	-0.172111	discordant	12
3	-1.00912	-0.661814	-0.443701	negative	18
4	0.982439	1.34162	0.225553	positive	22
5	-0.0646578	0.155397	-2.30685	discordant	27
6	-0.337964	-1.47031	0.225911	discordant	35
7	-0.326718	-0.247845	1.20122	discordant	40
8	0.178296	-0.0403375	-0.984653	discordant	50
9	0.0444877	-0.0142287	0.104801	discordant	114
