## Supplementary material for "Combinatorial microRNA activity is essential for the transition of pluripotent cells from proliferation into dormancy": Table S6 (part 1 of 3)

### Sheet: MaxQuant_results
Protein IDs	Majority protein IDs	Peptide counts (all)	Peptide counts (razor+unique)	Peptide counts (unique)	Protein names	Gene names	Fasta headers	Number of proteins	Peptides	Razor + unique peptides	Unique peptides	Peptides E14_Pause1	Peptides E14_Pause2	Peptides E14_Pause3	Peptides E14_WT1	Peptides E14_WT2	Peptides E14_WT3	Razor + unique peptides E14_Pause1	Razor + unique peptides E14_Pause2	Razor + unique peptides E14_Pause3	Razor + unique peptides E14_WT1	Razor + unique peptides E14_WT2	Razor + unique peptides E14_WT3	Unique peptides E14_Pause1	Unique peptides E14_Pause2	Unique peptides E14_Pause3	Unique peptides E14_WT1	Unique peptides E14_WT2	Unique peptides E14_WT3	Sequence coverage [%]	Unique + razor sequence coverage [%]	Unique sequence coverage [%]	Mol. weight [kDa]	Sequence length	Sequence lengths	Fraction average	Fraction 1	Fraction 3	Fraction 4	Fraction 5	Fraction 6	Q-value	Score	Identification type E14_Pause1	Identification type E14_Pause2	Identification type E14_Pause3	Identification type E14_WT1	Identification type E14_WT2	Identification type E14_WT3	Sequence coverage E14_Pause1 [%]	Sequence coverage E14_Pause2 [%]	Sequence coverage E14_Pause3 [%]	Sequence coverage E14_WT1 [%]	Sequence coverage E14_WT2 [%]	Sequence coverage E14_WT3 [%]	Intensity	Intensity E14_Pause1	Intensity E14_Pause2	Intensity E14_Pause3	Intensity E14_WT1	Intensity E14_WT2	Intensity E14_WT3	LFQ intensity E14_Pause1	LFQ intensity E14_Pause2	LFQ intensity E14_Pause3	LFQ intensity E14_WT1	LFQ intensity E14_WT2	LFQ intensity E14_WT3	MS/MS count E14_Pause1	MS/MS count E14_Pause2	MS/MS count E14_Pause3	MS/MS count E14_WT1	MS/MS count E14_WT2	MS/MS count E14_WT3	MS/MS count	Only identified by site	Reverse	Potential contaminant	id	Peptide IDs	Peptide is razor	Mod. peptide IDs	Evidence IDs	MS/MS IDs	Best MS/MS	Oxidation (M) site IDs	Oxidation (M) site positions	Taxonomy IDs
E9Q616;A0A494BBD5	E9Q616	164;6	164;6	164;6		Ahnak	tr|E9Q616|E9Q616_MOUSE AHNAK nucleoprotein (desmoyokin) OS=Mus musculus OX=10090 GN=Ahnak PE=1 SV=1	2	164	164	164	127	107	136	122	141	126	127	107	136	122	141	126	127	107	136	122	141	126	56.9	56.9	56.9	604.25	5656	5656;311	3.46	331	330	302	169	215	0	323.31	By MS/MS	By MS/MS	By MS/MS	By MS/MS	By MS/MS	By MS/MS	49.1	43.9	51.1	48.7	51.6	46.6	13091000000	1923400000	896230000	3086400000	1820000000	2643800000	2721300000	48816000	38734000	48325000	44185000	51647000	47314000	204	135	217	185	221	201	1163				1557	1057;1058;1238;1239;1438;1808;3876;3878;3890;4012;6465;7871;14453;15614;15659;15899;15914;15915;15926;15927;16633;16778;16779;16780;16781;16782;16783;16784;16785;16870;17410;17738;17755;17809;17810;17811;17812;17813;17824;17906;17907;17908;17909;18392;18422;18432;18775;18938;19473;19499;19510;19520;19521;19542;19547;19594;19612;19613;19619;19629;19639;19935;20010;22375;23362;23363;23367;24897;24902;24903;24904;24905;24906;24907;24908;24909;24910;24911;24912;24913;24914;24915;24916;24917;24918;24920;25129;26473;27093;27672;27792;27793;27807;27961;28155;29287;29857;29861;29862;31638;31915;32332;34502;34504;35770;35771;35772;35782;35783;35784;35786;35787;35817;36421;43752;44638;46774;50254;50376;52224;52225;52226;52227;52228;52229;52230;52231;52235;52236;52240;52241;52247;52391;52392;52466;52468;52635;53009;53122;53554;53555;53556;53557;53558;53559;53560;53561;53562;53564;53565;54565;54615;54616;54617;54618;54620;54642;54643;54824;54974;55189;55244;55260;55341	True;True;True;True;True;True;True;True;True;True;True;True;True;True;True;True;True;True;True;True;True;True;True;True;True;True;True;True;True;True;True;True;True;True;True;True;True;True;True;True;True;True;True;True;True;True;True;True;True;True;True;True;True;True;True;True;True;True;True;True;True;True;True;True;True;True;True;True;True;True;True;True;True;True;True;True;True;True;True;True;True;True;True;True;True;True;True;True;True;True;True;True;True;True;True;True;True;True;True;True;True;True;True;True;True;True;True;True;True;True;True;True;True;True;True;True;True;True;True;True;True;True;True;True;True;True;True;True;True;True;True;True;True;True;True;True;True;True;True;True;True;True;True;True;True;True;True;True;True;True;True;True;True;True;True;True;True;True;True;True;True;True;True;True	1206;1207;1403;1404;1623;2022;4387;4389;4401;4538;7276;8841;8842;16157;17459;17460;17509;17773;17790;17791;17792;17803;17804;18618;18778;18779;18780;18781;18782;18783;18784;18785;18786;18787;18788;18881;19482;19851;19868;19925;19926;19927;19928;19929;19940;20032;20033;20034;20035;20036;20579;20613;20623;20999;21174;21787;21815;21827;21839;21840;21861;21866;21918;21939;21940;21946;21956;21966;22291;22377;25005;26096;26097;26101;27855;27856;27862;27863;27864;27865;27866;27867;27868;27869;27870;27871;27872;27873;27874;27875;27876;27877;27878;27879;27880;27881;27882;27883;27884;27885;27886;27887;27889;28127;29608;30300;30941;31072;31073;31090;31258;31464;32702;33347;33355;33356;35385;35687;35688;36133;38634;38638;40610;40611;40612;40613;40624;40625;40626;40629;40630;40670;40671;41593;49705;50694;53106;56992;57123;57124;59202;59203;59204;59205;59206;59207;59208;59209;59210;59214;59215;59219;59220;59226;59380;59381;59462;59464;59653;60069;60197;60679;60680;60681;60682;60683;60684;60685;60686;60687;60689;60690;61849;61850;61906;61907;61908;61909;61911;61934;61935;62140;62306;62539;62600;62619;62706	12023;12024;12025;12026;12027;12028;12029;12030;12031;12032;12033;12034;13588;13589;13590;13591;13592;13593;13594;13595;13596;13597;13598;13599;13600;13601;13602;13603;13604;13605;13606;13607;13608;15342;15343;15344;15345;15346;15347;15348;15349;15350;15351;18632;18633;18634;18635;18636;18637;18638;18639;18640;18641;18642;18643;39615;39616;39617;39618;39619;39620;39621;39622;39623;39624;39625;39627;39628;39629;39630;39631;39632;39734;39735;39736;39737;39738;39739;41058;41059;41060;41061;65346;65347;79057;79058;79059;79060;79061;79062;140913;152810;152811;152812;152813;152814;153168;153169;153170;155467;155468;155469;155470;155471;155472;155473;155599;155600;155601;155602;155603;155604;155605;155606;155607;155608;155609;155610;155611;155612;155613;155614;155615;155616;155617;155618;155619;155620;155621;155622;155623;155681;155682;155683;155684;155685;155686;155687;155688;155689;155690;155691;155692;155693;162739;162740;162741;164187;164188;164189;164190;164191;164192;164193;164194;164195;164196;164197;164198;164199;164200;164201;164202;164203;164204;164205;164206;164207;164208;164209;164210;164211;164212;164213;164214;164215;164216;164217;164218;164219;164220;164221;164222;164223;164224;164225;164226;164227;164228;164229;164230;164231;164232;164233;164234;164235;164236;164237;164238;164239;164240;164241;164242;164243;164244;164245;164246;164247;164248;164249;164250;164251;164252;164253;164254;164255;164256;164257;164258;164259;164260;164261;164262;164263;164264;164265;164266;164267;164268;164269;164270;164271;164272;164273;164274;164275;164276;164277;164278;164279;164280;165116;165117;165118;165119;165120;165121;171131;171132;171133;171134;174227;174228;174229;174230;174231;174232;174407;174408;174409;174897;174898;174899;174900;174901;174902;174903;174904;174905;174906;174907;174908;174909;174910;174911;174912;174913;174914;174915;174916;174917;174918;174919;174920;174921;174922;174923;174924;174925;174989;174990;174991;175731;175732;175733;175734;175735;175736;175737;175738;175739;175740;175741;175742;175743;175744;175745;175746;175747;175748;175749;175750;175751;175752;175753;175754;175755;175756;175757;175758;175759;175760;175761;175762;175763;175764;180361;180362;180363;180364;180365;180366;180367;180368;180369;180370;180371;180372;180373;180374;180375;180376;180377;180630;180631;180632;180633;180634;180635;180710;180711;180712;180713;180714;184727;184728;184729;186470;191372;191373;191374;191849;191850;191851;191852;191853;191854;191855;191932;191933;191934;191935;191936;192042;192043;192044;192045;192046;192047;192048;192187;192188;192189;192190;192191;192192;192193;192233;192234;192235;192236;192237;192238;192239;192240;192241;192242;192689;192690;192691;192692;192693;192694;192695;192696;192697;192698;192699;192700;192828;192829;192830;192831;192832;192833;192834;192835;192836;192837;192838;192839;192888;192889;192890;192891;192968;193022;193023;193024;193025;193026;193027;193028;193029;193030;195544;195545;195546;195547;195548;195549;195550;195551;195552;195553;195554;195555;195556;195557;195558;196280;196281;196282;196283;196284;196285;219232;230472;230473;230474;230475;230476;230477;230478;230479;230480;230481;230482;230483;230484;230534;230535;230536;230537;230538;230539;230540;230541;230542;230543;230544;230545;230546;244899;244900;244901;244902;244903;244904;244905;244906;244907;244908;244934;244935;244936;244937;244938;244939;244940;244941;244942;244943;244944;244945;244946;244947;244948;244949;244950;244951;244952;244953;244954;244955;244956;244957;244958;244959;244960;244961;244962;244963;244964;244965;244966;244967;244968;244969;244970;244971;244972;244973;244974;244975;244976;244977;244978;244979;244980;244981;244982;244983;244984;244985;244986;244987;244988;244989;244990;244991;244992;244993;244994;244995;244996;244997;244998;244999;245000;245001;245002;245003;245004;245005;245006;245007;245008;245009;245010;245011;245012;245013;245014;245015;245016;245017;245018;245019;245020;245021;245022;245023;245024;245025;245026;245027;245028;245029;245030;245031;245032;245033;245034;245035;245036;245037;245038;245039;245040;245041;245042;245043;245044;245045;245046;245047;245048;245049;245050;245051;245052;245053;245054;245055;245056;245057;245058;245059;245060;245061;245062;245063;245064;245065;245066;245067;245068;245069;245070;245071;245072;245073;245074;245075;245076;245077;245078;245079;245080;245081;245082;245083;245084;245085;245086;245087;245088;245089;245090;245091;245092;245093;245094;245095;245096;245097;245098;245099;245100;245101;245102;245103;245104;245105;245106;245107;245108;245109;245110;245111;245112;245113;245114;245115;245116;245117;245118;245119;245120;245121;245122;245123;245124;245125;245126;245127;245128;245129;245130;245131;245132;245133;245134;245135;245136;245137;245138;245139;245140;245141;245142;245143;245144;245145;245146;245147;245148;245149;245150;245151;245152;245153;245154;245155;245156;245157;245158;245159;245160;245161;245162;245163;245164;245165;245166;245167;245171;245172;245173;245174;245175;245176;247277;247278;247279;247280;247281;247282;247283;247284;247285;247286;247287;247288;247289;247290;247291;247292;247293;247294;260223;260224;266389;266390;266391;266392;266393;266394;266395;266396;266397;266398;266399;266400;266401;273370;273371;273372;273373;273374;273375;273376;273377;273378;273379;273380;274535;274536;274537;274538;274539;274540;274541;274542;274543;274544;274545;274546;274663;274664;274665;274666;274667;274668;274669;274670;274671;274672;274673;274674;275992;275993;275994;275995;275996;275997;275998;275999;276000;276001;276002;277603;277604;277605;277606;277607;277608;277609;277610;277611;288152;288153;288154;288155;288156;288157;288158;288159;288160;288161;288162;293689;293817;293818;293819;293820;293821;293822;293823;293824;293825;293826;293827;293828;293829;293830;293831;293832;293833;311271;313557;313558;313559;313560;313561;313562;313563;313564;313565;316639;316640;316641;316642;316643;316644;316645;316646;316647;316648;316649;316650;337268;337269;337270;337271;337272;337273;337274;337275;337276;337277;337278;337279;337280;337281;337282;337283;337338;337339;352140;352141;352142;352143;352144;352145;352146;352147;352148;352149;352150;352151;352152;352153;352154;352155;352156;352157;352158;352159;352160;352161;352162;352163;352164;352215;352216;352217;352218;352219;352220;352221;352222;352223;352224;352225;352226;352227;352228;352229;352230;352231;352232;352233;352234;352235;352236;352244;352245;352246;352522;352523;352524;352525;352526;352527;352528;352529;352530;352531;359063;359064;359065;359066;359067;359068;359069;359070;422786;422787;422788;422789;422790;422791;422792;430744;430745;430746;430747;430748;430749;449570;449571;449572;449573;483210;483211;483212;483213;483214;483215;484220;484221;484222;484223;484224;484225;484226;484227;484228;503152;503153;503154;503155;503156;503157;503158;503159;503160;503161;503162;503163;503164;503165;503166;503167;503168;503169;503170;503171;503172;503173;503174;503175;503176;503177;503178;503179;503180;503181;503182;503183;503184;503185;503186;503187;503188;503189;503190;503191;503192;503193;503194;503195;503196;503197;503198;503199;503200;503201;503202;503203;503204;503205;503206;503207;503208;503209;503210;503211;503212;503213;503214;503215;503216;503217;503218;503219;503220;503221;503222;503223;503224;503225;503226;503227;503228;503229;503230;503231;503232;503233;503234;503250;503251;503252;503253;503254;503255;503256;503257;503258;503259;503260;503261;503262;503283;503284;503348;503349;503350;503351;503352;503353;504657;504658;504659;504660;504661;504662;504663;504664;504665;504666;504667;504668;504669;504670;504671;504672;504673;505245;505246;505247;505248;505249;505250;505251;505254;505255;505256;505257;505258;505259;505260;505261;505262;505263;507257;507258;507259;507260;507261;507262;511665;511666;512809;512810;512811;512812;517425;517426;517427;517428;517429;517430;517431;517432;517433;517434;517435;517436;517437;517438;517439;517440;517441;517442;517443;517444;517445;517446;517447;517448;517449;517450;517451;517452;517453;517454;517455;517456;517457;517458;517459;517460;517461;517462;517463;517464;517465;517466;517467;517468;517469;517470;517471;517472;517473;517474;517475;517476;517477;517478;517479;517480;517481;517482;517483;517484;517485;517486;517487;517488;517489;517490;517491;517492;517493;517494;517495;517496;517497;517498;517499;517500;517501;517502;517503;517507;517508;517509;517510;517511;517512;517513;517514;517515;517516;517517;528178;528179;528180;528181;528182;528183;528184;528185;528186;528187;528188;528189;528190;528191;528192;528193;528194;528195;528196;528691;528692;528693;528694;528695;528696;528697;528698;528699;528700;528701;528702;528703;528704;528705;528706;528707;528708;528709;528710;528715;528716;528717;528718;528719;528881;528882;528883;528884;528885;528886;528887;528888;528889;528890;528891;528892;528893;528894;530653;530654;530655;530656;530657;530658;530659;530660;530661;530662;530663;530664;531969;531970;531971;531972;531973;531974;534157;534158;534159;534160;534161;534162;534163;534164;534165;534166;534801;534802;534803;534804;534805;534806;534807;534808;534809;534810;534811;534812;534813;534814;534914;534915;534916;534917;534918;534919;535476;535477;535478;535479;535480;535481;535482;535483;535484;535485;535486	13751;13752;13753;13754;13755;13756;13757;13758;13759;13760;13761;13762;15537;15538;15539;15540;15541;15542;15543;15544;15545;15546;15547;15548;15549;17455;17456;17457;17458;17459;17460;17461;17462;17463;21132;21133;21134;21135;21136;21137;21138;21139;21140;21141;44180;44181;44182;44183;44184;44185;44186;44187;44188;44189;44190;44191;44192;44193;44194;44196;44197;44198;44199;44305;44306;44307;44308;44309;44310;45831;45832;45833;45834;71781;87493;87494;87495;87496;87497;87498;157156;170200;170201;170202;170203;170555;170556;170557;172997;172998;172999;173000;173001;173126;173127;173128;173129;173130;173131;173132;173133;173134;173135;173136;173137;173138;173139;173140;173141;173142;173143;173144;173145;173146;173198;173199;173200;173201;173202;173203;173204;173205;173206;173207;173208;181045;181046;181047;182670;182671;182672;182673;182674;182675;182676;182677;182678;182679;182680;182681;182682;182683;182684;182685;182686;182687;182688;182689;182690;182691;182692;182693;182694;182695;182696;182697;182698;182699;182700;182701;182702;182703;182704;182705;182706;182707;182708;182709;182710;182711;182712;182713;182714;182715;182716;182717;182718;182719;182720;182721;182722;182723;182724;182725;182726;182727;182728;182729;182730;182731;182732;182733;182734;182735;182736;182737;182738;182739;182740;182741;182742;182743;182744;182745;182746;182747;182748;182749;182750;182751;182752;182753;182754;182755;182756;183617;183618;183619;183620;183621;190581;190582;190583;193737;193738;193739;193740;193741;193742;193938;193939;193940;194500;194501;194502;194503;194504;194505;194506;194507;194508;194509;194510;194511;194512;194513;194514;194515;194516;194517;194518;194519;194520;194521;194522;194523;194524;194525;194526;194584;194585;195389;195390;195391;195392;195393;195394;195395;195396;195397;195398;195399;195400;195401;195402;195403;195404;195405;195406;195407;195408;195409;195410;195411;195412;195413;195414;200521;200522;200523;200524;200525;200526;200527;200528;200529;200530;200531;200532;200533;200534;200535;200536;200537;200774;200775;200776;200777;200778;200779;200780;200781;200782;200850;200851;200852;200853;200854;205117;205118;205119;207160;212481;212482;212483;212484;213020;213021;213022;213023;213024;213025;213026;213094;213095;213096;213097;213205;213206;213207;213208;213209;213210;213369;213370;213371;213372;213373;213374;213416;213417;213418;213419;213420;213421;213880;213881;213882;213883;213884;213885;213886;213887;213888;213889;213890;214023;214024;214025;214026;214027;214028;214029;214030;214031;214032;214033;214034;214101;214102;214103;214170;214220;214221;214222;214223;214224;214225;214226;214227;214228;214229;216786;216787;216788;216789;216790;216791;216792;216793;216794;216795;216796;216797;217593;217594;217595;217596;217597;217598;242287;254658;254659;254660;254661;254662;254663;254664;254665;254666;254667;254709;254710;254711;254712;254713;254714;254715;254716;254717;269593;269594;269595;269596;269597;269598;269599;269600;269601;269602;269603;269627;269628;269629;269630;269631;269632;269633;269634;269635;269636;269637;269638;269639;269640;269641;269642;269643;269644;269645;269646;269647;269648;269649;269650;269651;269652;269653;269654;269655;269656;269657;269658;269659;269660;269661;269662;269663;269664;269665;269666;269667;269668;269669;269670;269671;269672;269673;269674;269675;269676;269677;269678;269679;269680;269681;269682;269683;269684;269685;269686;269687;269688;269689;269690;269691;269692;269693;269694;269695;269696;269697;269698;269699;269700;269701;269702;269703;269704;269705;269706;269707;269708;269709;269710;269711;269712;269713;269714;269715;269716;269717;269718;269719;269720;269721;269722;269723;269724;269725;269726;269727;269728;269729;269730;269731;269732;269733;269734;269735;269736;269737;269738;269739;269740;269741;269742;269743;269744;269745;269746;269747;269748;269749;269750;269751;269752;269753;269754;269755;269756;269757;269758;269759;269760;269761;269762;269763;269764;269765;269766;269767;269768;269769;269770;269771;269772;269773;269774;269775;269776;269777;269778;269779;269780;269781;269782;269783;269784;269785;269786;269787;269788;269789;269790;269791;269792;269793;269794;269795;269796;269797;269798;269799;269800;269801;269802;269803;269804;269805;269806;269807;269808;269809;269810;269811;269812;269813;269814;269815;269816;269817;269818;269819;269820;269821;269822;269823;269824;269825;269826;269827;269828;269829;269830;269831;269832;269833;269834;269835;269836;269837;269838;269839;269840;269841;269842;269843;269844;269845;269846;269848;269849;269850;269851;269852;269853;269854;269855;272148;272149;272150;272151;272152;272153;272154;272155;272156;272157;272158;272159;272160;285664;291692;291693;291694;291695;291696;291697;291698;291699;291700;291701;291702;299185;299186;299187;299188;299189;299190;299191;299192;299193;299194;299195;299196;299197;299198;299199;299200;300500;300501;300502;300503;300504;300505;300506;300507;300508;300642;300643;300644;300645;300646;300647;300648;300649;300650;300651;300652;300653;300654;300655;300656;300657;300658;302048;302049;302050;302051;302052;302053;302054;302055;302056;302057;302058;303705;303706;303707;303708;303709;303710;303711;303712;303713;315312;315313;315314;315315;315316;315317;315318;315319;315320;315321;315322;321229;321416;321417;321418;321419;321420;321421;321422;321423;321424;321425;321426;321427;321428;340633;342934;342935;342936;342937;342938;342939;342940;345906;345907;345908;345909;345910;345911;345912;368045;368046;368047;368048;368049;368050;368051;368052;368053;368054;368055;368056;368057;368058;368059;368060;368061;368062;368063;368064;368065;368119;368120;384112;384113;384114;384115;384116;384117;384118;384119;384120;384121;384122;384123;384124;384125;384126;384127;384128;384129;384130;384131;384132;384133;384171;384172;384173;384174;384175;384176;384177;384178;384179;384180;384181;384182;384183;384184;384185;384186;384187;384195;384196;384197;384490;384491;384492;384493;384494;384495;384496;384497;391646;391647;391648;391649;391650;391651;391652;457414;457415;457416;457417;457418;457419;457420;466319;466320;466321;466322;466323;466324;486330;486331;486332;486333;523601;523602;523603;523604;524615;524616;524617;524618;524619;524620;524621;524622;524623;545647;545648;545649;545650;545651;545652;545653;545654;545655;545656;545657;545658;545659;545660;545661;545662;545663;545664;545665;545666;545667;545668;545669;545670;545671;545672;545673;545674;545675;545676;545677;545678;545679;545680;545681;545682;545683;545684;545685;545686;545687;545688;545689;545690;545691;545692;545693;545694;545695;545696;545697;545698;545699;545700;545701;545702;545703;545704;545705;545706;545707;545708;545709;545710;545711;545712;545713;545714;545715;545716;545717;545718;545719;545720;545721;545722;545723;545724;545725;545726;545727;545728;545729;545730;545731;545732;545733;545734;545735;545736;545737;545738;545739;545740;545741;545760;545761;545762;545763;545764;545765;545766;545767;545768;545789;545790;545845;545846;545847;545848;545849;547156;547157;547158;547159;547160;547161;547162;547163;547164;547165;547166;547167;547168;547771;547772;547773;547774;547775;547776;547779;547780;547781;547782;547783;547784;547785;547786;547787;550047;550048;550049;550050;550051;550052;554842;556105;556106;561010;561011;561012;561013;561014;561015;561016;561017;561018;561019;561020;561021;561022;561023;561024;561025;561026;561027;561028;561029;561030;561031;561032;561033;561034;561035;561036;561037;561038;561039;561040;561041;561042;561043;561044;561045;561046;561047;561048;561049;561050;561051;561052;561053;561054;561055;561056;561057;561058;561059;561060;561061;561062;561063;561064;561065;561066;561067;561068;561069;561070;561071;561072;561073;561076;561077;561078;561079;561080;561081;572661;572662;572663;572664;572665;572666;572667;572668;572669;572670;572671;572672;572673;572674;572675;572676;572677;572678;573196;573197;573198;573199;573200;573201;573202;573203;573204;573205;573206;573207;573208;573209;573210;573211;573212;573213;573218;573219;573220;573392;573393;573394;573395;573396;573397;573398;573399;573400;573401;573402;573403;573404;575378;575379;575380;575381;575382;575383;575384;575385;575386;575387;576711;576712;576713;576714;576715;576716;579043;579044;579045;579046;579047;579048;579049;579050;579051;579052;579811;579812;579813;579814;579815;579816;579817;579818;579819;579820;579821;579822;579823;579824;579825;579826;579827;579828;579909;579910;579911;579912;579913;580450;580451;580452;580453;580454;580455;580456;580457;580458	13753;13762;15545;15547;17457;21133;44188;44198;44305;45831;71781;87495;157156;170200;170556;173001;173126;173128;173203;173207;181045;182711;182713;182714;182720;182746;182750;182751;182756;183621;190583;193742;193940;194502;194509;194512;194517;194522;194585;195389;195400;195404;195413;200537;200780;200854;205117;207160;212483;213023;213095;213208;213210;213372;213421;213881;214024;214025;214102;214170;214226;216792;217594;242287;254659;254666;254716;269597;269628;269646;269658;269667;269695;269722;269746;269755;269759;269789;269793;269803;269807;269816;269819;269838;269846;269854;272156;285664;291696;299193;300500;300504;300655;302051;303705;315314;321229;321422;321424;340633;342940;345912;368056;368120;384112;384114;384131;384172;384182;384185;384195;384196;384496;391650;457416;466323;486331;523602;524619;545648;545656;545680;545699;545708;545723;545729;545735;545760;545767;545789;545790;545846;547158;547165;547772;547782;550048;554842;556105;561011;561015;561030;561031;561034;561035;561036;561053;561072;561076;561081;572665;573198;573202;573210;573213;573218;573396;573403;575387;576712;579051;579813;579909;580458	1604;1605;1606;1607;1608;1609;1610;1611;1612;1613;1614;1615;1616;1617;1618;1619;1620;1621;1622;1623;1624;1625;1626;1627;1628;1629;1630;1631;1632;1633	182;403;577;674;886;896;1021;1187;1196;1203;1263;1310;1313;1322;1448;1515;1700;2372;2439;2567;2888;2949;3018;3133;3340;4299;4608;4629;4684;5232	-1;-1
E9QA63;E9PVY8;B1ARU4;A0A571BGC6;A0A571BF93;A0A0A0MQA6;E9QNP1;F6SHS0;F6YKN8;A0A0A0MQH5;A0A5F8MP99;F6RL59;S4R2A8	E9QA63;E9PVY8;B1ARU4;A0A571BGC6;A0A571BF93;A0A0A0MQA6;E9QNP1	158;158;157;145;145;145;143;49;11;10;6;5;1	158;158;157;145;145;145;143;49;11;10;6;5;1	0;0;0;0;0;0;0;0;0;0;0;0;0		Macf1	tr|E9QA63|E9QA63_MOUSE Microtubule-actin cross-linking factor 1 OS=Mus musculus OX=10090 GN=Macf1 PE=1 SV=2;tr|E9PVY8|E9PVY8_MOUSE Microtubule-actin cross-linking factor 1 OS=Mus musculus OX=10090 GN=Macf1 PE=1 SV=2;tr|B1ARU4|B1ARU4_MOUSE Microtubule-actin	13	158	158	0	112	98	131	101	105	112	112	98	131	101	105	112	0	0	0	0	0	0	27.9	27.9	0	831.93	7351	7351;7355;7353;5309;5323;5328;5478;2030;544;369;326;349;262	3.74	240	167	285	192	206	0	323.31	By MS/MS	By MS/MS	By MS/MS	By MS/MS	By MS/MS	By MS/MS	19.8	17.1	23.6	18.5	18.2	19.8	8445700000	1316200000	657250000	2097600000	980920000	1509000000	1884700000	29224000	21254000	25181000	20652000	23881000	26295000	174	119	184	128	146	164	915				1422	1359;1717;1979;2061;2411;2412;3052;3169;3525;3556;4253;4875;5109;6184;6986;6992;7043;7885;8030;8277;8424;8456;8571;8630;9131;9602;10039;10340;10370;10527;10557;11022;11263;11290;11399;12365;12677;13187;13472;13504;13532;13533;13673;15808;15989;16164;16309;16593;16606;16836;17233;17473;17483;18402;18470;20095;21284;21415;21759;21904;21906;22436;23588;25130;25131;25237;27008;27635;27906;28288;29734;30028;30054;30476;30477;30511;30557;30667;30801;31302;31427;31770;32044;32082;32113;32267;32286;32539;32703;33289;33634;34499;35261;35357;35860;36011;36060;36646;36706;36767;37621;38399;38490;40169;40351;40839;40865;41102;41444;41509;41572;41622;41814;41842;41855;42460;42956;44744;45118;45250;45539;45610;45926;46868;47069;47307;47462;47711;48483;48640;49048;49849;50626;50745;50823;50839;50840;51567;51581;51615;51616;52187;52325;52642;52659;52992;53034;53269;53330;53497;53774;53775;56194;56427;56663;56752;58132;58349	True;True;True;True;True;True;True;True;True;True;True;True;True;True;True;True;True;True;True;True;True;True;True;True;True;True;True;True;True;True;True;True;True;True;True;True;True;True;True;True;True;True;True;True;True;True;True;True;True;True;True;True;True;True;True;True;True;True;True;True;True;True;True;True;True;True;True;True;True;True;True;True;True;True;True;True;True;True;True;True;True;True;True;True;True;True;True;True;True;True;True;True;True;True;True;True;True;True;True;True;True;True;True;True;True;True;True;True;True;True;True;True;True;True;True;True;True;True;True;True;True;True;True;True;True;True;True;True;True;True;True;True;True;True;True;True;True;True;True;True;True;True;True;True;True;True;True;True;True;True;True;True;True;True;True;True;True;True	1540;1927;2219;2220;2313;2708;2709;3420;3557;3944;3983;4822;5501;5761;6963;7857;7864;7916;8859;9019;9289;9444;9477;9607;9669;10270;10789;11265;11599;11600;11633;11803;11835;12349;12611;12641;12754;13809;14152;14153;14154;14760;15067;15102;15132;15133;15291;17674;17675;17873;18072;18242;18574;18587;18843;19286;19551;19563;20591;20664;22469;22470;23780;23937;24310;24473;24475;25070;25071;26351;28128;28129;28245;30194;30898;30899;31201;31202;31610;33210;33540;33567;34035;34036;34072;34120;34246;34247;34391;35018;35156;35529;35830;35869;35904;36066;36087;36360;36533;37176;37548;38629;39809;39960;39961;40734;40735;40966;41037;41038;41870;41934;42007;42943;43845;43944;45778;45971;46500;46526;46786;47189;47258;47331;47385;47597;47630;47645;48288;48827;50811;51238;51378;51701;51702;51783;52156;53208;53429;53692;53861;53862;54141;55001;55184;55644;56518;57399;57533;57619;57636;57637;57638;58473;58490;58527;58528;59159;59312;59660;59661;59681;60051;60098;60363;60429;60614;60615;60929;60930;63658;63911;64164;64260;65808;66045	14646;14647;14648;14649;14650;14651;14652;14653;17791;17792;17793;17794;17795;17796;20296;20297;20298;20299;20300;20301;20302;20303;20304;20305;20306;20307;20308;20309;20310;20311;20312;20313;20314;20315;20316;21159;21160;21161;21162;21163;21164;21165;21166;21167;21168;25120;25121;25122;25123;25124;25125;25126;25127;25128;25129;25130;25131;25132;25133;25134;25135;25136;25137;25138;25139;25140;31367;31368;31369;32609;32610;36034;36035;36036;36304;43567;43568;43569;43570;43571;43572;43573;43574;43575;43576;43577;43578;49405;51685;51686;51687;62435;62436;69641;69642;69643;69669;69670;69671;69672;69673;69674;69675;69676;69677;69678;69679;69680;69681;69682;69683;69684;70177;70178;70179;79185;79186;79187;79188;79189;79190;79191;79192;79193;79194;79195;79196;79197;79198;79199;79200;79201;79202;79203;79204;79205;80962;83465;83466;83467;83468;83469;83470;83471;84841;84842;84843;84844;84845;84846;84847;84848;84849;85157;85158;85159;85160;85161;85162;85163;85164;85165;86246;86247;86248;86249;86250;86251;86252;86253;86254;86255;86256;86257;86258;86768;86769;86770;86771;86772;86773;86774;86775;92203;92204;92205;92206;92207;92208;92209;92210;96176;96177;96178;96179;96180;96181;96182;96183;96184;96185;96186;96187;96188;100212;100213;100214;103119;103120;103121;103122;103123;103124;103395;103396;103397;103398;103399;103400;103401;103402;103403;103404;104910;104911;104912;104913;104914;104915;105189;105190;109816;109817;109818;109819;109820;109821;109822;109823;109824;109825;109826;111794;111795;112008;112009;112010;112011;112012;112013;112889;112890;112891;122690;122691;122692;122693;122694;122695;122696;122697;122698;122699;122700;125585;125586;125587;125588;125589;125590;125591;125592;125593;125594;125595;125596;125597;125598;125599;125600;129915;132098;132334;132335;132336;132337;132569;132570;132571;132572;132573;132574;132575;132576;132577;132578;132579;132580;133783;133784;133785;154732;154733;154734;154735;154736;154737;154738;154739;154740;154741;154742;154743;154744;154745;154746;154747;154748;156270;156271;156272;156273;156274;156275;156276;156277;156278;156279;156280;156281;156282;156283;156284;156285;156286;156287;157862;159230;159231;159232;162311;162312;162313;162314;162315;162316;162382;162383;164816;164817;164818;164819;164820;164821;164822;164823;164824;169218;169219;171742;171743;171744;171745;171746;171747;171748;171749;171750;171751;171752;171753;171852;171853;171854;171855;171856;180473;180474;180475;180476;180477;180478;180479;180480;180481;180482;180483;180484;180485;180486;180487;180488;181035;181036;181037;181038;181039;196946;196947;196948;196949;196950;196951;196952;196953;196954;196955;196956;196957;196958;196959;196960;196961;196962;196963;196964;196965;196966;196967;208922;208923;208924;208925;208926;210206;210207;210208;212986;212987;212988;212989;214530;214531;214532;214533;214534;214535;214536;214537;214538;214539;214540;214541;214542;214543;214544;214545;214546;214547;214565;214566;214567;220002;220003;220004;220005;220006;220007;220008;232700;232701;232702;232703;232704;247295;247296;247297;247298;247299;247300;247301;247302;247303;247304;247305;247306;247307;247308;247309;248389;265045;265046;271876;271877;271878;271879;271880;271881;271882;271883;271884;271885;271886;271887;275586;275587;275588;275589;275590;275591;275592;275593;275594;275595;275596;275597;278581;278582;278583;278584;278585;278586;278587;292409;292410;292411;292412;292413;295177;295178;295179;295180;295181;295182;295183;295184;295185;295408;299633;299634;299635;299636;299637;299638;299639;299640;299641;299944;299945;300657;300658;300659;300660;300661;300662;301761;301762;301763;301764;301765;301766;301767;301768;301769;301770;301771;301772;301773;301774;301775;301776;301777;301778;301779;302923;302924;302925;302926;302927;302928;302929;302930;302931;302932;302933;302934;302935;302936;302937;302938;302939;302940;302941;302942;302943;302944;302945;302946;302947;302948;307842;307843;307844;307845;307846;307847;307848;307849;307850;307851;307852;309306;309307;309308;309309;312307;312308;312309;312310;312311;312312;312313;312314;312315;314646;314647;314648;314864;315115;315116;315117;315118;315119;315120;315121;315122;315123;315124;315125;315126;315127;315128;315129;316220;316313;316314;316315;316316;318186;318187;318188;318189;318190;318191;318192;318193;318194;318195;318196;318197;318198;318199;319443;319444;319445;319446;319447;324651;324652;324653;324654;324655;324656;327781;327782;327783;337246;345977;345978;345979;345980;347350;347351;347352;347353;352891;352892;352893;352894;352895;352896;352897;352898;354537;355054;355055;355056;355057;355058;355059;355060;355061;355062;361353;361354;361355;361955;361956;362586;362587;362588;362589;362590;362591;362592;362593;362594;362595;362596;362597;362598;362599;362600;362601;362602;362603;362604;362605;362606;362607;362608;362609;370302;377989;377990;377991;377992;377993;377994;377995;377996;377997;377998;377999;378000;378001;378796;378797;378798;392380;392381;393701;393702;393703;393704;393705;398334;398335;398336;398337;398338;398339;398340;398341;398611;398612;398613;398614;398615;398616;398617;398618;398619;398620;398621;398622;398623;398624;398625;398626;400618;400619;400620;400621;400622;400623;400624;400625;400626;400627;400628;400629;400630;403506;403507;403989;403990;404519;404520;404521;404889;406434;406435;406436;406682;406683;406684;406685;406686;406822;406823;406824;406825;406826;406827;406828;411602;411603;411604;411605;411606;415663;415664;415665;431763;431764;431765;431766;431767;431768;431769;431770;431771;435592;435593;435594;436710;436711;436712;436713;436714;436715;436716;436717;436718;436719;436720;436721;439173;439174;439175;439176;439177;439178;439179;439180;439181;439182;439183;439184;439839;439840;439841;439842;439843;439844;439845;439846;439847;442496;442497;442498;442499;450576;450577;450578;450579;450580;450581;450582;450583;451975;454401;454402;454403;454404;454405;454406;455680;455681;455682;455683;455684;455685;455686;455687;455688;455689;455690;455691;458264;458265;465793;465794;465795;465796;465797;467300;467301;467302;467303;467304;467305;471392;471393;471394;471395;479463;479464;479465;479466;479467;479468;486413;486414;486415;487467;487468;487469;487470;488062;488063;488064;488065;488226;488227;488228;488229;488230;488231;488232;488233;488234;488235;488236;488237;488238;496692;496693;496694;496695;496696;496697;496842;496843;496844;496845;496846;496847;496848;496849;497089;497090;497091;497092;497093;497094;497095;497096;497097;497098;497099;497100;497101;502833;502834;502835;502836;504101;504102;504103;504104;507305;507306;507307;507308;507309;507310;507311;507312;507422;507423;507424;507425;507426;507427;507428;511504;511505;511506;511507;511508;511509;511510;511992;511993;511994;511995;514321;514322;514323;515002;515003;515004;515005;515006;515007;515008;515009;515010;515011;515012;515013;515014;516884;516885;516886;516887;516888;516889;516890;516891;516892;516893;516894;516895;516896;516897;516898;516899;516900;516901;516902;516903;516904;516905;516906;516907;516908;519855;519856;519857;519858;519859;519860;519861;519862;519863;519864;519865;519866;519867;519868;544400;544401;544402;544403;544404;544405;544406;547250;547251;547252;549018;549019;549661;549662;549663;549664;549665;563229;563230;563231;563232;563233;563234;563235;563236;563237;563238;563239;565279;565280;565281;565282;565283;565284;565285;565286;565287	16715;16716;16717;16718;16719;16720;20146;20147;20148;20149;20150;22937;22938;22939;22940;22941;22942;22943;22944;22945;22946;22947;22948;22949;22950;22951;22952;22953;22954;22955;22956;22957;23938;23939;23940;23941;23942;23943;23944;23945;23946;28119;28120;28121;28122;28123;28124;28125;28126;28127;28128;28129;28130;28131;28132;28133;28134;28135;35212;35213;35214;36584;36585;40386;40387;40388;40661;48399;48400;48401;48402;48403;48404;48405;48406;48407;48408;48409;48410;48411;54599;57055;57056;68530;76350;76351;76352;76377;76378;76379;76380;76381;76382;76383;76991;76992;76993;87685;87686;87687;87688;87689;87690;87691;87692;87693;87694;87695;87696;87697;87698;87699;87700;87701;87702;87703;87704;87705;87706;87707;87708;87709;89914;92945;92946;92947;92948;92949;92950;92951;92952;92953;92954;92955;92956;94679;94680;94681;94682;94683;94684;94685;95116;95117;95118;95119;95120;95121;95122;95123;95124;96382;96383;96384;96385;96386;96387;96388;96389;96390;96391;96392;96393;97031;97032;97033;97034;97035;97036;97037;97038;103647;103648;103649;103650;103651;103652;103653;108170;108171;108172;108173;108174;108175;108176;108177;108178;108179;108180;112845;112846;112847;116059;116060;116061;116062;116315;116316;116317;116318;116319;116320;116321;116322;118019;118020;118021;118022;118023;118024;118302;118303;123467;123468;123469;123470;123471;123472;123473;123474;123475;123476;123477;123478;123479;123480;123481;125499;125500;125704;125705;125706;125707;125708;125709;126723;137965;137966;137967;137968;137969;137970;137971;137972;137973;137974;137975;141222;141223;141224;141225;141226;141227;141228;141229;141230;141231;141232;141233;145537;147754;148003;148299;148300;148301;148302;148303;148304;148305;148306;148307;148308;149569;149570;149571;172271;172272;172273;172274;172275;172276;172277;172278;172279;172280;172281;172282;172283;172284;172285;172286;172287;172288;172289;173897;173898;173899;173900;173901;173902;173903;173904;173905;173906;173907;173908;173909;173910;173911;173912;173913;173914;173915;173916;173917;173918;173919;173920;173921;173922;173923;173924;173925;173926;173927;173928;173929;173930;173931;173932;175621;177055;177056;177057;180687;180688;180689;180690;180691;180692;180756;180757;183314;183315;183316;183317;183318;183319;183320;183321;188398;188399;191203;191204;191205;191206;191207;191208;191209;191210;191211;191212;191309;191310;191311;191312;200614;200615;200616;200617;200618;200619;200620;200621;200622;200623;200624;200625;200626;200627;200628;201120;201121;201122;201123;218237;218238;218239;218240;218241;218242;218243;218244;218245;218246;218247;218248;218249;218250;218251;218252;218253;218254;218255;218256;218257;218258;218259;218260;218261;231244;231245;231246;231247;232507;232508;235399;235400;237162;237163;237164;237165;237166;237167;237168;237169;237170;237171;237172;237173;237174;237175;237176;237177;237204;243027;243028;243029;243030;243031;243032;243033;256995;256996;256997;272161;272162;272163;272164;272165;272166;272167;272168;272169;272170;273360;290326;297615;297616;297617;297618;297619;297620;297621;297622;297623;301621;301622;301623;301624;301625;301626;301627;301628;301629;304639;304640;304641;304642;319876;319877;319878;319879;319880;322724;322725;322726;322727;322728;322729;322730;322975;327592;327593;327594;327595;327596;327597;327598;327599;327904;329081;329082;329083;329084;329085;329086;330280;330281;330282;330283;330284;330285;330286;330287;330288;330289;330290;330291;330292;330293;330294;330295;330296;330297;330298;331454;331455;331456;331457;331458;331459;331460;331461;331462;331463;331464;331465;331466;331467;331468;331469;331470;331471;331472;331473;331474;331475;331476;331477;331478;331479;331480;331481;331482;331483;331484;336828;336829;336830;336831;336832;336833;336834;336835;336836;336837;338467;338468;338469;338470;341682;341683;341684;341685;344031;344032;344033;344257;344507;344508;344509;344510;344511;344512;344513;344514;344515;344516;344517;344518;344519;344520;344521;344522;344523;344524;344525;345544;345608;345609;345610;345611;347411;347412;347413;347414;347415;347416;347417;347418;347419;347420;347421;347422;347423;348719;348720;348721;354251;354252;354253;354254;354255;357583;357584;357585;368019;377579;377580;377581;377582;379049;379050;379051;384871;384872;384873;384874;384875;384876;386747;387293;387294;387295;387296;387297;387298;387299;394058;394059;394710;395388;395389;395390;395391;395392;395393;395394;395395;395396;395397;395398;395399;395400;395401;395402;395403;395404;403599;411845;411846;411847;411848;411849;411850;411851;411852;411853;411854;411855;411856;411857;411858;411859;411860;411861;411862;411863;411864;411865;411866;411867;411868;411869;412717;412718;412719;427075;428340;428341;428342;428343;433101;433102;433103;433104;433105;433106;433107;433388;433389;433390;433391;433392;433393;433394;433395;433396;433397;433398;433399;433400;433401;433402;433403;433404;433405;433406;433407;435357;435358;435359;435360;435361;435362;435363;438082;438537;438538;439017;439018;439019;439340;440972;440973;440974;441187;441188;441189;441441;441442;441443;441444;441445;441446;446189;446190;446191;450088;467443;467444;467445;467446;467447;467448;467449;467450;467451;471532;472935;472936;472937;472938;472939;472940;472941;472942;472943;472944;475569;475570;475571;475572;475573;475574;475575;475576;475577;475578;476270;476271;476272;476273;476274;476275;476276;476277;479000;479001;479002;487542;487543;487544;487545;487546;487547;487548;488892;491655;491656;491657;491658;491659;491660;491661;492976;492977;492978;492979;492980;492981;492982;492983;492984;495739;495740;504193;504194;504195;504196;504197;505769;505770;505771;505772;505773;505774;510324;510325;510326;510327;519379;519380;519381;519382;519383;519384;526933;528056;528057;528636;528637;528638;528829;528830;528831;528832;528833;528834;528835;528836;528837;528838;528839;538530;538531;538532;538533;538534;538535;538536;538717;538718;538719;538720;538721;538722;538723;538724;538725;538726;538727;538946;538947;538948;538949;538950;538951;538952;538953;538954;538955;545317;545318;545319;546604;546605;546606;546607;550101;550102;550103;550104;550105;550106;550107;550108;550196;550197;550198;550199;550200;550201;550202;550203;554694;554695;554696;554697;554698;554699;555243;555244;555245;555246;557724;558468;558469;558470;558471;558472;558473;558474;558475;558476;558477;558478;560492;560493;560494;560495;560496;560497;560498;560499;560500;560501;560502;560503;560504;560505;560506;560507;560508;560509;560510;560511;560512;560513;560514;563649;563650;563651;563652;563653;563654;563655;563656;563657;563658;563659;590356;590357;590358;590359;590360;590361;593288;593289;595223;595224;595912;595913;595914;595915;595916;610972;610973;610974;610975;610976;610977;610978;610979;610980;610981;610982;613304;613305;613306;613307;613308;613309;613310;613311;613312	16717;20150;22951;23942;28124;28134;35214;36584;40387;40661;48411;54599;57055;68530;76352;76383;76993;87706;89914;92955;94680;95123;96393;97038;103648;108170;112845;116060;116322;118022;118303;123469;125499;125707;126723;137973;141222;145537;147754;148003;148300;148308;149569;172289;173930;175621;177056;180692;180756;183317;188398;191205;191311;200622;201123;218258;231244;232508;235400;237165;237204;243029;256996;272168;272170;273360;290326;297619;301625;304641;319880;322726;322975;327593;327599;327904;329081;330281;331464;336837;338467;341685;344033;344257;344511;345544;345611;347417;348721;354253;357585;368019;377581;379051;384874;386747;387299;394058;394710;395389;403599;411848;412718;427075;428342;433106;433391;435360;438082;438538;439017;439340;440973;441189;441445;446190;450088;467448;471532;472941;475572;476272;479002;487547;488892;491659;492981;495739;504193;505771;510325;519379;526933;528056;528636;528829;528832;538531;538725;538947;538952;545319;546605;550104;550202;554696;555244;557724;558469;560501;563654;563657;590356;593288;595224;595913;610982;613304	1452;1453;1454;1455;1456;1457;1458;1459;1460;1461;1462;1463;1464;1465;1466;1467;1468;1469;1470;1471	646;914;932;4181;4354;4506;4555;4556;4568;4952;4969;5147;5856;5934;5966;6092;6123;6910;6929;7175	-1;-1;-1;-1;-1;-1;-1;-1;-1;-1;-1;-1;-1
Q9JHU4;F6ZX84	Q9JHU4	152;8	152;8	152;8	Cytoplasmic dynein 1 heavy chain 1	Dync1h1	sp|Q9JHU4|DYHC1_MOUSE Cytoplasmic dynein 1 heavy chain 1 OS=Mus musculus OX=10090 GN=Dync1h1 PE=1 SV=2	2	152	152	152	98	125	123	107	94	100	98	125	123	107	94	100	98	125	123	107	94	100	39.7	39.7	39.7	532.04	4644	4644;252	3.68	366	128	250	207	309	0	323.31	By MS/MS	By MS/MS	By MS/MS	By MS/MS	By MS/MS	By MS/MS	27.2	33.9	33.2	29.4	24.7	27.3	13400000000	1870300000	1681500000	3599700000	1755100000	1992400000	2501300000	24162000	25568000	23680000	21012000	18836000	21535000	188	204	221	181	166	175	1135				6072	1469;2200;2903;2959;3189;3664;4586;4810;5065;5233;6792;7496;7820;8042;8356;8554;8616;9235;10070;10071;10385;10688;10758;10802;11237;11326;11533;11635;11722;12132;13612;14275;14833;15619;15620;15638;16199;16442;16615;16965;17268;18781;19828;20231;20563;20575;21212;21750;21777;22660;22675;23072;23439;24017;24134;24176;24410;24499;25194;25587;26728;26797;26944;27043;27154;27518;28164;28571;28929;28930;30620;30699;30915;31105;31444;31905;32181;32321;32334;32399;32636;33413;33675;33739;34152;34513;35901;35902;36370;37518;37555;38454;38605;38854;39489;39560;39962;41120;41770;42104;42249;42991;43138;43293;44163;44181;44922;45277;45478;45479;46081;46270;46901;47580;48377;48683;48703;49434;49669;49686;49764;50091;50434;50648;50704;50919;52160;52418;52552;52700;53985;54095;54126;54218;54396;54456;54751;54800;54979;55270;55271;55409;55462;56078;56288;56375;56502;56624;56925;57595;58369;58370	True;True;True;True;True;True;True;True;True;True;True;True;True;True;True;True;True;True;True;True;True;True;True;True;True;True;True;True;True;True;True;True;True;True;True;True;True;True;True;True;True;True;True;True;True;True;True;True;True;True;True;True;True;True;True;True;True;True;True;True;True;True;True;True;True;True;True;True;True;True;True;True;True;True;True;True;True;True;True;True;True;True;True;True;True;True;True;True;True;True;True;True;True;True;True;True;True;True;True;True;True;True;True;True;True;True;True;True;True;True;True;True;True;True;True;True;True;True;True;True;True;True;True;True;True;True;True;True;True;True;True;True;True;True;True;True;True;True;True;True;True;True;True;True;True;True;True;True;True;True;True;True	1657;1658;2468;3266;3325;3579;4152;5187;5430;5716;5900;7636;7637;8417;8784;9031;9373;9587;9654;10389;10390;11299;11300;11648;11977;12054;12103;12583;12680;12899;13006;13007;13111;13112;13555;15226;15958;16588;17465;17466;17487;18110;18408;18597;18598;18987;19323;21005;21006;22176;22617;22990;23003;23695;24298;24299;24330;25320;25337;25778;26185;26847;27007;27054;27055;27312;27414;28198;28638;29890;29962;30122;30250;30365;30774;31473;31474;31909;31910;32307;32308;34198;34281;34520;34759;34760;35174;35677;35976;36122;36135;36206;36459;37310;37591;37664;37665;38116;38117;38651;40804;40805;40806;40807;41517;41518;42830;42872;42873;43907;44070;44071;44345;44346;45021;45107;45108;45551;45552;46805;47551;47552;47913;48064;48862;49019;49197;50174;50192;50193;51015;51408;51635;51636;52338;52545;52546;53244;53993;54877;55229;55254;56076;56321;56339;56420;56808;56809;57189;57426;57487;57722;59128;59411;59561;59727;61157;61158;61285;61316;61317;61417;61649;61650;61729;62059;62114;62311;62629;62630;62631;62777;62830;63532;63533;63759;63760;63854;63989;64124;64125;64455;65194;66069;66070	15638;15639;15640;15641;15642;15643;15644;15645;15646;15647;15648;15649;23012;30267;30268;30269;30270;30271;30272;30273;30722;32768;32769;32770;32771;37757;37758;37759;37760;37761;46647;46648;46649;46650;48604;48605;48606;48607;48608;51321;51322;51323;53054;53055;53056;53057;53058;53059;67893;67894;67895;67896;67897;67898;75001;75002;75003;75004;75005;75006;75007;75008;75009;75010;75011;75012;75013;75014;75015;78446;78447;78448;81017;84240;84241;84242;86080;86081;86082;86083;86084;86085;86609;86610;86611;93165;93166;93167;93168;93169;93170;93171;93172;93173;93174;93175;93176;93177;93178;93179;93180;93181;93182;93183;93184;93185;93186;93187;93188;100559;100560;100561;100562;100563;100564;100565;100566;100567;100568;100569;100570;100571;100572;100573;100574;100575;100576;103504;103505;103506;103507;106241;106242;106243;106949;106950;106951;106952;106953;106954;106955;106956;106957;106958;106959;107422;107423;111528;111529;111530;111531;111532;111533;111534;111535;111536;111537;111538;111539;111540;111541;111542;112302;112303;112304;112305;112306;112307;112308;112309;112310;112311;112312;112313;112314;114118;115120;115121;115122;115123;115124;115125;115126;115127;115128;115129;115130;115131;115132;116181;116182;116183;116184;116185;116186;116187;116188;116189;116190;116191;116192;116193;116194;116195;116196;116197;116198;116199;116200;120482;120483;120484;120485;120486;120487;120488;120489;120490;120491;120492;120493;120494;120495;120496;120497;133259;133260;133261;133262;133263;133264;133265;133266;133267;133268;133269;133270;139186;139187;139188;139189;139190;139191;139192;139193;139194;139195;139196;139197;139198;139199;139200;139201;139202;139203;139204;139205;144269;144270;144271;144272;152844;152845;152846;152985;152986;152987;152988;152989;152990;152991;152992;152993;158121;158122;158123;158124;158125;158126;158127;158128;158129;158130;158131;158132;158133;158134;158135;158136;158137;158138;158139;158140;160967;160968;160969;160970;160971;160972;160973;160974;160975;160976;160977;160978;160979;160980;160981;160982;162471;162472;162473;162474;162475;162476;162477;166307;166308;169588;169589;169590;169591;169592;169593;169594;169595;169596;184749;184750;184751;194668;194669;194670;194671;194672;194673;194674;198332;201831;201832;201833;201834;201835;201836;201837;201838;201839;201840;201841;201842;201843;201934;201935;201936;201937;201938;201939;201940;208031;212907;212908;212909;212910;212911;212912;213164;213165;213166;213167;213168;213169;213170;222234;222235;222236;222237;222238;222239;222240;222241;222242;222243;222244;222245;222246;222247;222248;222249;222250;222251;222390;222391;222392;222393;222394;222395;226851;226852;226853;226854;226855;226856;226857;226858;226859;226860;226861;226862;226863;226864;226865;226866;226867;226868;226869;226870;226871;226872;226873;226874;226875;226876;226877;226878;226879;226880;226881;226882;226883;226884;231383;231384;231385;231386;231387;236674;236675;236676;236677;236678;236679;238061;238062;238063;238064;238065;238066;238067;238068;238069;238070;238071;238072;238073;238074;238075;238076;238445;238446;238447;238448;238449;238450;240556;240557;241345;241346;241347;241348;241349;241350;241351;248074;252057;252058;252059;262590;262591;263246;263247;263248;263249;263250;263251;263252;263253;263254;263255;263256;263257;263258;264515;264516;264517;264518;264519;266100;266101;266102;266103;266104;266891;271013;271014;271015;271016;271017;271018;271019;271020;271021;271022;271023;271024;271025;271026;271027;271028;277692;277693;281131;281132;281133;281134;281135;281136;281137;281138;281139;281140;281141;285031;285032;285033;285034;285035;285036;285037;285038;285039;285040;285041;285042;285043;285044;285045;285046;285047;285048;301340;301341;301342;301343;301344;302155;302156;302157;302158;302159;302160;302161;302162;302163;302164;302165;302166;302167;303886;303887;303888;303889;303890;303891;303892;303893;305730;305731;305732;305733;305734;305735;305736;305737;305738;305739;305740;305741;309449;309450;309451;309452;309453;309454;309455;309456;309457;309458;309459;313454;313455;313456;313457;313458;313459;313460;313461;313462;313463;313464;313465;313466;313467;313468;313469;313470;313471;315612;315613;316585;316586;316587;316656;316657;317110;317111;317112;317113;317114;317115;317116;317117;318852;318853;318854;318855;318856;318857;325796;325797;325798;328144;328145;328146;328147;328148;328149;328150;328151;328152;328153;328154;328155;328156;328157;328158;328159;328160;328161;328162;328163;328164;328165;328166;328167;328168;328169;328170;328919;328920;328921;328922;328923;328924;328925;328926;332890;332891;337429;337430;337431;337432;337433;337434;337435;337436;337437;337438;337439;337440;353341;353342;353343;353344;353345;353346;353347;353348;353349;353350;353351;353352;353353;353354;353355;353356;353357;353358;353359;353360;353361;353362;353363;353364;353365;358615;358616;358617;358618;358619;358620;369361;369729;369730;369731;369732;369733;369734;369735;369736;369737;369738;369739;378516;378517;378518;379903;379904;379905;379906;379907;379908;379909;379910;379911;379912;379913;382156;382157;382158;382159;382160;382161;382162;382163;382164;382165;382166;382167;382168;382169;382170;382171;382172;382173;382174;382175;382176;382177;382178;382179;382180;382181;386734;386735;386736;386737;386738;386739;387363;387364;387365;387366;387367;387368;387369;387370;387371;387372;387373;387374;387375;387376;387377;387378;390539;390540;390541;390542;390543;390544;390545;390546;390547;390548;390549;390550;390551;390552;390553;400729;400730;400731;400732;400733;400734;400735;400736;400737;400738;400739;400740;406098;406099;406100;406101;406102;408958;408959;409969;409970;409971;409972;415856;415857;417098;417099;417100;418238;418239;418240;418241;418242;418243;426325;426326;426327;426328;426329;426503;426504;426505;426506;426507;426508;426509;426510;426511;426512;426513;426514;426515;426516;426517;426518;433574;433575;433576;436923;436924;436925;436926;436927;436928;436929;436930;436931;436932;438708;438709;438710;438711;438712;438713;438714;438715;438716;438717;438718;438719;438720;438721;443712;443713;443714;443715;443716;443717;443718;443719;443720;445398;445399;445400;445401;445402;445403;445404;445405;445406;445407;445408;445409;445410;445411;445412;445413;445414;445415;445416;445417;445418;445419;445420;445421;450762;450763;450764;450765;450766;450767;450768;450769;450770;450771;450772;450773;450774;450775;450776;450777;456877;456878;456879;456880;456881;456882;456883;456884;464788;467624;467625;467626;467627;467913;467914;467915;467916;467917;476088;476089;476090;476091;476092;477941;477942;477943;478100;478101;478102;478103;478104;478105;478710;481914;481915;481916;481917;481918;481919;484811;484812;484813;486617;486618;486619;486620;486621;486622;486623;487096;487097;487098;487099;487100;487101;487102;487103;487104;487105;487106;487107;487108;487109;487110;487111;487112;488854;488855;488856;488857;488858;488859;488860;488861;488862;488863;488864;488865;488866;488867;502548;502549;502550;502551;502552;502553;502554;502555;504922;504923;504924;504925;504926;506348;506349;506350;506351;506352;506353;506354;507754;507755;507756;507757;521799;521800;521801;521802;521803;521804;521805;521806;521807;521808;521809;521810;521811;521812;521813;521814;521815;521816;521817;521818;521819;521820;523040;523041;523042;523043;523271;523272;523273;523274;523275;523276;523277;523278;523279;523280;523281;523282;524020;525954;525955;525956;525957;525958;525959;525960;525961;525962;525963;525964;525965;525966;525967;525968;525969;525970;525971;525972;525973;525974;525975;525976;525977;525978;525979;525980;525981;525982;525983;525984;525985;525986;525987;525988;525989;525990;525991;525992;526848;526849;526850;526851;526852;526853;526854;526855;526856;526857;526858;526859;529952;529953;529954;529955;529956;529957;529958;529959;529960;529961;529962;529963;529964;529965;529966;529967;529968;529969;529970;529971;529972;529973;529974;529975;529976;529977;530473;530474;530475;530476;530477;530478;530479;530480;532006;532007;532008;532009;534967;534968;534969;534970;534971;534972;534973;534974;534975;534976;534977;534978;534979;534980;534981;534982;534983;536155;536156;536157;536158;536159;536160;536612;536613;536614;536615;543393;543394;543395;543396;543397;543398;543399;543400;543401;543402;545226;545227;545228;545229;545230;545231;545232;545233;545234;545235;545236;545237;545238;545239;545240;545241;545242;545243;545244;545245;545815;545816;545817;545818;545819;547762;547763;547764;547765;548758;548759;548760;548761;548762;551279;551280;551281;551282;551283;557404;565472;565473;565474;565475;565476;565477;565478;565479;565480;565481;565482	17758;17759;17760;17761;17762;17763;17764;17765;17766;17767;25825;33988;33989;33990;33991;33992;34520;36740;36741;36742;36743;42276;42277;42278;42279;42280;51691;51692;51693;53743;53744;56680;56681;56682;58504;58505;58506;58507;58508;58509;74268;74269;74270;74271;74272;74273;74274;82820;82821;82822;82823;82824;82825;82826;82827;82828;82829;82830;82831;82832;82833;82834;82835;82836;82837;82838;82839;82840;82841;86823;86824;89978;93926;93927;93928;96217;96218;96219;96220;96221;96222;96223;96824;96825;96826;96827;104602;104603;104604;104605;104606;104607;104608;104609;104610;104611;104612;104613;104614;104615;104616;104617;104618;104619;104620;104621;104622;104623;104624;104625;104626;104627;113268;113269;113270;113271;113272;113273;113274;113275;113276;113277;113278;113279;113280;113281;113282;113283;113284;113285;113286;113287;113288;116427;116428;116429;119388;119389;120176;120177;120178;120179;120180;120181;120182;120183;120709;120710;125178;125179;125180;125181;125182;125183;125184;125185;125186;125187;125188;125189;125190;125191;125192;126066;126067;126068;126069;126070;126071;126072;126073;126074;126075;126076;126077;126078;126079;128082;129320;129321;129322;129323;129324;129325;129326;129327;129328;129329;130466;130467;130468;130469;130470;130471;130472;130473;130474;130475;130476;130477;130478;130479;130480;130481;130482;130483;130484;130485;130486;130487;130488;135511;135512;135513;135514;135515;135516;135517;148970;148971;148972;148973;148974;148975;148976;148977;148978;148979;148980;148981;155303;155304;155305;155306;155307;155308;155309;155310;155311;155312;155313;155314;155315;155316;155317;155318;155319;160649;160650;160651;160652;170234;170235;170236;170363;170364;170365;170366;170367;170368;170369;170370;170371;175865;175866;175867;175868;175869;175870;175871;175872;175873;175874;175875;175876;175877;175878;175879;175880;175881;175882;179164;179165;179166;179167;179168;179169;179170;179171;179172;179173;179174;179175;179176;179177;179178;179179;179180;179181;179182;179183;179184;180836;180837;180838;180839;180840;180841;180842;185034;188820;188821;188822;188823;188824;188825;188826;188827;188828;188829;205131;205132;215888;215889;215890;215891;215892;215893;215894;215895;215896;219714;223587;223588;223589;223590;223591;223592;223593;223594;223595;223596;223597;223598;223599;223600;223601;223675;223676;223677;223678;223679;223680;223681;223682;223683;223684;223685;230279;235318;235319;235320;235321;235633;235634;235635;235636;235637;235638;235639;235640;235641;245352;245353;245354;245355;245356;245357;245358;245359;245360;245361;245362;245363;245528;245529;245530;245531;245532;245533;245534;245535;245536;245537;250617;250618;250619;250620;250621;250622;250623;250624;250625;250626;250627;250628;250629;250630;250631;250632;250633;250634;250635;250636;250637;250638;250639;255557;255558;255559;255560;261126;261127;261128;262564;262565;262566;262567;262568;262569;262570;262571;262572;262573;262574;262575;262576;262577;262578;262579;262580;262581;262932;262933;262934;262935;265209;265210;265969;265970;273042;273043;277511;277512;287865;288522;288523;288524;288525;288526;288527;288528;288529;288530;288531;289843;289844;289845;289846;289847;291407;291408;291409;291410;292205;296726;296727;296728;296729;296730;296731;296732;296733;296734;296735;296736;296737;296738;296739;296740;303800;303801;307510;307511;307512;307513;307514;307515;307516;307517;307518;307519;312097;312098;312099;312100;312101;312102;312103;312104;312105;312106;312107;312108;312109;312110;329800;329801;329802;329803;329804;330725;330726;330727;330728;330729;330730;330731;330732;330733;330734;330735;330736;330737;330738;330739;332489;332490;332491;332492;332493;332494;332495;332496;332497;334489;334490;334491;334492;334493;334494;334495;334496;334497;334498;334499;338607;338608;338609;338610;338611;338612;338613;338614;338615;338616;338617;342841;342842;342843;342844;342845;342846;342847;342848;342849;342850;342851;342852;342853;342854;342855;342856;342857;342858;342859;342860;344974;345857;345858;345914;345915;346329;346330;346331;346332;346333;346334;346335;346336;346337;346338;346339;346340;348114;348115;348116;348117;355426;355427;355428;357950;357951;357952;357953;357954;357955;357956;357957;357958;357959;357960;357961;357962;357963;357964;357965;357966;357967;357968;357969;357970;357971;358808;358809;358810;358811;358812;358813;363109;363110;368228;368229;368230;368231;368232;368233;368234;368235;368236;385372;385373;385374;385375;385376;385377;385378;385379;385380;385381;385382;385383;385384;385385;385386;385387;385388;385389;385390;385391;385392;385393;385394;385395;385396;385397;385398;385399;385400;385401;385402;385403;391199;391200;391201;391202;391203;391204;402586;402965;402966;402967;402968;402969;402970;402971;402972;402973;402974;412438;412439;413998;413999;414000;414001;414002;414003;414004;414005;414006;414007;416391;416392;416393;416394;416395;416396;416397;416398;416399;416400;416401;416402;416403;416404;416405;416406;416407;416408;416409;416410;416411;416412;416413;416414;416415;416416;416417;416418;416419;416420;421232;421233;421234;421235;421236;421237;421949;421950;421951;421952;421953;421954;421955;421956;421957;421958;421959;421960;421961;421962;421963;421964;421965;421966;421967;425258;425259;425260;425261;425262;425263;425264;425265;425266;425267;425268;425269;425270;425271;435461;435462;435463;435464;435465;435466;435467;435468;435469;435470;435471;435472;440635;440636;440637;440638;440639;443687;443688;444607;444608;444609;450222;451386;452528;452529;452530;452531;452532;452533;452534;452535;452536;452537;461183;461184;461185;461186;461187;461351;461352;461353;461354;461355;461356;461357;461358;461359;461360;461361;461362;461363;461364;469503;469504;469505;473138;473139;473140;473141;473142;473143;473144;473145;475078;475079;475080;475081;475082;475083;475084;475085;475086;475087;475088;475089;475090;475091;480283;480284;480285;480286;480287;480288;480289;482073;482074;482075;482076;482077;482078;482079;482080;482081;482082;482083;482084;482085;482086;482087;482088;482089;482090;482091;482092;487717;487718;487719;487720;487721;487722;487723;487724;487725;487726;487727;487728;487729;494230;494231;494232;494233;494234;494235;494236;503136;506127;506128;506526;506527;506528;506529;515648;515649;515650;517614;517615;517616;517850;517851;517852;517853;518469;522254;522255;522256;522257;522258;522259;525258;525259;527160;527161;527162;527163;527164;527165;527166;527665;527666;527667;527668;527669;527670;527671;527672;527673;527674;527675;527676;527677;529473;529474;529475;529476;529477;529478;529479;529480;529481;529482;529483;529484;529485;529486;529487;529488;529489;529490;529491;529492;529493;529494;544951;544952;544953;544954;544955;544956;544957;544958;544959;547441;547442;547443;547444;549061;549062;549063;549064;549065;549066;549067;549068;549069;549070;549071;549072;549073;550536;550537;550538;550539;565722;565723;565724;565725;565726;565727;565728;565729;565730;565731;565732;565733;565734;565735;565736;565737;565738;565739;565740;567111;567112;567330;567331;567332;567333;567334;567335;567336;567337;567338;567339;567340;567341;567342;567343;568056;570108;570109;570110;570111;570112;570113;570114;570115;570116;570117;570118;570119;570120;570121;570122;570123;570124;570125;570126;570127;570128;570129;570130;570131;570132;570133;570134;570135;570136;570137;571059;571060;571061;571062;571063;571064;571065;571066;571067;571068;571069;571070;571071;571072;571073;571074;571075;571076;571077;574677;574678;574679;574680;574681;574682;574683;574684;574685;574686;574687;574688;574689;574690;574691;574692;574693;574694;574695;574696;574697;574698;575190;575191;575192;575193;575194;575195;576751;576752;576753;576754;579956;579957;579958;579959;579960;579961;579962;579963;579964;579965;579966;579967;579968;579969;579970;579971;579972;579973;579974;581175;581176;581177;581178;581179;581180;581181;581182;581183;581694;581695;589258;589259;589260;589261;589262;589263;589264;591188;591189;591190;591191;591192;591193;591194;591195;591196;591197;591198;591199;591200;591201;591202;591203;591204;591205;591206;591207;591208;591209;591210;591211;591212;591213;591214;591215;591216;591839;591840;591841;593863;593864;593865;593866;594964;594965;594966;594967;594968;597698;597699;597700;604252;613495;613496;613497;613498;613499;613500;613501;613502;613503;613504;613505;613506;613507;613508	17761;25825;33992;34520;36741;42279;51693;53744;56682;58509;74272;82840;86824;89978;93926;96218;96825;104622;113268;113287;116427;119389;120182;120710;125189;126075;128082;129329;130483;135516;148976;155318;160649;170235;170236;170365;175882;179177;180839;185034;188829;205131;215896;219714;223597;223685;230279;235320;235634;245355;245530;250637;255560;261128;262580;262935;265209;265970;273042;277512;287865;288522;289846;291410;292205;296736;303800;307519;312104;312107;329801;330739;332497;334495;338615;342853;344974;345858;345915;346330;348115;355427;357970;358811;363110;368232;385392;385402;391202;402586;402967;412438;414004;416401;421236;421956;425260;435462;440637;443688;444609;450222;451386;452537;461185;461353;469503;473144;475085;475091;480288;482087;487720;494232;503136;506128;506528;515650;517614;517853;518469;522256;525259;527165;527676;529488;544958;547444;549067;550539;565728;567112;567336;568056;570116;571068;574683;575192;576754;579970;579974;581183;581695;589261;591212;591839;593863;594966;597700;604252;613500;613508	7774;7775;7776;7777;7778;7779;7780;7781;7782;7783;7784;7785;7786;7787;7788;7789;7790;7791;7792;7793;7794;7795;7796;7797;7798;7799;7800;7801;7802;7803;7804;7805;7806;7807	189;334;400;503;548;936;984;989;1239;1344;1396;1577;1587;1840;1859;1890;2016;2410;2421;2601;2992;3041;3066;3124;3254;3370;3403;3577;4105;4126;4245;4337;4344;4346	-1;-1
F7ACR9;A0A286YD76	F7ACR9	150;12	6;2	5;2		Macf1	tr|F7ACR9|F7ACR9_MOUSE Microtubule-actin cross-linking factor 1 (Fragment) OS=Mus musculus OX=10090 GN=Macf1 PE=1 SV=1	2	150	6	5	111	97	131	100	102	110	6	4	6	4	4	6	5	3	5	3	3	5	36.5	1.5	1.2	608.23	5333	5333;1358	4.26	7		16	25	5	0	90.126	By MS/MS	By MS/MS	By MS/MS	By MS/MS	By MS/MS	By MS/MS	26.7	23.5	32.7	25.5	24.8	26.9	394250000	56135000	46971000	118010000	50339000	62940000	59854000	4266900	7355200	4601900	3429100	4646600	3551200	10	6	11	8	8	11	54				1770	1359;1717;1979;2061;2411;2412;2854;3052;3525;3556;4253;4601;4875;5109;6992;7043;7885;8277;8424;8456;8571;8630;9131;9602;10039;10109;10340;10370;10527;11022;11263;11290;11399;12365;12677;13187;13532;13533;13673;15808;15989;16164;16309;16593;16606;16836;17233;17473;17483;18402;18470;20095;21284;21415;21759;21904;21906;22436;22876;23588;25130;25131;25237;27008;27635;27906;28288;29734;30028;30476;30477;30557;30667;30801;31219;31302;31770;32044;32082;32113;32267;32286;32539;32703;32833;33634;34499;35261;35357;35860;36011;36060;36646;36706;36767;37621;38399;38490;40169;40351;40839;40865;41102;41444;41509;41572;41622;41814;41842;41855;42460;42956;44744;45118;45250;45539;45610;45926;46868;47069;47307;47462;48483;48640;49048;49849;50626;50745;50823;50839;50840;51567;51581;51615;51616;52325;52642;52659;52992;53269;53330;53497;53774;53775;56194;56427;56663;56752;58132;58349	False;False;False;False;False;False;True;False;False;False;False;True;False;False;False;False;False;False;False;False;False;False;False;False;False;True;False;False;False;False;False;False;False;False;False;False;False;False;False;False;False;False;False;False;False;False;False;False;False;False;False;False;False;False;False;False;False;False;True;False;False;False;False;False;False;False;False;False;False;False;False;False;False;False;True;False;False;False;False;False;False;False;False;False;True;False;False;False;False;False;False;False;False;False;False;False;False;False;False;False;False;False;False;False;False;False;False;False;False;False;False;False;False;False;False;False;False;False;False;False;False;False;False;False;False;False;False;False;False;False;False;False;False;False;False;False;False;False;False;False;False;False;False;False;False;False;False;False;False;False	1540;1927;2219;2220;2313;2708;2709;3214;3420;3944;3983;4822;5203;5501;5761;7864;7916;8859;9289;9444;9477;9607;9669;10270;10789;11265;11344;11599;11600;11633;11803;12349;12611;12641;12754;13809;14152;14153;14154;14760;15132;15133;15291;17674;17675;17873;18072;18242;18574;18587;18843;19286;19551;19563;20591;20664;22469;22470;23780;23937;24310;24473;24475;25070;25071;25561;25562;26351;28128;28129;28245;30194;30898;30899;31201;31202;31610;33210;33540;34035;34036;34120;34246;34247;34391;34928;35018;35529;35830;35869;35904;36066;36087;36360;36533;36677;37548;38629;39809;39960;39961;40734;40735;40966;41037;41038;41870;41934;42007;42943;43845;43944;45778;45971;46500;46526;46786;47189;47258;47331;47385;47597;47630;47645;48288;48827;50811;51238;51378;51701;51702;51783;52156;53208;53429;53692;53861;53862;55001;55184;55644;56518;57399;57533;57619;57636;57637;57638;58473;58490;58527;58528;59312;59660;59661;59681;60051;60363;60429;60614;60615;60929;60930;63658;63911;64164;64260;65808;66045	14646;14647;14648;14649;14650;14651;14652;14653;17791;17792;17793;17794;17795;17796;20296;20297;20298;20299;20300;20301;20302;20303;20304;20305;20306;20307;20308;20309;20310;20311;20312;20313;20314;20315;20316;21159;21160;21161;21162;21163;21164;21165;21166;21167;21168;25120;25121;25122;25123;25124;25125;25126;25127;25128;25129;25130;25131;25132;25133;25134;25135;25136;25137;25138;25139;25140;29766;29767;29768;29769;29770;29771;29772;31367;31368;31369;36034;36035;36036;36304;43567;43568;43569;43570;43571;43572;43573;43574;43575;43576;43577;43578;46715;46716;46717;46718;49405;51685;51686;51687;69669;69670;69671;69672;69673;69674;69675;69676;69677;69678;69679;69680;69681;69682;69683;69684;70177;70178;70179;79185;79186;79187;79188;79189;79190;79191;79192;79193;79194;79195;79196;79197;79198;79199;79200;79201;79202;79203;79204;79205;83465;83466;83467;83468;83469;83470;83471;84841;84842;84843;84844;84845;84846;84847;84848;84849;85157;85158;85159;85160;85161;85162;85163;85164;85165;86246;86247;86248;86249;86250;86251;86252;86253;86254;86255;86256;86257;86258;86768;86769;86770;86771;86772;86773;86774;86775;92203;92204;92205;92206;92207;92208;92209;92210;96176;96177;96178;96179;96180;96181;96182;96183;96184;96185;96186;96187;96188;100212;100213;100214;100847;100848;100849;100850;100851;100852;100853;100854;103119;103120;103121;103122;103123;103124;103395;103396;103397;103398;103399;103400;103401;103402;103403;103404;104910;104911;104912;104913;104914;104915;109816;109817;109818;109819;109820;109821;109822;109823;109824;109825;109826;111794;111795;112008;112009;112010;112011;112012;112013;112889;112890;112891;122690;122691;122692;122693;122694;122695;122696;122697;122698;122699;122700;125585;125586;125587;125588;125589;125590;125591;125592;125593;125594;125595;125596;125597;125598;125599;125600;129915;132569;132570;132571;132572;132573;132574;132575;132576;132577;132578;132579;132580;133783;133784;133785;154732;154733;154734;154735;154736;154737;154738;154739;154740;154741;154742;154743;154744;154745;154746;154747;154748;156270;156271;156272;156273;156274;156275;156276;156277;156278;156279;156280;156281;156282;156283;156284;156285;156286;156287;157862;159230;159231;159232;162311;162312;162313;162314;162315;162316;162382;162383;164816;164817;164818;164819;164820;164821;164822;164823;164824;169218;169219;171742;171743;171744;171745;171746;171747;171748;171749;171750;171751;171752;171753;171852;171853;171854;171855;171856;180473;180474;180475;180476;180477;180478;180479;180480;180481;180482;180483;180484;180485;180486;180487;180488;181035;181036;181037;181038;181039;196946;196947;196948;196949;196950;196951;196952;196953;196954;196955;196956;196957;196958;196959;196960;196961;196962;196963;196964;196965;196966;196967;208922;208923;208924;208925;208926;210206;210207;210208;212986;212987;212988;212989;214530;214531;214532;214533;214534;214535;214536;214537;214538;214539;214540;214541;214542;214543;214544;214545;214546;214547;214565;214566;214567;220002;220003;220004;220005;220006;220007;220008;224925;224926;224927;224928;224929;224930;224931;224932;224933;224934;224935;224936;224937;224938;224939;224940;224941;224942;232700;232701;232702;232703;232704;247295;247296;247297;247298;247299;247300;247301;247302;247303;247304;247305;247306;247307;247308;247309;248389;265045;265046;271876;271877;271878;271879;271880;271881;271882;271883;271884;271885;271886;271887;275586;275587;275588;275589;275590;275591;275592;275593;275594;275595;275596;275597;278581;278582;278583;278584;278585;278586;278587;292409;292410;292411;292412;292413;295177;295178;295179;295180;295181;295182;295183;295184;295185;299633;299634;299635;299636;299637;299638;299639;299640;299641;300657;300658;300659;300660;300661;300662;301761;301762;301763;301764;301765;301766;301767;301768;301769;301770;301771;301772;301773;301774;301775;301776;301777;301778;301779;302923;302924;302925;302926;302927;302928;302929;302930;302931;302932;302933;302934;302935;302936;302937;302938;302939;302940;302941;302942;302943;302944;302945;302946;302947;302948;307073;307074;307075;307076;307077;307078;307079;307080;307081;307082;307083;307084;307085;307842;307843;307844;307845;307846;307847;307848;307849;307850;307851;307852;312307;312308;312309;312310;312311;312312;312313;312314;312315;314646;314647;314648;314864;315115;315116;315117;315118;315119;315120;315121;315122;315123;315124;315125;315126;315127;315128;315129;316220;316313;316314;316315;316316;318186;318187;318188;318189;318190;318191;318192;318193;318194;318195;318196;318197;318198;318199;319443;319444;319445;319446;319447;320501;320502;320503;327781;327782;327783;337246;345977;345978;345979;345980;347350;347351;347352;347353;352891;352892;352893;352894;352895;352896;352897;352898;354537;355054;355055;355056;355057;355058;355059;355060;355061;355062;361353;361354;361355;361955;361956;362586;362587;362588;362589;362590;362591;362592;362593;362594;362595;362596;362597;362598;362599;362600;362601;362602;362603;362604;362605;362606;362607;362608;362609;370302;377989;377990;377991;377992;377993;377994;377995;377996;377997;377998;377999;378000;378001;378796;378797;378798;392380;392381;393701;393702;393703;393704;393705;398334;398335;398336;398337;398338;398339;398340;398341;398611;398612;398613;398614;398615;398616;398617;398618;398619;398620;398621;398622;398623;398624;398625;398626;400618;400619;400620;400621;400622;400623;400624;400625;400626;400627;400628;400629;400630;403506;403507;403989;403990;404519;404520;404521;404889;406434;406435;406436;406682;406683;406684;406685;406686;406822;406823;406824;406825;406826;406827;406828;411602;411603;411604;411605;411606;415663;415664;415665;431763;431764;431765;431766;431767;431768;431769;431770;431771;435592;435593;435594;436710;436711;436712;436713;436714;436715;436716;436717;436718;436719;436720;436721;439173;439174;439175;439176;439177;439178;439179;439180;439181;439182;439183;439184;439839;439840;439841;439842;439843;439844;439845;439846;439847;442496;442497;442498;442499;450576;450577;450578;450579;450580;450581;450582;450583;451975;454401;454402;454403;454404;454405;454406;455680;455681;455682;455683;455684;455685;455686;455687;455688;455689;455690;455691;465793;465794;465795;465796;465797;467300;467301;467302;467303;467304;467305;471392;471393;471394;471395;479463;479464;479465;479466;479467;479468;486413;486414;486415;487467;487468;487469;487470;488062;488063;488064;488065;488226;488227;488228;488229;488230;488231;488232;488233;488234;488235;488236;488237;488238;496692;496693;496694;496695;496696;496697;496842;496843;496844;496845;496846;496847;496848;496849;497089;497090;497091;497092;497093;497094;497095;497096;497097;497098;497099;497100;497101;504101;504102;504103;504104;507305;507306;507307;507308;507309;507310;507311;507312;507422;507423;507424;507425;507426;507427;507428;511504;511505;511506;511507;511508;511509;511510;514321;514322;514323;515002;515003;515004;515005;515006;515007;515008;515009;515010;515011;515012;515013;515014;516884;516885;516886;516887;516888;516889;516890;516891;516892;516893;516894;516895;516896;516897;516898;516899;516900;516901;516902;516903;516904;516905;516906;516907;516908;519855;519856;519857;519858;519859;519860;519861;519862;519863;519864;519865;519866;519867;519868;544400;544401;544402;544403;544404;544405;544406;547250;547251;547252;549018;549019;549661;549662;549663;549664;549665;563229;563230;563231;563232;563233;563234;563235;563236;563237;563238;563239;565279;565280;565281;565282;565283;565284;565285;565286;565287	16715;16716;16717;16718;16719;16720;20146;20147;20148;20149;20150;22937;22938;22939;22940;22941;22942;22943;22944;22945;22946;22947;22948;22949;22950;22951;22952;22953;22954;22955;22956;22957;23938;23939;23940;23941;23942;23943;23944;23945;23946;28119;28120;28121;28122;28123;28124;28125;28126;28127;28128;28129;28130;28131;28132;28133;28134;28135;33340;33341;33342;33343;33344;33345;33346;33347;35212;35213;35214;40386;40387;40388;40661;48399;48400;48401;48402;48403;48404;48405;48406;48407;48408;48409;48410;48411;51749;51750;51751;51752;54599;57055;57056;76377;76378;76379;76380;76381;76382;76383;76991;76992;76993;87685;87686;87687;87688;87689;87690;87691;87692;87693;87694;87695;87696;87697;87698;87699;87700;87701;87702;87703;87704;87705;87706;87707;87708;87709;92945;92946;92947;92948;92949;92950;92951;92952;92953;92954;92955;92956;94679;94680;94681;94682;94683;94684;94685;95116;95117;95118;95119;95120;95121;95122;95123;95124;96382;96383;96384;96385;96386;96387;96388;96389;96390;96391;96392;96393;97031;97032;97033;97034;97035;97036;97037;97038;103647;103648;103649;103650;103651;103652;103653;108170;108171;108172;108173;108174;108175;108176;108177;108178;108179;108180;112845;112846;112847;113594;113595;113596;113597;113598;113599;113600;116059;116060;116061;116062;116315;116316;116317;116318;116319;116320;116321;116322;118019;118020;118021;118022;118023;118024;123467;123468;123469;123470;123471;123472;123473;123474;123475;123476;123477;123478;123479;123480;123481;125499;125500;125704;125705;125706;125707;125708;125709;126723;137965;137966;137967;137968;137969;137970;137971;137972;137973;137974;137975;141222;141223;141224;141225;141226;141227;141228;141229;141230;141231;141232;141233;145537;148299;148300;148301;148302;148303;148304;148305;148306;148307;148308;149569;149570;149571;172271;172272;172273;172274;172275;172276;172277;172278;172279;172280;172281;172282;172283;172284;172285;172286;172287;172288;172289;173897;173898;173899;173900;173901;173902;173903;173904;173905;173906;173907;173908;173909;173910;173911;173912;173913;173914;173915;173916;173917;173918;173919;173920;173921;173922;173923;173924;173925;173926;173927;173928;173929;173930;173931;173932;175621;177055;177056;177057;180687;180688;180689;180690;180691;180692;180756;180757;183314;183315;183316;183317;183318;183319;183320;183321;188398;188399;191203;191204;191205;191206;191207;191208;191209;191210;191211;191212;191309;191310;191311;191312;200614;200615;200616;200617;200618;200619;200620;200621;200622;200623;200624;200625;200626;200627;200628;201120;201121;201122;201123;218237;218238;218239;218240;218241;218242;218243;218244;218245;218246;218247;218248;218249;218250;218251;218252;218253;218254;218255;218256;218257;218258;218259;218260;218261;231244;231245;231246;231247;232507;232508;235399;235400;237162;237163;237164;237165;237166;237167;237168;237169;237170;237171;237172;237173;237174;237175;237176;237177;237204;243027;243028;243029;243030;243031;243032;243033;248522;248523;248524;248525;248526;248527;248528;248529;248530;248531;248532;248533;248534;248535;248536;248537;248538;248539;248540;248541;248542;256995;256996;256997;272161;272162;272163;272164;272165;272166;272167;272168;272169;272170;273360;290326;297615;297616;297617;297618;297619;297620;297621;297622;297623;301621;301622;301623;301624;301625;301626;301627;301628;301629;304639;304640;304641;304642;319876;319877;319878;319879;319880;322724;322725;322726;322727;322728;322729;322730;327592;327593;327594;327595;327596;327597;327598;327599;329081;329082;329083;329084;329085;329086;330280;330281;330282;330283;330284;330285;330286;330287;330288;330289;330290;330291;330292;330293;330294;330295;330296;330297;330298;331454;331455;331456;331457;331458;331459;331460;331461;331462;331463;331464;331465;331466;331467;331468;331469;331470;331471;331472;331473;331474;331475;331476;331477;331478;331479;331480;331481;331482;331483;331484;336080;336081;336082;336083;336084;336085;336086;336087;336088;336089;336090;336091;336092;336828;336829;336830;336831;336832;336833;336834;336835;336836;336837;341682;341683;341684;341685;344031;344032;344033;344257;344507;344508;344509;344510;344511;344512;344513;344514;344515;344516;344517;344518;344519;344520;344521;344522;344523;344524;344525;345544;345608;345609;345610;345611;347411;347412;347413;347414;347415;347416;347417;347418;347419;347420;347421;347422;347423;348719;348720;348721;349784;349785;357583;357584;357585;368019;377579;377580;377581;377582;379049;379050;379051;384871;384872;384873;384874;384875;384876;386747;387293;387294;387295;387296;387297;387298;387299;394058;394059;394710;395388;395389;395390;395391;395392;395393;395394;395395;395396;395397;395398;395399;395400;395401;395402;395403;395404;403599;411845;411846;411847;411848;411849;411850;411851;411852;411853;411854;411855;411856;411857;411858;411859;411860;411861;411862;411863;411864;411865;411866;411867;411868;411869;412717;412718;412719;427075;428340;428341;428342;428343;433101;433102;433103;433104;433105;433106;433107;433388;433389;433390;433391;433392;433393;433394;433395;433396;433397;433398;433399;433400;433401;433402;433403;433404;433405;433406;433407;435357;435358;435359;435360;435361;435362;435363;438082;438537;438538;439017;439018;439019;439340;440972;440973;440974;441187;441188;441189;441441;441442;441443;441444;441445;441446;446189;446190;446191;450088;467443;467444;467445;467446;467447;467448;467449;467450;467451;471532;472935;472936;472937;472938;472939;472940;472941;472942;472943;472944;475569;475570;475571;475572;475573;475574;475575;475576;475577;475578;476270;476271;476272;476273;476274;476275;476276;476277;479000;479001;479002;487542;487543;487544;487545;487546;487547;487548;488892;491655;491656;491657;491658;491659;491660;491661;492976;492977;492978;492979;492980;492981;492982;492983;492984;504193;504194;504195;504196;504197;505769;505770;505771;505772;505773;505774;510324;510325;510326;510327;519379;519380;519381;519382;519383;519384;526933;528056;528057;528636;528637;528638;528829;528830;528831;528832;528833;528834;528835;528836;528837;528838;528839;538530;538531;538532;538533;538534;538535;538536;538717;538718;538719;538720;538721;538722;538723;538724;538725;538726;538727;538946;538947;538948;538949;538950;538951;538952;538953;538954;538955;546604;546605;546606;546607;550101;550102;550103;550104;550105;550106;550107;550108;550196;550197;550198;550199;550200;550201;550202;550203;554694;554695;554696;554697;554698;554699;557724;558468;558469;558470;558471;558472;558473;558474;558475;558476;558477;558478;560492;560493;560494;560495;560496;560497;560498;560499;560500;560501;560502;560503;560504;560505;560506;560507;560508;560509;560510;560511;560512;560513;560514;563649;563650;563651;563652;563653;563654;563655;563656;563657;563658;563659;590356;590357;590358;590359;590360;590361;593288;593289;595223;595224;595912;595913;595914;595915;595916;610972;610973;610974;610975;610976;610977;610978;610979;610980;610981;610982;613304;613305;613306;613307;613308;613309;613310;613311;613312	16717;20150;22951;23942;28124;28134;33340;35214;40387;40661;48411;51750;54599;57055;76383;76993;87706;92955;94680;95123;96393;97038;103648;108170;112845;113600;116060;116322;118022;123469;125499;125707;126723;137973;141222;145537;148300;148308;149569;172289;173930;175621;177056;180692;180756;183317;188398;191205;191311;200622;201123;218258;231244;232508;235400;237165;237204;243029;248536;256996;272168;272170;273360;290326;297619;301625;304641;319880;322726;327593;327599;329081;330281;331464;336084;336837;341685;344033;344257;344511;345544;345611;347417;348721;349784;357585;368019;377581;379051;384874;386747;387299;394058;394710;395389;403599;411848;412718;427075;428342;433106;433391;435360;438082;438538;439017;439340;440973;441189;441445;446190;450088;467448;471532;472941;475572;476272;479002;487547;488892;491659;492981;504193;505771;510325;519379;526933;528056;528636;528829;528832;538531;538725;538947;538952;546605;550104;550202;554696;557724;558469;560501;563654;563657;590356;593288;595224;595913;610982;613304	1452;1453;1454;1455;1456;1457;1458;1459;1460;1461;1462;1463;1464;1465;1466;1467;1468;1469;1470;1471;1847	552;820;838;2064;2237;2389;2438;2439;2451;2835;2852;3030;3371;3848;3926;3958;4084;4115;4902;4921;5157	-1;-1
Q8BTM8;B7FAU9;B7FAV1;F6XC15;J3JS91;F6Z2C0;A0A668KLG7;F7AVL7	Q8BTM8;B7FAU9;B7FAV1	123;123;119;25;13;9;3;1	123;123;119;25;13;9;3;1	116;116;112;19;12;9;3;1	Filamin-A	Flna	sp|Q8BTM8|FLNA_MOUSE Filamin-A OS=Mus musculus OX=10090 GN=Flna PE=1 SV=5;tr|B7FAU9|B7FAU9_MOUSE Filamin, alpha OS=Mus musculus OX=10090 GN=Flna PE=1 SV=1;tr|B7FAV1|B7FAV1_MOUSE Filamin, alpha (Fragment) OS=Mus musculus OX=10090 GN=Flna PE=1 SV=1	8	123	123	116	97	108	116	91	98	94	97	108	116	91	98	94	92	102	109	85	92	89	61.2	61.2	59	281.22	2647	2647;2639;2583;511;277;280;73;74	3.42	535	138	299	236	313	0	323.31	By MS/MS	By MS/MS	By MS/MS	By MS/MS	By MS/MS	By MS/MS	49.1	53.7	57.8	46.4	51.1	48.8	36592000000	6391100000	4385100000	11718000000	4092700000	5031100000	4974000000	79555000	76583000	87443000	49834000	49125000	47197000	316	272	331	205	238	224	1586				1081	1240;1241;1270;1273;1612;1613;2018;2019;2110;2220;2949;2950;3766;3949;4025;4318;4395;4544;5705;5778;5917;6127;6552;6598;6851;6853;6854;6855;6877;7731;7733;8169;8204;8205;8837;9693;10302;10481;14915;15569;15845;16373;16385;17126;17135;17438;17681;18016;18789;19242;19715;20229;20230;21512;24284;24579;25532;26044;27963;29409;29410;30388;31640;31641;32177;32178;32679;33305;33790;34192;34445;37064;37100;38239;38916;39000;39082;41606;42204;42248;42562;42810;43368;46004;46195;46202;46375;47002;47003;48840;49085;49089;49120;49133;50225;51891;51946;52003;52237;52238;52351;52557;53103;53236;54536;55002;55186;55187;55190;55390;55629;55648;55655;56380;56381;57295;57296;57303;57305;57543;57951;58303;58392	True;True;True;True;True;True;True;True;True;True;True;True;True;True;True;True;True;True;True;True;True;True;True;True;True;True;True;True;True;True;True;True;True;True;True;True;True;True;True;True;True;True;True;True;True;True;True;True;True;True;True;True;True;True;True;True;True;True;True;True;True;True;True;True;True;True;True;True;True;True;True;True;True;True;True;True;True;True;True;True;True;True;True;True;True;True;True;True;True;True;True;True;True;True;True;True;True;True;True;True;True;True;True;True;True;True;True;True;True;True;True;True;True;True;True;True;True;True;True;True;True;True;True	1405;1406;1437;1440;1816;1817;2261;2262;2263;2367;2491;3315;3316;4270;4467;4552;4894;4895;4982;5141;6423;6501;6502;6660;6898;7370;7371;7423;7702;7704;7705;7706;7734;8677;8679;9175;9211;9212;9940;10889;11558;11752;16682;17409;17715;18337;18349;19166;19167;19168;19178;19511;19783;20161;21014;21499;22047;22615;22616;24040;27177;27178;27500;28575;29144;31260;32838;32839;33938;35388;35389;35972;35973;36505;36506;37194;37719;38161;38534;38535;38536;42329;42371;43668;44414;44506;44589;47368;48016;48063;48399;48658;49280;52252;52461;52469;52661;53357;53358;53359;55408;55687;55691;55722;55735;56960;58832;58892;58958;59216;59217;59338;59566;60177;60327;61819;62334;62536;62537;62540;62756;63021;63043;63053;63859;63860;63861;64863;64864;64871;64873;65139;65605;65997;66093	13609;13610;13611;13612;13613;13614;13615;13616;13617;13858;13859;13860;13861;13862;13863;13884;13885;13886;13887;13888;13889;13890;13891;13892;13893;13894;13895;16857;16858;16859;16860;16861;16862;16863;16864;16865;16866;16867;16868;16869;16870;16871;16872;16873;16874;16875;16876;16877;16878;16879;16880;16881;20756;20757;20758;20759;20760;20761;20762;20763;20764;20765;20766;20767;21613;21614;21615;21616;21617;21618;21619;21620;21621;21622;21623;21624;23271;23272;23273;23274;23275;23276;23277;23278;23279;23280;30623;30624;30625;30626;30627;30628;30629;30630;30631;30632;30633;30634;30635;30636;30637;30638;30639;30640;30641;30642;30643;30644;30645;38733;38734;38735;38736;38737;38738;38739;38740;38741;38742;38743;38744;38745;38746;38747;38748;38749;38750;40348;40349;40350;40351;40352;41269;41270;41271;41272;41273;41274;41275;41276;41277;44211;44212;44213;44214;44215;44216;44217;44218;44219;44220;44801;44802;44803;44804;44805;44806;44807;44808;44809;44810;44811;44812;44813;44814;44815;44816;44817;44818;44819;44820;44821;44822;44823;46054;46055;46056;46057;46058;46059;46060;46061;46062;46063;46064;46065;46066;46067;46068;46069;46070;46071;46072;46073;46074;46075;46076;46077;46078;46079;46080;46081;58030;58031;58032;58033;58034;58035;58036;58037;58038;58039;58040;58041;58042;58683;58684;58685;58686;58687;58688;58689;58690;58691;58692;58693;58694;58695;58696;58697;58698;58699;58700;58701;58702;58703;58704;58705;58706;58707;58708;58709;58710;58711;60092;60093;60094;60095;60096;60097;60098;60099;60100;60101;60102;60103;61992;61993;61994;61995;61996;61997;61998;61999;65931;65932;65933;65934;65935;65936;65937;65938;65939;65940;65941;65942;65943;65944;65945;65946;65947;65948;65949;65950;65951;65952;65953;65954;65955;65956;65957;65958;65959;65960;65961;65962;66461;68308;68309;68310;68311;68312;68313;68314;68315;68316;68317;68318;68319;68320;68321;68322;68323;68324;68325;68330;68331;68332;68333;68334;68335;68336;68337;68338;68339;68340;68341;68342;68343;68344;68345;68346;68347;68348;68349;68350;68351;68352;68353;68354;68355;68356;68357;68358;68359;68360;68361;68362;68363;68364;68365;68366;68367;68368;68369;68370;68371;68682;68683;68684;68685;68686;68687;68688;77512;77513;77514;77515;77516;77517;77518;77519;77520;77521;77522;77523;77524;77525;77526;77527;77528;77529;77534;77535;77536;77537;77538;77539;77540;82438;82439;82440;82441;82442;82443;82444;82445;82446;82447;82448;82449;82450;82451;82452;82453;82454;82795;82796;82797;82798;82799;82800;82801;82802;82803;82804;82805;82806;82807;82808;82809;82810;82811;82812;82813;82814;82815;82816;82817;82818;82819;82820;82821;82822;82823;82824;82825;82826;82827;82828;82829;82830;82831;82832;89513;89514;89515;89516;89517;96907;96908;96909;96910;102713;104442;104443;104444;104445;104446;104447;145081;145082;145083;145084;145085;145086;145087;145088;145089;145090;145091;145092;145093;145094;145095;145096;152304;152305;152306;152307;152308;152309;152310;152311;152312;152313;155050;160345;160346;160347;160348;160349;160350;160351;160352;160353;160354;160355;160356;160357;160358;160359;160360;160361;160362;160363;160364;160365;160366;160367;160368;160369;160370;160371;160372;160466;160467;160468;160469;160470;160471;160472;160473;160474;160475;160476;160477;160478;160479;160480;168106;168107;168108;168109;168110;168111;168112;168113;168114;168115;168116;168117;168118;168119;168120;168121;168122;168123;168124;168125;168126;168127;168128;168129;168130;168131;168132;168133;168134;168135;168136;168137;168138;168139;168140;168141;168142;168143;168144;168145;168146;168147;168148;168149;168150;168151;168152;168153;168154;168155;168156;168157;168158;168159;168160;168161;168162;168250;168251;168252;168253;168254;168255;168256;171347;171348;171349;171350;171351;171352;171353;171354;171355;171356;171357;171358;171359;171360;171361;171362;171363;171364;171365;173647;173648;173649;173650;173651;173652;173653;173654;173655;176816;176817;176818;176819;184795;184796;184797;184798;184799;184800;184801;184802;184803;184804;184805;184806;184807;184808;184809;184810;184811;184812;184813;184814;184815;184816;184817;184818;189004;189005;189006;193589;193590;193591;193592;193593;193594;193595;193596;193597;198305;198306;198307;198308;198309;198310;198311;198312;198313;198314;198315;198316;198317;198318;198319;198320;198321;198322;198323;198324;198325;198326;198327;198328;198329;198330;198331;210977;239399;239400;239401;239402;239403;239404;239405;239406;239407;239408;239409;239410;239411;239412;239413;239414;239415;239416;239417;239418;239419;239420;239421;239422;239423;239424;239425;239426;239427;239428;239429;239430;239431;239432;239433;239434;239435;242125;251405;251406;251407;251408;251409;251410;251411;251412;251413;251414;251415;251416;251417;251418;251419;256435;256436;256437;256438;256439;276006;276007;276008;276009;276010;276011;276012;276013;276014;276015;276016;276017;276018;276019;276020;289381;289382;289383;289384;289385;289386;289387;289388;289389;289390;289391;289392;289393;289394;289395;289396;289397;289398;289399;289400;289401;289402;289403;289404;289405;289406;298838;298839;298840;298841;298842;298843;298844;298845;298846;298847;311287;311288;311289;311290;311291;311292;311293;311294;311295;311296;311297;311298;311299;311300;315588;315589;315590;315591;315592;315593;315594;315595;315596;315597;315598;315599;319193;319194;319195;319196;319197;319198;319199;319200;319201;319202;319203;324800;324801;324802;324803;324804;324805;324806;324807;324808;324809;324810;329428;329429;329430;329431;329432;329433;329434;329435;329436;329437;329438;329439;329440;329441;329442;329443;329444;333383;333384;333385;333386;333387;333388;333389;333390;333391;333392;333393;333394;333395;333396;333397;333398;336458;336459;336460;336461;336462;336463;336464;336465;336466;336467;336468;336469;336470;336471;336472;336473;336474;336475;336476;336477;336478;336479;336480;336481;336482;336483;336484;336485;336486;336487;336488;336489;336490;336491;336492;336493;336494;365387;365388;365389;365390;365391;365392;365393;365394;365395;365396;365397;365398;365399;365400;365401;365402;365403;365705;365706;365707;376587;376588;382768;382769;382770;382771;382772;382773;382774;382775;382776;383319;383320;383321;383827;383828;383829;404805;404806;404807;404808;404809;404810;409592;409593;409594;409966;409967;409968;412404;412405;412406;412407;412408;414352;414353;414354;414355;414356;414357;414358;414359;414360;414361;414362;418991;418992;418993;418994;418995;418996;418997;418998;418999;419000;419001;419002;419003;419004;419005;419006;419007;419008;419009;419010;419011;419012;419013;443096;443097;444701;444702;444703;444704;444705;444706;444707;444708;444709;444710;444711;444712;444713;444714;444715;444716;444717;444718;444761;444762;444763;444764;444765;444766;444767;444768;444769;444770;444771;444772;444773;444774;444775;444776;444777;444778;444779;444780;444781;444782;444783;446243;446244;446245;446246;446247;446248;446249;446250;446251;446252;446253;446254;446255;446256;446257;446258;446259;446260;446261;446262;446263;446264;446265;446266;446267;446268;446269;446270;446271;446272;446273;451541;451542;451543;451544;451545;469175;469176;469177;469178;469179;469180;469181;469182;469183;469184;469185;471834;471835;471836;471837;471838;471839;471840;471841;471842;471843;471844;471845;471846;471847;471848;471849;471850;471851;471852;471853;471854;471855;471856;471857;471858;471859;471860;471861;471862;471863;471864;471865;471898;471899;471900;471901;471902;471903;472127;472128;472129;472130;472131;472132;472133;472134;472135;472136;472137;472138;472139;472140;472141;472142;472143;472436;472437;482986;482987;482988;482989;482990;482991;482992;482993;482994;482995;482996;482997;482998;482999;483000;483001;483002;499683;499684;500256;500257;500258;500259;500869;500870;500871;500872;500873;500874;500875;500876;500877;500878;500879;500880;500881;500882;500883;500884;500885;500886;500887;500888;500889;503263;503264;503265;503266;503267;503268;503269;503270;504332;504333;504334;504335;504336;504337;504338;504339;504340;504341;504342;504343;504344;504345;504346;504347;504348;504349;504350;504351;504352;504353;504354;504355;506420;506421;506422;506423;506424;506425;506426;506427;506428;506429;506430;506431;506432;506433;506434;506435;506436;506437;512651;512652;512653;512654;512655;512656;512657;512658;512659;512660;512661;512662;512663;512664;512665;512666;512667;514055;514056;514057;514058;514059;514060;514061;514062;514063;514064;514065;514066;514067;514068;514069;514070;514071;527868;527869;527870;527871;527872;527873;527874;527875;527876;527877;527878;527879;527880;527881;527882;527883;532189;532190;532191;532192;532193;532194;532195;532196;532197;532198;532199;534121;534122;534123;534124;534125;534126;534127;534128;534129;534130;534131;534132;534167;534168;535975;535976;535977;535978;535979;535980;535981;535982;535983;535984;535985;535986;535987;535988;535989;535990;535991;535992;535993;535994;538463;538464;538465;538466;538467;538468;538469;538470;538471;538472;538473;538474;538475;538476;538477;538478;538479;538480;538481;538482;538483;538484;538485;538486;538487;538685;538686;538687;538688;538689;538775;538776;545842;545843;545844;545845;545846;545847;545848;545849;545850;545851;545852;545853;545854;545855;545856;545857;545858;545859;545860;545861;545862;545863;545864;545865;545866;545867;545868;545869;545870;545871;545872;545873;545874;554643;554644;554645;554646;554647;554648;554649;554650;554651;554652;554653;554654;554655;554656;554657;554658;554659;554660;554661;554662;554663;554664;554665;554666;554667;554668;554669;554670;554758;554759;554760;554761;554762;554763;554764;554765;554766;554767;554768;554769;554770;554771;554772;554773;554774;554775;554776;554779;554780;554781;554782;554783;554784;554785;554786;554787;554788;556922;556923;556924;556925;556926;556927;556928;556929;556930;556931;556932;556933;556934;556935;556936;556937;556938;556939;556940;556941;556942;556943;556944;556945;556946;556947;556948;556949;556950;556951;556952;561028;561029;561030;561031;561032;561033;561034;561035;561036;561037;561038;561039;561040;561041;561042;561043;561044;561045;561046;561047;564901;564902;565642;565643;565644;565645;565646	15550;15551;15552;15553;15554;15555;15805;15806;15807;15808;15809;15810;15811;15812;15813;15814;15815;15816;15840;15841;15842;15843;15844;15845;15846;15847;19079;19080;19081;19082;19083;19084;19085;19086;19087;19088;19089;19090;19091;19092;19093;19094;19095;19096;19097;19098;19099;19100;19101;19102;19103;19104;19105;19106;19107;23505;23506;23507;23508;23509;23510;23511;23512;24469;24470;24471;24472;24473;24474;24475;24476;24477;24478;24479;24480;26073;26074;26075;26076;26077;26078;26079;26080;26081;34411;34412;34413;34414;34415;34416;34417;34418;34419;34420;34421;34422;34423;34424;34425;34426;34427;34428;34429;34430;34431;34432;34433;34434;34435;34436;34437;34438;34439;43276;43277;43278;43279;43280;43281;43282;43283;43284;43285;43286;43287;43288;43289;43290;43291;43292;43293;43294;43295;43296;43297;43298;45037;45038;45039;45040;46087;46088;46089;46090;46091;46092;46093;46094;46095;49023;49024;49025;49026;49027;49605;49606;49607;49608;49609;49610;49611;49612;49613;49614;49615;49616;49617;49618;49619;49620;49621;49622;49623;49624;49625;49626;50957;50958;50959;50960;50961;50962;50963;50964;50965;50966;50967;50968;50969;50970;50971;50972;50973;50974;50975;50976;50977;50978;50979;50980;50981;50982;50983;50984;50985;50986;50987;50988;50989;50990;50991;50992;50993;63913;63914;63915;63916;63917;63918;63919;63920;63921;63922;63923;64557;64558;64559;64560;64561;64562;64563;64564;64565;64566;64567;64568;64569;64570;64571;64572;64573;64574;64575;64576;64577;64578;64579;64580;64581;64582;64583;66134;66135;66136;66137;66138;66139;66140;66141;66142;66143;68117;68118;68119;68120;68121;68122;68123;72363;72364;72365;72366;72367;72368;72369;72370;72371;72372;72373;72374;72375;72376;72377;72378;72379;72380;72381;72382;72383;72384;72385;72386;72387;72388;72881;74751;74752;74753;74754;74755;74756;74757;74758;74759;74760;74761;74762;74763;74764;74765;74766;74767;74768;74769;74770;74771;74772;74773;74774;74775;74776;74777;74778;74779;74780;74781;74782;74783;74784;74785;74786;74787;74788;74789;74790;74791;74792;74793;74794;74795;74800;74801;74802;74803;74804;74805;74806;74807;74808;74809;74810;74811;74812;74813;74814;74815;74816;74817;74818;74819;74820;74821;74822;74823;74824;74825;74826;74827;74828;74829;74830;74831;74832;74833;74834;74835;74836;74837;74838;74839;74840;74841;74842;74843;74844;75244;75245;75246;75247;75248;75249;75250;85821;85822;85823;85824;85825;85826;85827;85828;85829;85830;85831;85832;85833;85834;85835;85836;85837;85838;85839;85840;85841;85842;85843;85844;85845;85846;85847;85848;85849;85857;85858;85859;85860;85861;85862;91758;91759;91760;91761;91762;91763;91764;91765;91766;91767;91768;91769;91770;91771;91772;91773;91774;92132;92133;92134;92135;92136;92137;92138;92139;92140;92141;92142;92143;92144;92145;92146;92147;92148;92149;92150;92151;92152;92153;92154;92155;92156;92157;92158;92159;92160;92161;92162;92163;92164;92165;92166;92167;92168;92169;92170;92171;92172;92173;92174;92175;92176;92177;100368;100369;108974;108975;108976;115591;117488;117489;117490;117491;161451;161452;161453;161454;161455;161456;161457;161458;161459;161460;161461;161462;161463;169632;169633;169634;169635;169636;169637;169638;169639;169640;169641;169642;169643;172606;178486;178487;178488;178489;178490;178491;178492;178493;178494;178495;178496;178497;178498;178499;178500;178501;178502;178503;178504;178505;178506;178507;178508;178509;178510;178511;178512;178513;178514;178515;178516;178517;178518;178519;178520;178521;178522;178523;178524;178525;178526;178625;178626;178627;178628;178629;178630;178631;178632;178633;178634;178635;178636;178637;178638;187099;187100;187101;187102;187103;187104;187105;187106;187107;187108;187109;187110;187111;187112;187113;187114;187115;187116;187117;187118;187119;187120;187121;187122;187123;187124;187125;187126;187127;187128;187129;187130;187131;187132;187133;187134;187135;187136;187137;187138;187139;187140;187141;187142;187143;187144;187145;187146;187147;187229;187230;187231;187232;187233;190795;190796;190797;190798;190799;190800;190801;190802;190803;190804;190805;190806;190807;190808;190809;190810;190811;190812;190813;190814;190815;190816;190817;190818;190819;190820;193038;193039;193040;193041;193042;193043;193044;193045;196459;196460;196461;205165;205166;205167;205168;205169;205170;205171;205172;205173;205174;205175;205176;205177;205178;205179;205180;205181;205182;205183;205184;205185;205186;209928;209929;209930;214826;214827;214828;214829;214830;214831;214832;214833;219693;219694;219695;219696;219697;219698;219699;219700;219701;219702;219703;219704;219705;219706;219707;219708;219709;219710;219711;219712;219713;233351;263986;263987;263988;263989;263990;263991;263992;263993;263994;263995;263996;263997;263998;263999;264000;264001;264002;264003;264004;264005;264006;264007;264008;264009;264010;264011;264012;264013;264014;264015;264016;264017;264018;264019;264020;264021;264022;264023;264024;264025;264026;264027;264028;264029;264030;264031;266791;276779;276780;276781;276782;276783;276784;276785;276786;276787;276788;276789;276790;276791;276792;276793;282038;282039;282040;282041;302061;302062;302063;302064;302065;302066;302067;302068;302069;302070;302071;302072;302073;302074;302075;316605;316606;316607;316608;316609;316610;316611;316612;316613;316614;316615;316616;316617;316618;316619;316620;316621;316622;316623;316624;316625;316626;316627;316628;316629;316630;316631;316632;316633;316634;316635;316636;316637;316638;316639;316640;316641;326776;326777;326778;326779;326780;326781;326782;340650;340651;340652;340653;340654;340655;340656;340657;340658;340659;340660;340661;340662;344952;344953;344954;344955;344956;344957;344958;344959;344960;344961;344962;344963;344964;344965;344966;348454;348455;348456;348457;348458;348459;348460;348461;348462;348463;348464;354394;354395;354396;354397;354398;354399;354400;354401;354402;359404;359405;359406;359407;359408;359409;359410;359411;359412;359413;359414;359415;359416;359417;359418;359419;359420;359421;359422;363714;363715;363716;363717;363718;363719;363720;363721;363722;363723;363724;363725;363726;363727;363728;363729;363730;363731;363732;363733;363734;363735;363736;363737;363738;363739;363740;363741;363742;367092;367093;367094;367095;367096;367097;367098;367099;367100;367101;367102;367103;367104;367105;367106;367107;367108;367109;367110;367111;367112;367113;367114;367115;367116;367117;367118;367119;367120;367121;367122;367123;367124;367125;367126;367127;367128;367129;367130;367131;367132;367133;367134;367135;367136;367137;367138;367139;367140;398330;398331;398332;398333;398334;398335;398336;398337;398338;398339;398340;398341;398342;398343;398670;398671;398672;410343;417078;417079;417080;417081;417082;417083;417084;417085;417086;417625;418088;418089;418090;418091;439276;439277;439278;439279;439280;439281;439282;439283;444235;444605;444606;447040;447041;448869;448870;448871;448872;448873;448874;448875;448876;448877;448878;453429;453430;453431;453432;453433;453434;453435;453436;453437;453438;453439;453440;453441;453442;453443;453444;453445;453446;453447;453448;453449;453450;453451;453452;453453;453454;453455;453456;453457;453458;453459;453460;453461;453462;479614;481373;481374;481375;481376;481377;481378;481379;481380;481381;481382;481383;481384;481385;481386;481387;481388;481389;481390;481391;481392;481393;481394;481395;481396;481397;481398;481399;481400;481401;481402;481441;481442;481443;481444;481445;481446;481447;481448;481449;481450;481451;481452;481453;481454;481455;481456;481457;481458;481459;481460;481461;481462;481463;481464;481465;481466;481467;481468;481469;481470;481471;481472;481473;483011;483012;483013;483014;483015;483016;483017;483018;483019;483020;483021;483022;483023;483024;483025;483026;483027;483028;483029;483030;483031;483032;483033;483034;483035;483036;483037;483038;483039;483040;483041;483042;488489;488490;488491;488492;507844;507845;507846;507847;507848;507849;507850;507851;507852;507853;510860;510861;510862;510863;510864;510865;510866;510867;510868;510869;510870;510871;510872;510873;510874;510875;510876;510877;510878;510879;510880;510881;510882;510883;510884;510885;510886;510887;510888;510889;510939;510940;510941;510942;510943;511132;511133;511134;511135;511136;511137;511138;511139;511140;511141;511142;511143;511144;511145;511146;511469;511470;523378;523379;523380;523381;523382;523383;523384;523385;523386;523387;523388;523389;523390;523391;541756;542455;542456;542457;543045;543046;543047;543048;543049;543050;543051;543052;543053;543054;543055;543056;543057;543058;543059;543060;543061;543062;543063;543064;545769;545770;545771;545772;545773;545774;545775;545776;546843;546844;546845;546846;546847;546848;546849;546850;546851;546852;546853;546854;546855;546856;546857;546858;546859;549144;549145;549146;549147;549148;549149;549150;549151;549152;549153;549154;549155;549156;549157;549158;549159;549160;549161;549162;555964;555965;555966;555967;555968;555969;555970;555971;555972;555973;555974;555975;555976;555977;555978;555979;555980;557431;557432;557433;557434;557435;557436;557437;557438;557439;557440;557441;557442;557443;557444;557445;557446;557447;557448;557449;557450;557451;557452;557453;557454;557455;557456;557457;557458;557459;557460;557461;557462;557463;557464;572290;572291;572292;572293;572294;572295;572296;572297;572298;572299;572300;572301;572302;572303;572304;572305;572306;572307;572308;572309;572310;572311;572312;572313;572314;572315;576916;576917;576918;576919;576920;576921;576922;576923;576924;576925;576926;578999;579000;579001;579002;579003;579004;579005;579006;579007;579008;579009;579053;579054;580969;580970;580971;580972;580973;580974;580975;580976;580977;580978;580979;580980;580981;580982;580983;580984;580985;580986;580987;583831;583832;583833;583834;583835;583836;583837;583838;583839;583840;583841;583842;583843;583844;583845;583846;583847;583848;583849;583850;583851;583852;583853;583854;583855;583856;583857;583858;583859;583860;583861;583862;583863;584076;584077;584078;584079;584176;591863;591864;591865;591866;591867;591868;591869;591870;591871;591872;591873;591874;591875;591876;591877;591878;591879;591880;591881;591882;591883;591884;591885;591886;591887;591888;591889;591890;591891;591892;591893;591894;591895;591896;591897;601228;601229;601230;601231;601232;601233;601234;601235;601236;601237;601238;601239;601240;601241;601242;601243;601244;601245;601246;601247;601248;601391;601392;601393;601394;601395;601396;601397;601398;601399;601400;601401;601402;601403;601404;601405;601406;601407;601409;601410;601411;601412;601413;601414;601415;601416;601417;601418;603705;603706;603707;603708;603709;603710;603711;603712;603713;603714;603715;603716;603717;603718;603719;603720;603721;603722;603723;603724;603725;603726;603727;603728;603729;603730;603731;603732;603733;603734;603735;603736;603737;603738;603739;603740;603741;603742;603743;603744;603745;603746;608254;608255;608256;608257;608258;608259;608260;608261;608262;608263;608264;608265;608266;608267;608268;608269;608270;608271;612889;613696;613697;613698;613699;613700;613701;613702;613703;613704;613705	15554;15555;15815;15843;19091;19105;23505;23511;24471;26074;34423;34435;43278;45039;46090;49023;49618;50978;63922;64569;66137;68119;72375;72881;74788;74803;74831;74836;75249;85845;85862;91760;92134;92162;100369;108974;115591;117489;161455;169636;172606;178526;178636;187111;187232;190797;193045;196460;205181;209929;214831;219696;219706;233351;264002;266791;276782;282041;302075;316624;316640;326781;340656;340660;344958;344960;348462;354402;359419;363742;367104;398341;398672;410343;417084;417625;418090;439282;444235;444605;447041;448875;453460;479614;481381;481444;483040;488490;488491;507853;510865;510943;511146;511470;523390;541756;542456;543047;545771;545775;546859;549154;555973;557463;572311;576924;578999;579009;579054;580984;583861;584078;584176;591879;591883;601243;601248;601406;601415;603744;608256;612889;613705	1120;1121;1122;1123;1124;1125;1126;1127;1128;1129;1130	28;297;660;1462;2174;2207;2209;2474;2490;2589;2645	-1;-1;-1;-1;-1;-1;-1;-1
A2ANY6;J3QMC5	A2ANY6;J3QMC5	115;114	115;114	115;114		Mdn1	tr|A2ANY6|A2ANY6_MOUSE Midasin OS=Mus musculus OX=10090 GN=Mdn1 PE=1 SV=1;tr|J3QMC5|J3QMC5_MOUSE Midasin OS=Mus musculus OX=10090 GN=Mdn1 PE=1 SV=1	2	115	115	115	77	99	95	78	71	66	77	99	95	78	71	66	77	99	95	78	71	66	27.1	27.1	27.1	630.33	5589	5589;5582	3.69	272	78	163	115	253	0	323.31	By MS/MS	By MS/MS	By MS/MS	By MS/MS	By MS/MS	By MS/MS	19	23.2	23	19.2	17.4	16.3	8729200000	1147600000	1267000000	2662100000	1324600000	1080500000	1247300000	33756000	40517000	37766000	28237000	23487000	27714000	141	167	166	110	108	113	805				859	1399;2161;2261;2405;2862;3459;3742;3994;6605;7213;7262;7373;8073;8514;8814;9737;9908;10123;10777;10989;11442;11770;12669;12801;13502;14156;14605;14606;14896;16123;16319;16914;17055;17316;17864;18283;19353;19538;19657;21128;21637;21890;22126;22651;23244;23294;23295;23423;23843;24011;24126;24958;27459;27606;28362;28470;28552;28553;28568;29429;29545;30155;30481;30687;30879;30898;31326;31432;31536;31537;32729;32790;32888;33419;33474;33704;33850;34314;34408;34742;35432;36014;36208;37790;38522;39281;39282;40357;40375;40531;40902;40906;41133;42588;42784;43440;43500;44595;46298;46803;47727;48107;48766;50781;51087;51167;51245;51926;51927;52855;54364;55396;55950;56480;56580	True;True;True;True;True;True;True;True;True;True;True;True;True;True;True;True;True;True;True;True;True;True;True;True;True;True;True;True;True;True;True;True;True;True;True;True;True;True;True;True;True;True;True;True;True;True;True;True;True;True;True;True;True;True;True;True;True;True;True;True;True;True;True;True;True;True;True;True;True;True;True;True;True;True;True;True;True;True;True;True;True;True;True;True;True;True;True;True;True;True;True;True;True;True;True;True;True;True;True;True;True;True;True;True;True;True;True;True;True;True;True;True;True;True;True	1581;2424;2536;2701;3222;3873;4244;4519;7430;8108;8159;8283;8284;9064;9544;9916;10938;11123;11358;12075;12312;12803;13165;14139;14140;14286;15100;15828;16335;16336;16658;18026;18255;18256;18931;19083;19373;19985;19986;20458;21647;21648;21857;21985;23603;24175;24176;24459;24728;25310;25975;26026;26027;26166;26167;26641;26838;26839;26999;27929;30707;30867;31685;31686;31800;31801;31888;31889;31905;31906;32859;32991;33679;34040;34269;34477;34499;35044;35161;35271;35272;36561;36633;36736;37316;37372;37624;37789;38343;38344;38481;38482;38483;39009;39010;40080;40081;40969;41262;41263;43131;43979;44800;44801;45978;45997;46169;46568;46572;46821;48425;48631;49363;49432;50648;52575;53139;54162;54584;55325;57571;57923;57924;58013;58014;58099;58870;58871;59902;61594;61595;62762;63385;63967;64080	14962;14963;14964;14965;14966;14967;14968;14969;14970;14971;14972;14973;14974;14975;22619;23681;23682;23683;23684;23685;23686;23687;23688;25084;25085;25086;25087;29807;29808;29809;29810;29811;29812;29813;35464;35465;35466;35467;35468;35469;35470;35471;35472;35473;35474;35475;35476;35477;35478;35479;38527;38528;38529;38530;38531;38532;38533;38534;38535;38536;38537;40912;40913;40914;40915;66488;66489;66490;66491;66492;66493;66494;66495;66496;72134;72432;73477;73478;73479;73480;73481;73482;73483;73484;73485;73486;73487;73488;73489;73490;73491;73492;73493;73494;73495;73496;73497;73498;73499;73500;73501;73502;73503;81305;85682;85683;85684;85685;85686;85687;89310;89311;89312;89313;89314;89315;89316;89317;89318;89319;89320;89321;97420;97421;99039;99040;99041;99042;99043;99044;99045;99046;99047;99048;99049;99050;99051;100986;100987;100988;100989;100990;100991;100992;100993;100994;100995;107080;109529;109530;109531;109532;109533;109534;109535;109536;109537;109538;109539;113412;113413;113414;113415;113416;113417;116688;116689;116690;116691;116692;116693;116694;116695;116696;116697;116698;116699;116700;116701;116702;116703;116704;125456;125457;125458;125459;125460;125461;125462;125463;125464;126548;126549;126550;126551;126552;126553;126554;126555;126556;126557;126558;132332;138279;138280;138281;138282;142269;142270;142271;142272;142273;144815;144816;144817;144818;144819;144820;144821;144822;144823;144824;144825;144826;144827;144828;144829;144830;157463;157464;157465;157466;157467;157468;157469;157470;157471;157472;157473;157474;159305;159306;159307;159308;159309;159310;165747;165748;165749;165750;165751;165752;167269;167270;167271;167272;167273;167274;167275;167276;167277;167278;167279;170030;170031;175376;175377;175378;175379;175380;175381;175382;175383;175384;175385;175386;179524;179525;190239;190240;190241;192174;192175;192176;192177;193160;207355;207356;207357;207358;212010;212011;214394;214395;214396;214397;214398;214399;214400;214401;214402;214403;214404;214405;214406;214407;214408;216759;216760;216761;216762;216763;216764;216765;216766;216767;216768;216769;216770;222180;222181;222182;229267;229268;229269;229270;229271;229742;229743;229744;229745;229746;229747;229748;229749;229750;229751;229752;229753;229754;229755;229756;229757;229758;229759;229760;229761;229762;229763;229764;229765;231116;231117;231118;231119;231120;231121;231122;231123;231124;231125;231126;231127;231128;231129;231130;231131;231132;231133;231134;231135;231136;231137;231138;231139;231140;231141;231142;235094;235095;235096;235097;236631;236632;236633;236634;236635;236636;237999;238000;238001;238002;238003;238004;238005;238006;238007;238008;238009;238010;238011;238012;238013;245486;245487;245488;245489;245490;245491;245492;245493;245494;245495;245496;245497;245498;245499;245500;245501;245502;245503;270341;270342;270343;270344;271664;271665;271666;271667;271668;279055;279056;279057;279058;279059;279060;279061;279062;279063;279064;279065;279066;279067;279957;279958;279959;279960;281017;281018;281019;281020;281021;281126;281127;281128;289655;289656;289657;289658;289659;289660;289661;289662;289663;289664;289665;289666;289667;289668;289669;289670;289671;289672;289673;289674;289675;289676;289677;290778;290779;290780;290781;290782;290783;290784;290785;290786;290787;290788;290789;290790;290791;290792;290793;296486;299655;299656;299657;299658;299659;299660;299661;299662;301995;301996;301997;301998;301999;302000;302001;302002;302003;302004;302005;302006;302007;302008;302009;302010;302011;302012;302013;302014;302015;302016;303524;303525;303704;303705;303706;303707;303708;303709;303710;303711;308191;308192;308193;308194;308195;308196;308197;308198;308199;308200;308201;308202;308203;308204;308205;308206;309335;309336;309337;310171;310172;310173;310174;310175;310176;310177;319665;320208;320209;320210;320211;320212;320213;320214;320215;320872;320873;320874;325894;325895;325896;325897;325898;325899;325900;325901;325902;325903;325904;326363;326364;326365;326366;326367;328573;330073;330074;330075;330076;330077;330078;330079;330080;335035;335036;335037;335038;335039;335040;335041;335042;335043;336117;336118;336119;336120;336121;336122;336123;336124;336125;336126;336127;336128;336129;336130;336131;336132;336133;336134;336135;336136;336137;336138;340022;340023;340024;340025;340026;340027;340028;348373;348374;348375;348376;348377;348378;348379;348380;348381;348382;354546;354547;354548;356812;356813;356814;356815;356816;371918;371919;371920;371921;371922;371923;371924;371925;371926;371927;371928;371929;371930;371931;371932;371933;371934;371935;379042;379043;385326;385327;385328;385329;385330;385331;393746;393896;393897;393898;393899;393900;393901;393902;393903;393904;393905;393906;393907;395296;395297;395298;395299;395300;398928;398929;398930;398931;398932;398958;398959;398960;400875;400876;400877;400878;400879;400880;412548;412549;414191;414192;414193;414194;414195;414196;414197;414198;414199;419623;419624;419625;419626;420146;420147;420148;420149;420150;420151;420152;420153;420154;420155;420156;420157;420158;420159;420160;420161;430469;430470;430471;445671;445672;445673;445674;445675;445676;445677;449895;449896;449897;449898;458408;458409;458410;458411;458412;458413;462119;462120;462121;462122;462123;462124;462125;468513;487716;487717;487718;487719;487720;487721;487722;487723;487724;487725;487726;487727;487728;487729;487730;487731;487732;487733;490786;490787;490788;490789;490790;490791;490792;490793;490794;490795;491688;491689;491690;491691;491692;491693;491694;491695;491696;491697;491698;491699;491700;491701;491702;491703;491704;491705;492429;492430;492431;492432;492433;492434;492435;492436;492437;492438;492439;492440;492441;492442;500033;500034;500035;500036;500037;500038;500039;500040;500041;500042;500043;500044;500045;510022;510023;525423;525424;525425;525426;525427;525428;525429;536015;536016;536017;536018;536019;536020;542001;542002;542003;542004;542005;542006;542007;542008;542009;542010;542011;547632;547633;547634;547635;548369;548370;548371;548372;548373;548374;548375	17095;17096;17097;17098;17099;17100;17101;17102;25419;26537;26538;26539;26540;26541;26542;26543;28086;33377;33378;33379;33380;33381;33382;33383;33384;33385;33386;33387;33388;39774;39775;39776;39777;39778;39779;39780;39781;39782;39783;39784;39785;39786;39787;43052;43053;43054;43055;43056;43057;43058;43059;43060;43061;43062;43063;45684;45685;45686;72908;72909;72910;72911;72912;72913;72914;72915;79367;79678;80883;80884;80885;80886;80887;80888;80889;80890;80891;80892;80893;80894;80895;80896;80897;80898;80899;80900;80901;80902;80903;80904;80905;80906;80907;80908;80909;80910;80911;80912;80913;80914;80915;80916;80917;80918;80919;80920;80921;80922;80923;80924;80925;80926;80927;80928;80929;80930;80931;80932;80933;80934;80935;90332;95763;95764;95765;95766;95767;95768;95769;95770;95771;95772;95773;95774;100111;100112;100113;100114;100115;100116;100117;100118;100119;100120;100121;100122;100123;100124;100125;100126;109580;111483;111484;111485;111486;111487;111488;111489;111490;111491;111492;111493;111494;111495;111496;111497;111498;113724;113725;113726;113727;113728;113729;113730;113731;113732;113733;113734;113735;120326;123139;123140;123141;123142;123143;123144;123145;123146;123147;127355;127356;131041;131042;131043;131044;131045;131046;131047;131048;131049;131050;131051;131052;131053;131054;131055;131056;131057;131058;131059;131060;141087;141088;141089;141090;141091;141092;141093;141094;141095;141096;141097;142200;142201;142202;142203;142204;142205;142206;142207;142208;142209;142210;148001;154396;154397;154398;154399;158578;158579;161189;161190;161191;161192;161193;161194;161195;161196;161197;161198;161199;161200;161201;161202;161203;161204;175168;175169;175170;175171;175172;175173;175174;175175;175176;175177;175178;177135;177136;177137;177138;177139;184369;184370;184371;184372;184373;184374;186158;186159;186160;186161;186162;186163;186164;186165;186166;186167;189334;189335;194993;194994;194995;194996;194997;194998;194999;195000;195001;195002;195003;199731;199732;211213;211214;211215;213356;213357;213358;214356;214357;229610;234409;234410;237024;237025;237026;237027;237028;237029;237030;237031;237032;239490;239491;239492;239493;239494;239495;239496;239497;239498;239499;239500;245294;245295;253387;253388;253389;253390;253391;253921;253922;253923;253924;253925;253926;253927;253928;253929;253930;253931;253932;253933;253934;253935;253936;253937;253938;253939;253940;253941;253942;253943;255292;255293;255294;255295;255296;255297;255298;255299;255300;255301;255302;255303;255304;255305;255306;255307;255308;255309;255310;255311;255312;255313;255314;255315;255316;255317;259475;259476;259477;259478;261084;261085;261086;261087;261088;262510;262511;262512;262513;262514;262515;262516;262517;262518;262519;262520;270184;270185;270186;270187;270188;270189;270190;270191;270192;270193;270194;270195;270196;270197;270198;270199;270200;270201;270202;270203;270204;296002;296003;296004;297388;297389;297390;297391;305060;305061;305062;305063;305064;305065;305066;305067;305068;305069;305070;305071;306082;306083;306084;306085;307386;307387;307388;307389;307505;307506;307507;317047;317048;317049;317050;317051;317052;317053;317054;317055;317056;317057;317058;317059;317060;317061;317062;317063;317064;318230;318231;318232;318233;318234;318235;318236;318237;318238;318239;318240;318241;318242;318243;318244;318245;324179;327610;327611;327612;327613;327614;327615;330542;330543;330544;330545;330546;330547;330548;330549;330550;330551;330552;330553;330554;330555;330556;330557;330558;332086;332087;332280;332281;332282;332283;332284;332285;332286;337228;337229;337230;337231;337232;337233;337234;337235;337236;337237;338489;338490;339391;339392;339393;339394;339395;339396;339397;339398;339399;348917;349495;349496;349497;349498;349499;350175;350176;350177;355561;355562;355563;355564;355565;355566;355567;355568;355569;356072;356073;356074;356075;358409;360136;360137;360138;360139;360140;360141;360142;360143;360144;365565;365566;365567;365568;365569;365570;365571;365572;366764;366765;366766;366767;366768;366769;366770;366771;366772;366773;366774;366775;366776;366777;366778;366779;366780;366781;366782;366783;366784;366785;371206;371207;371208;371209;371210;371211;371212;380201;380202;380203;380204;380205;380206;380207;380208;380209;380210;380211;386753;386754;389327;389328;389329;389330;405456;405457;405458;405459;405460;405461;405462;405463;405464;405465;405466;405467;405468;405469;405470;405471;405472;405473;412978;419791;419792;419793;428379;428540;428541;428542;428543;428544;428545;428546;428547;428548;428549;428550;428551;429942;429943;433690;433691;433692;433693;433714;433715;433716;435597;435598;435599;435600;435601;435602;435603;447166;447167;448753;448754;448755;448756;448757;448758;448759;454113;454114;454115;454584;454585;454586;454587;454588;454589;454590;454591;454592;454593;454594;454595;454596;454597;454598;454599;454600;454601;454602;454603;466062;466063;482395;482396;482397;482398;482399;482400;486688;486689;486690;495869;495870;495871;495872;495873;495874;500095;500096;500097;500098;500099;500100;500101;507148;528285;528286;528287;528288;528289;528290;528291;528292;528293;528294;528295;528296;528297;528298;528299;528300;528301;531668;531669;531670;531671;531672;531673;531674;531675;531676;531677;532684;532685;532686;532687;532688;532689;532690;532691;532692;532693;532694;532695;532696;532697;532698;533465;533466;533467;533468;533469;533470;533471;533472;533473;533474;533475;533476;533477;533478;533479;533480;533481;533482;542193;542194;542195;542196;542197;542198;542199;542200;542201;553048;553049;569582;569583;569584;569585;569586;581008;581009;581010;581011;581012;581013;581014;587727;587728;587729;587730;587731;587732;587733;587734;587735;587736;587737;587738;587739;587740;587741;593714;593715;593716;594520;594521;594522;594523;594524;594525;594526	17100;25419;26543;28086;33381;39777;43053;45684;72911;79367;79678;80934;90332;95769;100115;109580;111485;113727;120326;123139;127356;131046;141093;142210;148001;154399;158578;158579;161203;175176;177138;184370;186166;189334;194997;199731;211215;213358;214357;229610;234410;237024;239499;245295;253391;253936;253943;255316;259478;261085;262519;270190;296004;297389;305071;306085;307387;307389;307506;317062;318239;324179;327610;330552;332087;332283;337237;338489;339392;339398;348917;349498;350177;355567;356073;358409;360139;365568;366779;371212;380204;386753;389330;405462;412978;419791;419793;428379;428546;429943;433693;433716;435602;447167;448759;454114;454592;466063;482400;486690;495872;500099;507148;528297;531675;532697;533482;542193;542199;553049;569584;581012;587733;593715;594522	855;856;857;858;859;860;861;862;863;864;865;866;867;868;869;870;871;872;873;874	1;367;879;1186;1398;1454;1516;1915;1998;2267;2287;3581;3923;4058;4063;4447;4657;4682;4725;4908	-1;-1
E9Q447;A3KGU5;A3KGU4;A0A5F8MQC3;P08032	E9Q447;A3KGU5	115;115;8;3;1	1;1;0;0;0	1;1;0;0;0		Sptan1	tr|E9Q447|E9Q447_MOUSE Spectrin alpha chain, non-erythrocytic 1 OS=Mus musculus OX=10090 GN=Sptan1 PE=1 SV=1;tr|A3KGU5|A3KGU5_MOUSE Spectrin alpha chain, non-erythrocytic 1 OS=Mus musculus OX=10090 GN=Sptan1 PE=1 SV=1	5	115	1	1	85	80	97	87	95	83	1	0	1	1	0	1	1	0	1	1	0	1	54.8	0.7	0.7	285.34	2478	2478;2457;219;112;2415	2.8	2		3			0	4.1181	By MS/MS	By matching	By MS/MS	By MS/MS	By matching	By matching	40.6	40.8	49.1	41.5	47.8	43.3	19534000	6991700	0	6507800	3939300	0	2095000	0	0	0	0	0	0	2	0	1	1	0	0	4				950	1083;2088;2641;2751;3044;3360;4349;4414;6607;7258;8238;8407;8524;8619;8636;9219;9683;9684;9932;10171;10280;10363;10459;11095;11096;11425;12186;12907;13364;13365;13562;15933;16422;17729;17791;17919;19265;19366;19814;20362;20363;20882;20884;21396;21397;21398;21401;21684;25056;26034;26092;26109;26307;26364;26692;26873;27285;27740;27743;27799;28481;28869;29458;29696;29709;29710;29720;30147;30148;30151;30977;30978;31192;32106;32152;32171;32172;32413;32467;32566;33744;35672;35673;35883;36170;38105;38106;38512;38567;40114;40288;40387;40388;40458;40521;42700;43309;45634;46485;46745;46746;46912;46913;48096;48191;48346;49436;51742;51983;52409;52628;53772;53773;54447;58359	False;False;False;False;False;False;False;False;False;False;False;False;False;False;False;False;False;False;False;False;False;False;False;False;False;False;False;False;False;False;False;False;False;False;False;False;False;False;False;False;False;False;False;False;False;False;False;False;False;False;False;False;False;False;False;False;False;False;False;False;False;False;False;False;False;False;False;False;False;False;False;False;False;False;False;False;False;False;False;False;False;False;False;False;False;False;False;False;False;False;False;False;False;False;True;False;False;False;False;False;False;False;False;False;False;False;False;False;False;False;False;False;False;False;False	1233;2344;2966;3091;3410;3769;4928;5002;7432;8155;9245;9426;9554;9555;9657;9675;10372;10879;10880;11149;11409;11535;11626;11728;12430;12431;12432;12782;12783;13615;14401;14951;14952;15165;15166;17812;17813;18388;19840;19905;20047;21526;21669;21670;22162;22765;22766;22767;23333;23335;23914;23915;23916;23920;24225;28040;29133;29197;29214;29426;29488;29851;30042;30511;31013;31016;31017;31080;31812;32243;32892;33164;33181;33182;33183;33194;33671;33672;33675;34587;34588;34895;34896;35896;35947;35966;35967;36223;36282;36387;37670;40456;40457;40458;40775;40776;41205;41206;43519;43520;43968;44027;45715;45904;46013;46014;46089;46157;48544;49216;51811;52787;53074;53075;53257;53258;54573;54678;54845;56078;58664;58665;58937;59400;59644;60927;60928;61720;66056;66057	12250;12251;12252;12253;12254;12255;12256;12257;12258;21354;21355;27617;27618;27619;27620;27621;27622;27623;27624;27625;28789;28790;28791;28792;28793;28794;28795;28796;28797;28798;28799;28800;28801;28802;28803;28804;28805;28806;28807;28808;31267;31268;34366;44439;44440;44441;44442;44443;44444;44978;44979;44980;44981;44982;66498;66499;66500;66501;72413;72414;72415;72416;72417;72418;72419;72420;72421;72422;83085;83086;83087;83088;83089;83090;83091;83092;83093;83094;83095;83096;83097;83098;83099;83100;83101;83102;84661;84662;84663;84664;84665;84666;84667;84668;84669;84670;84671;84672;84673;84674;85732;85733;85734;85735;85736;85737;85738;85739;85740;85741;85742;85743;85744;85745;85746;85747;85748;86629;86630;86631;86632;86633;86854;86855;92979;92980;92981;92982;92983;92984;92985;92986;92987;92988;96807;96808;96809;96810;96811;99255;99256;99257;99258;99259;99260;99261;99262;101446;101447;101448;101449;101450;101451;101452;101453;101454;101455;101456;101457;101458;101459;101460;101461;102448;102449;102450;102451;102452;102453;102454;102455;102456;102457;102458;102459;102460;102461;103346;103347;103348;103349;103350;103351;103352;103353;103354;103355;103356;103357;103358;103359;103360;104207;104208;104209;104210;104211;104212;104213;104214;104215;104216;110430;110431;110432;110433;110434;110435;110436;110437;110438;113188;113189;113190;113191;113192;113193;113194;113195;113196;113197;113198;113199;113200;113201;113202;113203;113204;113205;113206;113207;113208;121033;121034;121035;121036;121037;121038;121039;121040;121041;121042;121043;121044;127357;127358;127359;127360;127361;127362;127363;127364;127365;127366;127367;127368;127369;127370;127371;127372;127373;131292;131293;131294;131295;131296;131297;131298;131299;131300;131301;131302;131303;131304;131305;131306;131307;131308;131309;131310;132905;132906;132907;132908;132909;132910;132911;132912;132913;155819;155820;155821;155822;155823;155824;155825;155826;155827;155828;155829;155830;155831;155832;160785;174151;174152;174153;174732;174733;174734;175905;175906;175907;175908;175909;175910;175911;175912;175913;175914;175915;175916;189307;189308;189309;189310;189311;189312;189313;189314;190380;190381;190382;190383;190384;190385;190386;190387;190388;190389;190390;190391;190392;190393;190394;190395;190396;190397;190398;190399;190400;194595;199581;199582;199583;199584;199585;199586;199587;199588;199589;199590;199591;199592;199593;199594;199595;199596;199597;199598;199599;199600;199601;199602;199603;204778;204779;204783;210019;210020;210021;210022;210023;210024;210025;210026;210027;210028;210029;210030;210031;210032;210033;210034;210035;210036;210061;210062;210063;210064;212349;212350;212351;212352;212353;212354;212355;212356;212357;212358;212359;212360;212361;212362;212363;212364;212365;212366;212367;212368;212369;212370;212371;212372;212373;212374;246532;246533;246534;246535;246536;246537;246538;246539;246540;246541;246542;246543;246544;246545;256314;256315;256316;256317;256318;256319;256320;256321;256322;256323;256324;256325;256326;256327;256328;256930;256931;257033;257034;257035;257036;257037;257038;257039;257040;257041;257042;257043;257044;257045;257046;258960;258961;258962;258963;259431;259432;259433;259434;259435;259436;259437;259438;259439;259440;259441;259442;259443;259444;259445;259446;262257;262258;262259;263796;263797;263798;263799;263800;263801;263802;263803;263804;263805;268469;268470;268471;268472;268473;268474;268475;268476;268477;268478;268479;268480;268481;268482;268483;268484;273977;274002;274003;274004;274005;274006;274007;274008;274009;274595;274596;274597;274598;274599;280054;280055;280056;280057;280058;280059;280060;280061;280062;280063;280064;280065;280066;280067;280068;284184;284185;284186;284187;284188;289969;289970;289971;289972;289973;289974;289975;289976;289977;289978;289979;289980;289981;289982;289983;289984;289985;289986;292093;292094;292095;292096;292097;292098;292099;292100;292101;292102;292103;292104;292105;292106;292107;292108;292109;292110;292111;292112;292113;292114;292115;292116;292259;292260;292261;292262;292263;292264;292265;292266;292267;292268;292269;292270;292271;292272;292333;292334;292335;292336;292337;292338;292339;292340;292341;292342;292343;292344;292345;292346;292347;292348;292349;292350;292351;292352;296426;296427;296428;296429;296430;296431;296432;296433;296434;296435;296436;296437;296438;296452;296453;296454;296455;296456;296457;296458;296459;296460;296461;296462;296463;296464;304382;304383;304384;304385;304386;306828;306829;306830;306831;306832;306833;306834;306835;306836;306837;306838;306839;306840;306841;306842;306843;306844;306845;306846;306847;306848;315076;315077;315078;315440;315441;315442;315443;315532;315533;315534;315535;315536;315537;315538;315539;315540;315541;315542;315543;315544;315545;315546;315547;315548;315549;315550;315551;315552;315553;315554;315555;315556;315557;317235;317236;317237;317238;317239;317240;317241;317242;317243;317244;317245;317246;317667;317668;317669;317670;317671;317672;317673;317674;317675;317676;317677;317678;318427;318428;318429;318430;318431;318432;318433;318434;318435;318436;318437;318438;328944;328945;328946;328947;351100;351101;351102;351103;351104;351105;351106;351107;351108;351109;351110;351111;351112;351113;351114;351115;351116;351117;351118;351119;351120;351121;351122;351123;353159;353160;353161;353162;353163;353164;353165;353166;353167;353168;353169;353170;353171;353172;353173;353174;353175;353176;353177;356466;356467;356468;356469;356470;356471;356472;356473;356474;356475;356476;356477;375399;375400;375401;375402;375403;375404;375405;375406;375407;375408;378962;378963;378964;378965;378966;378967;379530;379531;391782;391783;391784;391785;391786;391787;391788;391789;391790;393088;393089;393090;393091;393092;393093;393094;393095;393096;393097;393098;393099;393100;394036;394037;394038;394039;394040;394041;394042;394043;394044;394045;394046;394047;394048;394049;394050;394051;394052;394053;394054;394055;394056;394057;394058;394059;394646;394647;394648;394649;394650;394651;394652;394653;394654;394655;394656;394657;394658;394659;394660;394661;394662;395184;395185;395186;395187;395188;413629;413630;418385;418386;418387;418388;418389;418390;418391;418392;418393;418394;418395;418396;418397;418398;418399;440031;440032;440033;440034;440035;440036;440037;440038;440039;440040;440041;440042;440043;440044;440045;440046;440047;447273;447274;447275;447276;447277;447278;447279;447280;447281;447282;447283;447284;449358;449359;449360;449361;449362;449363;449364;449365;449366;449367;449368;449369;449370;449371;449372;450907;450908;450909;450910;450911;450912;450913;450914;450915;450916;450917;450918;450919;450920;450921;450922;450923;450924;450925;450926;450927;450928;462059;462060;462061;462062;462063;462064;462794;462795;462796;462797;462798;462799;462800;462801;462802;462803;462804;462805;462806;462807;462808;462809;462810;462811;462812;464496;464497;464498;464499;464500;464501;464502;464503;464504;464505;464506;464507;464508;464509;464510;464511;464512;464513;464514;464515;464516;464517;464518;464519;476124;476125;476126;476127;476128;476129;476130;476131;476132;476133;476134;476135;476136;476137;498267;498268;498269;498270;498271;498272;498273;500635;504823;504824;504825;504826;504827;504828;504829;504830;504831;504832;504833;504834;504835;504836;504837;504838;504839;504840;504841;504842;507179;507180;507181;507182;507183;507184;507185;507186;507187;507188;507189;507190;507191;507192;507193;507194;507195;507196;507197;519825;519826;519827;519828;519829;519830;519831;519832;519833;519834;519835;519836;519837;519838;519839;519840;519841;519842;519843;519844;519845;519846;519847;519848;519849;519850;519851;519852;519853;519854;526807;565362;565363;565364;565365;565366;565367;565368;565369;565370	14066;14067;14068;14069;14070;14071;14072;14073;14074;14075;14076;14077;14078;24107;30931;30932;30933;30934;30935;30936;30937;30938;30939;30940;30941;32267;32268;32269;32270;32271;32272;32273;32274;32275;32276;32277;32278;32279;32280;32281;32282;32283;32284;32285;35112;38463;49268;49269;49270;49271;49272;49273;49781;49782;49783;49784;49785;49786;49787;72917;72918;79663;79664;79665;79666;79667;79668;79669;79670;92454;92455;92456;92457;92458;92459;92460;92461;92462;92463;92464;92465;92466;92467;92468;92469;92470;92471;92472;92473;92474;92475;92476;92477;92478;92479;92480;92481;92482;92483;94415;94416;94417;94418;94419;94420;94421;94422;94423;94424;94425;94426;94427;94428;94429;94430;94431;94432;94433;94434;94435;94436;94437;94438;94439;94440;95810;95811;95812;95813;95814;95815;95816;95817;95818;95819;95820;95821;95822;95823;95824;95825;95826;95827;95828;95829;96838;96839;96840;96841;96842;97149;104437;104438;104439;104440;104441;104442;108849;108850;108851;108852;111728;111729;111730;111731;114186;114187;114188;114189;114190;114191;114192;114193;114194;114195;114196;114197;114198;114199;114200;114201;115285;115286;115287;115288;115289;115290;115291;115292;115293;115294;115295;115296;115297;115298;115299;115300;115301;115302;115303;115304;115305;116268;116269;116270;116271;116272;116273;116274;116275;116276;116277;116278;116279;116280;116281;116282;116283;116284;116285;116286;116287;116288;116289;117206;117207;117208;117209;117210;117211;117212;117213;117214;124089;124090;124091;124092;124093;124094;124095;124096;124097;127089;127090;127091;127092;127093;127094;127095;127096;127097;127098;127099;127100;127101;127102;127103;127104;127105;127106;127107;127108;127109;127110;127111;136080;136081;136082;136083;136084;136085;136086;136087;142984;142985;142986;142987;142988;142989;142990;142991;142992;142993;142994;142995;142996;142997;142998;142999;143000;143001;143002;143003;143004;143005;143006;143007;143008;146968;146969;146970;146971;146972;146973;146974;146975;146976;146977;146978;146979;146980;146981;146982;146983;146984;146985;146986;146987;146988;148629;148630;148631;148632;148633;148634;173382;173383;173384;173385;173386;173387;173388;173389;173390;173391;173392;173393;173394;173395;173396;178963;193659;193660;194317;195540;195541;195542;195543;195544;195545;195546;195547;195548;195549;195550;210268;210269;210270;210271;210272;210273;210274;210275;210276;211374;211375;211376;211377;211378;211379;211380;211381;211382;211383;211384;211385;211386;211387;211388;211389;211390;215834;221054;221055;221056;221057;221058;221059;221060;221061;221062;221063;221064;221065;221066;221067;221068;221069;221070;221071;221072;221073;221074;221075;221076;221077;221078;221079;221080;226827;226829;232354;232355;232356;232357;232358;232359;232360;232361;232362;232363;232364;232365;232366;232367;232368;232369;232392;232393;234733;234734;234735;234736;234737;234738;234739;234740;234741;234742;234743;234744;234745;234746;234747;234748;234749;234750;234751;234752;234753;234754;234755;234756;234757;234758;234759;234760;234761;234762;234763;234764;234765;234766;234767;234768;234769;234770;234771;234772;234773;234774;234775;234776;234777;234778;234779;234780;234781;234782;234783;234784;271330;271331;271332;271333;271334;271335;271336;271337;271338;271339;271340;271341;271342;271343;271344;271345;281924;281925;281926;281927;281928;281929;281930;281931;281932;281933;281934;281935;281936;282553;282638;282639;282640;282641;282642;282643;282644;282645;282646;282647;282648;282649;282650;282651;282652;282653;284521;284522;284523;284524;284987;284988;284989;284990;284991;284992;284993;284994;284995;284996;284997;284998;284999;285000;287563;287564;287565;289083;289084;289085;289086;289087;289088;289089;289090;294076;294077;294078;294079;294080;294081;294082;294083;294084;294085;294086;294087;294088;294089;299905;299944;299945;299946;299947;299948;299949;299950;299951;299952;300567;300568;300569;300570;300571;306231;306232;306233;306234;306235;306236;306237;310990;310991;310992;310993;310994;317417;317418;317419;317420;317421;317422;317423;317424;317425;317426;317427;317428;317429;317430;319577;319578;319579;319580;319581;319582;319583;319584;319585;319586;319587;319588;319589;319590;319591;319592;319593;319594;319595;319747;319748;319749;319750;319751;319752;319753;319754;319755;319756;319818;319819;319820;319821;319822;319823;319824;319825;319826;319827;319828;319829;319830;319831;319832;324133;324134;324135;324136;324137;324138;324139;324140;324150;324151;324152;324153;324154;324155;324156;324157;324158;324159;324160;333028;333029;335772;335773;335774;335775;335776;335777;335778;335779;335780;335781;335782;335783;335784;335785;335786;335787;335788;335789;335790;335791;335792;344478;344479;344480;344807;344808;344892;344893;344894;344895;344896;344897;344898;344899;344900;344901;344902;344903;344904;344905;344906;344907;344908;344909;344910;344911;344912;344913;344914;344915;344916;344917;346459;346460;346461;346462;346463;346464;346465;346466;346467;346468;346868;346869;346870;346871;346872;346873;346874;346875;346876;346877;347665;347666;347667;347668;347669;347670;347671;347672;347673;347674;347675;347676;358835;358836;358837;358838;382988;382989;382990;382991;382992;382993;382994;382995;382996;382997;382998;382999;383000;383001;383002;383003;383004;383005;383006;383007;383008;383009;383010;383011;385183;385184;385185;385186;385187;385188;385189;385190;385191;385192;385193;385194;385195;385196;388977;388978;388979;388980;388981;388982;388983;388984;388985;388986;409159;409160;409161;409162;409163;409164;412876;412877;412878;412879;412880;412881;413541;426401;426402;426403;426404;426405;426406;426407;427737;427738;427739;427740;427741;427742;427743;427744;427745;427746;427747;427748;427749;427750;427751;427752;427753;428686;428687;428688;428689;428690;428691;428692;428693;428694;428695;428696;428697;428698;428699;428700;429286;429287;429288;429289;429290;429291;429292;429293;429294;429295;429833;429834;429835;429836;448251;448252;452693;452694;452695;452696;452697;452698;452699;452700;452701;452702;452703;452704;452705;476463;476464;476465;476466;476467;476468;476469;476470;476471;476472;476473;476474;476475;476476;484079;484080;484081;484082;484083;484084;484085;484086;484087;484088;484089;484090;486146;486147;486148;486149;486150;486151;486152;486153;487901;487902;487903;487904;487905;487906;487907;487908;487909;487910;487911;487912;487913;487914;487915;487916;487917;487918;487919;500036;500037;500038;500039;500040;500041;500042;500789;500790;500791;500792;500793;500794;500795;500796;500797;500798;500799;500800;500801;500802;500803;500804;502812;502813;502814;502815;502816;502817;502818;502819;502820;502821;502822;502823;502824;502825;502826;502827;502828;502829;502830;502831;502832;502833;502834;502835;502836;502837;502838;515698;515699;515700;515701;515702;515703;515704;540138;540139;540140;540141;540142;540143;540144;540145;542824;547320;547321;547322;547323;547324;547325;547326;547327;547328;547329;547330;547331;547332;547333;547334;547335;547336;547337;547338;547339;547340;547341;547342;547343;547344;547345;547346;547347;547348;547349;547350;547351;547352;547353;547354;547355;547356;549959;549960;549961;549962;549963;549964;549965;549966;549967;549968;549969;549970;549971;549972;549973;563628;563629;563630;563631;563632;563633;563634;563635;563636;563637;563638;563639;563640;563641;563642;563643;563644;563645;563646;563647;563648;571008;613391;613392;613393;613394;613395;613396;613397;613398;613399;613400	14078;24107;30933;32283;35112;38463;49270;49785;72917;79670;92469;94419;95820;96841;97149;104440;108849;108852;111730;114200;115296;116289;117210;124092;124094;127103;136087;142994;146970;146988;148633;173384;178963;193660;194317;195549;210271;211382;215834;221056;221064;226827;226829;232354;232356;232367;232392;234776;271336;281934;282553;282643;284524;284999;287563;289086;294089;299905;299946;300567;306237;310991;317421;319592;319755;319756;319830;324134;324139;324152;333028;333029;335776;344480;344807;344892;344916;346465;346877;347671;358836;383009;383011;385189;388986;409159;409164;412876;413541;426407;427743;428696;428698;429287;429835;448251;452694;476470;484090;486147;486153;487902;487910;500040;500792;502831;515704;540141;542824;547355;549961;563630;563636;571008;613396	984;985;986;987;988;989;990;991;992;993;994;995;996;997;998	109;278;380;541;653;850;1159;1178;1597;1710;1875;2308;2310;2337;2451	-1;-1;-1;-1;-1
A3KGU7;A3KGU9	A3KGU7;A3KGU9	115;115	1;1	0;0		Sptan1	tr|A3KGU7|A3KGU7_MOUSE Spectrin alpha chain, non-erythrocytic 1 OS=Mus musculus OX=10090 GN=Sptan1 PE=1 SV=1;tr|A3KGU9|A3KGU9_MOUSE Spectrin alpha chain, non-erythrocytic 1 OS=Mus musculus OX=10090 GN=Sptan1 PE=1 SV=2	2	115	1	0	85	81	97	87	96	83	1	0	0	0	1	1	0	0	0	0	0	0	54.7	0.8	0	285.15	2477	2477;2498	4			4			0.0013748	3.0907	By MS/MS	By matching	By matching	By matching	By matching	By MS/MS	40.6	41.4	49	41.5	48.4	43.2	14510000	5336500	0	0	0	3849900	5323800	0	0	0	0	0	0	1	0	0	0	0	1	2				951	1083;2088;2641;2751;3044;3360;4349;4414;6607;7258;8238;8407;8524;8619;8636;9219;9683;9684;9932;10171;10280;10363;10459;11095;11096;11425;12186;12907;13364;13365;13562;15933;16422;17729;17791;17919;19265;19366;19814;20362;20363;20882;20884;21396;21397;21398;21401;21684;25056;26034;26092;26109;26307;26364;26692;26873;27285;27740;27743;27799;28481;28869;29458;29696;29709;29710;29720;30147;30148;30151;30977;30978;31192;32106;32152;32171;32172;32413;32467;32566;33744;35672;35673;35883;36170;38105;38106;38512;38567;40114;40288;40387;40388;40458;41919;42700;43309;45634;46485;46745;46746;46912;46913;48096;48191;48346;49436;51742;51983;52409;52628;53772;53773;54447;58359	False;False;False;False;False;False;False;False;False;False;False;False;False;False;False;False;False;False;False;False;False;False;False;False;False;False;False;False;False;False;False;False;False;False;False;False;False;False;False;False;False;False;False;False;False;False;False;False;False;False;False;False;False;False;False;False;False;False;False;False;False;False;False;False;False;False;False;False;False;False;False;False;False;False;True;False;False;False;False;False;False;False;False;False;False;False;False;False;False;False;False;False;False;False;False;False;False;False;False;False;False;False;False;False;False;False;False;False;False;False;False;False;False;False;False	1233;2344;2966;3091;3410;3769;4928;5002;7432;8155;9245;9426;9554;9555;9657;9675;10372;10879;10880;11149;11409;11535;11626;11728;12430;12431;12432;12782;12783;13615;14401;14951;14952;15165;15166;17812;17813;18388;19840;19905;20047;21526;21669;21670;22162;22765;22766;22767;23333;23335;23914;23915;23916;23920;24225;28040;29133;29197;29214;29426;29488;29851;30042;30511;31013;31016;31017;31080;31812;32243;32892;33164;33181;33182;33183;33194;33671;33672;33675;34587;34588;34895;34896;35896;35947;35966;35967;36223;36282;36387;37670;40456;40457;40458;40775;40776;41205;41206;43519;43520;43968;44027;45715;45904;46013;46014;46089;47714;48544;49216;51811;52787;53074;53075;53257;53258;54573;54678;54845;56078;58664;58665;58937;59400;59644;60927;60928;61720;66056;66057	12250;12251;12252;12253;12254;12255;12256;12257;12258;21354;21355;27617;27618;27619;27620;27621;27622;27623;27624;27625;28789;28790;28791;28792;28793;28794;28795;28796;28797;28798;28799;28800;28801;28802;28803;28804;28805;28806;28807;28808;31267;31268;34366;44439;44440;44441;44442;44443;44444;44978;44979;44980;44981;44982;66498;66499;66500;66501;72413;72414;72415;72416;72417;72418;72419;72420;72421;72422;83085;83086;83087;83088;83089;83090;83091;83092;83093;83094;83095;83096;83097;83098;83099;83100;83101;83102;84661;84662;84663;84664;84665;84666;84667;84668;84669;84670;84671;84672;84673;84674;85732;85733;85734;85735;85736;85737;85738;85739;85740;85741;85742;85743;85744;85745;85746;85747;85748;86629;86630;86631;86632;86633;86854;86855;92979;92980;92981;92982;92983;92984;92985;92986;92987;92988;96807;96808;96809;96810;96811;99255;99256;99257;99258;99259;99260;99261;99262;101446;101447;101448;101449;101450;101451;101452;101453;101454;101455;101456;101457;101458;101459;101460;101461;102448;102449;102450;102451;102452;102453;102454;102455;102456;102457;102458;102459;102460;102461;103346;103347;103348;103349;103350;103351;103352;103353;103354;103355;103356;103357;103358;103359;103360;104207;104208;104209;104210;104211;104212;104213;104214;104215;104216;110430;110431;110432;110433;110434;110435;110436;110437;110438;113188;113189;113190;113191;113192;113193;113194;113195;113196;113197;113198;113199;113200;113201;113202;113203;113204;113205;113206;113207;113208;121033;121034;121035;121036;121037;121038;121039;121040;121041;121042;121043;121044;127357;127358;127359;127360;127361;127362;127363;127364;127365;127366;127367;127368;127369;127370;127371;127372;127373;131292;131293;131294;131295;131296;131297;131298;131299;131300;131301;131302;131303;131304;131305;131306;131307;131308;131309;131310;132905;132906;132907;132908;132909;132910;132911;132912;132913;155819;155820;155821;155822;155823;155824;155825;155826;155827;155828;155829;155830;155831;155832;160785;174151;174152;174153;174732;174733;174734;175905;175906;175907;175908;175909;175910;175911;175912;175913;175914;175915;175916;189307;189308;189309;189310;189311;189312;189313;189314;190380;190381;190382;190383;190384;190385;190386;190387;190388;190389;190390;190391;190392;190393;190394;190395;190396;190397;190398;190399;190400;194595;199581;199582;199583;199584;199585;199586;199587;199588;199589;199590;199591;199592;199593;199594;199595;199596;199597;199598;199599;199600;199601;199602;199603;204778;204779;204783;210019;210020;210021;210022;210023;210024;210025;210026;210027;210028;210029;210030;210031;210032;210033;210034;210035;210036;210061;210062;210063;210064;212349;212350;212351;212352;212353;212354;212355;212356;212357;212358;212359;212360;212361;212362;212363;212364;212365;212366;212367;212368;212369;212370;212371;212372;212373;212374;246532;246533;246534;246535;246536;246537;246538;246539;246540;246541;246542;246543;246544;246545;256314;256315;256316;256317;256318;256319;256320;256321;256322;256323;256324;256325;256326;256327;256328;256930;256931;257033;257034;257035;257036;257037;257038;257039;257040;257041;257042;257043;257044;257045;257046;258960;258961;258962;258963;259431;259432;259433;259434;259435;259436;259437;259438;259439;259440;259441;259442;259443;259444;259445;259446;262257;262258;262259;263796;263797;263798;263799;263800;263801;263802;263803;263804;263805;268469;268470;268471;268472;268473;268474;268475;268476;268477;268478;268479;268480;268481;268482;268483;268484;273977;274002;274003;274004;274005;274006;274007;274008;274009;274595;274596;274597;274598;274599;280054;280055;280056;280057;280058;280059;280060;280061;280062;280063;280064;280065;280066;280067;280068;284184;284185;284186;284187;284188;289969;289970;289971;289972;289973;289974;289975;289976;289977;289978;289979;289980;289981;289982;289983;289984;289985;289986;292093;292094;292095;292096;292097;292098;292099;292100;292101;292102;292103;292104;292105;292106;292107;292108;292109;292110;292111;292112;292113;292114;292115;292116;292259;292260;292261;292262;292263;292264;292265;292266;292267;292268;292269;292270;292271;292272;292333;292334;292335;292336;292337;292338;292339;292340;292341;292342;292343;292344;292345;292346;292347;292348;292349;292350;292351;292352;296426;296427;296428;296429;296430;296431;296432;296433;296434;296435;296436;296437;296438;296452;296453;296454;296455;296456;296457;296458;296459;296460;296461;296462;296463;296464;304382;304383;304384;304385;304386;306828;306829;306830;306831;306832;306833;306834;306835;306836;306837;306838;306839;306840;306841;306842;306843;306844;306845;306846;306847;306848;315076;315077;315078;315440;315441;315442;315443;315532;315533;315534;315535;315536;315537;315538;315539;315540;315541;315542;315543;315544;315545;315546;315547;315548;315549;315550;315551;315552;315553;315554;315555;315556;315557;317235;317236;317237;317238;317239;317240;317241;317242;317243;317244;317245;317246;317667;317668;317669;317670;317671;317672;317673;317674;317675;317676;317677;317678;318427;318428;318429;318430;318431;318432;318433;318434;318435;318436;318437;318438;328944;328945;328946;328947;351100;351101;351102;351103;351104;351105;351106;351107;351108;351109;351110;351111;351112;351113;351114;351115;351116;351117;351118;351119;351120;351121;351122;351123;353159;353160;353161;353162;353163;353164;353165;353166;353167;353168;353169;353170;353171;353172;353173;353174;353175;353176;353177;356466;356467;356468;356469;356470;356471;356472;356473;356474;356475;356476;356477;375399;375400;375401;375402;375403;375404;375405;375406;375407;375408;378962;378963;378964;378965;378966;378967;379530;379531;391782;391783;391784;391785;391786;391787;391788;391789;391790;393088;393089;393090;393091;393092;393093;393094;393095;393096;393097;393098;393099;393100;394036;394037;394038;394039;394040;394041;394042;394043;394044;394045;394046;394047;394048;394049;394050;394051;394052;394053;394054;394055;394056;394057;394058;394059;394646;394647;394648;394649;394650;394651;394652;394653;394654;394655;394656;394657;394658;394659;394660;394661;394662;407449;407450;407451;407452;407453;407454;407455;407456;407457;407458;407459;407460;413629;413630;418385;418386;418387;418388;418389;418390;418391;418392;418393;418394;418395;418396;418397;418398;418399;440031;440032;440033;440034;440035;440036;440037;440038;440039;440040;440041;440042;440043;440044;440045;440046;440047;447273;447274;447275;447276;447277;447278;447279;447280;447281;447282;447283;447284;449358;449359;449360;449361;449362;449363;449364;449365;449366;449367;449368;449369;449370;449371;449372;450907;450908;450909;450910;450911;450912;450913;450914;450915;450916;450917;450918;450919;450920;450921;450922;450923;450924;450925;450926;450927;450928;462059;462060;462061;462062;462063;462064;462794;462795;462796;462797;462798;462799;462800;462801;462802;462803;462804;462805;462806;462807;462808;462809;462810;462811;462812;464496;464497;464498;464499;464500;464501;464502;464503;464504;464505;464506;464507;464508;464509;464510;464511;464512;464513;464514;464515;464516;464517;464518;464519;476124;476125;476126;476127;476128;476129;476130;476131;476132;476133;476134;476135;476136;476137;498267;498268;498269;498270;498271;498272;498273;500635;504823;504824;504825;504826;504827;504828;504829;504830;504831;504832;504833;504834;504835;504836;504837;504838;504839;504840;504841;504842;507179;507180;507181;507182;507183;507184;507185;507186;507187;507188;507189;507190;507191;507192;507193;507194;507195;507196;507197;519825;519826;519827;519828;519829;519830;519831;519832;519833;519834;519835;519836;519837;519838;519839;519840;519841;519842;519843;519844;519845;519846;519847;519848;519849;519850;519851;519852;519853;519854;526807;565362;565363;565364;565365;565366;565367;565368;565369;565370	14066;14067;14068;14069;14070;14071;14072;14073;14074;14075;14076;14077;14078;24107;30931;30932;30933;30934;30935;30936;30937;30938;30939;30940;30941;32267;32268;32269;32270;32271;32272;32273;32274;32275;32276;32277;32278;32279;32280;32281;32282;32283;32284;32285;35112;38463;49268;49269;49270;49271;49272;49273;49781;49782;49783;49784;49785;49786;49787;72917;72918;79663;79664;79665;79666;79667;79668;79669;79670;92454;92455;92456;92457;92458;92459;92460;92461;92462;92463;92464;92465;92466;92467;92468;92469;92470;92471;92472;92473;92474;92475;92476;92477;92478;92479;92480;92481;92482;92483;94415;94416;94417;94418;94419;94420;94421;94422;94423;94424;94425;94426;94427;94428;94429;94430;94431;94432;94433;94434;94435;94436;94437;94438;94439;94440;95810;95811;95812;95813;95814;95815;95816;95817;95818;95819;95820;95821;95822;95823;95824;95825;95826;95827;95828;95829;96838;96839;96840;96841;96842;97149;104437;104438;104439;104440;104441;104442;108849;108850;108851;108852;111728;111729;111730;111731;114186;114187;114188;114189;114190;114191;114192;114193;114194;114195;114196;114197;114198;114199;114200;114201;115285;115286;115287;115288;115289;115290;115291;115292;115293;115294;115295;115296;115297;115298;115299;115300;115301;115302;115303;115304;115305;116268;116269;116270;116271;116272;116273;116274;116275;116276;116277;116278;116279;116280;116281;116282;116283;116284;116285;116286;116287;116288;116289;117206;117207;117208;117209;117210;117211;117212;117213;117214;124089;124090;124091;124092;124093;124094;124095;124096;124097;127089;127090;127091;127092;127093;127094;127095;127096;127097;127098;127099;127100;127101;127102;127103;127104;127105;127106;127107;127108;127109;127110;127111;136080;136081;136082;136083;136084;136085;136086;136087;142984;142985;142986;142987;142988;142989;142990;142991;142992;142993;142994;142995;142996;142997;142998;142999;143000;143001;143002;143003;143004;143005;143006;143007;143008;146968;146969;146970;146971;146972;146973;146974;146975;146976;146977;146978;146979;146980;146981;146982;146983;146984;146985;146986;146987;146988;148629;148630;148631;148632;148633;148634;173382;173383;173384;173385;173386;173387;173388;173389;173390;173391;173392;173393;173394;173395;173396;178963;193659;193660;194317;195540;195541;195542;195543;195544;195545;195546;195547;195548;195549;195550;210268;210269;210270;210271;210272;210273;210274;210275;210276;211374;211375;211376;211377;211378;211379;211380;211381;211382;211383;211384;211385;211386;211387;211388;211389;211390;215834;221054;221055;221056;221057;221058;221059;221060;221061;221062;221063;221064;221065;221066;221067;221068;221069;221070;221071;221072;221073;221074;221075;221076;221077;221078;221079;221080;226827;226829;232354;232355;232356;232357;232358;232359;232360;232361;232362;232363;232364;232365;232366;232367;232368;232369;232392;232393;234733;234734;234735;234736;234737;234738;234739;234740;234741;234742;234743;234744;234745;234746;234747;234748;234749;234750;234751;234752;234753;234754;234755;234756;234757;234758;234759;234760;234761;234762;234763;234764;234765;234766;234767;234768;234769;234770;234771;234772;234773;234774;234775;234776;234777;234778;234779;234780;234781;234782;234783;234784;271330;271331;271332;271333;271334;271335;271336;271337;271338;271339;271340;271341;271342;271343;271344;271345;281924;281925;281926;281927;281928;281929;281930;281931;281932;281933;281934;281935;281936;282553;282638;282639;282640;282641;282642;282643;282644;282645;282646;282647;282648;282649;282650;282651;282652;282653;284521;284522;284523;284524;284987;284988;284989;284990;284991;284992;284993;284994;284995;284996;284997;284998;284999;285000;287563;287564;287565;289083;289084;289085;289086;289087;289088;289089;289090;294076;294077;294078;294079;294080;294081;294082;294083;294084;294085;294086;294087;294088;294089;299905;299944;299945;299946;299947;299948;299949;299950;299951;299952;300567;300568;300569;300570;300571;306231;306232;306233;306234;306235;306236;306237;310990;310991;310992;310993;310994;317417;317418;317419;317420;317421;317422;317423;317424;317425;317426;317427;317428;317429;317430;319577;319578;319579;319580;319581;319582;319583;319584;319585;319586;319587;319588;319589;319590;319591;319592;319593;319594;319595;319747;319748;319749;319750;319751;319752;319753;319754;319755;319756;319818;319819;319820;319821;319822;319823;319824;319825;319826;319827;319828;319829;319830;319831;319832;324133;324134;324135;324136;324137;324138;324139;324140;324150;324151;324152;324153;324154;324155;324156;324157;324158;324159;324160;333028;333029;335772;335773;335774;335775;335776;335777;335778;335779;335780;335781;335782;335783;335784;335785;335786;335787;335788;335789;335790;335791;335792;344478;344479;344480;344807;344808;344892;344893;344894;344895;344896;344897;344898;344899;344900;344901;344902;344903;344904;344905;344906;344907;344908;344909;344910;344911;344912;344913;344914;344915;344916;344917;346459;346460;346461;346462;346463;346464;346465;346466;346467;346468;346868;346869;346870;346871;346872;346873;346874;346875;346876;346877;347665;347666;347667;347668;347669;347670;347671;347672;347673;347674;347675;347676;358835;358836;358837;358838;382988;382989;382990;382991;382992;382993;382994;382995;382996;382997;382998;382999;383000;383001;383002;383003;383004;383005;383006;383007;383008;383009;383010;383011;385183;385184;385185;385186;385187;385188;385189;385190;385191;385192;385193;385194;385195;385196;388977;388978;388979;388980;388981;388982;388983;388984;388985;388986;409159;409160;409161;409162;409163;409164;412876;412877;412878;412879;412880;412881;413541;426401;426402;426403;426404;426405;426406;426407;427737;427738;427739;427740;427741;427742;427743;427744;427745;427746;427747;427748;427749;427750;427751;427752;427753;428686;428687;428688;428689;428690;428691;428692;428693;428694;428695;428696;428697;428698;428699;428700;429286;429287;429288;429289;429290;429291;429292;429293;429294;429295;442111;442112;442113;442114;442115;442116;442117;442118;442119;448251;448252;452693;452694;452695;452696;452697;452698;452699;452700;452701;452702;452703;452704;452705;476463;476464;476465;476466;476467;476468;476469;476470;476471;476472;476473;476474;476475;476476;484079;484080;484081;484082;484083;484084;484085;484086;484087;484088;484089;484090;486146;486147;486148;486149;486150;486151;486152;486153;487901;487902;487903;487904;487905;487906;487907;487908;487909;487910;487911;487912;487913;487914;487915;487916;487917;487918;487919;500036;500037;500038;500039;500040;500041;500042;500789;500790;500791;500792;500793;500794;500795;500796;500797;500798;500799;500800;500801;500802;500803;500804;502812;502813;502814;502815;502816;502817;502818;502819;502820;502821;502822;502823;502824;502825;502826;502827;502828;502829;502830;502831;502832;502833;502834;502835;502836;502837;502838;515698;515699;515700;515701;515702;515703;515704;540138;540139;540140;540141;540142;540143;540144;540145;542824;547320;547321;547322;547323;547324;547325;547326;547327;547328;547329;547330;547331;547332;547333;547334;547335;547336;547337;547338;547339;547340;547341;547342;547343;547344;547345;547346;547347;547348;547349;547350;547351;547352;547353;547354;547355;547356;549959;549960;549961;549962;549963;549964;549965;549966;549967;549968;549969;549970;549971;549972;549973;563628;563629;563630;563631;563632;563633;563634;563635;563636;563637;563638;563639;563640;563641;563642;563643;563644;563645;563646;563647;563648;571008;613391;613392;613393;613394;613395;613396;613397;613398;613399;613400	14078;24107;30933;32283;35112;38463;49270;49785;72917;79670;92469;94419;95820;96841;97149;104440;108849;108852;111730;114200;115296;116289;117210;124092;124094;127103;136087;142994;146970;146988;148633;173384;178963;193660;194317;195549;210271;211382;215834;221056;221064;226827;226829;232354;232356;232367;232392;234776;271336;281934;282553;282643;284524;284999;287563;289086;294089;299905;299946;300567;306237;310991;317421;319592;319755;319756;319830;324134;324139;324152;333028;333029;335776;344480;344807;344892;344916;346465;346877;347671;358836;383009;383011;385189;388986;409159;409164;412876;413541;426407;427743;428696;428698;429287;442114;448251;452694;476470;484090;486147;486153;487902;487910;500040;500792;502831;515704;540141;542824;547355;549961;563630;563636;571008;613396	984;985;986;987;988;989;990;991;992;993;994;995;996;997;998	109;278;380;541;653;850;1179;1198;1617;1730;1895;2307;2309;2336;2450	-1;-1
P16546	P16546	115	115	1	Spectrin alpha chain, non-erythrocytic 1	Sptan1	sp|P16546|SPTN1_MOUSE Spectrin alpha chain, non-erythrocytic 1 OS=Mus musculus OX=10090 GN=Sptan1 PE=1 SV=4	1	115	115	1	85	82	98	88	96	83	85	82	98	88	96	83	1	1	1	1	1	1	54.8	54.8	0.7	284.59	2472	2472	3.53	364	123	226	204	237	0	323.31	By MS/MS	By MS/MS	By MS/MS	By MS/MS	By MS/MS	By MS/MS	40.6	42.2	49.8	42.3	48.5	43.3	14541000000	1836300000	967040000	3133400000	2310500000	3121400000	3172100000	27953000	25184000	28641000	30831000	34159000	31239000	173	130	196	174	206	180	1059				2390	1083;2088;2641;2751;3044;3360;4349;4414;6607;7258;8238;8407;8524;8619;8636;9219;9683;9684;9932;10171;10280;10363;10459;11095;11096;11425;12186;12907;13364;13365;13562;15933;16422;17729;17791;17919;19265;19366;19814;20362;20363;20882;20884;21396;21397;21398;21401;21684;25056;26034;26092;26109;26307;26364;26692;26873;27285;27740;27743;27799;28481;28869;29458;29696;29709;29710;29720;30147;30148;30151;30977;30978;31192;32106;32153;32171;32172;32413;32467;32566;33744;35672;35673;35883;36170;38105;38106;38512;38567;40114;40288;40387;40388;40458;41919;42700;43309;45634;46485;46745;46746;46912;46913;48096;48191;48346;49436;51742;51983;52409;52628;53772;53773;54447;58359	True;True;True;True;True;True;True;True;True;True;True;True;True;True;True;True;True;True;True;True;True;True;True;True;True;True;True;True;True;True;True;True;True;True;True;True;True;True;True;True;True;True;True;True;True;True;True;True;True;True;True;True;True;True;True;True;True;True;True;True;True;True;True;True;True;True;True;True;True;True;True;True;True;True;True;True;True;True;True;True;True;True;True;True;True;True;True;True;True;True;True;True;True;True;True;True;True;True;True;True;True;True;True;True;True;True;True;True;True;True;True;True;True;True;True	1233;2344;2966;3091;3410;3769;4928;5002;7432;8155;9245;9426;9554;9555;9657;9675;10372;10879;10880;11149;11409;11535;11626;11728;12430;12431;12432;12782;12783;13615;14401;14951;14952;15165;15166;17812;17813;18388;19840;19905;20047;21526;21669;21670;22162;22765;22766;22767;23333;23335;23914;23915;23916;23920;24225;28040;29133;29197;29214;29426;29488;29851;30042;30511;31013;31016;31017;31080;31812;32243;32892;33164;33181;33182;33183;33194;33671;33672;33675;34587;34588;34895;34896;35896;35948;35966;35967;36223;36282;36387;37670;40456;40457;40458;40775;40776;41205;41206;43519;43520;43968;44027;45715;45904;46013;46014;46089;47714;48544;49216;51811;52787;53074;53075;53257;53258;54573;54678;54845;56078;58664;58665;58937;59400;59644;60927;60928;61720;66056;66057	12250;12251;12252;12253;12254;12255;12256;12257;12258;21354;21355;27617;27618;27619;27620;27621;27622;27623;27624;27625;28789;28790;28791;28792;28793;28794;28795;28796;28797;28798;28799;28800;28801;28802;28803;28804;28805;28806;28807;28808;31267;31268;34366;44439;44440;44441;44442;44443;44444;44978;44979;44980;44981;44982;66498;66499;66500;66501;72413;72414;72415;72416;72417;72418;72419;72420;72421;72422;83085;83086;83087;83088;83089;83090;83091;83092;83093;83094;83095;83096;83097;83098;83099;83100;83101;83102;84661;84662;84663;84664;84665;84666;84667;84668;84669;84670;84671;84672;84673;84674;85732;85733;85734;85735;85736;85737;85738;85739;85740;85741;85742;85743;85744;85745;85746;85747;85748;86629;86630;86631;86632;86633;86854;86855;92979;92980;92981;92982;92983;92984;92985;92986;92987;92988;96807;96808;96809;96810;96811;99255;99256;99257;99258;99259;99260;99261;99262;101446;101447;101448;101449;101450;101451;101452;101453;101454;101455;101456;101457;101458;101459;101460;101461;102448;102449;102450;102451;102452;102453;102454;102455;102456;102457;102458;102459;102460;102461;103346;103347;103348;103349;103350;103351;103352;103353;103354;103355;103356;103357;103358;103359;103360;104207;104208;104209;104210;104211;104212;104213;104214;104215;104216;110430;110431;110432;110433;110434;110435;110436;110437;110438;113188;113189;113190;113191;113192;113193;113194;113195;113196;113197;113198;113199;113200;113201;113202;113203;113204;113205;113206;113207;113208;121033;121034;121035;121036;121037;121038;121039;121040;121041;121042;121043;121044;127357;127358;127359;127360;127361;127362;127363;127364;127365;127366;127367;127368;127369;127370;127371;127372;127373;131292;131293;131294;131295;131296;131297;131298;131299;131300;131301;131302;131303;131304;131305;131306;131307;131308;131309;131310;132905;132906;132907;132908;132909;132910;132911;132912;132913;155819;155820;155821;155822;155823;155824;155825;155826;155827;155828;155829;155830;155831;155832;160785;174151;174152;174153;174732;174733;174734;175905;175906;175907;175908;175909;175910;175911;175912;175913;175914;175915;175916;189307;189308;189309;189310;189311;189312;189313;189314;190380;190381;190382;190383;190384;190385;190386;190387;190388;190389;190390;190391;190392;190393;190394;190395;190396;190397;190398;190399;190400;194595;199581;199582;199583;199584;199585;199586;199587;199588;199589;199590;199591;199592;199593;199594;199595;199596;199597;199598;199599;199600;199601;199602;199603;204778;204779;204783;210019;210020;210021;210022;210023;210024;210025;210026;210027;210028;210029;210030;210031;210032;210033;210034;210035;210036;210061;210062;210063;210064;212349;212350;212351;212352;212353;212354;212355;212356;212357;212358;212359;212360;212361;212362;212363;212364;212365;212366;212367;212368;212369;212370;212371;212372;212373;212374;246532;246533;246534;246535;246536;246537;246538;246539;246540;246541;246542;246543;246544;246545;256314;256315;256316;256317;256318;256319;256320;256321;256322;256323;256324;256325;256326;256327;256328;256930;256931;257033;257034;257035;257036;257037;257038;257039;257040;257041;257042;257043;257044;257045;257046;258960;258961;258962;258963;259431;259432;259433;259434;259435;259436;259437;259438;259439;259440;259441;259442;259443;259444;259445;259446;262257;262258;262259;263796;263797;263798;263799;263800;263801;263802;263803;263804;263805;268469;268470;268471;268472;268473;268474;268475;268476;268477;268478;268479;268480;268481;268482;268483;268484;273977;274002;274003;274004;274005;274006;274007;274008;274009;274595;274596;274597;274598;274599;280054;280055;280056;280057;280058;280059;280060;280061;280062;280063;280064;280065;280066;280067;280068;284184;284185;284186;284187;284188;289969;289970;289971;289972;289973;289974;289975;289976;289977;289978;289979;289980;289981;289982;289983;289984;289985;289986;292093;292094;292095;292096;292097;292098;292099;292100;292101;292102;292103;292104;292105;292106;292107;292108;292109;292110;292111;292112;292113;292114;292115;292116;292259;292260;292261;292262;292263;292264;292265;292266;292267;292268;292269;292270;292271;292272;292333;292334;292335;292336;292337;292338;292339;292340;292341;292342;292343;292344;292345;292346;292347;292348;292349;292350;292351;292352;296426;296427;296428;296429;296430;296431;296432;296433;296434;296435;296436;296437;296438;296452;296453;296454;296455;296456;296457;296458;296459;296460;296461;296462;296463;296464;304382;304383;304384;304385;304386;306828;306829;306830;306831;306832;306833;306834;306835;306836;306837;306838;306839;306840;306841;306842;306843;306844;306845;306846;306847;306848;315076;315077;315078;315444;315445;315446;315447;315448;315449;315450;315451;315452;315453;315454;315455;315456;315457;315458;315459;315460;315461;315462;315463;315464;315465;315532;315533;315534;315535;315536;315537;315538;315539;315540;315541;315542;315543;315544;315545;315546;315547;315548;315549;315550;315551;315552;315553;315554;315555;315556;315557;317235;317236;317237;317238;317239;317240;317241;317242;317243;317244;317245;317246;317667;317668;317669;317670;317671;317672;317673;317674;317675;317676;317677;317678;318427;318428;318429;318430;318431;318432;318433;318434;318435;318436;318437;318438;328944;328945;328946;328947;351100;351101;351102;351103;351104;351105;351106;351107;351108;351109;351110;351111;351112;351113;351114;351115;351116;351117;351118;351119;351120;351121;351122;351123;353159;353160;353161;353162;353163;353164;353165;353166;353167;353168;353169;353170;353171;353172;353173;353174;353175;353176;353177;356466;356467;356468;356469;356470;356471;356472;356473;356474;356475;356476;356477;375399;375400;375401;375402;375403;375404;375405;375406;375407;375408;378962;378963;378964;378965;378966;378967;379530;379531;391782;391783;391784;391785;391786;391787;391788;391789;391790;393088;393089;393090;393091;393092;393093;393094;393095;393096;393097;393098;393099;393100;394036;394037;394038;394039;394040;394041;394042;394043;394044;394045;394046;394047;394048;394049;394050;394051;394052;394053;394054;394055;394056;394057;394058;394059;394646;394647;394648;394649;394650;394651;394652;394653;394654;394655;394656;394657;394658;394659;394660;394661;394662;407449;407450;407451;407452;407453;407454;407455;407456;407457;407458;407459;407460;413629;413630;418385;418386;418387;418388;418389;418390;418391;418392;418393;418394;418395;418396;418397;418398;418399;440031;440032;440033;440034;440035;440036;440037;440038;440039;440040;440041;440042;440043;440044;440045;440046;440047;447273;447274;447275;447276;447277;447278;447279;447280;447281;447282;447283;447284;449358;449359;449360;449361;449362;449363;449364;449365;449366;449367;449368;449369;449370;449371;449372;450907;450908;450909;450910;450911;450912;450913;450914;450915;450916;450917;450918;450919;450920;450921;450922;450923;450924;450925;450926;450927;450928;462059;462060;462061;462062;462063;462064;462794;462795;462796;462797;462798;462799;462800;462801;462802;462803;462804;462805;462806;462807;462808;462809;462810;462811;462812;464496;464497;464498;464499;464500;464501;464502;464503;464504;464505;464506;464507;464508;464509;464510;464511;464512;464513;464514;464515;464516;464517;464518;464519;476124;476125;476126;476127;476128;476129;476130;476131;476132;476133;476134;476135;476136;476137;498267;498268;498269;498270;498271;498272;498273;500635;504823;504824;504825;504826;504827;504828;504829;504830;504831;504832;504833;504834;504835;504836;504837;504838;504839;504840;504841;504842;507179;507180;507181;507182;507183;507184;507185;507186;507187;507188;507189;507190;507191;507192;507193;507194;507195;507196;507197;519825;519826;519827;519828;519829;519830;519831;519832;519833;519834;519835;519836;519837;519838;519839;519840;519841;519842;519843;519844;519845;519846;519847;519848;519849;519850;519851;519852;519853;519854;526807;565362;565363;565364;565365;565366;565367;565368;565369;565370	14066;14067;14068;14069;14070;14071;14072;14073;14074;14075;14076;14077;14078;24107;30931;30932;30933;30934;30935;30936;30937;30938;30939;30940;30941;32267;32268;32269;32270;32271;32272;32273;32274;32275;32276;32277;32278;32279;32280;32281;32282;32283;32284;32285;35112;38463;49268;49269;49270;49271;49272;49273;49781;49782;49783;49784;49785;49786;49787;72917;72918;79663;79664;79665;79666;79667;79668;79669;79670;92454;92455;92456;92457;92458;92459;92460;92461;92462;92463;92464;92465;92466;92467;92468;92469;92470;92471;92472;92473;92474;92475;92476;92477;92478;92479;92480;92481;92482;92483;94415;94416;94417;94418;94419;94420;94421;94422;94423;94424;94425;94426;94427;94428;94429;94430;94431;94432;94433;94434;94435;94436;94437;94438;94439;94440;95810;95811;95812;95813;95814;95815;95816;95817;95818;95819;95820;95821;95822;95823;95824;95825;95826;95827;95828;95829;96838;96839;96840;96841;96842;97149;104437;104438;104439;104440;104441;104442;108849;108850;108851;108852;111728;111729;111730;111731;114186;114187;114188;114189;114190;114191;114192;114193;114194;114195;114196;114197;114198;114199;114200;114201;115285;115286;115287;115288;115289;115290;115291;115292;115293;115294;115295;115296;115297;115298;115299;115300;115301;115302;115303;115304;115305;116268;116269;116270;116271;116272;116273;116274;116275;116276;116277;116278;116279;116280;116281;116282;116283;116284;116285;116286;116287;116288;116289;117206;117207;117208;117209;117210;117211;117212;117213;117214;124089;124090;124091;124092;124093;124094;124095;124096;124097;127089;127090;127091;127092;127093;127094;127095;127096;127097;127098;127099;127100;127101;127102;127103;127104;127105;127106;127107;127108;127109;127110;127111;136080;136081;136082;136083;136084;136085;136086;136087;142984;142985;142986;142987;142988;142989;142990;142991;142992;142993;142994;142995;142996;142997;142998;142999;143000;143001;143002;143003;143004;143005;143006;143007;143008;146968;146969;146970;146971;146972;146973;146974;146975;146976;146977;146978;146979;146980;146981;146982;146983;146984;146985;146986;146987;146988;148629;148630;148631;148632;148633;148634;173382;173383;173384;173385;173386;173387;173388;173389;173390;173391;173392;173393;173394;173395;173396;178963;193659;193660;194317;195540;195541;195542;195543;195544;195545;195546;195547;195548;195549;195550;210268;210269;210270;210271;210272;210273;210274;210275;210276;211374;211375;211376;211377;211378;211379;211380;211381;211382;211383;211384;211385;211386;211387;211388;211389;211390;215834;221054;221055;221056;221057;221058;221059;221060;221061;221062;221063;221064;221065;221066;221067;221068;221069;221070;221071;221072;221073;221074;221075;221076;221077;221078;221079;221080;226827;226829;232354;232355;232356;232357;232358;232359;232360;232361;232362;232363;232364;232365;232366;232367;232368;232369;232392;232393;234733;234734;234735;234736;234737;234738;234739;234740;234741;234742;234743;234744;234745;234746;234747;234748;234749;234750;234751;234752;234753;234754;234755;234756;234757;234758;234759;234760;234761;234762;234763;234764;234765;234766;234767;234768;234769;234770;234771;234772;234773;234774;234775;234776;234777;234778;234779;234780;234781;234782;234783;234784;271330;271331;271332;271333;271334;271335;271336;271337;271338;271339;271340;271341;271342;271343;271344;271345;281924;281925;281926;281927;281928;281929;281930;281931;281932;281933;281934;281935;281936;282553;282638;282639;282640;282641;282642;282643;282644;282645;282646;282647;282648;282649;282650;282651;282652;282653;284521;284522;284523;284524;284987;284988;284989;284990;284991;284992;284993;284994;284995;284996;284997;284998;284999;285000;287563;287564;287565;289083;289084;289085;289086;289087;289088;289089;289090;294076;294077;294078;294079;294080;294081;294082;294083;294084;294085;294086;294087;294088;294089;299905;299944;299945;299946;299947;299948;299949;299950;299951;299952;300567;300568;300569;300570;300571;306231;306232;306233;306234;306235;306236;306237;310990;310991;310992;310993;310994;317417;317418;317419;317420;317421;317422;317423;317424;317425;317426;317427;317428;317429;317430;319577;319578;319579;319580;319581;319582;319583;319584;319585;319586;319587;319588;319589;319590;319591;319592;319593;319594;319595;319747;319748;319749;319750;319751;319752;319753;319754;319755;319756;319818;319819;319820;319821;319822;319823;319824;319825;319826;319827;319828;319829;319830;319831;319832;324133;324134;324135;324136;324137;324138;324139;324140;324150;324151;324152;324153;324154;324155;324156;324157;324158;324159;324160;333028;333029;335772;335773;335774;335775;335776;335777;335778;335779;335780;335781;335782;335783;335784;335785;335786;335787;335788;335789;335790;335791;335792;344478;344479;344480;344809;344810;344811;344812;344813;344814;344815;344816;344817;344818;344819;344820;344821;344822;344823;344824;344825;344826;344892;344893;344894;344895;344896;344897;344898;344899;344900;344901;344902;344903;344904;344905;344906;344907;344908;344909;344910;344911;344912;344913;344914;344915;344916;344917;346459;346460;346461;346462;346463;346464;346465;346466;346467;346468;346868;346869;346870;346871;346872;346873;346874;346875;346876;346877;347665;347666;347667;347668;347669;347670;347671;347672;347673;347674;347675;347676;358835;358836;358837;358838;382988;382989;382990;382991;382992;382993;382994;382995;382996;382997;382998;382999;383000;383001;383002;383003;383004;383005;383006;383007;383008;383009;383010;383011;385183;385184;385185;385186;385187;385188;385189;385190;385191;385192;385193;385194;385195;385196;388977;388978;388979;388980;388981;388982;388983;388984;388985;388986;409159;409160;409161;409162;409163;409164;412876;412877;412878;412879;412880;412881;413541;426401;426402;426403;426404;426405;426406;426407;427737;427738;427739;427740;427741;427742;427743;427744;427745;427746;427747;427748;427749;427750;427751;427752;427753;428686;428687;428688;428689;428690;428691;428692;428693;428694;428695;428696;428697;428698;428699;428700;429286;429287;429288;429289;429290;429291;429292;429293;429294;429295;442111;442112;442113;442114;442115;442116;442117;442118;442119;448251;448252;452693;452694;452695;452696;452697;452698;452699;452700;452701;452702;452703;452704;452705;476463;476464;476465;476466;476467;476468;476469;476470;476471;476472;476473;476474;476475;476476;484079;484080;484081;484082;484083;484084;484085;484086;484087;484088;484089;484090;486146;486147;486148;486149;486150;486151;486152;486153;487901;487902;487903;487904;487905;487906;487907;487908;487909;487910;487911;487912;487913;487914;487915;487916;487917;487918;487919;500036;500037;500038;500039;500040;500041;500042;500789;500790;500791;500792;500793;500794;500795;500796;500797;500798;500799;500800;500801;500802;500803;500804;502812;502813;502814;502815;502816;502817;502818;502819;502820;502821;502822;502823;502824;502825;502826;502827;502828;502829;502830;502831;502832;502833;502834;502835;502836;502837;502838;515698;515699;515700;515701;515702;515703;515704;540138;540139;540140;540141;540142;540143;540144;540145;542824;547320;547321;547322;547323;547324;547325;547326;547327;547328;547329;547330;547331;547332;547333;547334;547335;547336;547337;547338;547339;547340;547341;547342;547343;547344;547345;547346;547347;547348;547349;547350;547351;547352;547353;547354;547355;547356;549959;549960;549961;549962;549963;549964;549965;549966;549967;549968;549969;549970;549971;549972;549973;563628;563629;563630;563631;563632;563633;563634;563635;563636;563637;563638;563639;563640;563641;563642;563643;563644;563645;563646;563647;563648;571008;613391;613392;613393;613394;613395;613396;613397;613398;613399;613400	14078;24107;30933;32283;35112;38463;49270;49785;72917;79670;92469;94419;95820;96841;97149;104440;108849;108852;111730;114200;115296;116289;117210;124092;124094;127103;136087;142994;146970;146988;148633;173384;178963;193660;194317;195549;210271;211382;215834;221056;221064;226827;226829;232354;232356;232367;232392;234776;271336;281934;282553;282643;284524;284999;287563;289086;294089;299905;299946;300567;306237;310991;317421;319592;319755;319756;319830;324134;324139;324152;333028;333029;335776;344480;344823;344892;344916;346465;346877;347671;358836;383009;383011;385189;388986;409159;409164;412876;413541;426407;427743;428696;428698;429287;442114;448251;452694;476470;484090;486147;486153;487902;487910;500040;500792;502831;515704;540141;542824;547355;549961;563630;563636;571008;613396	984;985;986;987;988;989;990;991;992;993;994;995;996;997;998	109;278;380;541;653;850;1179;1198;1612;1725;1890;2302;2304;2331;2445	-1
Q80X90	Q80X90	104	98	95	Filamin-B	Flnb	sp|Q80X90|FLNB_MOUSE Filamin-B OS=Mus musculus OX=10090 GN=Flnb PE=1 SV=3	1	104	98	95	91	92	94	87	95	89	87	87	88	82	90	84	85	84	85	80	88	82	57.3	55.5	53.8	277.82	2602	2602	3.41	460	181	208	231	269	0	323.31	By MS/MS	By MS/MS	By MS/MS	By MS/MS	By MS/MS	By MS/MS	50.7	51.8	52.7	47.4	52	49.8	21978000000	3384600000	1776400000	5109100000	3198700000	4060900000	4448400000	39196000	29695000	34922000	34157000	35591000	37890000	243	183	243	215	237	229	1350				4082	310;791;931;1276;1609;1959;2072;2176;2177;3855;4013;4166;6238;6348;6719;6856;6876;7732;7747;7756;7757;8204;8205;8265;8796;9050;9407;9754;10303;10547;13350;13707;14442;14906;15837;16366;16383;17134;17427;17439;17924;18137;18150;18570;18910;19243;21096;21794;22500;23409;24148;24281;24413;24579;27966;28240;29409;30388;33794;34446;37107;38398;39236;41581;41606;44388;46106;46193;46194;46197;46203;46659;46785;47046;48720;48919;50829;51633;52039;52239;52551;52968;53237;53532;53786;53787;54059;54133;54416;54534;55168;55374;55392;55905;55906;56180;56387;56839;56840;56910;57297;57914;58336;58402	True;True;True;True;True;True;True;True;True;True;True;True;True;True;True;True;True;True;True;True;True;False;False;True;True;True;True;True;True;True;True;True;True;True;True;True;True;True;True;True;True;True;True;True;True;True;True;True;True;True;True;True;True;False;True;True;False;False;True;True;True;True;True;True;False;True;True;True;True;True;True;True;True;True;True;True;True;True;True;True;True;True;True;True;True;True;True;True;True;True;True;True;True;True;True;True;True;True;True;True;True;True;True;True	353;902;1057;1058;1443;1813;2197;2325;2326;2327;2440;2441;4363;4539;4719;7021;7137;7556;7707;7733;8678;8697;8707;8708;8709;8710;9211;9212;9275;9898;10180;10579;10580;10958;11559;11824;14933;14934;15328;16145;16670;17707;18329;18347;19176;19177;19500;19512;20053;20295;20312;20771;21140;21500;23569;24348;25148;26149;26150;27023;27171;27172;27173;27315;27500;31264;31556;32838;33938;37723;38537;38538;42378;43844;44753;47340;47368;50414;52365;52458;52459;52460;52463;52470;52979;52980;53118;53404;55271;55272;55499;57625;58547;58994;59218;59560;60024;60328;60653;60941;60942;61244;61325;61682;61683;61684;61817;62517;62740;62758;63335;63336;63644;63868;64358;64359;64438;64439;64865;65550;66032;66104;66105	3132;3133;3134;3135;3136;3137;3138;3139;3140;3141;3142;3143;3144;3145;3146;3147;3148;3149;3150;3151;3152;3153;3154;3155;9179;9180;9181;9182;9183;9184;9185;9186;9187;9188;9189;9190;9191;9192;9193;10615;10616;10617;10618;10619;10620;10621;10622;10623;10624;10625;10626;10627;10628;10629;10630;13907;13908;13909;16840;16841;16842;16843;16844;16845;16846;16847;16848;16849;16850;16851;20108;20109;20110;20111;20112;20113;20114;20115;20116;20117;20118;20119;20120;20121;20122;20123;20124;20125;20126;20127;21233;21234;21235;21236;21237;21238;21239;21240;21241;21242;21243;21244;21245;21246;21247;21248;21249;21250;21251;21252;21253;21254;21255;21256;21257;21258;21259;21260;21261;21262;21263;21264;21265;21266;21267;21268;21269;21270;22767;22768;22769;22770;22771;22772;22773;22774;22775;22776;22777;22778;22779;22780;22781;22782;22783;22784;22785;22786;22787;22788;39463;39464;39465;39466;39467;41062;41063;41064;41065;41066;41067;41068;41069;41070;41071;41072;41073;41074;41075;41076;41077;42763;42764;42765;42766;42767;42768;42769;42770;42771;42772;42773;42774;42775;42776;42777;62835;62836;62837;62838;62839;62840;62841;62842;62843;62844;62845;62846;63938;63939;63940;63941;63942;63943;63944;63945;63946;63947;63948;63949;63950;63951;63952;63953;63954;63955;67271;67272;67273;67274;67275;67276;67277;67278;67279;67280;67281;67282;67283;67284;67285;67286;68372;68678;68679;68680;68681;77530;77531;77532;77533;77662;77663;77664;77665;77666;77667;77668;77669;77670;77671;77672;77673;77674;77675;77676;77677;77678;77679;77733;77734;77735;77736;77737;77738;77739;77740;77741;77742;77743;77744;77745;77746;77747;77748;77749;77750;77751;77752;77753;77754;77755;77756;77757;77758;77759;77760;77761;77762;77763;77764;77765;77766;77767;77768;77769;77770;77771;77772;77773;77774;77775;77776;77777;77778;82795;82796;82797;82798;82799;82800;82801;82802;82803;82804;82805;82806;82807;82808;82809;82810;82811;82812;82813;82814;82815;82816;82817;82818;82819;82820;82821;82822;82823;82824;82825;82826;82827;82828;82829;82830;82831;82832;83318;83319;83320;83321;83322;83323;83324;83325;83326;83327;83328;83329;83330;83331;83332;83333;83334;83335;83336;83337;83338;89190;89191;89192;89193;89194;89195;89196;89197;89198;89199;89200;89201;89202;89203;89204;89205;91456;91457;91458;94510;94511;94512;94513;94514;94515;94516;94517;94518;94519;94520;94521;94522;94523;94524;94525;94526;94527;94528;94529;94530;94531;94532;97654;97655;102714;102715;102716;102717;102718;102719;102720;102721;102722;102723;102724;102725;102726;102727;105114;105115;105116;131144;131145;131146;131147;131148;131149;131150;131151;131152;131153;131154;131155;131156;131157;131158;134031;134032;134033;134034;134035;134036;134037;134038;134039;134040;134041;134042;134043;134044;134045;134046;134047;134048;134049;134050;134051;134052;134053;140834;140835;140836;140837;140838;140839;140840;140841;144915;144916;144917;144918;144919;144920;144921;144922;144923;144924;144925;144926;144927;144928;144929;144930;144931;144932;144933;144934;144935;144936;144937;144938;144939;144940;144941;144942;144943;144944;144945;154984;154985;154986;154987;154988;154989;154990;154991;160254;160255;160256;160257;160258;160259;160260;160261;160262;160263;160264;160265;160266;160267;160444;160445;160446;160447;160448;160449;160450;160451;160452;160453;160454;160455;160456;160457;160458;160459;160460;160461;168212;168213;168214;168215;168216;168217;168218;168219;168220;168221;168222;168223;168224;168225;168226;168227;168228;168229;168230;168231;168232;168233;168234;168235;168236;168237;168238;168239;168240;168241;168242;168243;168244;168245;168246;168247;168248;168249;171240;171241;171242;171243;171244;171245;171246;171247;171248;171249;171250;171251;171366;171367;171368;171369;171370;171371;171372;171373;171374;171375;171376;171377;171378;171379;171380;171381;171382;171383;175952;175953;175954;175955;175956;178174;178175;178176;178177;178178;178179;178273;178274;178275;178276;178277;178278;178279;178280;178281;178282;178283;178284;182078;182079;182080;182081;182082;182083;182084;182085;182086;182087;182088;182089;182090;182091;182092;186143;186144;186145;186146;186147;186148;186149;186150;186151;186152;186153;189007;189008;189009;189010;189011;189012;189013;189014;189015;189016;189017;189018;207114;207115;213291;213292;213293;213294;213295;213296;213297;213298;213299;213300;213301;213302;213303;213304;213305;213306;213307;213308;220892;220893;220894;220895;220896;220897;220898;220899;220900;220901;220902;220903;220904;220905;220906;220907;230921;230922;230923;230924;230925;230926;230927;230928;230929;230930;230931;230932;230933;230934;230935;230936;230937;230938;230939;230940;230941;230942;230943;230944;238190;238191;238192;238193;238194;238195;238196;238197;238198;238199;238200;238201;238202;238203;238204;238205;238206;238207;238208;238209;238210;239366;239367;239368;239369;239370;239371;239372;239373;239374;239375;239376;239377;239378;239379;239380;239381;239382;239383;239384;239385;239386;239387;240567;240568;240569;240570;240571;240572;240573;240574;240575;240576;240577;240578;240579;240580;242125;276054;276055;276056;276057;276058;276059;276060;276061;276062;276063;276064;278237;278238;278239;289381;289382;289383;289384;289385;289386;289387;289388;289389;289390;289391;289392;289393;298838;298839;298840;298841;298842;298843;298844;298845;298846;298847;329459;329460;329461;329462;329463;329464;329465;329466;329467;329468;329469;329470;329471;329472;329473;329474;329475;329476;329477;329478;329479;329480;329481;329482;329483;329484;329485;336495;336496;336497;336498;336499;336500;336501;336502;336503;336504;336505;336506;336507;336508;336509;336510;336511;336512;336513;336514;336515;365751;365752;365753;365754;365755;365756;377982;377983;377984;377985;377986;377987;377988;385071;385072;385073;385074;385075;385076;385077;404627;404628;404629;404630;404631;404632;404633;404634;404635;404636;404805;404806;404807;404808;404809;404810;428323;428324;428325;428326;428327;428328;428329;428330;428331;428332;428333;428334;428335;428336;428337;428338;428339;443884;443885;443886;443887;443888;443889;443890;443891;443892;443893;443894;443895;443896;443897;443898;444665;444666;444667;444668;444669;444670;444671;444672;444673;444674;444675;444676;444677;444678;444679;444680;444681;444682;444683;444684;444685;444686;444687;444688;444689;444690;444691;444692;444693;444694;444695;444696;444697;444698;444699;444700;444721;444722;444723;444724;444725;444726;444727;444728;444729;444730;444731;444732;444733;444734;444735;444736;444737;444738;444739;444740;444741;444742;444784;444785;444786;444787;444788;444789;444790;444791;444792;444793;444794;444795;444796;444797;444798;444799;444800;444801;444802;448712;448713;448714;448715;448716;448717;448718;448719;448720;448721;448722;448723;448724;448725;448726;448727;448728;448729;448730;448731;448732;448733;449655;449656;449657;449658;449659;449660;451806;451807;451808;451809;451810;451811;451812;451813;451814;451815;451816;451817;451818;468075;468076;468077;468078;468079;468080;468081;470121;470122;470123;470124;470125;470126;470127;470128;470129;470130;470131;488138;488139;488140;488141;488142;488143;497220;497221;497222;497223;497224;497225;497226;497227;497228;501227;501228;501229;501230;501231;501232;501233;501234;501235;501236;501237;501238;503271;503272;503273;503274;503275;503276;503277;503278;503279;503280;503281;503282;506339;506340;506341;506342;506343;506344;506345;506346;506347;511147;511148;511149;511150;511151;511152;511153;511154;511155;511156;511157;511158;511159;514072;514073;514074;514075;514076;514077;514078;514079;514080;514081;514082;514083;514084;514085;514086;514087;514088;514089;514090;514091;514092;517196;517197;517198;517199;517200;517201;517202;517203;517204;517205;517206;517207;517208;517209;517210;517211;517212;517213;517214;517215;517216;517217;517218;517219;517220;517221;519920;519921;519922;519923;519924;519925;519926;519927;519928;519929;519930;522618;522619;522620;522621;522622;523331;523332;523333;523334;523335;523336;523337;523338;523339;526211;526212;526213;526214;526215;526216;526217;526218;526219;526220;526221;526222;526223;526224;526225;526226;526227;526228;526229;526230;526231;526232;526233;526234;526235;526236;526237;526238;526239;526240;526241;526242;526243;526244;526245;526246;526247;526248;526249;526250;526251;526252;526253;526254;526255;526256;526257;526258;527853;527854;527855;527856;527857;527858;527859;527860;527861;527862;527863;533686;533687;535788;535789;535790;535791;535792;535793;535794;535795;535796;535998;535999;536000;536001;536002;536003;541525;541526;541527;541528;541529;541530;541531;541532;541533;541534;541535;541536;541537;541538;541539;541540;541541;541542;541543;541544;541545;541546;541547;541548;541549;541550;541551;541552;541553;541554;544296;544297;544298;544299;544300;546974;546975;546976;546977;546978;546979;546980;546981;546982;546983;546984;546985;546986;546987;546988;546989;550354;550355;550356;550357;550358;550359;550360;550361;550362;550363;550364;550365;550366;550367;550368;550369;550370;550371;550372;550373;550374;550375;550376;550377;550378;550379;550380;550381;550382;551092;551093;551094;551095;551096;551097;551098;551099;554671;554672;554673;554674;554675;554676;554677;554678;554679;554680;554681;554682;554683;554684;554685;554686;554687;560528;560529;565192;565193;565194;565195;565922;565923;565924;565925;565926;565927;565928;565929;565930;565931;565932;565933;565934;565935;565936;565937;565938;565939;565940	3567;3568;3569;3570;3571;3572;3573;3574;3575;3576;3577;3578;3579;3580;3581;3582;3583;3584;3585;3586;3587;3588;3589;3590;3591;3592;10433;10434;10435;10436;10437;10438;10439;10440;10441;10442;10443;10444;10445;10446;10447;10448;10449;12066;12067;12068;12069;12070;12071;12072;12073;12074;12075;12076;12077;12078;12079;12080;12081;12082;12083;12084;12085;12086;12087;12088;15858;15859;15860;19064;19065;19066;19067;19068;19069;19070;19071;19072;19073;22758;22759;22760;22761;22762;22763;22764;22765;22766;22767;22768;22769;22770;22771;22772;22773;22774;22775;22776;22777;22778;22779;22780;22781;24000;24001;24002;24003;24004;24005;24006;24007;24008;24009;24010;24011;24012;24013;24014;24015;24016;24017;24018;24019;24020;24021;24022;24023;24024;24025;24026;24027;24028;24029;24030;24031;24032;24033;24034;24035;25581;25582;25583;25584;25585;25586;25587;25588;25589;25590;25591;25592;25593;25594;25595;25596;25597;25598;25599;44010;44011;44012;44013;45835;45836;45837;45838;45839;45840;45841;45842;45843;45844;45845;45846;45847;45848;45849;47597;47598;47599;47600;47601;47602;47603;47604;47605;47606;47607;47608;47609;47610;47611;47612;47613;47614;68910;68911;68912;68913;68914;68915;68916;68917;68918;68919;68920;68921;70076;70077;70078;70079;70080;70081;70082;70083;70084;70085;70086;70087;70088;70089;70090;70091;70092;70093;70094;70095;70096;73622;73623;73624;73625;73626;73627;73628;73629;73630;73631;73632;73633;74845;75242;75243;85850;85851;85852;85853;85854;85855;85856;86009;86010;86011;86012;86013;86014;86015;86016;86017;86018;86019;86020;86021;86022;86023;86024;86025;86026;86027;86028;86029;86081;86082;86083;86084;86085;86086;86087;86088;86089;86090;86091;86092;86093;86094;86095;86096;86097;86098;86099;86100;86101;86102;86103;86104;86105;86106;86107;86108;86109;86110;86111;86112;86113;86114;86115;86116;86117;86118;86119;86120;86121;86122;86123;86124;86125;86126;86127;86128;86129;86130;86131;86132;86133;92132;92133;92134;92135;92136;92137;92138;92139;92140;92141;92142;92143;92144;92145;92146;92147;92148;92149;92150;92151;92152;92153;92154;92155;92156;92157;92158;92159;92160;92161;92162;92163;92164;92165;92166;92167;92168;92169;92170;92171;92172;92173;92174;92175;92176;92177;92765;92766;92767;92768;92769;92770;92771;92772;92773;92774;92775;92776;92777;92778;92779;92780;92781;92782;92783;92784;92785;92786;99978;99979;99980;99981;99982;99983;99984;99985;99986;99987;99988;99989;99990;99991;99992;99993;99994;99995;99996;102680;102681;106147;106148;106149;106150;106151;106152;106153;106154;106155;106156;106157;106158;106159;106160;106161;106162;106163;106164;106165;106166;106167;106168;106169;106170;106171;106172;106173;106174;106175;106176;106177;106178;106179;106180;106181;106182;106183;106184;106185;106186;106187;109868;109869;115592;115593;115594;115595;115596;115597;115598;115599;115600;115601;115602;115603;115604;115605;115606;118234;118235;146820;146821;146822;146823;146824;146825;146826;146827;146828;146829;146830;146831;146832;146833;146834;146835;149784;149785;149786;149787;149788;149789;149790;149791;149792;149793;149794;149795;149796;149797;149798;149799;149800;149801;149802;149803;157083;157084;157085;157086;161283;161284;161285;161286;161287;161288;161289;161290;161291;161292;161293;161294;161295;161296;161297;161298;161299;161300;161301;161302;161303;161304;161305;161306;161307;161308;161309;161310;161311;161312;172540;172541;172542;172543;172544;172545;172546;172547;178369;178370;178371;178372;178373;178374;178375;178376;178377;178378;178379;178380;178381;178382;178383;178384;178385;178606;178607;178608;178609;178610;178611;178612;178613;178614;178615;178616;178617;178618;178619;178620;178621;178622;178623;187197;187198;187199;187200;187201;187202;187203;187204;187205;187206;187207;187208;187209;187210;187211;187212;187213;187214;187215;187216;187217;187218;187219;187220;187221;187222;187223;187224;187225;187226;187227;187228;190686;190687;190688;190689;190690;190691;190692;190693;190694;190695;190696;190697;190698;190699;190700;190821;190822;190823;190824;190825;190826;190827;190828;190829;190830;190831;190832;190833;190834;190835;190836;190837;190838;190839;190840;190841;190842;195589;195590;195591;195592;195593;198199;198200;198201;198202;198203;198204;198205;198300;198301;198302;198303;198304;198305;198306;198307;198308;198309;198310;198311;198312;198313;198314;198315;198316;198317;198318;198319;198320;198321;198322;202303;202304;202305;202306;202307;202308;202309;202310;202311;202312;202313;202314;202315;206782;206783;206784;206785;206786;206787;206788;206789;206790;206791;206792;206793;206794;206795;206796;209931;209932;209933;209934;209935;209936;209937;209938;209939;209940;209941;209942;209943;209944;209945;209946;229340;229341;229342;235756;235757;235758;235759;235760;235761;235762;235763;235764;235765;235766;235767;235768;235769;235770;235771;235772;235773;243919;243920;243921;243922;243923;243924;243925;243926;243927;243928;243929;243930;255077;255078;255079;255080;255081;255082;255083;255084;255085;255086;255087;255088;255089;255090;255091;255092;255093;255094;255095;255096;255097;255098;255099;255100;255101;262689;262690;262691;262692;262693;262694;262695;262696;262697;262698;262699;262700;262701;262702;262703;263952;263953;263954;263955;263956;263957;263958;263959;263960;263961;263962;263963;263964;263965;263966;263967;263968;263969;263970;263971;263972;263973;263974;263975;265218;265219;265220;265221;265222;265223;265224;265225;265226;265227;265228;265229;265230;265231;265232;265233;265234;265235;265236;265237;265238;265239;265240;265241;265242;266791;302110;302111;302112;302113;302114;302115;302116;302117;302118;302119;302120;304327;304328;304329;316605;316606;316607;316608;316609;316610;316611;316612;316613;316614;316615;316616;316617;316618;316619;316620;316621;316622;316623;316624;316625;316626;316627;326776;326777;326778;326779;326780;326781;326782;359433;359434;359435;359436;359437;359438;359439;359440;359441;359442;359443;359444;359445;359446;359447;359448;359449;359450;359451;359452;359453;359454;359455;359456;359457;359458;359459;359460;359461;359462;359463;359464;359465;359466;359467;367141;367142;367143;367144;367145;367146;367147;367148;367149;367150;367151;367152;367153;367154;367155;367156;367157;367158;367159;367160;398713;398714;398715;398716;398717;398718;398719;411840;411841;411842;411843;411844;419546;419547;419548;419549;419550;419551;419552;419553;439119;439120;439121;439122;439123;439124;439125;439126;439127;439276;439277;439278;439279;439280;439281;439282;439283;463488;463489;463490;463491;463492;463493;463494;463495;463496;463497;463498;463499;463500;463501;463502;463503;463504;463505;463506;463507;463508;463509;480488;480489;480490;480491;480492;480493;480494;480495;480496;480497;481345;481346;481347;481348;481349;481350;481351;481352;481353;481354;481355;481356;481357;481358;481359;481360;481361;481362;481363;481364;481365;481366;481367;481368;481369;481370;481371;481372;481405;481406;481407;481408;481409;481410;481411;481412;481413;481414;481415;481416;481417;481418;481419;481420;481421;481422;481423;481424;481425;481426;481427;481428;481429;481474;481475;481476;481477;481478;481479;481480;481481;481482;481483;481484;481485;481486;481487;481488;481489;481490;481491;481492;481493;485466;485467;485468;485469;485470;485471;485472;485473;485474;485475;485476;485477;485478;485479;485480;485481;485482;485483;485484;486397;486398;486399;486400;486401;486402;488725;488726;488727;488728;488729;488730;488731;488732;488733;488734;488735;506679;506680;506681;506682;508953;508954;508955;508956;508957;508958;508959;508960;508961;508962;508963;508964;508965;508966;528721;528722;528723;528724;528725;539065;539066;539067;539068;539069;539070;539071;539072;543490;543491;543492;543493;543494;543495;543496;543497;543498;543499;545777;545778;545779;545780;545781;545782;545783;545784;545785;545786;545787;545788;549050;549051;549052;549053;549054;549055;549056;549057;549058;549059;549060;554226;554227;554228;554229;554230;554231;554232;554233;554234;554235;554236;554237;554238;554239;554240;554241;554242;557465;557466;557467;557468;557469;557470;557471;557472;557473;557474;557475;557476;557477;557478;557479;557480;557481;557482;557483;557484;557485;557486;560785;560786;560787;560788;560789;560790;560791;560792;560793;560794;560795;560796;560797;560798;560799;560800;560801;560802;560803;560804;560805;560806;560807;560808;560809;560810;560811;560812;560813;563710;563711;563712;563713;563714;563715;563716;563717;563718;563719;566615;566616;566617;566618;567383;567384;567385;567386;567387;567388;570353;570354;570355;570356;570357;570358;570359;570360;570361;570362;570363;570364;570365;570366;570367;570368;570369;570370;570371;570372;570373;570374;570375;570376;570377;570378;570379;570380;570381;570382;570383;570384;570385;570386;570387;570388;570389;570390;570391;570392;570393;570394;570395;570396;572275;572276;572277;572278;572279;572280;572281;572282;572283;572284;572285;578422;578423;580775;580776;580777;580778;580779;580780;580781;580782;580783;580784;580992;580993;580994;580995;580996;580997;580998;587243;587244;587245;587246;587247;587248;587249;587250;587251;587252;587253;587254;587255;587256;587257;587258;587259;587260;587261;587262;587263;587264;587265;587266;587267;587268;590268;590269;593005;593006;593007;593008;593009;593010;593011;593012;593013;593014;593015;593016;593017;596672;596673;596674;596675;596676;596677;596678;596679;596680;596681;596682;596683;596684;596685;596686;596687;596688;596689;596690;596691;596692;596693;596694;596695;596696;596697;596698;596699;597481;597482;597483;597484;597485;597486;597487;597488;601249;601250;601251;601252;601253;601254;601255;601256;601257;601258;601259;601260;601261;601262;601263;601264;601265;601266;601267;601268;607695;607696;613197;613198;613199;613200;614039;614040;614041;614042;614043;614044;614045;614046;614047;614048;614049;614050;614051;614052;614053;614054;614055	3577;10441;12068;15860;19071;22769;24005;25582;25599;44012;45846;47606;68915;70081;73631;74845;75242;85851;86017;86085;86102;92134;92162;92769;99988;102680;106172;109868;115605;118234;146832;149800;157084;161312;172546;178379;178623;187199;190690;190839;195592;198202;198307;202314;206791;209941;229340;235766;243922;255090;262703;263966;265231;266791;302120;304329;316624;326781;359454;367159;398713;411841;419553;439125;439282;463507;480494;481349;481354;481419;481481;485483;486399;488728;506679;508961;528723;539067;543491;545781;549053;554230;557485;560803;563712;563719;566617;567385;570381;572277;578422;580784;580998;587243;587266;590269;593017;596679;596698;597486;601254;607696;613197;614048	5422;5423;5424;5425;5426;5427;5428;5429;5430;5431;5432;5433;5434;5435;5436;5437;5438;5439;5440	549;621;633;696;700;918;1129;1201;1206;1798;2020;2129;2148;2162;2429;2441;2445;2544;2561	-1
Q8VDD5;F2Z494;A0A2R8VKI5;A0A2R8W6V7	Q8VDD5	104;7;5;3	104;7;5;3	86;6;5;3	Myosin-9	Myh9	sp|Q8VDD5|MYH9_MOUSE Myosin-9 OS=Mus musculus OX=10090 GN=Myh9 PE=1 SV=4	4	104	104	86	79	81	93	79	79	71	79	81	93	79	79	71	67	67	77	64	67	60	54.6	54.6	46.4	226.37	1960	1960;120;211;110	3.61	361	78	264	349	168	0	323.31	By MS/MS	By MS/MS	By MS/MS	By MS/MS	By MS/MS	By MS/MS	45.3	49.1	51.8	48.3	47.4	43.5	15177000000	1976400000	1622200000	4819000000	2265000000	2281800000	2212900000	28188000	29384000	33348000	27955000	26041000	23752000	195	181	257	167	175	161	1136				4907	904;906;2120;2646;2853;2880;2881;3767;3768;4131;4564;4707;6393;7087;7513;8153;8285;8314;8367;8726;9058;9700;9812;9813;9814;11209;11210;12311;12356;12995;13758;15239;16215;16729;17156;17752;20874;21493;21897;21898;21900;23144;24022;25922;25923;25982;26230;26247;26257;26404;26412;26691;27884;28145;30159;31032;31847;32121;32122;32175;32979;33875;34655;35920;35921;36937;37054;37412;37662;37816;38274;39886;40394;40457;40599;40600;41029;41623;41820;42019;42229;42305;42384;42935;42960;42961;45859;45860;45913;45914;48394;48563;48564;50505;51699;51752;52374;52394;52416;52426;53476;53493;55203;55766	True;True;True;True;True;True;True;True;True;True;True;True;True;True;True;True;True;True;True;True;True;True;True;True;True;True;True;True;True;True;True;True;True;True;True;True;True;True;True;True;True;True;True;True;True;True;True;True;True;True;True;True;True;True;True;True;True;True;True;True;True;True;True;True;True;True;True;True;True;True;True;True;True;True;True;True;True;True;True;True;True;True;True;True;True;True;True;True;True;True;True;True;True;True;True;True;True;True;True;True;True;True;True;True	1030;1032;2378;2972;3213;3241;3242;4271;4272;4683;5163;5320;7190;7966;8435;9157;9298;9327;9385;9788;9789;9790;9791;10190;10897;11017;11018;11019;12554;12555;13749;13798;14508;15391;17042;18127;18723;19201;19865;23323;23324;24020;24466;24467;24469;25858;25859;26853;26854;29011;29012;29077;29343;29344;29361;29371;29532;29541;29542;29850;31178;31454;33684;33685;34648;35613;35912;35913;35914;35915;35970;36836;36837;37815;38862;38863;40833;40834;40835;42191;42318;42713;42991;42992;43164;43165;43705;45464;45465;46020;46021;46088;46242;46243;46244;46705;47386;47603;47824;47825;48043;48044;48126;48206;48806;48831;48832;52058;52059;52060;52136;52137;52138;52139;54895;55096;55097;57266;58618;58676;58677;59362;59383;59408;59409;59419;60589;60609;62558;63172	10339;10340;10341;10342;10343;10344;10345;10346;10347;10348;10349;10363;10364;10365;10366;10367;10368;10369;10370;10371;10372;10373;10374;10375;10376;10377;10378;10379;10380;10381;10382;10383;10384;10385;21718;21719;21720;21721;27644;27645;27646;27647;29762;29763;29764;29765;29960;29961;29962;29963;29964;29965;29966;29967;29968;38751;38752;38753;38754;38755;38756;38757;38758;38759;38760;38761;38762;42481;42482;42483;42484;42485;42486;42487;42488;42489;42490;42491;42492;42493;42494;42495;42496;42497;42498;42499;42500;42501;42502;42503;42504;42505;46367;47659;47660;47661;47662;47663;47664;47665;64603;64604;64605;64606;70693;70694;70695;70696;75114;75115;75116;75117;75118;75119;75120;75121;75122;75123;75124;75125;75126;75127;75128;75129;75130;75131;75132;75133;75134;75135;82284;82285;82286;82287;82288;82289;82290;83541;83542;83543;83544;83545;83546;83547;83548;83549;83550;83551;83552;83880;83881;83882;83883;83884;83885;83886;83887;83888;83889;83890;83891;83892;83893;83894;83895;83896;83897;83898;83899;83900;84328;84329;84330;84331;84332;84333;84334;84335;84336;84337;84338;84339;84340;84341;84342;84343;84344;84345;88359;88360;88361;88362;88363;88364;88365;88366;88367;88368;88369;88370;88371;88372;88373;88374;88375;88376;91506;91507;91508;91509;91510;91511;91512;91513;91514;91515;91516;91517;91518;91519;91520;91521;91522;91523;97009;97010;97011;97012;97013;97014;97015;97016;97017;97018;97019;97020;97021;97022;97023;97024;97025;97026;98103;98104;98105;98106;98107;98108;98109;98110;98111;98112;98113;98114;98115;98116;98117;98118;98119;98120;98121;98122;98123;98124;98125;98126;98127;98128;98129;98130;98131;98132;98133;98134;98135;98136;111307;111308;111309;111310;111311;111312;111313;111314;111315;111316;111317;111318;111319;111320;111321;111322;122253;122583;128117;128118;128119;128120;128121;128122;128123;128124;128125;128126;134544;148198;158218;163793;163794;163795;163796;163797;168464;174388;174389;174390;174391;204711;204712;204713;204714;204715;204716;210739;210740;210741;210742;210743;210744;210745;210746;210747;210748;210749;210750;210751;210752;210753;210754;210755;210756;210757;210758;214438;214439;214440;214441;214442;214443;214444;214445;214446;214447;214448;214449;214450;214451;214452;214453;214454;214455;214456;214457;214458;214459;214460;214461;214462;214463;214464;214465;214466;214467;214468;214469;214474;214475;214476;214477;214478;214479;214480;214481;214482;214483;214484;214485;214486;214487;227853;227854;227855;227856;227857;227858;227859;227860;227861;227862;227863;227864;227865;227866;227867;227868;227869;227870;227871;227872;227873;227874;227875;227876;227877;227878;227879;227880;227881;227882;227883;236701;236702;236703;236704;236705;236706;236707;236708;236709;236710;236711;236712;236713;236714;236715;236716;236717;236718;255348;255349;255350;255351;255352;255353;255354;255859;255860;255861;255862;255863;255864;255865;255866;255867;255868;255869;255870;255871;255872;255873;255874;255875;255876;255877;255878;255879;255880;255881;255882;255883;255884;255885;255886;255887;255888;258168;258169;258170;258171;258172;258173;258174;258175;258176;258177;258178;258179;258180;258181;258182;258183;258184;258185;258186;258187;258188;258189;258190;258191;258192;258193;258194;258195;258196;258197;258341;258402;258403;258404;259741;259773;259774;259775;259776;259777;259778;259779;259780;259781;259782;259783;259784;259785;259786;259787;259788;259789;259790;259791;259792;259793;259794;259795;259796;259797;259798;259799;259800;259801;259802;259803;259804;259805;262228;262229;262230;262231;262232;262233;262234;262235;262236;262237;262238;262239;262240;262241;262242;262243;262244;262245;262246;262247;262248;262249;262250;262251;262252;262253;262254;262255;262256;275387;275388;275389;275390;275391;275392;275393;275394;275395;275396;277542;277543;277544;277545;277546;277547;277548;277549;277550;277551;277552;277553;277554;277555;296508;296509;296510;296511;296512;296513;296514;296515;296516;296517;296518;296519;296520;296521;304832;304833;304834;304835;304836;304837;312925;312926;312927;312928;315190;315191;315192;315193;315194;315195;315196;315197;315198;315199;315200;315201;315202;315203;315204;315205;315206;315207;315208;315209;315210;315211;315212;315213;315214;315215;315216;315217;315218;315219;315573;315574;315575;315576;315577;315578;315579;315580;315581;315582;315583;315584;315585;321666;321667;321668;321669;330534;330535;330536;330537;330538;338898;338899;338900;338901;338902;338903;338904;338905;338906;338907;338908;338909;338910;353639;353640;353641;353642;353643;353644;353645;353646;353647;353648;353649;353650;353651;353652;353653;353654;353655;353656;353657;364285;364286;364287;364288;364289;364290;364291;364292;364293;364294;364295;364296;364297;364298;364299;364300;364301;364302;364303;364304;365287;365288;365289;365290;365291;368381;370689;370690;370691;370692;370693;370694;370695;370696;370697;370698;370699;370700;370701;370702;370703;370704;370705;370706;370707;370708;372242;372243;372244;372245;372246;372247;372248;372249;372250;372251;372252;372253;372254;372255;372256;372257;372258;372259;372260;372261;372262;372263;372264;372265;372266;372267;372268;372269;372270;372271;372272;372273;372274;376791;376792;376793;376794;376795;376796;376797;376798;376799;376800;376801;376802;376803;376804;376805;376806;376807;376808;376809;376810;376811;376812;376813;376814;376815;376816;376817;376818;389739;389740;389741;389742;389743;389744;389745;389746;389747;389748;389749;389750;389751;389752;394086;394087;394088;394089;394090;394091;394092;394093;394094;394095;394644;394645;395923;395924;395925;395926;395927;395928;395929;395930;395931;395932;395933;395934;395935;395936;395937;395938;395939;395940;395941;395942;395943;395944;395945;395946;395947;395948;395949;395950;395951;395952;395953;395954;395955;400038;400039;400040;400041;400042;400043;400044;400045;400046;400047;400048;400049;404890;404891;404892;404893;404894;406449;406450;406451;406452;406453;406454;406455;406456;406457;406458;406459;406460;406461;406462;406463;406464;406465;406466;406467;406468;406469;406470;406471;406472;406473;406474;408324;408325;408326;408327;408328;408329;408330;408331;408332;408333;408334;408335;408336;408337;408338;408339;408340;408341;408342;408343;409812;409813;409814;409815;409816;409817;409818;409819;409820;409821;409822;409823;409824;409825;409826;409827;409828;409829;409830;409831;409832;409833;409834;409835;409836;410377;410378;410379;410380;410381;410382;410988;410989;410990;410991;415531;415532;415533;415534;415535;415536;415680;415681;415682;415683;415684;415685;415686;415687;415688;415689;415690;415691;415692;415693;415694;415695;415696;415697;441922;441923;441924;441925;441926;441927;441928;441929;441930;441931;441932;441933;441934;441935;441936;441937;441938;441939;441940;441941;441942;441943;441944;441945;441946;441947;441948;441949;441950;441951;441952;442389;442390;442391;442392;442393;442394;442395;442396;442397;442398;442399;442400;442401;442402;442403;442404;442405;442406;442407;442408;442409;442410;442411;442412;442413;464934;464935;464936;464937;464938;464939;464940;464941;464942;464943;464944;464945;464946;464947;464948;464949;466541;466542;466543;466544;466545;466546;466547;466548;466549;466550;466551;466552;466553;466554;466555;466556;466557;466558;466559;466560;466561;466562;466563;466564;466565;466566;466567;466568;466569;466570;466571;466572;485473;485474;485475;485476;485477;485478;485479;485480;485481;485482;485483;485484;485485;485486;485487;485488;485489;485490;485491;485492;485493;497837;498368;498369;498370;498371;498372;498373;498374;498375;498376;498377;498378;498379;504548;504549;504550;504684;504685;504686;504687;504688;504689;504690;504691;504692;504693;504694;504695;504877;504878;504879;504880;504881;504882;504883;504884;504885;504886;504887;504888;504889;504890;504891;504892;504893;504894;504895;504896;504897;504898;504899;504900;504901;504902;504903;504993;504994;504995;504996;504997;504998;516677;516678;516679;516680;516681;516682;516683;516684;516685;516842;516843;516844;516845;516846;516847;516848;516849;516850;516851;516852;516853;534305;534306;534307;534308;534309;534310;534311;534312;534313;534314;534315;534316;534317;534318;534319;534320;534321;534322;540134;540135;540136	11798;11799;11800;11801;11802;11803;11804;11805;11806;11807;11808;11809;11821;11822;11823;11824;11825;11826;11827;11828;11829;11830;11831;11832;11833;11834;11835;11836;24571;24572;30958;30959;33337;33338;33339;33538;33539;33540;33541;33542;33543;33544;33545;43299;43300;43301;43302;43303;43304;43305;43306;43307;43308;43309;47328;47329;47330;47331;47332;47333;47334;47335;47336;47337;47338;47339;51361;52732;52733;52734;52735;52736;52737;70929;70930;77640;77641;77642;82936;82937;82938;82939;82940;82941;82942;82943;82944;82945;82946;82947;82948;82949;82950;82951;82952;82953;82954;82955;82956;82957;82958;82959;82960;82961;82962;82963;82964;82965;82966;82967;82968;82969;82970;82971;82972;82973;82974;91592;91593;91594;91595;91596;91597;93047;93048;93049;93050;93051;93052;93053;93054;93055;93056;93471;93472;93473;93474;93475;93476;93477;93478;93479;93480;93481;93482;93483;93484;93485;93486;93487;93488;93489;93490;93491;94015;94016;94017;94018;94019;94020;94021;94022;94023;94024;94025;94026;94027;94028;94029;94030;94031;94032;94033;94034;94035;94036;94037;94038;94039;94040;94041;94042;94043;94044;99034;99035;99036;99037;99038;99039;99040;99041;99042;99043;99044;99045;99046;99047;99048;99049;99050;102726;102727;102728;102729;102730;102731;102732;102733;102734;102735;102736;102737;102738;102739;102740;102741;102742;102743;102744;102745;102746;102747;102748;102749;102750;102751;109108;109109;109110;109111;109112;109113;109114;109115;109116;109117;109118;109119;109120;109121;109122;109123;109124;109125;109126;109127;109128;109129;109130;109131;109132;109133;110424;110425;110426;110427;110428;110429;110430;110431;110432;110433;110434;110435;110436;110437;110438;110439;110440;110441;110442;110443;110444;110445;110446;110447;110448;110449;110450;110451;110452;110453;124974;124975;124976;124977;124978;124979;124980;124981;124982;124983;137471;137839;143759;143760;143761;143762;143763;143764;143765;143766;143767;143768;150274;164832;175952;182247;187481;193920;193921;193922;226771;226772;226773;226774;233007;233008;233009;233010;233011;233012;233013;233014;233015;233016;233017;233018;233019;233020;233021;233022;233023;233024;233025;233026;233027;237059;237060;237061;237062;237063;237064;237065;237066;237067;237068;237069;237070;237071;237072;237073;237074;237075;237076;237077;237078;237079;237080;237081;237082;237083;237084;237085;237086;237087;237088;237089;237090;237091;237092;237093;237094;237095;237099;237100;237101;237102;237103;237104;237105;237106;237107;237108;237109;237110;237111;237112;237113;237114;237115;237116;237117;237118;237119;237120;251703;251704;251705;251706;251707;251708;251709;251710;251711;251712;251713;251714;251715;251716;251717;251718;251719;251720;251721;251722;251723;251724;251725;251726;251727;251728;251729;251730;251731;251732;251733;251734;251735;261148;261149;261150;261151;261152;261153;261154;261155;261156;261157;261158;261159;261160;261161;261162;261163;261164;281053;281054;281055;281056;281057;281058;281059;281060;281510;281511;281512;281513;281514;281515;281516;281517;281518;281519;281520;281521;281522;281523;281524;281525;281526;281527;281528;281529;281530;281531;281532;283774;283775;283776;283777;283778;283779;283780;283781;283782;283783;283784;283785;283786;283787;283788;283789;283790;283791;283792;283793;283794;283795;283796;283797;283798;283799;283800;283922;283986;285248;285285;285286;285287;285288;285289;285290;285291;285292;285293;285294;285295;285296;285297;285298;285299;285300;285301;285302;285303;285304;285305;285306;287544;287545;287546;287547;287548;287549;287550;287551;287552;287553;287554;287555;287556;287557;287558;287559;287560;287561;287562;301395;301396;301397;301398;301399;301400;301401;301402;301403;301404;303658;303659;303660;303661;303662;303663;303664;303665;303666;324198;324199;324200;324201;324202;324203;324204;324205;324206;324207;324208;324209;324210;324211;333519;333520;333521;333522;333523;333524;342300;342301;342302;342303;344581;344582;344583;344584;344585;344586;344587;344588;344589;344590;344591;344592;344593;344594;344595;344596;344597;344598;344599;344600;344601;344602;344603;344936;344937;344938;344939;344940;344941;344942;344943;344944;344945;344946;344947;344948;344949;350948;350949;350950;350951;360595;360596;360597;360598;369839;369840;369841;369842;369843;369844;369845;369846;369847;369848;385767;385768;385769;385770;385771;385772;385773;385774;385775;385776;385777;385778;385779;385780;385781;385782;385783;385784;385785;385786;385787;385788;397125;397126;397127;397128;397129;397130;397131;397132;397133;397134;397135;397136;397137;397138;397139;397140;397141;397142;397143;397144;397145;397146;397147;397148;397149;397150;397151;397152;397153;397154;397155;397156;398194;398195;398196;398197;401471;404035;404036;404037;404038;404039;404040;404041;404042;404043;404044;404045;404046;404047;404048;404049;404050;404051;404052;404053;404054;404055;404056;404057;404058;404059;405814;405815;405816;405817;405818;405819;405820;405821;405822;405823;405824;405825;405826;405827;405828;405829;405830;405831;405832;405833;405834;405835;405836;405837;405838;405839;405840;405841;405842;405843;405844;405845;405846;405847;405848;405849;405850;405851;405852;405853;405854;405855;405856;405857;405858;410546;410547;410548;410549;410550;410551;410552;410553;410554;410555;410556;410557;410558;410559;410560;410561;410562;410563;410564;410565;410566;410567;410568;424438;424439;424440;424441;424442;424443;424444;424445;424446;424447;424448;424449;428720;428721;428722;428723;428724;428725;428726;428727;428728;429285;430573;430574;430575;430576;430577;430578;430579;430580;430581;430582;430583;430584;430585;430586;430587;430588;430589;430590;430591;430592;430593;430594;430595;430596;430597;430598;434810;434811;434812;434813;434814;434815;434816;434817;434818;434819;434820;434821;434822;434823;434824;434825;434826;434827;434828;434829;439341;439342;440986;440987;440988;440989;440990;440991;440992;440993;440994;440995;440996;440997;440998;440999;441000;441001;441002;441003;441004;441005;441006;441007;443004;443005;443006;443007;443008;443009;443010;443011;443012;443013;443014;443015;443016;443017;443018;443019;444448;444449;444450;444451;444452;444453;444454;444455;444456;444457;444458;444459;444460;444461;444462;444463;444464;444465;444466;444467;444468;444469;444959;444960;444961;444962;445549;449980;449981;449982;450098;450099;450100;450101;450102;450103;450104;450105;450106;450107;450108;478426;478427;478428;478429;478430;478431;478432;478433;478434;478435;478436;478437;478438;478439;478440;478441;478442;478443;478444;478445;478446;478447;478448;478449;478450;478451;478452;478453;478454;478455;478456;478457;478458;478459;478460;478461;478462;478463;478464;478465;478466;478467;478468;478907;478908;478909;478910;478911;478912;478913;478914;478915;478916;478917;478918;478919;478920;478921;478922;478923;478924;478925;478926;478927;478928;478929;503295;503296;503297;503298;503299;503300;503301;503302;503303;503304;503305;503306;503307;503308;503309;503310;503311;503312;503313;503314;504955;504956;504957;504958;504959;504960;504961;504962;504963;504964;504965;504966;504967;504968;504969;504970;504971;504972;504973;504974;504975;504976;504977;504978;504979;504980;504981;504982;504983;504984;504985;504986;504987;504988;504989;504990;504991;504992;504993;525999;526000;526001;526002;526003;526004;526005;526006;526007;526008;526009;526010;526011;526012;526013;526014;526015;526016;526017;526018;526019;526020;526021;526022;526023;526024;526025;526026;526027;539693;540262;540263;540264;540265;540266;540267;540268;540269;540270;540271;540272;540273;547032;547180;547181;547182;547183;547184;547185;547186;547187;547188;547189;547190;547191;547398;547399;547400;547401;547402;547403;547404;547405;547406;547407;547408;547409;547410;547411;547412;547413;547414;547415;547416;547417;547418;547419;547420;547421;547422;547423;547424;547425;547519;547520;547521;547522;547523;547524;560263;560264;560265;560266;560267;560450;560451;560452;560453;560454;560455;560456;560457;560458;579195;579196;579197;579198;579199;579200;579201;579202;579203;579204;579205;579206;579207;579208;579209;579210;579211;579212;579213;585839;585840;585841	11809;11835;24572;30958;33339;33538;33545;43300;43309;47331;51361;52736;70929;77641;82970;91595;93048;93491;94039;99045;102730;109123;110424;110426;110446;124976;124983;137471;137839;143763;150274;164832;175952;182247;187481;193921;226771;233010;237075;237093;237115;251716;261160;281054;281055;281530;283790;283922;283986;285248;285296;287559;301402;303664;324201;333521;342301;344581;344600;344943;350949;360598;369848;385767;385775;397145;398194;401471;404059;405843;410567;424445;428723;429285;430591;430598;434821;439342;440990;443008;444450;444961;445549;449981;450098;450105;478429;478455;478912;478929;503298;504966;504993;526013;539693;540270;547032;547183;547417;547524;560267;560458;579204;585841	4329;6318;6319;6320;6321;6322;6323;6324;6325;6326;6327;6328;6329;6330;6331;6332;6333;6334;6335;6336;6337;6338;6339;6340;6341;6342;6343	86;137;161;162;318;323;326;329;589;627;743;871;874;879;941;983;1009;1028;1369;1373;1506;1510;1537;1594;1678;1682;1910	-1;-1;-1;-1
E9PVX6;A0A1B0GQV9	E9PVX6	102;5	102;5	102;5		Mki67	sp|E9PVX6|KI67_MOUSE Proliferation marker protein Ki-67 OS=Mus musculus OX=10090 GN=Mki67 PE=1 SV=1	2	102	102	102	86	79	90	74	82	87	86	79	90	74	82	87	86	79	90	74	82	87	41.8	41.8	41.8	350.86	3177	3177;192	3.48	233	167	235	209	85	0	323.31	By MS/MS	By MS/MS	By MS/MS	By MS/MS	By MS/MS	By MS/MS	38.3	36	38.4	34.7	36	37.9	7095900000	1063800000	691500000	1930600000	837410000	1221900000	1350800000	12795000	13951000	13298000	10763000	10955000	10551000	136	108	159	100	123	126	752				1421	2439;4065;4237;4705;4712;7776;8766;9287;9473;13363;13424;13425;13473;14532;15165;15166;15957;15958;18354;19557;19807;19808;20220;20984;21506;21538;21840;22204;24527;24533;24868;24874;24875;24876;24950;25529;25843;25844;26661;26731;26739;27105;27391;27424;27749;28243;28298;28312;31679;31680;33864;34164;34608;34938;35462;36040;36836;37382;37383;38100;38211;38237;38492;38606;38896;40281;41129;41561;41650;44054;44372;44759;45347;45356;46179;46180;46214;46215;46218;46310;46311;46645;47745;48176;48177;48477;49703;50531;50744;52198;52313;52358;52359;52360;52361;52362;52363;54393;54482;54630;54925;56972	True;True;True;True;True;True;True;True;True;True;True;True;True;True;True;True;True;True;True;True;True;True;True;True;True;True;True;True;True;True;True;True;True;True;True;True;True;True;True;True;True;True;True;True;True;True;True;True;True;True;True;True;True;True;True;True;True;True;True;True;True;True;True;True;True;True;True;True;True;True;True;True;True;True;True;True;True;True;True;True;True;True;True;True;True;True;True;True;True;True;True;True;True;True;True;True;True;True;True;True;True;True	2739;4598;4805;5318;5325;8731;9852;10449;10650;14949;14950;15016;15017;15068;16247;16959;16960;17838;17839;20540;21876;22153;22154;22155;22606;23443;24034;24068;24397;24398;24819;27445;27452;27822;27828;27829;27830;27921;28571;28572;28920;28921;29819;29893;29901;30313;30630;30670;31024;31559;31620;31634;31635;35428;35429;37803;38131;38791;38792;39313;40117;41006;41007;42079;42080;42681;42682;43514;43638;43666;43946;44072;44393;45897;46816;47318;47417;47418;50047;50397;50829;51486;51487;51497;52443;52444;52481;52482;52483;52484;52487;52488;52589;52590;52965;54181;54663;54664;54994;56356;57296;57532;59173;59174;59299;59345;59346;59347;59348;59349;59350;61644;61645;61758;61921;62251;64504	25568;25569;25570;25571;25572;25573;41631;41632;41633;41634;41635;41636;41637;41638;41639;41640;41641;41642;43434;43435;43436;43437;43438;43439;43440;43441;47648;47649;47650;47651;47652;47681;47682;47683;47684;47685;47686;47687;47688;47689;47690;47691;47692;47693;47694;47695;47696;47697;77939;77940;77941;77942;77943;77944;77945;77946;77947;77948;77949;77950;77951;77952;77953;77954;88877;88878;93564;93565;93566;94994;94995;94996;94997;94998;94999;131274;131275;131276;131277;131278;131279;131280;131281;131282;131283;131284;131285;131286;131287;131288;131289;131290;131291;131787;131788;131789;131790;131791;131792;131793;131794;131795;131796;131797;131798;131799;131800;131801;131802;132099;132100;132101;132102;132103;132104;141593;141594;141595;141596;141597;141598;141599;141600;141601;141602;147502;147503;147504;147505;147506;147507;147508;147509;147510;147511;147512;147513;147514;147515;147516;147517;147518;147519;147520;147521;147522;147523;155977;155978;155979;155980;155981;155982;155983;155984;155985;155986;155987;180092;180093;180094;180095;180096;180097;180098;180099;192299;192300;192301;192302;192303;192304;192305;192306;192307;192308;192309;192310;192311;192312;192313;192314;192315;192316;192317;194537;194538;194539;194540;194541;194542;194543;194544;194545;194546;194547;194548;194549;194550;194551;194552;194553;194554;194555;198225;198226;198227;198228;198229;205990;205991;205992;205993;205994;205995;210947;210948;210949;210950;210951;210952;210953;210954;210955;210956;210957;211257;211258;213802;213803;213804;213805;213806;213807;213808;213809;213810;213811;213812;213813;213814;213815;213816;213817;213818;217644;217645;217646;217647;217648;217649;217650;217651;217652;217653;217654;217655;241615;241616;241617;241618;241619;241720;241721;241722;241723;241724;241725;241726;241727;241728;241729;241730;241731;241732;241733;241734;241735;241736;241737;244594;244595;244596;244597;244598;244599;244600;244601;244602;244603;244604;244605;244606;244607;244608;244609;244610;244611;244612;244613;244662;244663;244664;244665;244666;244667;244668;244669;244670;244671;244672;244673;244674;244675;244676;244677;244678;244679;244680;244681;244682;244683;244684;244685;244686;244687;244688;244689;244690;245435;245436;245437;245438;245439;245440;245441;245442;245443;245444;245445;245446;251375;251376;251377;251378;251379;251380;251381;251382;251383;251384;251385;251386;251387;254603;254604;254605;254606;254607;254608;254609;254610;254611;254612;254613;254614;254615;262064;262065;262066;262067;262068;262069;262070;262608;262675;262676;262677;262678;262679;262680;266534;266535;266536;269601;269602;269603;269604;269605;269606;269607;269608;269609;269610;269611;269915;269916;269917;269918;269919;269920;269921;269922;269923;269924;269925;269926;269927;269928;269929;269930;269931;269932;269933;274045;274046;274047;274048;274049;274050;278246;278247;278248;278249;278250;278659;278660;278761;278762;278763;278764;278765;278766;278767;278768;278769;278770;278771;278772;278773;278774;311597;311598;311599;311600;311601;311602;311603;311604;311605;311606;311607;311608;311609;311610;311611;311612;311613;330220;330221;330222;330223;330224;330225;330226;330227;330228;330229;330230;330231;330232;330233;330234;330235;333041;333042;338462;338463;338464;338465;338466;338467;338468;338469;338470;341945;341946;341947;341948;348563;348564;348565;354832;354833;354834;354835;354836;354837;354838;354839;354840;354841;354842;354843;354844;363200;363201;363202;363203;363204;363205;363206;363207;363208;363209;363210;368121;368122;368123;368124;368125;368126;368127;368128;368129;368130;368131;368132;368133;368134;368135;375357;375358;375359;375360;375361;375362;375363;375364;375365;375366;376360;376361;376362;376363;376364;376365;376366;376367;376368;376369;376370;376371;376560;376561;376562;376563;376564;376565;376566;376567;376568;376569;376570;376571;376572;376573;378803;378804;378805;379914;379915;379916;379917;379918;382528;382529;382530;382531;382532;382533;382534;382535;382536;382537;382538;382539;382540;382541;382542;382543;382544;393051;400839;400840;400841;400842;400843;404383;404384;404385;404386;404387;404388;405071;405072;405073;405074;405075;405076;405077;405078;405079;425398;425399;425400;425401;425402;425403;425404;428221;428222;428223;428224;428225;431900;431901;431902;437523;437524;437525;437526;437527;437528;437529;437530;437531;437532;437533;437534;437535;437536;437537;437538;437539;437540;437623;437624;437625;437626;437627;437628;437629;437630;437631;437632;437633;444596;444597;444598;444599;444600;444601;444602;444603;444604;444863;444864;444865;444866;444867;444868;444869;444870;444871;444872;444873;444874;444875;444876;444877;444878;444879;444880;444881;444882;444883;444884;444885;444886;444887;444888;444889;444890;444891;444892;444893;444894;444895;444896;444897;444898;444899;444900;444901;444902;444903;444904;444905;444906;444907;444908;444909;444910;444911;444912;444913;444914;444925;444926;444927;444928;444929;444930;444931;444932;444933;444934;444935;444936;444937;444938;444939;444940;444941;445765;445766;445767;445768;445769;445770;445771;445772;445773;445774;445775;445776;445777;445778;445779;445780;445781;445782;445783;448617;448618;448619;448620;448621;448622;448623;448624;448625;458517;458518;458519;458520;458521;458522;462696;462697;462698;462699;462700;462701;462702;465772;465773;465774;465775;465776;465777;465778;465779;465780;465781;478192;478193;478194;478195;478196;478197;478198;478199;478200;478201;478202;485690;485691;485692;485693;485694;485695;485696;485697;485698;487466;502971;502972;502973;502974;502975;502976;502977;502978;502979;502980;503963;503964;504393;504394;504395;504396;504397;504398;504399;504400;504401;504402;504403;504404;504405;504406;504407;504408;504409;504410;504411;504412;504413;504414;504415;504416;504417;504418;504419;504420;504421;504422;504423;504424;504425;504426;504427;504428;504429;504430;504431;504432;504433;504434;504435;504436;504437;504438;504439;504440;504441;504442;504443;504444;504445;504446;504447;504448;504449;504450;504451;504452;504453;504454;504455;504456;504457;504458;504459;504460;504461;504462;504463;504464;504465;504466;504467;504468;504469;504470;504471;504472;504473;504474;504475;504476;504477;504478;525927;525928;525929;525930;525931;525932;527149;527150;527151;527152;527153;528812;528813;528814;528815;528816;531554;531555;531556;531557;531558;531559;531560;551604	28649;28650;28651;28652;28653;28654;46464;46465;46466;46467;46468;46469;46470;46471;46472;46473;46474;48271;48272;48273;48274;48275;48276;48277;48278;52724;52725;52726;52727;52752;52753;52754;52755;52756;52757;52758;52759;52760;52761;52762;86309;86310;86311;86312;86313;86314;86315;86316;86317;86318;86319;86320;86321;86322;99638;99639;105081;106765;106766;106767;106768;106769;106770;146953;146954;146955;146956;146957;146958;146959;146960;146961;146962;146963;146964;146965;146966;146967;147447;147448;147449;147450;147451;147452;147453;147454;147455;147456;147457;147755;147756;147757;147758;147759;147760;147761;147762;157859;157860;157861;157862;157863;157864;164072;164073;164074;164075;164076;164077;164078;164079;164080;164081;164082;164083;164084;164085;164086;164087;173560;173561;173562;173563;173564;173565;173566;173567;173568;200262;200263;200264;200265;200266;200267;213474;213475;213476;213477;213478;213479;213480;213481;213482;213483;213484;213485;213486;213487;213488;215773;215774;215775;215776;215777;215778;215779;215780;215781;215782;215783;215784;215785;215786;215787;215788;215789;215790;215791;215792;215793;219618;219619;219620;228142;228143;228144;228145;228146;228147;233325;233326;233327;233328;233329;233652;236374;236375;236376;236377;236378;236379;236380;236381;236382;236383;236384;236385;236386;240599;240600;240601;240602;240603;240604;240605;240606;240607;240608;240609;266251;266252;266253;266254;266384;266385;266386;266387;266388;266389;266390;266391;266392;266393;266394;266395;266396;266397;266398;266399;266400;269275;269276;269277;269278;269279;269280;269281;269282;269283;269284;269285;269286;269287;269288;269289;269290;269291;269292;269293;269294;269295;269351;269352;269353;269354;269355;269356;269357;269358;269359;269360;269361;269362;269363;269364;269365;269366;269367;269368;269369;269370;269371;269372;270123;270124;270125;270126;270127;270128;270129;270130;270131;270132;270133;276750;276751;276752;276753;276754;276755;276756;276757;276758;276759;276760;276761;280273;280274;280275;280276;280277;280278;280279;280280;280281;280282;280283;287417;287418;287419;287420;287877;287936;287937;287938;287939;291872;295225;295226;295227;295228;295229;295230;295231;295232;295233;295234;295235;295579;295580;295581;295582;295583;295584;295585;295586;295587;295588;295589;295590;295591;295592;299983;299984;299985;299986;299987;299988;304334;304335;304336;304337;304338;304708;304806;304807;304808;304809;304810;304811;304812;304813;304814;304815;304816;304817;304818;340985;340986;340987;340988;340989;340990;340991;340992;340993;340994;340995;340996;340997;360305;360306;360307;360308;360309;360310;360311;360312;360313;360314;360315;360316;360317;360318;360319;363326;363327;369318;369319;369320;369321;369322;369323;369324;373313;380397;387046;387047;387048;387049;387050;387051;387052;387053;395979;395980;395981;395982;395983;395984;395985;395986;395987;395988;401223;401224;401225;401226;401227;401228;401229;401230;401231;401232;401233;401234;401235;401236;409122;409123;409124;409125;409126;409127;409128;410125;410126;410127;410128;410129;410130;410131;410132;410133;410134;410135;410136;410137;410138;410139;410140;410316;410317;410318;410319;410320;410321;410322;410323;410324;410325;410326;410327;410328;410329;410330;410331;410332;410333;410334;410335;412723;414008;414009;414010;416831;416832;416833;416834;416835;416836;416837;416838;416839;416840;416841;416842;416843;416844;416845;427697;435561;435562;435563;435564;438914;438915;438916;439502;439503;439504;439505;439506;439507;439508;460249;460250;460251;460252;460253;460254;463371;463372;463373;463374;463375;467586;467587;473753;473754;473755;473756;473757;473758;473759;473760;473761;473762;473763;473764;473765;473766;473767;473768;473769;473770;473771;473846;473847;473848;473849;473850;473851;473852;473853;473854;473855;481284;481285;481286;481287;481288;481289;481290;481291;481547;481548;481549;481550;481551;481552;481553;481554;481555;481556;481557;481558;481559;481560;481561;481562;481563;481564;481565;481566;481567;481568;481569;481570;481571;481572;481573;481574;481575;481576;481577;481578;481579;481580;481581;481582;481583;481584;481585;481586;481587;481588;481589;481590;481591;481592;481593;481594;481595;481596;481597;481598;481607;481608;481609;481610;481611;481612;481613;481614;481615;481616;481617;481618;481619;481620;481621;481622;482495;482496;482497;482498;482499;482500;482501;482502;482503;482504;482505;482506;482507;482508;482509;482510;482511;482512;485393;485394;485395;485396;485397;485398;485399;495989;495990;495991;495992;495993;500692;500693;500694;500695;500696;500697;500698;504175;504176;504177;504178;504179;504180;504181;504182;504183;517932;517933;517934;517935;517936;517937;517938;517939;517940;517941;517942;526226;526227;526228;526229;526230;526231;526232;526233;526234;528055;545469;545470;545471;545472;545473;545474;545475;545476;545477;545478;545479;545480;546477;546898;546899;546900;546901;546902;546903;546904;546905;546906;546907;546908;546909;546910;546911;546912;546913;546914;546915;546916;546917;546918;546919;546920;546921;546922;546923;546924;546925;546926;546927;546928;546929;546930;546931;546932;546933;546934;546935;546936;546937;546938;546939;546940;546941;546942;546943;546944;546945;546946;546947;546948;546949;546950;546951;546952;546953;546954;546955;546956;546957;546958;546959;546960;570079;570080;570081;570082;570083;570084;571412;571413;571414;571415;573339;573340;573341;576298;576299;576300;576301;598014	28651;46470;48272;52727;52755;86319;99639;105081;106770;146966;147447;147453;147761;157859;164080;164083;173561;173568;200266;213486;215779;215789;219618;228143;233329;233652;236382;240609;266251;266389;269283;269361;269363;269365;270125;276754;280273;280282;287420;287877;287936;291872;295229;295591;299987;304334;304708;304806;340989;340997;360319;363327;369318;373313;380397;387051;395984;401224;401236;409127;410131;410326;412723;414010;416844;427697;435563;438915;439507;460254;463374;467587;473766;473855;481285;481291;481551;481582;481612;482495;482511;485396;495989;500694;500698;504179;517932;526226;528055;545480;546477;546904;546915;546925;546937;546941;546958;570080;571414;573339;576300;598014	1436;1437;1438;1439;1440;1441;1442;1443;1444;1445;1446;1447;1448;1449;1450;1451	235;698;1066;1173;1283;1293;1351;1414;1610;1837;2003;2120;2346;2459;2597;3007	-1;-1
Q9ERU9	Q9ERU9	99	99	99	E3 SUMO-protein ligase RanBP2	Ranbp2	sp|Q9ERU9|RBP2_MOUSE E3 SUMO-protein ligase RanBP2 OS=Mus musculus OX=10090 GN=Ranbp2 PE=1 SV=2	1	99	99	99	84	68	77	74	83	81	84	68	77	74	83	81	84	68	77	74	83	81	39.2	39.2	39.2	341.12	3053	3053	3.46	331	106	191	177	191	0	323.31	By MS/MS	By MS/MS	By MS/MS	By MS/MS	By MS/MS	By MS/MS	34.5	26.4	33.6	31.5	33.8	33	12367000000	1656300000	994500000	2801100000	1721800000	2446000000	2747000000	35834000	30759000	36573000	32083000	37806000	37521000	168	121	173	135	163	151	911				6038	1149;2986;3578;6021;6223;6649;7127;7619;9583;9880;10650;11546;11687;11698;12598;12605;13042;13557;13776;14111;14641;14706;14805;15158;15176;15301;15543;15632;16045;17067;21018;21164;21623;21751;21981;22764;23192;23193;23443;23444;23967;25205;25945;25985;26452;28613;28658;30461;30525;31629;31705;31801;32024;34096;35184;36779;36972;37111;38300;38336;38467;39248;39337;39424;41340;42567;43524;43709;44409;44427;44581;45065;46557;47081;47489;48502;48787;48915;48916;48972;49051;49052;50236;50252;50358;50384;52065;52534;52576;53012;55407;55418;55907;56122;56123;57471;57472;57969;57970	True;True;True;True;True;True;True;True;True;True;True;True;True;True;True;True;True;True;True;True;True;True;True;True;True;True;True;True;True;True;True;True;True;True;True;True;True;True;True;True;True;True;True;True;True;True;True;True;True;True;True;True;True;True;True;True;True;True;True;True;True;True;True;True;True;True;True;True;True;True;True;True;True;True;True;True;True;True;True;True;True;True;True;True;True;True;True;True;True;True;True;True;True;True;True;True;True;True;True	1305;3352;4017;6776;7003;7476;8010;8552;10769;11091;11934;12912;13073;13086;14058;14066;14575;14576;15160;15410;15777;16376;16448;16557;16950;16971;17112;17382;17479;17938;19097;23481;23644;24160;24300;24558;24559;25434;25435;25914;25915;25916;26189;26190;26772;28210;28211;28212;29036;29081;29586;31960;32013;34019;34087;35374;35455;35561;35810;38058;39686;39687;42020;42229;42382;43736;43778;43920;44766;44861;44953;47076;48404;49457;49659;49660;50442;50462;50634;51177;52872;53441;53891;55022;55023;55348;55494;55495;55557;55558;55648;55649;56974;56990;57103;57133;59021;59022;59543;59588;60073;62774;62786;63337;63579;63580;65059;65060;65625;65626	12792;12793;12794;12795;12796;12797;12798;12799;12800;12801;30922;30923;30924;30925;36486;36487;36488;36489;36490;36491;36492;36493;61059;62691;62692;62693;62694;62695;62696;62697;62698;62699;62700;62701;62702;62703;62704;62705;62706;62707;62708;62709;62710;62711;62712;62713;66717;66718;66719;66720;66721;66722;66723;66724;66725;66726;66727;66728;66729;66730;71103;76090;76091;76092;76093;76094;76095;76096;76097;76098;76099;76100;76101;96045;96046;96047;98808;98809;98810;105919;105920;105921;105922;105923;105924;105925;105926;105927;105928;105929;114184;114185;114186;114187;114188;114189;115863;115864;115865;115866;115867;115868;115869;115870;115871;115872;115873;115874;115875;115876;115877;115878;115955;115956;115957;115958;124747;124805;124806;124807;124808;124809;124810;124811;124812;124813;124814;124815;124816;128633;128634;128635;128636;128637;132872;132873;132874;132875;132876;132877;134672;134673;137878;137879;137880;137881;142565;142566;142567;142568;142569;142570;142571;142572;143128;143129;143130;143131;143132;143133;143134;143135;143136;143137;143138;143139;143140;143976;143977;143978;143979;143980;143981;143982;143983;143984;143985;143986;143987;143988;143989;147425;147426;147612;147613;147614;148975;148976;148977;148978;148979;148980;148981;148982;148983;151992;151993;151994;151995;151996;151997;151998;151999;152000;152001;152002;152003;152922;152923;152924;152925;152926;152927;152928;152929;152930;152931;152932;152933;152934;152935;152936;156894;156895;156896;156897;156898;156899;156900;167364;167365;167366;167367;167368;167369;167370;167371;167372;167373;167374;167375;167376;167377;167378;167379;167380;167381;206414;206415;207695;207696;207697;207698;207699;207700;207701;207702;207703;207704;211914;211915;211916;211917;211918;211919;212913;212914;212915;212916;212917;212918;212919;212920;212921;212922;212923;215313;215314;215315;215316;215317;215318;215319;215320;215321;215322;215323;215324;215325;215326;215327;215328;215329;215330;215331;215332;215333;223429;223430;223431;223432;223433;223434;223435;223436;223437;223438;223439;223440;223441;223442;223443;223444;223445;223446;223447;223448;223449;228454;228455;228456;228457;228458;228459;228460;228461;228462;228463;228464;228465;228466;228467;228468;228469;228470;228471;228472;228473;228474;228475;228476;228477;228478;228479;228480;231427;231428;231429;231430;231431;231432;231433;231434;231435;231436;231437;231438;231439;236097;236098;236099;236100;236101;236102;236103;248150;248151;248152;248153;248154;248155;248156;248157;248158;248159;248160;248161;248162;248163;248164;248165;248166;248167;248168;255561;255562;255563;255564;255565;255902;255903;255904;255905;255906;255907;255908;255909;255910;255911;255912;255913;255914;255915;255916;255917;255918;255919;255920;255921;255922;255923;255924;260064;260065;260066;260067;260068;260069;260070;281545;281546;281547;281548;281549;281550;281551;281552;281553;281554;281555;281556;281557;281558;281559;281560;282113;282114;282115;282116;282117;282118;299473;299474;299475;299476;299477;299478;299479;299480;299481;299482;299483;299484;299485;299486;299487;299488;299489;299490;299491;299492;299493;299494;299495;300396;300397;300398;300399;300400;300401;300402;300403;300404;300405;300406;300407;300408;311165;311166;311167;311168;311169;311170;311769;311770;311771;311772;311773;311774;311775;311776;312529;312530;312531;312532;312533;312534;312535;312536;312537;312538;312539;312540;312541;312542;312543;312544;312545;312546;312547;314485;314486;314487;314488;314489;314490;314491;314492;314493;314494;314495;332464;332465;332466;332467;332468;332469;332470;332471;332472;332473;332474;332475;332476;332477;332478;332479;332480;332481;345026;345027;345028;345029;345030;345031;345032;345033;345034;345035;345036;345037;345038;345039;345040;345041;345042;345043;345044;345045;345046;345047;345048;345049;345050;345051;345052;345053;345054;362757;362758;362759;362760;362761;362762;362763;362764;362765;362766;364577;364578;364579;364580;364581;364582;364583;364584;365773;377018;377019;377020;377021;377022;377023;377024;377025;377026;377027;377028;377029;377030;377031;377032;377033;377034;377383;377384;378603;378604;378605;378606;378607;378608;378609;378610;378611;378612;378613;378614;378615;385142;385143;385144;385672;385673;385674;385675;385676;385677;386250;386251;402633;402634;402635;402636;402637;402638;402639;402640;402641;402642;402643;402644;402645;412430;420272;420273;420274;420275;420276;420277;420278;420279;420280;420281;420282;420283;420284;420285;420286;422473;422474;422475;422476;422477;422478;422479;422480;422481;422482;422483;422484;422485;422486;422487;428919;428920;428921;428922;428923;429185;429186;429187;429188;429189;429190;429191;429192;429193;429194;429195;429196;429197;429198;429199;429200;429201;430370;430371;430372;430373;430374;430375;430376;430377;430378;430379;430380;430381;430382;430383;434973;434974;434975;434976;434977;434978;434979;447955;447956;447957;447958;447959;447960;447961;447962;447963;447964;447965;447966;447967;452076;452077;452078;455936;455937;455938;455939;455940;455941;455942;455943;455944;455945;455946;455947;455948;455949;455950;455951;455952;455953;455954;455955;465921;465922;465923;465924;465925;465926;465927;465928;465929;465930;465931;465932;465933;465934;465935;465936;465937;468669;468670;468671;468672;468673;468674;468675;468676;468677;468678;468679;468680;470052;470053;470054;470055;470056;470057;470058;470059;470060;470061;470062;470063;470064;470065;470066;470067;470068;470069;470070;470071;470072;470599;470600;470601;470602;470603;470604;470605;470606;470607;470608;470609;470610;470611;470612;470613;470614;470615;470616;470617;470618;470619;470620;470621;470622;470623;470624;470625;470626;470627;470628;470629;470630;470631;470632;470633;471472;471473;471474;471475;471476;471477;471478;471479;471480;471481;483096;483097;483098;483194;483195;483196;483197;483198;483199;483200;483201;483202;483203;483204;484047;484048;484281;484282;484283;484284;484285;484286;484287;484288;484289;484290;484291;484292;484293;484294;484295;484296;484297;484298;484299;484300;484301;484302;484303;484304;484305;501511;501512;501513;501514;501515;501516;506281;506627;506628;506629;506630;506631;506632;511676;511677;511678;511679;536121;536122;536123;536124;536125;536126;536127;536128;536129;536130;536131;536132;536206;536207;536208;536209;536210;536211;536212;536213;536214;536215;536216;536217;536218;536219;536220;536221;536222;536223;541555;541556;541557;541558;541559;541560;541561;541562;541563;541564;541565;541566;541567;541568;541569;543755;543756;543757;556236;556237;556238;556239;556240;556241;556242;556243;556244;556245;556246;556247;556248;556249;556250;556251;556252;556253;556254;556255;556256;556257;556258;556259;556260;556261;556262;556263;556264;556265;556266;561181;561182;561183;561184;561185;561186;561187;561188;561189;561190;561191	14652;14653;14654;14655;14656;14657;14658;14659;14660;14661;34770;40828;40829;40830;40831;40832;40833;67191;68773;68774;68775;68776;68777;68778;68779;68780;68781;68782;68783;68784;68785;68786;68787;68788;68789;68790;68791;68792;73114;73115;73116;73117;73118;73119;73120;73121;73122;73123;73124;73125;73126;73127;78125;78126;84024;84025;84026;84027;84028;84029;84030;84031;84032;84033;84034;84035;84036;84037;84038;84039;84040;84041;84042;84043;84044;84045;108053;108054;108055;111244;111245;111246;119106;119107;119108;119109;119110;119111;119112;119113;119114;119115;119116;119117;128151;128152;128153;128154;128155;130171;130172;130173;130174;130175;130176;130177;130178;130179;130180;130181;130182;130183;130184;130185;130186;130187;130188;130250;130251;130252;130253;130254;140237;140299;140300;140301;140302;140303;140304;140305;140306;140307;140308;140309;140310;140311;140312;140313;140314;140315;144284;144285;144286;144287;144288;144289;144290;148600;148601;148602;148603;150382;150383;150384;153899;153900;153901;158854;158855;158856;158857;158858;158859;158860;159444;159445;159446;159447;159448;159449;159450;159451;159452;159453;159454;160291;160292;160293;160294;160295;160296;160297;160298;160299;160300;160301;160302;160303;160304;164003;164198;164199;165745;165746;165747;165748;165749;165750;165751;165752;169259;169260;169261;169262;169263;169264;169265;169266;169267;169268;169269;169270;169271;169272;169273;169274;170312;170313;170314;170315;170316;170317;170318;174552;174553;174554;174555;174556;174557;174558;186250;186251;186252;186253;186254;186255;186256;186257;186258;186259;186260;186261;186262;186263;186264;186265;186266;186267;228634;229957;229958;229959;229960;229961;229962;229963;229964;234325;234326;234327;234328;234329;234330;235322;235323;235324;235325;235326;235327;235328;235329;235330;235331;237991;237992;237993;237994;237995;237996;237997;237998;237999;238000;238001;238002;238003;238004;238005;238006;238007;246711;246712;246713;246714;246715;246716;246717;246718;246719;246720;246721;246722;246723;246724;246725;246726;252369;252370;252371;252372;252373;252374;252375;252376;252377;252378;252379;252380;252381;252382;252383;252384;252385;252386;252387;252388;252389;252390;252391;252392;252393;252394;252395;255611;255612;255613;255614;255615;255616;255617;255618;255619;255620;255621;255622;255623;255624;260529;260530;260531;260532;273100;273101;273102;273103;273104;273105;273106;273107;273108;273109;273110;273111;273112;273113;273114;273115;273116;281257;281258;281259;281260;281261;281545;281546;281547;281548;281549;281550;281551;281552;281553;281554;281555;281556;281557;281558;281559;281560;281561;281562;285522;285523;285524;285525;285526;285527;307958;307959;307960;307961;307962;307963;307964;307965;307966;307967;307968;307969;307970;307971;307972;307973;308610;308611;308612;308613;308614;308615;327440;327441;327442;327443;327444;327445;327446;327447;327448;327449;327450;327451;327452;327453;327454;327455;327456;327457;327458;327459;328770;328771;328772;328773;328774;328775;328776;328777;328778;328779;328780;328781;328782;328783;328784;328785;328786;328787;328788;328789;328790;328791;328792;328793;328794;340515;340516;340517;340518;340519;340520;341149;341150;341151;341152;341153;341154;341155;341156;341915;341916;341917;341918;341919;341920;341921;341922;341923;341924;341925;341926;341927;341928;343883;343884;343885;343886;343887;343888;343889;343890;343891;343892;343893;362666;362667;362668;362669;362670;362671;362672;362673;362674;362675;362676;362677;362678;362679;362680;362681;362682;362683;362684;376617;376618;376619;376620;376621;376622;376623;376624;376625;376626;376627;376628;376629;376630;376631;376632;376633;376634;376635;376636;376637;376638;376639;376640;395551;395552;395553;395554;395555;395556;397509;397510;397511;397512;397513;397514;397515;397516;398740;410765;410766;410767;410768;410769;410770;410771;410772;410773;410774;410775;410776;410777;410778;410779;410780;410781;410782;410783;410784;410785;410786;411201;411202;412522;412523;412524;412525;412526;412527;412528;412529;412530;412531;412532;412533;412534;419611;420152;420153;420154;420155;420156;420157;420717;420718;437236;437237;437238;437239;437240;437241;437242;437243;437244;437245;437246;437247;447068;454695;454696;454697;454698;454699;454700;454701;454702;454703;457037;457038;457039;457040;457041;457042;457043;457044;457045;457046;457047;457048;464415;464416;464417;464418;464419;464420;464421;464422;464423;464742;464743;464744;464745;464746;464747;464748;464749;464750;464751;464752;464753;464754;464755;464756;464757;464758;464759;465979;465980;465981;465982;465983;465984;465985;465986;465987;465988;465989;465990;465991;465992;465993;465994;465995;465996;465997;465998;465999;466000;466001;466002;470899;470900;470901;470902;470903;470904;470905;470906;470907;470908;470909;470910;470911;484704;484705;484706;484707;484708;484709;484710;484711;484712;484713;484714;484715;484716;484717;484718;484719;489006;493223;493224;493225;493226;493227;493228;493229;493230;493231;493232;493233;493234;493235;493236;493237;493238;493239;493240;493241;493242;493243;493244;493245;493246;493247;493248;504322;504323;504324;504325;504326;504327;504328;504329;504330;504331;504332;504333;504334;507307;507308;507309;507310;507311;507312;507313;507314;508888;508889;508890;508891;508892;508893;508894;508895;508896;508897;508898;508899;508900;508901;508902;508903;508904;508905;508906;508907;508908;508909;509452;509453;509454;509455;509456;509457;509458;509459;509460;509461;509462;509463;509464;509465;509466;509467;509468;509469;509470;509471;509472;509473;509474;509475;509476;509477;509478;509479;509480;510443;510444;510445;510446;510447;510448;510449;523482;523483;523484;523586;523587;523588;523589;523590;523591;523592;523593;523594;523595;523596;524432;524433;524670;524671;524672;524673;524674;524675;524676;524677;524678;524679;524680;524681;524682;524683;524684;524685;524686;524687;524688;524689;524690;524691;524692;524693;524694;524695;524696;524697;524698;543778;543779;543780;543781;549000;549362;549363;549364;549365;554852;554853;581124;581125;581126;581127;581128;581129;581130;581131;581132;581133;581134;581135;581236;581237;581238;581239;581240;581241;581242;581243;581244;581245;581246;581247;581248;587269;587270;587271;587272;587273;587274;587275;587276;587277;587278;587279;587280;587281;587282;587283;589678;589679;589680;603012;603013;603014;603015;603016;603017;603018;603019;603020;603021;603022;603023;603024;603025;603026;603027;603028;603029;603030;603031;603032;603033;603034;603035;603036;603037;603038;608429;608430;608431;608432;608433;608434;608435;608436;608437	14654;34770;40833;67191;68791;73118;78126;84044;108053;111244;119116;128153;130180;130254;140237;140308;144286;148600;150383;153901;158856;159453;160302;164003;164199;165747;169267;170313;174556;186250;228634;229962;234326;235328;238004;246720;252384;252395;255617;255624;260531;273102;281260;281562;285527;307963;308612;327458;328783;340520;341149;341923;343891;362683;376634;395553;397515;398740;410774;411201;412534;419611;420155;420718;437240;447068;454702;457046;464417;464750;465994;470910;484717;489006;493237;504333;507314;508893;508897;509456;510443;510446;523482;523596;524432;524673;543779;549000;549365;554853;581132;581248;587281;589678;589680;603024;603037;608429;608432	7743;7744;7745;7746;7747;7748;7749;7750;7751;7752;7753	745;813;1125;1246;1406;1554;1856;1930;2227;2232;2911	-1
S4R1P5;E9Q9X1;Q91ZU6;A0A087WSP0;A0A087WPR7;S4R1Y6;A0A087WRB8;A0A0A6YX28;A0A0A6YXR1;A0A571BGG5;A0A5F8MPU9;S4R2C6	S4R1P5;E9Q9X1;Q91ZU6;A0A087WSP0	96;94;93;72;27;21;20;4;4;3;2;2	92;90;89;69;27;18;19;3;3;3;1;1	73;72;71;50;27;6;19;3;3;3;1;1	Dystonin	Dst	tr|S4R1P5|S4R1P5_MOUSE Dystonin OS=Mus musculus OX=10090 GN=Dst PE=1 SV=1;tr|E9Q9X1|E9Q9X1_MOUSE Dystonin OS=Mus musculus OX=10090 GN=Dst PE=1 SV=2;sp|Q91ZU6|DYST_MOUSE Dystonin OS=Mus musculus OX=10090 GN=Dst PE=1 SV=2;tr|A0A087WSP0|A0A087WSP0_MOUSE Dysto	12	96	92	73	56	32	61	53	63	71	54	31	58	51	61	69	43	26	50	41	50	55	16.6	16	13.3	870.52	7717	7717;7406;7393;5175;2987;1638;1471;274;282;386;153;259	4.13	34	99	87	82	85	0	301.31	By MS/MS	By MS/MS	By MS/MS	By MS/MS	By MS/MS	By MS/MS	9.9	5.4	10.5	9.8	11	12.3	1723800000	206330000	99389000	352480000	255400000	370340000	439830000	3914900	3688900	3844800	4411600	4650600	4958800	46	29	56	45	61	77	314				6527	197;810;1747;2006;2282;2294;2502;2727;3238;3254;3526;4105;6930;7499;7933;8296;8776;9038;9575;10494;10581;10998;11400;11610;13551;13873;14474;18134;18998;19640;22208;24496;24793;26790;26983;27072;27414;27537;27959;28077;28080;28120;28587;28852;29824;30098;30126;30318;31092;31912;31957;32045;32060;32065;32405;32464;32763;33050;33190;33378;33634;35564;35608;37923;38630;40169;40957;41339;41747;44312;44471;45199;45690;46885;47308;47536;48035;48758;48850;49011;49361;49505;49836;52071;52992;53221;53498;54227;54626;55249;56629;56663;58255;58433;58648;58650	True;True;True;True;True;True;True;True;True;True;True;True;True;True;True;True;True;True;True;True;True;True;True;True;True;True;True;True;True;True;True;True;True;True;True;True;True;True;True;True;True;True;True;True;True;True;True;True;True;True;True;True;True;True;True;True;True;True;True;True;False;True;True;True;True;False;True;True;True;True;True;True;True;True;True;True;True;True;True;True;True;True;True;True;False;True;True;True;True;True;True;False;True;True;True;True	228;925;1957;2249;2559;2573;2811;3064;3630;3647;3945;4653;7790;8420;8913;9309;9866;9867;10167;10760;11768;11861;11862;12323;12755;12979;15154;15515;16181;20292;21237;21967;24824;27409;27741;29954;30167;30279;30654;30793;31255;31382;31385;31429;31932;32218;33312;33618;33650;33861;34739;35684;35733;35831;35847;35852;36215;36279;36601;36917;37071;37271;37272;37548;40268;40344;40345;43313;44103;45778;46625;47075;47525;50332;50511;51326;51868;53226;53227;53693;53945;54508;55313;55422;55601;55994;56153;56504;59028;60051;60311;60616;61427;61917;62605;64130;64164;65945;66138;66367;66369	1939;1940;9364;9365;9366;17995;17996;17997;17998;20614;20615;20616;20617;23869;23870;23979;26135;26136;26137;26138;26139;26140;26141;28512;28513;28514;28515;28516;33237;33394;33395;33396;33397;33398;33399;33400;33401;33402;33403;36037;36038;36039;36040;36041;36042;36043;42275;69118;69119;69120;69121;75021;79873;83634;89018;89019;89020;89021;91365;91366;91367;91368;91369;95893;95894;104541;104542;105438;105439;105440;105441;105442;105443;109590;109591;109592;109593;109594;109595;112892;112893;112894;112895;112896;114810;132836;132837;132838;132839;132840;132841;135595;141172;141173;141174;141175;141176;178134;178135;178136;178137;178138;187068;187069;187070;187071;193031;193032;193033;193034;193035;193036;217684;217685;217686;217687;241310;241311;241312;243981;263099;263100;264848;264849;266283;269774;269775;269776;269777;271162;271163;275959;275960;275961;275962;275963;275964;275965;277070;277071;277072;277073;277074;277087;277088;277373;277374;277375;277376;281297;281298;281299;281300;281301;281302;281303;281304;283880;283881;293392;295896;295897;295898;295899;295900;295901;296226;296227;297805;297806;297807;297808;297809;305565;305566;305567;305568;313547;313548;313880;313881;313882;313883;314649;314739;314740;314741;314742;314743;314775;314776;314777;314778;314779;314780;314781;314782;317182;317183;317184;317185;317186;317187;317188;317651;317652;320025;320026;320027;322390;322391;322392;323774;323775;323776;325525;325526;325527;327781;327782;327783;349738;349739;349740;349741;349742;350287;350288;350289;350290;350291;350292;350293;373576;373577;373578;373579;373580;373581;380178;380179;380180;380181;380182;380183;392380;392381;399394;399395;399396;402632;405898;405899;405900;405901;405902;405903;405904;405905;427410;427411;427412;427413;427414;427415;427416;427417;427418;427419;429523;429524;429525;429526;436264;436265;436266;436267;436268;440403;440404;440405;440406;450674;450675;450676;450677;450678;450679;450680;450681;454407;454408;454409;454410;454411;454412;456505;456506;456507;456508;456509;456510;456511;456512;456513;456514;456515;456516;456517;456518;456519;456520;456521;456522;456523;456524;456525;456526;456527;456528;456529;456530;456531;461217;461218;468395;468396;468397;468398;468399;468400;468401;469413;469414;469415;469416;470936;470937;470938;470939;470940;470941;470942;470943;470944;475255;475256;475257;475258;475259;476672;479387;501541;501542;501543;501544;501545;501546;511504;511505;511506;511507;511508;511509;511510;513915;513916;516909;524142;524143;528785;534841;534842;534843;548781;548782;548783;549018;549019;564398;564399;564400;564401;564402;564403;564404;564405;566188;566189;566190;566191;566192;566193;566194;566195;566196;568035;568036;568037;568038;568049	2188;2189;10634;10635;20362;20363;20364;23353;23354;23355;26759;26760;26851;29266;29267;29268;29269;29270;29271;29272;29273;31941;31942;31943;31944;31945;37230;37403;37404;37405;37406;37407;37408;37409;37410;40389;40390;40391;40392;40393;40394;40395;40396;47067;75732;75733;75734;82845;88581;93164;99779;99780;99781;102585;102586;102587;102588;102589;107833;117573;117574;117575;118591;118592;118593;118594;118595;118596;123188;123189;123190;123191;123192;123193;126724;126725;128924;148563;148564;148565;148566;148567;151326;157422;157423;157424;157425;157426;198143;198144;198145;198146;207882;207883;207884;207885;214230;214231;214232;214233;214234;214235;240633;240634;240635;265936;265937;268639;288368;290135;291596;295432;295433;295434;296881;302010;302011;302012;302013;302014;302015;302016;303231;303244;303245;303508;303509;303510;303511;307710;307711;307712;307713;307714;307715;310694;320985;323570;323571;323572;323573;323574;323575;323933;325637;325638;325639;325640;325641;325642;334325;334326;334327;342924;342925;343249;343250;343251;343252;344034;344138;344139;344140;344141;344177;344178;344179;344180;344181;344182;344183;346413;346414;346415;346416;346417;346418;346854;346855;349320;349321;349322;351755;351756;353338;353339;355134;355135;355136;357583;357584;357585;381570;381571;381572;381573;381574;382113;382114;382115;382116;382117;382118;407101;407102;407103;407104;407105;414289;414290;414291;414292;414293;427075;434160;434161;437235;440426;440427;440428;440429;440430;440431;440432;440433;462329;462330;462331;462332;462333;462334;462335;462336;462337;465078;465079;465080;465081;472395;472396;472397;472398;472399;476800;476801;476802;476803;487640;487641;487642;487643;487644;487645;491662;491663;491664;491665;493828;493829;493830;493831;493832;493833;493834;493835;493836;493837;493838;493839;493840;493841;493842;493843;493844;493845;493846;493847;493848;493849;493850;493851;493852;493853;493854;493855;493856;493857;499013;499014;507035;507036;507037;507038;507039;507040;507041;507042;508141;508142;508143;508144;508145;509806;509807;509808;509809;509810;509811;509812;509813;514664;514665;514666;516305;519279;543809;543810;543811;543812;543813;543814;554694;554695;554696;554697;554698;554699;557304;560515;568202;568203;573318;579844;594985;595223;595224;612302;612303;612304;612305;612306;612307;612308;614298;614299;614300;614301;614302;614303;616292;616293;616303	2188;10634;20362;23354;26760;26851;29273;31942;37230;37407;40389;47067;75732;82845;88581;93164;99781;102587;107833;117573;118595;123193;126725;128924;148563;151326;157426;198146;207883;214235;240635;265936;268639;288368;290135;291596;295434;296881;302012;303231;303244;303509;307715;310694;320985;323572;323933;325642;334326;342924;343249;344034;344138;344177;346418;346855;349321;351756;353338;355136;357585;381573;382118;407101;414291;427075;434161;437235;440426;462336;465081;472399;476803;487643;491663;493833;499013;507041;508144;509810;514665;516305;519279;543812;554696;557304;560515;568202;573318;579844;594985;595224;612307;614301;616293;616303	8371;8372;8373;8374;8375;8376;8377;8378	783;1899;2958;3364;4596;5149;5346;5347	-1;-1;-1;-1;-1;-1;-1;-1;-1;-1;-1;-1
Q99PV0;B7ZC27	Q99PV0	87;31	87;31	87;31	Pre-mRNA-processing-splicing factor 8	Prpf8	sp|Q99PV0|PRP8_MOUSE Pre-mRNA-processing-splicing factor 8 OS=Mus musculus OX=10090 GN=Prpf8 PE=1 SV=2	2	87	87	87	64	75	76	68	63	61	64	75	76	68	63	61	64	75	76	68	63	61	44.9	44.9	44.9	273.61	2335	2335;1044	3.65	342	65	130	176	285	0	323.31	By MS/MS	By MS/MS	By MS/MS	By MS/MS	By MS/MS	By MS/MS	33.7	38.4	41.3	36.5	36.6	32.8	16550000000	2753200000	1809900000	4885000000	2045100000	2497500000	2559000000	84354000	89583000	79098000	60095000	57259000	60662000	173	202	208	143	143	137	1006				5339	689;2113;2513;2790;3179;3746;3786;3787;4157;4908;5347;6212;6522;7782;8001;8411;8412;8882;9593;10584;12469;13002;14152;14445;15365;15526;15564;15752;16812;19323;19908;20253;20703;20982;22179;22180;23157;23167;23983;24881;25067;25995;28624;28625;29807;30426;30427;33087;33188;33851;33950;35819;37648;37974;37978;38913;39287;39377;40686;41769;42225;42467;42808;43205;44529;45598;46427;48020;48499;49026;49264;49373;50120;51100;54665;56056;56313;56385;56607;57099;57551;57552;57842;57843;57922;58576;58664	True;True;True;True;True;True;True;True;True;True;True;True;True;True;True;True;True;True;True;True;True;True;True;True;True;True;True;True;True;True;True;True;True;True;True;True;True;True;True;True;True;True;True;True;True;True;True;True;True;True;True;True;True;True;True;True;True;True;True;True;True;True;True;True;True;True;True;True;True;True;True;True;True;True;True;True;True;True;True;True;True;True;True;True;True;True;True	788;789;2370;2371;2823;3136;3567;3568;4248;4291;4292;4709;5541;6029;6992;7336;8738;8987;9430;9431;9990;9991;10780;11865;13921;13922;13923;14518;14519;15824;16148;16149;17183;17362;17404;17613;18817;21605;21606;22263;22641;23141;23440;24786;24787;25872;25885;26792;26793;27836;28051;29092;31973;31974;33293;33294;33983;33984;36955;37069;37790;37899;40674;42977;43367;43377;44410;44809;44902;46338;46339;47550;48039;48295;48656;49100;50574;50575;51769;52720;54493;55019;55618;55886;56006;56845;57938;61961;61962;63509;63786;63865;64107;64644;65148;65149;65460;65461;65563;66290;66384	7853;7854;7855;7856;7857;7858;7859;7860;7861;7862;7863;7864;7865;7866;7867;7868;7869;7870;7871;7872;7873;7874;7875;7876;7877;7878;7879;7880;21637;21638;21639;21640;21641;21642;21643;21644;21645;21646;21647;21648;21649;21650;21651;21652;21653;21654;21655;21656;21657;21658;21659;21660;21661;21662;21663;21664;21665;21666;21667;21668;21669;21670;21671;21672;21673;21674;21675;26215;26216;26217;26218;26219;26220;26221;26222;26223;29245;29246;29247;29248;29249;29250;29251;29252;29253;29254;29255;29256;29257;29258;29259;32687;32688;32689;32690;32691;32692;32693;32694;32695;32696;32697;32698;32699;32700;32701;32702;32703;32704;32705;32706;32707;38561;38562;38563;38564;38565;38566;38567;38885;38886;38887;38888;38889;38890;38891;38892;38893;38894;38895;38896;38897;42683;42684;42685;42686;42687;42688;42689;42690;42691;42692;42693;42694;42695;42696;42697;42698;42699;49676;49677;54396;54397;54398;54399;54400;54401;54402;54403;62647;62648;62649;65701;65702;65703;65704;65705;65706;78011;78012;78013;78014;78015;78016;78017;78018;78019;78020;78021;78022;78023;78024;78025;78026;80587;80588;80589;80590;80591;80592;80593;80594;80595;84713;84714;84715;84716;84717;84718;84719;84720;84721;84722;84723;84724;84725;84726;84727;84728;84729;84730;84731;84732;84733;84734;84735;84736;84737;84738;84739;84740;84741;89928;89929;89930;89931;89932;89933;89934;89935;89936;89937;89938;89939;89940;89941;89942;89943;89944;89945;89946;89947;89948;89949;89950;89951;89952;89953;89954;96091;96092;96093;96094;96095;96096;96097;96098;105448;123698;123699;123700;123701;123702;123703;123704;123705;123706;123707;123708;123709;123710;123711;123712;123713;123714;123715;123716;123717;123718;123719;123720;128171;128172;128173;128174;128175;128176;128177;128178;128179;128180;128181;128182;128183;128184;128185;128186;128187;128188;128189;128190;128191;128192;128193;128194;128195;128196;128197;138251;138252;138253;138254;138255;138256;138257;138258;138259;138260;138261;138262;138263;138264;138265;138266;140854;140855;140856;140857;140858;140859;140860;140861;140862;140863;140864;140865;140866;140867;140868;140869;140870;140871;140872;140873;140874;140875;140876;140877;140878;140879;140880;140881;140882;140883;140884;149626;149627;149628;149629;149630;149631;149632;149633;149634;149635;149636;149637;151771;151772;151773;151774;151775;151776;151777;151778;151779;151780;151781;151782;151783;151784;151785;151786;151787;151788;152261;152262;152263;152264;152265;152266;152267;152268;152269;152270;152271;152272;152273;152274;152275;152276;152277;152278;154285;154286;154287;154288;154289;164546;164547;164548;164549;164550;164551;189902;189903;189904;189905;189906;189907;189908;189909;189910;189911;189912;189913;189914;189915;189916;189917;189918;189919;189920;189921;189922;189923;189924;189925;189926;189927;189928;195328;195329;195330;195331;195332;195333;195334;195335;195336;195337;195338;195339;195340;195341;195342;195343;195344;195345;198511;198512;198513;198514;198515;198516;198517;198518;198519;198520;198521;198522;198523;198524;198525;198526;203476;203477;203478;203479;203480;203481;203482;203483;203484;203485;203486;203487;203488;205975;205976;205977;205978;205979;205980;205981;205982;217317;217318;217319;217320;217321;217322;217323;217324;217325;217326;217327;217328;217329;217330;217331;217332;217333;217334;217335;217336;217337;217338;217339;227975;227976;227977;227978;227979;227980;227981;227982;227983;227984;227985;227986;227987;227988;227989;228147;228148;228149;228150;228151;228152;228153;228154;236258;236259;236260;236261;236262;236263;236264;236265;236266;236267;236268;236269;236270;236271;236272;236273;236274;236275;236276;236277;236278;236279;236280;236281;236282;236283;236284;236285;236286;236287;244767;246641;246642;246643;246644;246645;246646;246647;246648;246649;246650;246651;246652;246653;246654;246655;246656;246657;246658;246659;246660;255974;281685;281686;281687;281688;281689;281690;281691;281692;281693;281694;293214;293215;293216;293217;293218;293219;293220;293221;293222;293223;293224;293225;293226;293227;293228;293229;293230;293231;293232;293233;293234;293235;293236;293237;293238;293239;293240;293241;293242;293243;293244;293245;293246;293247;293248;293249;293250;293251;293252;293253;293254;293255;299273;299274;299275;299276;299277;299278;322672;323752;323753;323754;323755;323756;323757;323758;323759;323760;323761;323762;323763;323764;323765;323766;330081;330082;330083;330084;330085;330086;330087;330088;331141;352543;370551;373959;373960;373961;373962;374216;374217;374218;374219;382738;382739;382740;382741;382742;382743;382744;382745;382746;382747;382748;382749;382750;382751;382752;382753;382754;385382;385961;385962;385963;385964;385965;385966;385967;385968;385969;385970;385971;385972;385973;385974;385975;396919;396920;396921;396922;396923;396924;396925;396926;396927;396928;396929;396930;396931;396932;396933;396934;396935;396936;396937;396938;396939;396940;396941;396942;396943;396944;406091;406092;406093;406094;406095;406096;406097;409792;409793;411623;411624;411625;414341;414342;414343;417599;417600;417601;417602;417603;430043;430044;430045;430046;430047;430048;430049;430050;430051;439733;439734;439735;439736;439737;439738;446659;446660;446661;446662;446663;446664;446665;446666;461034;461035;461036;461037;461038;461039;461040;461041;461042;461043;465876;465877;465878;465879;465880;465881;465882;465883;465884;465885;465886;465887;465888;465889;465890;465891;465892;465893;465894;465895;465896;465897;465898;465899;465900;465901;465902;465903;465904;465905;465906;471161;471162;471163;471164;471165;471166;474232;474233;474234;474235;474236;474237;474238;474239;474240;474241;474242;474243;474244;474245;474246;474247;474248;474249;474250;474251;474252;474253;475400;475401;475402;482243;482244;482245;482246;482247;482248;482249;482250;482251;482252;482253;482254;482255;482256;482257;482258;482259;482260;482261;482262;482263;490860;490861;490862;490863;490864;490865;490866;529118;529119;529120;529121;529122;529123;529124;529125;529126;529127;529128;529129;529130;529131;529132;529133;529134;529135;529136;529137;529138;529139;529140;529141;529142;529143;529144;529145;529146;529147;529148;543208;543209;543210;545420;545421;545902;545903;545904;545905;545906;545907;545908;545909;545910;548627;548628;548629;552754;552755;552756;552757;552758;552759;552760;552761;552762;552763;552764;552765;557037;557038;557039;557040;557041;557042;557043;557044;557045;557046;557047;559698;559699;559700;559701;559702;560716;560717;560718;560719;560720;560721;560722;560723;560724;560725;560726;560727;560728;560729;560730;560731;567368;567369;567370;567371;567372;568746;568747;568748;568749;568750;568751;568752;568753;568754;568755;568756;568757	8838;8839;8840;8841;8842;8843;8844;8845;8846;8847;8848;8849;8850;8851;8852;8853;8854;8855;8856;8857;8858;8859;8860;8861;8862;8863;8864;8865;8866;8867;24492;24493;24494;24495;24496;24497;24498;24499;24500;24501;24502;24503;24504;24505;24506;24507;24508;24509;24510;24511;24512;24513;24514;24515;24516;24517;24518;24519;24520;24521;24522;24523;24524;24525;24526;24527;24528;24529;24530;24531;24532;24533;24534;24535;24536;24537;24538;24539;24540;24541;29335;29336;29337;29338;29339;29340;32772;32773;32774;32775;32776;32777;32778;32779;32780;32781;32782;32783;32784;32785;32786;32787;32788;32789;32790;32791;32792;32793;36673;36674;36675;36676;36677;36678;36679;36680;36681;36682;36683;36684;36685;36686;36687;36688;36689;36690;43087;43088;43089;43416;43417;43418;43419;43420;43421;43422;43423;43424;43425;43426;47516;47517;47518;47519;47520;47521;47522;47523;47524;47525;47526;47527;47528;47529;47530;47531;47532;47533;47534;47535;47536;54893;59986;59987;59988;59989;59990;59991;59992;59993;68740;68741;68742;72118;86387;86388;86389;86390;86391;86392;86393;86394;86395;86396;86397;86398;86399;86400;86401;86402;86403;86404;86405;86406;86407;86408;86409;86410;89403;89404;89405;89406;89407;89408;89409;89410;89411;89412;89413;89414;89415;89416;89417;94505;94506;94507;94508;94509;94510;94511;94512;94513;94514;94515;94516;94517;94518;94519;94520;94521;94522;94523;94524;94525;94526;94527;94528;94529;94530;94531;94532;94533;94534;94535;94536;94537;94538;94539;100995;100996;100997;100998;100999;101000;101001;101002;101003;101004;101005;101006;101007;101008;101009;101010;101011;101012;101013;101014;101015;101016;101017;101018;101019;101020;101021;101022;101023;101024;101025;101026;101027;101028;101029;101030;101031;101032;101033;101034;101035;101036;101037;101038;108092;108093;108094;108095;108096;108097;108098;108099;108100;118601;139087;139088;139089;139090;139091;139092;139093;139094;139095;139096;139097;139098;139099;139100;139101;139102;139103;139104;139105;139106;139107;139108;139109;139110;139111;139112;139113;139114;139115;143813;143814;143815;143816;143817;143818;143819;143820;143821;143822;143823;143824;143825;143826;143827;143828;143829;143830;143831;143832;143833;143834;143835;143836;143837;143838;143839;143840;143841;143842;154365;154366;154367;154368;154369;154370;154371;154372;154373;154374;154375;154376;154377;154378;154379;154380;154381;154382;154383;157098;157099;157100;157101;157102;157103;157104;157105;157106;157107;157108;157109;157110;157111;157112;157113;157114;157115;157116;157117;157118;157119;157120;157121;157122;157123;157124;157125;157126;157127;157128;166522;166523;166524;166525;166526;166527;166528;166529;166530;166531;166532;166533;166534;168979;168980;168981;168982;168983;168984;168985;168986;168987;168988;168989;168990;168991;168992;168993;168994;168995;168996;168997;168998;169587;169588;169589;169590;169591;169592;169593;169594;169595;169596;169597;169598;169599;169600;169601;169602;169603;171761;171762;171763;171764;183036;183037;183038;183039;183040;183041;210822;210823;210824;210825;210826;210827;210828;210829;210830;210831;210832;210833;210834;210835;210836;210837;210838;210839;210840;210841;210842;210843;210844;210845;210846;210847;210848;210849;210850;210851;210852;216550;216551;216552;216553;216554;216555;216556;216557;216558;216559;216560;216561;216562;216563;216564;216565;216566;216567;216568;216569;216570;216571;216572;216573;216574;219902;219903;219904;219905;219906;219907;219908;219909;219910;219911;219912;219913;219914;219915;219916;219917;219918;219919;219920;219921;219922;219923;219924;219925;219926;219927;225545;225546;225547;225548;225549;225550;225551;225552;225553;225554;225555;225556;225557;228127;228128;228129;228130;228131;228132;228133;228134;240182;240183;240184;240185;240186;240187;240188;240189;240190;240191;240192;240193;240194;240195;240196;240197;240198;240199;240200;240201;251808;251809;251810;251811;251812;251813;251814;251815;251816;251817;251818;251819;251820;251986;251987;251988;251989;260709;260710;260711;260712;260713;260714;260715;260716;260717;260718;260719;260720;260721;260722;260723;260724;260725;260726;260727;260728;260729;260730;260731;260732;260733;260734;260735;260736;260737;269461;271430;271431;271432;271433;271434;271435;271436;271437;271438;271439;271440;271441;271442;271443;271444;271445;271446;271447;271448;271449;271450;271451;271452;281607;308120;308121;308122;308123;308124;308125;308126;308127;308128;308129;320797;320798;320799;320800;320801;320802;320803;320804;320805;320806;320807;320808;320809;320810;320811;320812;320813;320814;320815;320816;320817;320818;320819;320820;320821;320822;320823;320824;320825;320826;320827;320828;320829;320830;320831;320832;320833;320834;327258;327259;327260;327261;327262;327263;352015;353318;353319;353320;353321;353322;353323;353324;353325;353326;360145;360146;360147;360148;360149;360150;360151;360152;361187;384508;403852;407498;407779;407780;417037;417038;417039;417040;417041;417042;417043;417044;417045;417046;417047;417048;417049;417050;417051;417052;417053;417054;417055;417056;417057;419846;420458;420459;420460;420461;420462;420463;420464;420465;420466;420467;431567;431568;431569;431570;431571;431572;431573;431574;431575;431576;431577;431578;431579;431580;431581;440629;440630;440631;440632;440633;440634;444434;444435;446206;446207;446208;448862;448863;448864;451947;451948;451949;465616;465617;465618;465619;465620;465621;465622;476169;476170;476171;476172;476173;483423;483424;483425;483426;483427;498822;498823;498824;498825;498826;498827;498828;498829;498830;498831;504276;504277;504278;504279;504280;504281;504282;504283;504284;504285;504286;504287;504288;504289;504290;504291;504292;504293;504294;504295;504296;504297;504298;504299;504300;504301;504302;504303;504304;504305;504306;504307;504308;504309;504310;504311;504312;510091;510092;510093;510094;510095;513546;513547;513548;513549;513550;513551;513552;513553;513554;513555;513556;513557;513558;513559;513560;513561;513562;513563;513564;513565;513566;513567;513568;513569;513570;513571;513572;513573;513574;513575;513576;513577;513578;514837;514838;522637;522638;522639;522640;522641;522642;522643;522644;522645;522646;522647;522648;522649;522650;522651;522652;522653;522654;531748;531749;531750;531751;531752;531753;531754;531755;573685;573686;573687;573688;573689;573690;573691;573692;573693;573694;573695;573696;573697;573698;573699;573700;573701;573702;573703;573704;573705;573706;573707;573708;573709;573710;573711;573712;573713;573714;573715;573716;573717;573718;573719;573720;573721;589036;589037;589038;591449;591450;591929;591930;591931;591932;591933;591934;591935;594814;599131;599132;599133;599134;599135;599136;599137;599138;599139;599140;599141;599142;599143;603843;603844;603845;603846;603847;603848;603849;603850;606629;606630;606631;606632;607945;607946;607947;607948;607949;607950;607951;607952;607953;607954;607955;607956;607957;607958;607959;607960;615559;615560;615561;615562;615563;617205;617206;617207;617208;617209;617210;617211;617212;617213;617214;617215;617216;617217;617218;617219;617220;617221;617222;617223;617224;617225;617226	8858;24525;29338;32784;36690;43088;43419;43426;47532;54893;59988;68741;72118;86406;89417;94521;94532;101016;108092;118601;139101;143832;154376;157104;166525;168985;169594;171762;183041;210852;216568;219912;225550;228133;240192;240197;251820;251987;260714;269461;271452;281607;308122;308129;320801;327259;327262;352015;353323;360145;361187;384508;403852;407498;407779;417052;419846;420459;431578;440632;444435;446208;448862;451949;465622;476171;483424;498827;504281;510094;513552;514837;522640;531753;573700;589036;591450;591934;594814;599136;603844;603849;606631;606632;607955;615563;617216	6937;6938;6939;6940;6941;6942;6943;6944;6945;6946;6947;6948;6949;6950;6951;6952;6953	25;271;690;696;697;738;899;1009;1189;1249;1327;1330;1357;1868;1914;2172;2200	-1;-1
Q62261;A0A0A0MQG2;P15508;Q3UGX2;A0A494BBH5;E9Q397	Q62261;A0A0A0MQG2	83;70;2;2;2;2	83;70;2;2;2;2	77;64;0;0;0;0	Spectrin beta chain, non-erythrocytic 1	Sptbn1	sp|Q62261|SPTB2_MOUSE Spectrin beta chain, non-erythrocytic 1 OS=Mus musculus OX=10090 GN=Sptbn1 PE=1 SV=2;tr|A0A0A0MQG2|A0A0A0MQG2_MOUSE Spectrin beta chain, non-erythrocytic 1 (Fragment) OS=Mus musculus OX=10090 GN=Sptbn1 PE=1 SV=1	6	83	83	77	67	61	72	64	74	70	67	61	72	64	74	70	63	56	69	61	70	66	43	43	40.3	274.22	2363	2363;2092;2128;2329;175;2137	3.43	263	128	261	157	117	0	323.31	By MS/MS	By MS/MS	By MS/MS	By MS/MS	By MS/MS	By MS/MS	36.7	33.8	39.9	35.1	40.5	37.2	11481000000	1425400000	933200000	2665400000	1845600000	2230500000	2380700000	22991000	21339000	26242000	25062000	25856000	26707000	144	110	168	146	161	148	877				3654	1300;2620;4289;4290;6918;6919;6994;6995;7140;7327;8252;8648;8649;8653;9656;9919;10333;10334;11525;11659;11880;11942;12347;13670;14304;15004;15058;16302;16584;17779;19411;21204;21399;22098;22950;25074;25075;25537;26325;26555;26584;26997;28294;30096;30276;30729;31523;31744;32282;32423;33034;33266;33761;33798;33980;34999;35540;35541;35948;36394;36815;38215;39897;39974;41101;41525;42376;42465;42819;43286;43431;45416;46513;49595;50495;50559;52046;53327;53328;53678;53964;55140;56508	True;True;True;True;True;True;True;True;True;True;True;True;True;True;True;True;True;True;True;True;True;True;True;True;True;True;True;True;True;True;True;True;True;True;True;True;True;True;True;True;True;True;True;True;True;True;True;True;True;True;True;True;True;True;True;True;True;True;True;True;True;True;True;True;True;True;True;True;True;True;True;True;True;True;True;True;True;True;True;True;True;True;True	1471;2940;2941;4863;4864;7777;7778;7779;7866;7867;8027;8234;8235;9261;9687;9688;9693;10847;11136;11592;11593;12890;12891;13039;13040;13282;13347;13788;15287;15288;15989;16784;16840;18232;18563;19893;21718;23687;23917;23918;24694;25642;28059;28060;28581;29448;29698;29699;29700;29734;29735;30181;30182;31616;33616;33814;34313;35258;35499;36081;36233;36898;36899;37149;37688;37728;37930;39407;40228;40229;40230;40231;40877;41555;42058;43642;45478;45565;46785;47278;47279;48198;48293;48668;49190;49353;51569;52821;56245;56246;57256;57326;57327;59001;60425;60426;60427;60816;61133;62487;63995	14098;14099;14100;14101;14102;14103;14104;14105;14106;14107;14108;14109;14110;27360;27361;27362;27363;27364;27365;27366;27367;27368;27369;27370;27371;27372;27373;43932;43933;43934;43935;43936;43937;43938;43939;43940;43941;43942;43943;43944;43945;43946;69014;69015;69016;69017;69018;69019;69020;69021;69022;69023;69024;69025;69026;69027;69028;69029;69030;69031;69032;69033;69034;69035;69036;69037;69038;69039;69040;69041;69042;69043;69044;69045;69046;69047;69048;69049;69050;69051;69052;69053;69054;69055;69056;69057;69058;69059;69686;69687;69688;69689;69690;69691;71404;71405;71406;71407;71408;73149;73150;73151;73152;73153;73154;83229;83230;86909;86910;86911;86912;86913;86914;86915;86916;86917;86918;86919;86920;86921;86922;86923;86924;86925;86926;86927;86928;86929;86930;86931;86932;86933;86934;86935;86936;86937;86980;86981;86982;86983;86984;86985;96588;96589;96590;96591;96592;96593;96594;96595;96596;96597;96598;96599;96600;96601;99183;103021;103022;103023;103024;103025;103026;103027;103028;103029;103030;103031;103032;103033;103034;103035;103036;103037;103038;103039;103040;114033;114034;114035;114036;114037;114038;114039;114040;114041;114042;114043;114044;114045;114046;114047;114048;114049;114050;114051;114052;114053;114054;114055;115534;115535;115536;115537;115538;115539;115540;115541;115542;115543;115544;115545;115546;115547;115548;115549;115550;115551;115552;115553;115554;115555;115556;115557;115558;115559;115560;117685;117686;117687;117688;117689;117690;117691;117692;117693;117694;117695;117696;117697;117698;117699;117700;117701;118354;118355;118356;122494;122495;122496;122497;122498;122499;122500;122501;122502;122503;122504;122505;122506;122507;122508;122509;122510;122511;133750;133751;133752;133753;133754;133755;133756;133757;133758;133759;133760;133761;133762;133763;133764;133765;133766;133767;133768;133769;139436;139437;145969;145970;145971;145972;145973;145974;146606;146607;146608;146609;146610;146611;159143;159144;159145;159146;159147;159148;159149;159150;159151;159152;162253;162254;174625;174626;174627;174628;174629;174630;174631;174632;174633;190802;190803;190804;190805;190806;190807;190808;190809;190810;190811;190812;190813;190814;207973;207974;207975;207976;207977;207978;207979;207980;207981;207982;207983;207984;210037;210038;210039;210040;210041;210042;210043;210044;210045;210046;210047;210048;210049;210050;210051;210052;210053;210054;210055;210056;216477;216478;216479;216480;216481;225552;225553;246705;246706;246707;246708;246709;246710;246711;246712;246713;246714;246715;246716;246717;246718;246719;251545;251546;251547;251548;251549;251550;251551;251552;251553;251554;251555;251556;251557;251558;251559;251560;251561;251562;259094;259095;259096;259097;259098;259099;259100;259101;259102;259103;259104;259105;259106;261020;261021;261022;261023;261024;261025;261026;261027;261028;261029;261030;261031;261032;261033;261034;261035;261036;261037;261038;261039;261040;261041;261042;261043;261044;261045;261046;261047;261048;261049;261050;261430;261431;261432;261433;261434;261435;261436;261437;261438;261439;261440;261441;264957;264958;264959;264960;264961;264962;264963;264964;264965;264966;264967;264968;264969;264970;264971;264972;264973;264974;264975;278630;278631;278632;278633;278634;278635;278636;278637;278638;278639;278640;278641;278642;278643;278644;278645;278646;278647;278648;278649;278650;278651;295866;295867;295868;295869;295870;295871;295872;295873;295874;295875;295876;295877;295878;295879;295880;295881;295882;295883;295884;295885;295886;297551;297552;297553;297554;297555;297556;297557;302323;302324;302325;302326;302327;302328;302329;302330;302331;302332;302333;302334;302335;302336;302337;302338;302339;310108;310109;310110;310111;312105;312106;312107;312108;312109;312110;312111;312112;312113;312114;312115;312116;312117;312118;312119;312120;312121;316293;316294;316295;316296;316297;317317;322267;322268;322269;322270;322271;322272;322273;322274;322275;322276;322277;322278;322279;324400;324401;324402;324403;324404;324405;324406;324407;329162;329163;329164;329165;329166;329167;329168;329169;329170;329171;329172;329173;329174;329175;329176;329514;329515;329516;329517;329518;329519;329520;329521;329522;329523;329524;329525;329526;329527;331387;342621;342622;342623;342624;342625;342626;342627;342628;342629;342630;349346;349347;349348;349349;349350;349351;349352;349353;349354;349355;349356;349357;349358;349359;349360;349361;349362;349363;349364;349365;349366;349367;349368;349369;349370;349371;349372;349373;349374;349375;349376;349377;349378;349379;349380;349381;353968;358861;358862;358863;358864;358865;358866;358867;358868;358869;358870;358871;358872;358873;358874;363054;363055;363056;363057;363058;363059;363060;363061;363062;363063;363064;363065;363066;376382;376383;376384;376385;376386;389897;389898;389899;389900;390684;390685;390686;390687;390688;390689;390690;390691;390692;390693;390694;390695;400604;400605;400606;400607;400608;400609;400610;400611;400612;400613;400614;400615;400616;400617;404124;404125;404126;404127;404128;410951;410952;410953;410954;410955;410956;410957;410958;410959;410960;410961;411621;414452;414453;414454;418199;418200;418201;418202;418203;418204;418205;418206;418207;418208;418209;418210;418211;418212;418213;418214;419533;419534;419535;419536;419537;419538;419539;419540;419541;419542;419543;419544;419545;419546;419547;419548;419549;438286;438287;438288;438289;447542;447543;447544;447545;447546;447547;447548;447549;447550;447551;447552;447553;477385;477386;477387;477388;477389;477390;485413;485414;485415;485416;485417;485418;485419;485420;485421;485422;485423;485424;485916;485917;485918;485919;485920;485921;485922;485923;485924;485925;485926;485927;485928;485929;485930;485931;485932;501288;501289;501290;501291;501292;501293;501294;501295;501296;501297;501298;501299;501300;501301;501302;501303;501304;514973;514974;514975;514976;514977;514978;514979;514980;514981;514982;514983;514984;514985;514986;514987;514988;514989;514990;514991;514992;514993;514994;514995;514996;514997;514998;514999;515000;518859;518860;518861;518862;518863;518864;518865;518866;518867;518868;518869;518870;521556;521557;521558;521559;521560;521561;521562;521563;521564;521565;521566;533445;533446;533447;533448;533449;533450;533451;533452;533453;533454;533455;533456;547778;547779;547780;547781;547782;547783;547784;547785	16049;16050;16051;16052;16053;16054;16055;16056;16057;16058;16059;16060;16061;16062;16063;16064;16065;16066;16067;30681;30682;30683;30684;30685;30686;30687;30688;30689;30690;30691;30692;30693;48760;48761;48762;48763;48764;48765;48766;48767;48768;48769;48770;48771;75597;75598;75599;75600;75601;75602;75603;75604;75605;75606;75607;75608;75609;75610;75611;75612;75613;75614;75615;75616;75617;75618;75619;75620;75621;75622;75623;75624;75625;75626;75627;75628;75629;75630;75631;75632;75633;75634;75635;75636;75637;75638;75639;75640;75641;75642;75643;75644;75645;75646;75647;75648;75649;75650;76385;76386;76387;76388;76389;76390;76391;76392;78519;78520;78521;78522;80569;80570;80571;80572;80573;80574;92670;92671;97196;97197;97198;97199;97200;97201;97202;97203;97204;97205;97206;97207;97208;97209;97210;97211;97212;97213;97214;97215;97216;97217;97218;97219;97220;97221;97222;97223;97224;97225;97226;97227;97228;97229;97230;97231;97232;97276;97277;97278;97279;97280;97281;108613;108614;108615;108616;108617;108618;108619;108620;108621;108622;108623;108624;108625;108626;108627;108628;108629;108630;108631;111634;115947;115948;115949;115950;115951;115952;115953;115954;115955;115956;115957;115958;115959;115960;115961;115962;115963;128007;128008;128009;128010;128011;128012;128013;128014;128015;128016;128017;128018;128019;128020;128021;128022;129838;129839;129840;129841;129842;129843;129844;129845;129846;129847;129848;129849;129850;129851;129852;129853;129854;129855;129856;132048;132049;132050;132051;132052;132053;132054;132055;132056;132057;132058;132059;132060;132061;132062;132063;132064;132065;132066;132067;132068;132069;132917;137758;137759;137760;137761;137762;137763;137764;137765;137766;137767;137768;137769;137770;137771;137772;149539;149540;149541;149542;149543;149544;149545;149546;149547;149548;149549;149550;149551;149552;149553;149554;149555;149556;149557;155537;162426;162427;162428;162429;163133;163134;163135;163136;163137;163138;176967;176968;176969;176970;176971;176972;176973;176974;176975;176976;176977;176978;180648;180649;194229;194230;194231;194232;194233;211813;211814;211815;211816;211817;211818;211819;211820;211821;211822;211823;211824;211825;211826;211827;211828;211829;211830;211831;211832;211833;211834;211835;211836;211837;211838;211839;211840;211841;230218;230219;230220;230221;230222;230223;230224;230225;230226;230227;230228;230229;230230;230231;230232;230233;232370;232371;232372;232373;232374;232375;232376;232377;232378;232379;232380;232381;232382;232383;232384;232385;232386;232387;232388;239173;239174;239175;239176;239177;249207;271492;271493;271494;271495;271496;271497;271498;271499;271500;271501;271502;271503;271504;271505;276957;276958;276959;276960;276961;276962;276963;276964;276965;276966;276967;276968;276969;276970;276971;276972;276973;284644;284645;284646;284647;284648;284649;284650;284651;286419;286420;286421;286422;286423;286424;286425;286426;286427;286428;286429;286430;286431;286432;286433;286434;286435;286436;286437;286438;286439;286440;286441;286442;286443;286444;286445;286446;286447;286448;286834;286835;286836;286837;286838;286839;286840;286841;286842;286843;290243;290244;290245;290246;290247;290248;290249;290250;290251;290252;290253;290254;290255;290256;290257;290258;290259;290260;290261;290262;290263;290264;290265;290266;290267;290268;304680;304681;304682;304683;304684;304685;304686;304687;304688;304689;304690;304691;304692;304693;304694;304695;304696;304697;304698;304699;304700;323544;323545;323546;323547;323548;323549;323550;323551;323552;323553;323554;323555;323556;323557;323558;323559;323560;325382;325383;325384;325385;325386;325387;330880;330881;330882;330883;330884;330885;330886;330887;330888;330889;330890;330891;330892;339330;341491;341492;341493;341494;341495;341496;341497;341498;341499;341500;341501;341502;341503;341504;341505;341506;345594;345595;345596;345597;346535;351654;351655;351656;351657;351658;351659;351660;351661;351662;353967;353968;353969;353970;353971;353972;353973;353974;359119;359120;359121;359122;359123;359124;359125;359126;359127;359128;359129;359130;359490;359491;359492;359493;359494;359495;359496;359497;359498;359499;359500;359501;359502;359503;359504;359505;359506;359507;359508;359509;359510;359511;359512;359513;359514;361489;374031;374032;374033;374034;374035;374036;374037;374038;374039;374040;374041;381147;381148;381149;381150;381151;381152;381153;381154;381155;381156;381157;381158;381159;381160;381161;381162;381163;381164;381165;381166;381167;381168;381169;381170;381171;381172;381173;381174;381175;381176;381177;381178;381179;381180;386087;391434;391435;391436;391437;391438;391439;391440;391441;391442;391443;391444;391445;391446;391447;391448;395833;395834;395835;395836;395837;395838;395839;395840;395841;395842;395843;395844;395845;395846;395847;395848;395849;395850;395851;410152;410153;410154;424624;424625;424626;424627;425377;425378;425379;425380;425381;425382;425383;425384;425385;425386;425387;425388;425389;425390;435344;435345;435346;435347;435348;435349;435350;435351;435352;435353;435354;435355;435356;438688;438689;438690;438691;438692;445517;445518;445519;445520;445521;445522;445523;445524;445525;445526;446204;448962;448963;452495;452496;452497;452498;452499;452500;452501;452502;452503;452504;452505;452506;452507;452508;454033;454034;454035;454036;454037;454038;454039;454040;454041;454042;454043;454044;454045;454046;454047;454048;474607;474608;474609;474610;484331;484332;484333;484334;484335;484336;484337;484338;484339;484340;484341;484342;484343;517009;517010;517011;525950;525951;525952;525953;525954;525955;525956;525957;525958;525959;525960;525961;526469;526470;526471;526472;526473;526474;526475;526476;526477;526478;526479;526480;526481;526482;526483;526484;526485;543546;543547;543548;543549;543550;543551;543552;543553;543554;543555;543556;543557;543558;543559;543560;558429;558430;558431;558432;558433;558434;558435;558436;558437;558438;558439;558440;558441;558442;558443;558444;558445;558446;558447;558448;558449;558450;558451;558452;558453;558454;558455;558456;558457;558458;558459;558460;558461;558462;558463;558464;558465;558466;562608;562609;562610;562611;562612;562613;562614;562615;562616;562617;562618;562619;565467;565468;565469;565470;565471;565472;565473;565474;565475;578157;578158;578159;578160;578161;578162;578163;578164;578165;578166;593876;593877;593878;593879;593880;593881;593882;593883	16061;30689;48760;48770;75608;75636;76389;76391;78522;80571;92671;97199;97227;97278;108616;111634;115952;115958;128017;129841;132054;132917;137760;149545;155537;162429;163133;176977;180648;194233;211839;230229;232380;239174;249207;271492;271501;276973;284651;286421;286839;290257;304696;323549;325386;330885;339330;341493;345594;346535;351656;353970;359127;359505;361489;374037;381172;381180;386087;391444;395834;410152;424624;425389;435356;438690;445525;446204;448962;452508;454036;474607;484337;517011;525952;526478;543556;558429;558455;562615;565468;578166;593882	4822;4823;4824;4825;4826;4827;4828;4829;4830;4831;4832;4833;4834;4835;4836;4837;4838;4839	185;704;875;992;1001;1047;1090;1215;1218;1295;1301;1320;1338;1424;1429;1630;2199;2294	-1;-1;-1;-1;-1;-1
Q6P4T2	Q6P4T2	82	82	82	U5 small nuclear ribonucleoprotein 200 kDa helicase	Snrnp200	sp|Q6P4T2|U520_MOUSE U5 small nuclear ribonucleoprotein 200 kDa helicase OS=Mus musculus OX=10090 GN=Snrnp200 PE=1 SV=1	1	82	82	82	53	73	68	56	45	45	53	73	68	56	45	45	53	73	68	56	45	45	43.4	43.4	43.4	244.54	2136	2136	3.55	244	86	106	155	162	0	323.31	By MS/MS	By MS/MS	By MS/MS	By MS/MS	By MS/MS	By MS/MS	29	41.2	37.5	30.9	24.9	25.6	10862000000	1558400000	1518700000	3199000000	1522800000	1528700000	1534800000	32533000	43090000	39070000	30248000	25510000	24585000	132	163	150	115	100	85	745				3803	377;903;2508;3810;3811;7860;7963;8418;9561;9562;10768;10951;11013;11706;11859;16287;17244;17245;17767;18962;19401;20317;20641;20752;21092;21920;23346;25318;25789;26765;27430;27763;27850;28204;29534;30249;31511;31524;32905;32906;34017;34018;34590;35442;35605;36184;36542;37229;38198;38247;39106;39311;40105;41078;41720;41973;42278;42290;42354;42683;42694;44463;45649;45801;46083;46342;49000;49191;49963;50139;50181;50182;51639;52323;52531;52853;55855;55951;56911;57452;58080;58491	True;True;True;True;True;True;True;True;True;True;True;True;True;True;True;True;True;True;True;True;True;True;True;True;True;True;True;True;True;True;True;True;True;True;True;True;True;True;True;True;True;True;True;True;True;True;True;True;True;True;True;True;True;True;True;True;True;True;True;True;True;True;True;True;True;True;True;True;True;True;True;True;True;True;True;True;True;True;True;True;True;True	433;1029;2818;4315;4316;8828;8944;9437;10742;10743;12065;12270;12339;13094;13260;18208;19297;19298;19880;21198;21707;22715;22716;22717;23073;23195;23564;23565;24489;26080;28336;28858;29928;30676;31040;31140;31517;32976;33782;35243;35244;35259;36753;36754;37972;37973;38761;38762;38763;40092;40340;41226;41745;42513;43623;43676;44615;44833;45706;46760;47494;47770;47771;48094;48110;48175;48527;48538;50503;51826;51990;51991;52340;52624;55590;55804;56640;56866;56911;56912;56913;58554;59310;59540;59899;63273;63386;64440;65038;65751;66197	4491;4492;4493;4494;4495;4496;4497;4498;4499;4500;4501;4502;4503;4504;10331;10332;10333;10334;10335;10336;10337;10338;26180;26181;26182;26183;26184;26185;26186;26187;26188;39041;39042;39043;39044;39045;39046;39047;39048;39049;39050;39051;39052;39053;39054;39055;39056;39057;39058;39059;39060;39061;78893;78894;78895;78896;78897;78898;78899;78900;78901;78902;78903;78904;78905;78906;78907;78908;78909;78910;78911;78912;78913;78914;78915;78916;78917;78918;78919;78920;78921;78922;78923;78924;80209;80210;80211;80212;80213;80214;80215;80216;80217;80218;80219;84787;84788;84789;84790;84791;84792;84793;84794;84795;84796;84797;84798;84799;84800;84801;84802;84803;84804;84805;84806;95758;95759;95760;95761;95762;95763;95764;95765;95766;95767;95768;95769;95770;95771;95772;95773;107023;107024;109218;109729;109730;109731;109732;109733;109734;109735;109736;116061;116062;116063;116064;116065;116066;116067;116068;116069;116070;116071;116072;116073;116074;116075;116076;116077;116078;116079;117523;158890;158891;158892;158893;158894;158895;158896;158897;158898;158899;158900;158901;158902;158903;158904;158905;158906;158907;158908;158909;158910;158911;169328;169329;169330;169331;169332;169333;169334;169335;169336;169337;169338;169339;169340;169341;169342;169343;169344;169345;174499;174500;174501;174502;174503;186709;186710;186711;186712;186713;186714;186715;186716;186717;190732;190733;199250;199251;199252;199253;199254;202816;202817;202818;202819;202820;202821;202822;202823;202824;202825;203885;203886;203887;203888;203889;203890;203891;203892;203893;203894;203895;203896;203897;203898;203899;203900;203901;203902;203903;203904;207077;207078;207079;207080;207081;207082;207083;207084;207085;207086;207087;207088;207089;207090;207091;207092;207093;207094;214688;230344;230345;230346;230347;230348;230349;230350;230351;230352;230353;230354;230355;230356;249280;249281;249282;249283;249284;249285;249286;249287;249288;249289;249290;249291;249292;254130;254131;254132;254133;254134;254135;254136;254137;254138;254139;254140;254141;254142;254143;254144;254145;254146;254147;254148;254149;254150;254151;254152;262901;262902;262903;262904;262905;262906;262907;262908;262909;262910;269988;274188;275027;278023;278024;278025;278026;278027;278028;278029;278030;290643;290644;290645;290646;297342;297343;297344;297345;297346;297347;297348;297349;297350;297351;297352;309971;309972;309973;309974;309975;309976;309977;309978;309979;310112;310113;321026;321027;321028;321029;321030;321031;321032;321033;321034;321035;321036;321037;321038;321039;321040;321041;321042;321043;321044;321045;321046;321047;321048;321049;321050;321051;321052;321053;321054;321055;321056;321057;331722;331723;331724;331725;331726;331727;331728;331729;331730;331731;331732;331733;331734;331735;331736;331737;331738;338203;338204;338205;338206;338207;338208;338209;338210;338211;338212;338213;338214;338215;338216;338217;338218;338219;338220;338221;338222;338223;338224;338225;338226;338227;338228;338229;338230;338231;338232;338233;338234;338235;338236;338237;348432;348433;348434;348435;350261;350262;356626;356627;360299;360300;360301;366655;366656;376296;376297;376298;376622;376623;376624;376625;376626;376627;376628;384019;384020;384021;384022;384023;384024;384025;384026;384027;384028;384029;384030;384031;385516;391734;391735;400414;400415;400416;400417;400418;400419;400420;400421;400422;400423;400424;400425;400426;400427;400428;400429;400430;400431;400432;405645;407846;407847;407848;407849;407850;407851;407852;407853;407854;407855;407856;407857;407858;407859;407860;407861;407862;407863;407864;407865;407866;407867;407868;407869;410170;410171;410172;410173;410282;410283;410284;410285;410286;410287;410288;410289;410290;410291;410292;410293;410294;410295;410831;410832;413491;413492;413572;413573;413574;429500;429501;429502;429503;429504;429505;429506;429507;440158;440159;440160;440161;441462;441463;441464;441465;441466;441467;441468;441469;441470;441471;441472;441473;441474;441475;441476;441477;441478;441479;441480;441481;441482;441483;441484;441485;441486;441487;441488;441489;441490;443726;443727;443728;443729;443730;445980;445981;445982;445983;470871;470872;470873;470874;470875;470876;470877;470878;470879;470880;470881;470882;470883;470884;473324;473325;473326;473327;473328;473329;473330;473331;473332;473333;473334;480586;480587;480588;480589;480590;480591;480592;480593;480594;482352;482353;482354;482623;482624;482625;482626;482627;482628;482629;482630;482631;482632;497344;504093;504094;506217;506218;506219;506220;506221;506222;506223;506224;509989;509990;541013;541014;541015;541016;541017;541018;541019;541020;541021;541022;541023;541024;541025;541026;541027;541028;541029;541030;541031;541032;541033;541034;541035;541036;542012;551100;551101;551102;551103;551104;551105;551106;551107;551108;551109;551110;551111;551112;556106;556107;556108;562689;562690;562691;562692;562693;562694;562695;562696;562697;562698;562699;562700;562701;562702;562703;562704;562705;562706;562707;562708;562709;562710;562711;562712;562713;562714;562715;562716;562717;566704;566705;566706;566707;566708;566709;566710;566711;566712;566713;566714;566715;566716	5134;5135;5136;5137;5138;5139;5140;5141;5142;5143;5144;5145;5146;5147;5148;5149;5150;5151;11789;11790;11791;11792;11793;11794;11795;11796;11797;29310;29311;29312;29313;29314;29315;29316;43564;43565;43566;43567;43568;43569;43570;43571;43572;43573;43574;43575;43576;43577;43578;43579;87297;87298;87299;87300;87301;87302;87303;87304;87305;87306;87307;87308;87309;87310;87311;87312;87313;87314;87315;87316;87317;87318;87319;87320;87321;87322;87323;87324;87325;87326;87327;87328;87329;87330;87331;87332;87333;87334;87335;87336;87337;87338;87339;87340;87341;87342;87343;87344;87345;87346;87347;88960;88961;88962;88963;88964;88965;88966;94598;94599;94600;94601;94602;94603;94604;94605;94606;94607;94608;94609;94610;94611;94612;94613;94614;94615;94616;94617;94618;94619;94620;94621;94622;94623;94624;94625;94626;94627;94628;94629;94630;94631;94632;94633;107671;107672;107673;107674;107675;107676;107677;107678;107679;107680;107681;107682;107683;107684;107685;107686;107687;120248;120249;122791;123374;123375;123376;123377;123378;123379;123380;123381;123382;123383;123384;123385;123386;130348;130349;130350;130351;130352;130353;130354;130355;130356;130357;130358;131875;176721;176722;176723;176724;176725;176726;176727;176728;176729;176730;176731;176732;176733;176734;176735;176736;176737;176738;176739;176740;188524;188525;188526;188527;188528;188529;188530;188531;188532;188533;188534;188535;188536;188537;194037;194038;194039;194040;207501;207502;207503;207504;207505;207506;207507;207508;207509;207510;207511;207512;211752;220701;220702;220703;220704;224730;224731;224732;224733;224734;224735;224736;224737;224738;224739;224740;225978;225979;225980;225981;225982;225983;225984;225985;225986;225987;225988;225989;225990;225991;229307;229308;229309;229310;229311;229312;229313;229314;229315;229316;229317;229318;229319;229320;229321;229322;229323;229324;229325;229326;237325;254560;254561;254562;254563;254564;254565;254566;254567;254568;254569;254570;254571;274385;274386;274387;274388;274389;274390;274391;274392;274393;279816;279817;279818;279819;279820;279821;279822;279823;279824;279825;279826;279827;279828;279829;279830;279831;279832;279833;279834;279835;279836;279837;279838;279839;288137;288138;288139;288140;288141;288142;288143;288144;295639;300136;301052;304128;304129;304130;304131;304132;304133;304134;304135;318098;318099;318100;325181;325182;325183;325184;325185;325186;325187;325188;339191;339192;339193;339194;339195;339196;339197;339198;339199;339331;339332;350302;350303;350304;350305;350306;350307;350308;350309;350310;350311;350312;350313;350314;350315;350316;350317;350318;350319;350320;350321;350322;350323;350324;350325;350326;350327;350328;350329;350330;350331;350332;350333;350334;350335;350336;350337;350338;350339;350340;350341;350342;350343;350344;350345;361916;361917;361918;361919;361920;361921;361922;361923;361924;361925;361926;361927;361928;369012;369013;369014;369015;369016;369017;369018;369019;369020;369021;369022;369023;369024;369025;369026;369027;369028;369029;369030;369031;369032;369033;369034;369035;369036;369037;369038;369039;369040;369041;369042;369043;369044;369045;369046;369047;369048;369049;369050;369051;369052;369053;369054;380261;380262;382093;382094;389149;392938;392939;392940;399593;399594;410068;410069;410367;410368;410369;410370;410371;410372;418309;418310;418311;418312;418313;418314;418315;418316;418317;418318;418319;418320;418321;418322;418323;418324;419995;426356;435174;435175;435176;435177;435178;435179;435180;435181;435182;435183;435184;435185;435186;435187;440140;442466;442467;442468;442469;442470;442471;442472;442473;442474;442475;442476;442477;442478;442479;442480;442481;442482;442483;442484;442485;442486;442487;442488;442489;442490;442491;442492;442493;442494;442495;442496;442497;442498;442499;442500;442501;442502;442503;442504;442505;444782;444783;444872;444873;444874;444875;444876;444877;444878;444879;444880;444881;444882;444883;444884;444885;444886;444887;444888;445418;448109;448110;448181;448182;448183;465062;465063;465064;465065;476578;476579;476580;476581;477963;477964;477965;477966;477967;477968;477969;477970;477971;477972;477973;477974;477975;477976;477977;477978;477979;477980;477981;477982;477983;477984;477985;477986;477987;477988;477989;477990;477991;477992;477993;477994;480293;480294;480295;480296;480297;482695;482696;482697;482698;509758;509759;509760;509761;509762;509763;509764;509765;509766;509767;509768;512378;512379;512380;512381;512382;512383;512384;512385;512386;512387;512388;512389;520705;520706;520707;520708;520709;520710;520711;520712;522745;522746;523002;523003;523004;523005;523006;523007;523008;523009;523010;539218;546596;548910;548911;548912;548913;548914;548915;548916;548917;548918;548919;548920;548921;548922;548923;548924;548925;553002;553003;586708;586709;586710;586711;586712;586713;586714;586715;586716;586717;586718;586719;586720;586721;586722;586723;586724;586725;586726;586727;586728;586729;586730;586731;586732;586733;586734;586735;586736;586737;586738;586739;586740;587742;597489;597490;597491;597492;597493;597494;597495;597496;597497;597498;597499;597500;597501;597502;597503;597504;597505;597506;597507;597508;602876;602877;610345;610346;610347;610348;610349;610350;610351;610352;610353;610354;610355;610356;610357;610358;610359;610360;610361;610362;610363;610364;610365;610366;610367;610368;610369;610370;610371;610372;610373;610374;614814;614815;614816;614817;614818;614819;614820;614821;614822;614823;614824;614825	5151;11790;29316;43569;43578;87319;88960;94618;107676;107685;120248;122791;123376;130355;131875;176739;188528;188537;194037;207505;211752;220702;224736;225978;229315;237325;254560;274385;279827;288144;295639;300136;301052;304133;318100;325186;339198;339331;350338;350344;361921;361927;369028;380261;382094;389149;392940;399593;410068;410370;418312;419995;426356;435184;440140;442497;444783;444887;445418;448110;448183;465064;476578;477977;480293;482698;509762;512383;520706;522745;523007;523008;539218;546596;548919;553002;586721;587742;597508;602876;610364;614821	5053;5054;5055;5056;5057;5058;5059;5060;5061;5062;5063;5064;5065;5066;5067	326;327;387;394;423;515;517;527;544;551;900;1764;1986;1988;2114	-1
P26039;A2AIM2;F6S1V7;F6SX70	P26039	80;11;3;3	80;11;3;3	73;10;3;3	Talin-1	Tln1	sp|P26039|TLN1_MOUSE Talin-1 OS=Mus musculus OX=10090 GN=Tln1 PE=1 SV=2	4	80	80	73	69	58	71	69	69	68	69	58	71	69	69	68	62	52	65	63	63	61	45.5	45.5	41.5	269.82	2541	2541;241;122;279	3.48	317	88	213	209	157	0	323.31	By MS/MS	By MS/MS	By MS/MS	By MS/MS	By MS/MS	By MS/MS	40.7	33.6	40.2	38.8	39	40	13369000000	1990200000	904840000	2990300000	1870100000	2591900000	3021400000	36998000	21144000	30158000	26169000	32815000	36363000	194	110	177	156	177	171	985				2462	60;444;556;764;1810;1811;1893;2228;2255;2786;2838;2952;3365;3795;4098;4417;4538;4803;5156;5167;5168;5199;5593;6699;7172;9696;10158;10202;13724;14330;14476;15509;16150;18766;18823;19998;20259;22803;23408;24269;24695;24855;27265;27266;28756;29876;29908;30325;31235;31236;34366;36206;36254;37085;37550;38908;39859;41873;44373;44722;46102;46103;47365;47366;47399;49458;49894;50061;50081;50860;51426;51579;52493;52913;52928;53817;54410;55291;55678;55679	True;True;True;True;True;True;True;True;True;True;True;True;True;True;True;True;True;True;True;True;True;True;True;True;True;True;True;True;True;True;True;True;True;True;True;True;True;True;True;True;True;True;True;True;True;True;True;True;True;True;True;True;True;True;True;True;True;True;True;True;True;True;True;True;True;True;True;True;True;True;True;True;True;True;True;True;True;True;True;True	70;509;510;637;872;2024;2025;2119;2499;2529;3129;3197;3198;3318;3774;4300;4642;4643;5005;5135;5422;5423;5811;5823;5824;5856;6296;6297;7534;8061;10892;11396;11446;15346;16018;16183;17344;18057;20989;21049;22364;22647;25480;26148;27159;27631;27809;30490;30491;32119;33373;33409;33868;34946;34947;38417;41258;41259;41331;42355;42867;44405;45434;47663;50398;50399;50786;52360;52361;53753;53754;53790;56101;56566;56567;56764;56765;56790;56791;56792;57659;58311;58312;58313;58488;59492;59493;59966;59982;60972;60973;61671;61672;62655;62656;63078;63079	647;648;649;650;651;652;653;654;655;656;657;658;659;660;661;5114;5115;5116;5117;5118;5119;5120;5121;5122;5123;5124;5125;5126;5127;5128;5129;5130;5131;6352;6353;6354;6355;6356;8940;8941;8942;18663;18664;18665;18666;18667;18668;18669;18670;18671;18672;18673;18674;18675;18676;18677;18678;18679;18680;19310;19311;19312;19313;19314;19315;19316;19317;19318;19319;19320;19321;23333;23334;23335;23336;23661;23662;23663;23664;23665;23666;23667;23668;29140;29141;29142;29143;29144;29145;29146;29147;29148;29149;29150;29151;29152;29153;29154;29155;29156;29157;29655;29656;29657;29658;29659;29660;29661;29662;29663;29664;29665;29666;29667;29668;29669;29670;29671;29672;29673;29674;29675;29676;29677;29678;30657;30658;30659;30660;30661;30662;30663;30664;30665;30666;30667;30668;30669;30670;30671;30672;30673;34391;34392;34393;34394;34395;34396;34397;34398;34399;34400;34401;34402;34403;38960;42219;42220;42221;42222;42223;45004;45005;45006;45007;45008;45009;45010;45011;45012;45013;45014;45015;45939;48558;48559;48560;48561;48562;48563;48564;48565;48566;48567;48568;48569;48570;48571;48572;48573;48574;48575;48576;48577;48578;52045;52046;52047;52048;52049;52050;52051;52052;52053;52054;52055;52056;52159;52160;52161;52162;52163;52164;52165;52166;52167;52168;52169;52170;52171;52172;52173;52174;52175;52176;52177;52178;52179;52180;52181;52182;52183;52184;52185;52186;52488;52489;52490;52491;52492;52493;52494;52495;52496;52497;52498;52499;52500;52501;52502;52503;52504;52505;52506;52507;52508;56643;56644;56645;56646;56647;56648;56649;56650;56651;56652;56653;56654;56655;56656;56657;56658;56659;56660;56661;56662;56663;56664;56665;56666;56667;56668;56669;67144;67145;67146;67147;67148;71702;71703;71704;71705;71706;96950;101336;101337;101338;101339;101340;101341;101342;101343;101344;101345;101346;101347;101348;101349;101350;101351;101352;101353;101685;101686;101687;101688;101689;101690;134179;134180;134181;139665;139666;139667;139668;139669;139670;141186;141187;141188;141189;141190;141191;141192;141193;141194;141195;141196;141197;141198;141199;150939;150940;150941;157727;157728;157729;157730;157731;157732;157733;157734;157735;157736;157737;157738;157739;157740;157741;157742;157743;157744;157745;157746;157747;184624;184625;184626;184627;184628;185065;185066;185067;185068;185069;185070;196185;196186;198543;198544;198545;198546;224101;224102;224103;224104;224105;224106;230899;230900;230901;230902;230903;230904;230905;230906;230907;230908;230909;230910;230911;230912;230913;230914;230915;230916;230917;230918;230919;230920;239292;239293;239294;239295;239296;239297;243250;243251;243252;243253;243254;244529;244530;244531;244532;244533;268254;268255;268256;268257;268258;268259;268260;268261;268262;268263;268264;268265;268266;268267;268268;268269;268270;268271;283096;283097;283098;283099;283100;283101;283102;283103;283104;283105;283106;283107;283108;283109;283110;283111;283112;283113;283114;293998;293999;294000;294001;294002;294003;294004;294005;294006;294007;294233;294234;294235;294236;294237;294238;297875;297876;297877;297878;297879;297880;297881;297882;297883;297884;297885;297886;297887;297888;297889;297890;297891;297892;307193;307194;307195;307196;307197;307198;307199;307200;307201;307202;307203;307204;307205;307206;307207;335539;335540;335541;335542;335543;356773;356774;356775;356776;356777;356778;356779;356780;356781;356782;356783;356784;356785;356786;356787;356788;356789;356790;356791;356792;356793;356794;356795;356796;356797;356798;356799;356800;356801;357225;357226;357227;357228;365582;365583;365584;365585;365586;365587;365588;365589;365590;365591;365592;365593;365594;369695;369696;369697;369698;369699;369700;369701;369702;369703;369704;369705;369706;369707;369708;382631;382632;382633;382634;382635;382636;382637;382638;382639;382640;382641;382642;382643;382644;382645;382646;382647;382648;382649;382650;382651;382652;382653;382654;382655;382656;389498;389499;389500;407034;407035;407036;407037;407038;407039;407040;407041;407042;407043;407044;407045;407046;407047;428226;428227;428228;428229;428230;431490;431491;431492;431493;431494;431495;431496;431497;431498;431499;431500;431501;431502;431503;443840;443841;443842;443843;443844;443845;443846;443847;443848;443849;443850;443851;443852;443853;443854;443855;443856;443857;443858;443859;443860;443861;443862;443863;443864;454800;454801;454802;454803;454804;454805;454806;455060;455061;455062;455063;455064;455065;455066;455067;476299;476300;476301;476302;476303;476304;476305;476306;476307;476308;476309;476310;479816;479817;479818;479819;479820;479821;479822;479823;479824;479825;479826;479827;479828;479829;479830;479831;479832;479833;479834;479835;479836;479837;479838;479839;479840;479841;479842;479843;479844;479845;481638;481639;481640;481641;481642;481643;481644;481645;481646;481647;481648;481649;481650;481651;481652;481653;481654;481655;481656;481657;481658;481659;481660;481784;481785;481786;481787;481788;481789;481790;481791;481792;481793;481794;481795;481796;481797;481798;481799;481800;481801;481802;481803;488364;488365;488366;488367;488368;488369;488370;488371;488372;488373;488374;488375;488376;488377;495292;495293;495294;495295;495296;495297;495298;495299;495300;495301;495302;495303;495304;495305;495306;495307;495308;496820;496821;496822;496823;496824;496825;496826;496827;496828;496829;496830;496831;505616;505617;505618;505619;505620;505621;505622;505623;505624;505625;505626;505627;505628;505629;505630;510631;510632;510633;510634;510635;510636;510637;510638;510639;510640;510641;510642;510643;510644;510645;510646;510647;510648;510649;510650;510651;510652;510653;510654;510655;510656;510657;510658;510659;510660;510661;510766;510767;510768;510769;510770;510771;510772;510773;510774;510775;510776;520149;520150;520151;520152;520153;520154;520155;520156;520157;520158;520159;520160;520161;520162;520163;520164;520165;520166;520167;520168;520169;520170;520171;520172;520173;520174;520175;520176;520177;520178;520179;520180;520181;520182;526127;526128;526129;526130;526131;526132;526133;526134;526135;526136;526137;526138;526139;526140;526141;526142;526143;526144;526145;526146;526147;526148;526149;526150;526151;526152;526153;526154;526155;535131;535132;535133;535134;535135;535136;535137;535138;535139;535140;535141;535142;535143;535144;535145;535146;535147;535148;535149;535150;535151;535152;535153;535154;535155;535156;535157;535158;535159;535160;535161;535162;538995;538996;538997;538998;538999;539000;539001;539002;539003;539004;539005;539006;539007;539008;539009;539010;539011;539012;539013;539014;539015;539016;539017;539018;539019	772;773;774;775;776;777;778;779;780;781;782;783;784;785;786;787;788;5763;5764;5765;5766;5767;5768;5769;5770;5771;5772;5773;5774;5775;5776;5777;7144;7145;7146;7147;7148;10191;10192;10193;21156;21157;21158;21159;21160;21161;21162;21163;21164;21165;21166;21167;21168;21169;21170;21171;21172;21173;21815;21816;21817;21818;21819;21820;21821;21822;21823;21824;21825;21826;21827;21828;21829;21830;21831;21832;21833;26144;26145;26146;26147;26520;26521;26522;26523;26524;32629;32630;32631;32632;32633;32634;32635;32636;32637;32638;32639;32640;32641;32642;32643;33223;33224;33225;33226;33227;33228;33229;33230;33231;33232;33233;33234;33235;33236;33237;33238;33239;33240;33241;33242;33243;33244;33245;34455;34456;34457;34458;34459;34460;34461;34462;34463;34464;34465;34466;34467;34468;34469;34470;34471;34472;34473;34474;34475;34476;38482;38483;38484;38485;38486;38487;38488;38489;38490;38491;38492;38493;43487;47012;47013;47014;47015;47016;49810;49811;49812;49813;49814;49815;49816;49817;50825;53698;53699;53700;53701;53702;53703;53704;53705;53706;53707;53708;53709;53710;53711;53712;53713;53714;53715;53716;53717;53718;53719;53720;53721;53722;57424;57425;57426;57427;57428;57429;57430;57431;57432;57433;57524;57525;57526;57527;57528;57529;57530;57531;57532;57533;57534;57535;57536;57537;57538;57539;57540;57541;57542;57543;57544;57545;57546;57859;57860;57861;57862;57863;57864;57865;57866;57867;57868;57869;57870;57871;57872;57873;57874;57875;57876;57877;57878;57879;62401;62402;62403;62404;62405;62406;62407;62408;62409;62410;62411;62412;62413;62414;62415;62416;62417;62418;62419;62420;62421;62422;62423;62424;62425;62426;62427;73515;73516;73517;73518;78852;78853;78854;78855;78856;109045;114062;114063;114064;114065;114066;114067;114068;114069;114070;114071;114072;114073;114074;114443;114444;114445;114446;114447;114448;114449;149923;149924;155773;155774;155775;155776;155777;155778;157434;157435;157436;157437;157438;157439;157440;157441;157442;157443;157444;157445;157446;167969;167970;167971;175488;175489;175490;175491;175492;175493;175494;175495;175496;175497;175498;175499;175500;175501;175502;175503;175504;175505;175506;175507;204975;204976;204977;204978;204979;205415;205416;205417;205418;205419;205420;205421;205422;217483;217484;219943;219944;219945;219946;247579;247580;247581;247582;247583;255056;255057;255058;255059;255060;255061;255062;255063;255064;255065;255066;255067;255068;255069;255070;255071;255072;255073;255074;255075;255076;263868;263869;263870;263871;263872;263873;267919;267920;269216;269217;269218;269219;269220;293860;293861;293862;293863;293864;293865;293866;293867;293868;293869;293870;293871;293872;293873;293874;293875;293876;309876;309877;309878;309879;309880;309881;309882;309883;309884;309885;309886;309887;309888;309889;309890;309891;309892;309893;309894;309895;309896;309897;309898;309899;309900;309901;309902;309903;321589;321590;321591;321592;321786;321787;321788;321789;321790;321791;325717;325718;325719;325720;325721;325722;325723;325724;325725;325726;325727;325728;325729;325730;325731;325732;325733;325734;325735;325736;325737;325738;325739;336190;336191;336192;336193;336194;336195;336196;336197;336198;336199;336200;336201;336202;336203;336204;336205;336206;336207;336208;366058;366059;366060;366061;389278;389279;389280;389281;389282;389283;389284;389285;389286;389287;389288;389289;389290;389291;389292;389293;389294;389295;389296;389297;389298;389299;389300;389301;389302;389303;389304;389305;389306;389307;389308;389309;389310;389716;389717;389718;389719;398528;398529;398530;398531;398532;398533;398534;398535;398536;402930;402931;402932;402933;402934;402935;402936;402937;402938;402939;402940;402941;402942;402943;402944;416929;416930;416931;416932;416933;416934;416935;416936;416937;416938;416939;416940;416941;416942;416943;416944;416945;416946;416947;416948;416949;416950;424214;424215;424216;441687;441688;441689;441690;441691;441692;441693;441694;441695;441696;441697;441698;441699;463376;463377;463378;463379;463380;463381;463382;463383;467116;467117;467118;467119;467120;467121;467122;467123;467124;467125;467126;480439;480440;480441;480442;480443;480444;480445;480446;480447;480448;480449;480450;480451;480452;480453;480454;480455;480456;480457;480458;480459;480460;480461;480462;480463;480464;480465;480466;480467;480468;480469;480470;480471;480472;480473;492040;492041;492042;492043;492044;492045;492293;492294;492295;492296;492297;492298;492299;492300;492301;492302;492303;515868;515869;515870;515871;515872;515873;515874;515875;515876;515877;515878;515879;515880;515881;515882;515883;515884;519768;519769;519770;519771;519772;519773;519774;519775;519776;519777;519778;519779;519780;519781;519782;519783;519784;519785;519786;519787;519788;519789;519790;519791;519792;519793;519794;519795;519796;521979;521980;521981;521982;521983;521984;521985;521986;521987;521988;521989;521990;521991;521992;521993;521994;521995;521996;521997;521998;521999;522114;522115;522116;522117;522118;522119;522120;522121;522122;522123;522124;522125;522126;522127;522128;522129;522130;522131;522132;522133;522134;522135;522136;522137;522138;528955;528956;528957;528958;528959;528960;528961;528962;528963;528964;528965;528966;536949;536950;536951;536952;536953;536954;536955;536956;536957;536958;536959;536960;536961;536962;536963;538678;538679;538680;538681;538682;538683;538684;538685;538686;538687;538688;538689;538690;538691;538692;538693;538694;538695;538696;538697;538698;538699;538700;538701;538702;538703;538704;538705;548233;548234;548235;548236;548237;548238;548239;548240;548241;548242;548243;548244;553690;553691;553692;553693;553694;553695;553696;553697;553698;553699;553700;553701;553702;553703;553704;553705;553706;553707;553708;553709;553710;553711;553712;553713;553714;553715;553716;553717;553718;553719;553720;553721;553722;553723;553724;553725;553726;553727;553728;553729;553730;553844;553845;553846;553847;553848;553849;553850;553851;553852;553853;553854;553855;553856;553857;563949;563950;563951;563952;563953;563954;563955;563956;563957;563958;563959;563960;563961;563962;563963;563964;563965;563966;563967;563968;563969;563970;563971;563972;563973;563974;563975;563976;563977;570275;570276;570277;570278;570279;570280;570281;570282;570283;570284;570285;570286;570287;570288;570289;570290;570291;570292;570293;570294;570295;570296;570297;570298;570299;570300;570301;570302;570303;570304;570305;570306;570307;570308;570309;570310;570311;580130;580131;580132;580133;580134;580135;580136;580137;580138;580139;580140;580141;580142;580143;580144;580145;580146;580147;580148;580149;580150;580151;580152;580153;580154;580155;580156;580157;580158;580159;580160;580161;580162;580163;580164;580165;584424;584425;584426;584427;584428;584429;584430;584431;584432;584433;584434;584435;584436;584437;584438;584439;584440;584441;584442;584443;584444;584445;584446;584447;584448;584449;584450;584451;584452;584453	788;5773;7145;10191;21165;21169;21821;26147;26523;32640;33226;34464;38485;43487;47012;49815;50825;53718;57430;57532;57543;57872;62409;73515;78852;109045;114073;114444;149924;155774;157434;167970;175489;204977;205421;217484;219944;247583;255059;263873;267920;269218;293864;293876;309880;321591;321791;325730;336190;336207;366058;389304;389719;398535;402944;416950;424214;441694;463380;467126;480445;480469;492040;492045;492303;515876;519786;521996;522123;528957;536950;538686;548243;553717;553852;563961;570295;580165;584426;584432	502;2895;2896;2897;2898;2899;2900;2901;2902;2903;2904;2905;2906;2907;2908;2909;2910	17;24;72;111;113;453;468;1018;1050;1352;1407;1596;1606;1734;1759;2121;2399	-1;-1;-1;-1
A2ASS6;A0A5K1VVQ1;E9Q8N1;E9Q8K5;A0A5K1VVQ9;A2AT64;A2AT67;A2AT66;A2AT65;A2AT68;A2AT70;F7CR78	A2ASS6;A0A5K1VVQ1;E9Q8N1;E9Q8K5;A0A5K1VVQ9	80;80;80;80;80;1;1;1;1;1;1;1	80;80;80;80;80;1;1;1;1;1;1;1	80;80;80;80;80;1;1;1;1;1;1;1	Titin	Ttn	sp|A2ASS6|TITIN_MOUSE Titin OS=Mus musculus OX=10090 GN=Ttn PE=1 SV=1;tr|A0A5K1VVQ1|A0A5K1VVQ1_MOUSE Titin OS=Mus musculus OX=10090 GN=Ttn PE=1 SV=1;tr|E9Q8N1|E9Q8N1_MOUSE Titin OS=Mus musculus OX=10090 GN=Ttn PE=1 SV=1;tr|E9Q8K5|E9Q8K5_MOUSE Titin OS=Mus	12	80	80	80	41	20	46	24	38	21	41	20	46	24	38	21	41	20	46	24	38	21	3.2	3.2	3.2	3906.4	35213	35213;26938;33467;33467;35390;544;629;679;710;1054;3409;8272	4.47	4	48	39	59	47	0	151.15	By MS/MS	By MS/MS	By MS/MS	By MS/MS	By MS/MS	By MS/MS	1.6	0.8	1.9	0.9	1.5	0.8	767870000	206170000	49336000	207250000	96030000	142320000	66758000	24056000	16318000	19354000	16040000	16094000	17706000	36	9	38	20	26	19	148				714	922;1347;1351;2814;2815;3838;5144;5505;5673;7159;7230;7241;7369;7661;7918;8673;9119;9466;9535;9664;11881;14096;15922;18774;19775;20248;20447;21713;22904;23152;23624;25220;26293;26476;29155;29482;29571;29941;30188;30190;33366;35129;36458;38023;38099;38243;38416;39553;44826;44995;47074;47387;50320;51029;51171;51665;53353;53360;53382;53669;53688;53689;53690;53695;53829;54669;54670;55348;55782;56149;56356;56785;56980;57011;57311;57329;57411;57412;57530;58129	True;True;True;True;True;True;True;True;True;True;True;True;True;True;True;True;True;True;True;True;True;True;True;True;True;True;True;True;True;True;True;True;True;True;True;True;True;True;True;True;True;True;True;True;True;True;True;True;True;True;True;True;True;True;True;True;True;True;True;True;True;True;True;True;True;True;True;True;True;True;True;True;True;True;True;True;True;True;True;True	1048;1528;1532;3165;3166;4344;5797;6200;6201;6386;8047;8125;8137;8279;8599;8896;9714;10258;10643;10715;10856;13283;15762;17799;20998;22120;22636;22865;24255;25591;25867;26391;28227;29411;29612;32556;32920;33017;33447;33717;33719;37258;39606;39607;41651;43429;43513;43672;43864;45100;50903;51104;53434;53777;57062;57852;58018;58582;60452;60460;60484;60807;60827;60828;60829;60834;60987;61968;61969;62713;63192;63610;63833;64298;64512;64550;64879;64901;64992;64993;65122;65803	10534;10535;14594;14604;14605;29429;29430;29431;29432;39294;39295;51928;51929;55876;55877;55878;57756;71582;71583;72220;72279;72280;73446;73447;73448;73449;76503;76504;76505;79561;87090;87091;87092;92091;94938;94939;95605;95606;95607;96682;117702;117703;137747;137748;137749;137750;137751;155651;184724;184725;184726;194256;194257;194258;198473;198474;200501;200502;212574;212575;225167;225168;225169;225170;225171;225172;225173;227935;233004;233005;233006;233007;248289;258881;260260;260261;286931;286932;286933;286934;290229;290230;290231;290232;290982;290983;290984;290985;294487;296823;296824;296825;296826;296832;325407;325408;344384;344385;344386;359455;359456;374623;374624;375356;376597;376598;378136;378137;378138;378139;378140;387344;387345;387346;387347;387348;432418;432419;432420;434377;452027;454952;454953;483774;490211;490212;491741;497538;497539;515190;515191;515192;515294;515765;515766;518779;518780;518781;518782;518783;518967;518968;518969;518970;518971;518972;518973;518974;518975;518976;518977;518978;518979;518980;519024;519025;519026;519027;519028;520286;520287;520288;520289;520290;520291;529178;529179;529180;529181;529182;535566;535567;540318;540319;540320;544025;544026;544027;545712;549985;551634;551635;551897;551898;551899;554818;555028;555707;555708;555709;555710;555711;555712;555713;556785;556786;563186	11981;16665;16675;16676;16677;32979;32980;32981;43812;43813;57307;57308;61565;61566;61567;61568;63623;78700;78701;79457;79522;80856;80857;80858;84587;84588;88214;97383;97384;97385;103510;106701;106702;107513;107514;108723;132070;153781;153782;173166;205114;205115;205116;215505;219866;222040;222041;234968;248779;248780;248781;248782;248783;251780;257342;257343;257344;257345;273271;284453;285725;285726;314082;314083;314084;317683;317684;317685;318431;318432;318433;322035;324544;324545;324546;324552;355019;355020;375954;375955;392052;392053;392054;408236;408237;409121;410352;412015;412016;412017;412018;412019;421933;421934;421935;421936;468104;470292;488954;492187;492188;524160;531067;532753;539395;539396;558683;558684;558772;559331;562515;562516;562517;562746;562747;562748;562749;562750;562751;562752;562753;562754;562755;562756;562757;562758;562759;562799;562800;562801;562802;564093;564094;564095;564096;564097;564098;573751;573752;573753;580550;586040;586041;589969;589970;589971;591749;596268;598043;598258;598259;598260;601445;601683;602398;602399;602400;602401;602402;602403;602404;603572;603573;610932	11981;16665;16677;32979;32981;43813;57308;61566;63623;78701;79457;79522;80856;84588;88214;97384;103510;106701;107514;108723;132070;153781;173166;205114;215505;219866;222041;234968;248779;251780;257343;273271;284453;285725;314083;317685;318431;322035;324545;324552;355020;375955;392052;408237;409121;410352;412018;421936;468104;470292;488954;492188;524160;531067;532753;539395;558683;558772;559331;562516;562752;562754;562758;562802;564093;573752;573753;580550;586041;589970;591749;596268;598043;598260;601445;601683;602400;602404;603573;610932	701;702	18304;19473	-1;-1;-1;-1;-1;-1;-1;-1;-1;-1;-1;-1
Q61879;Q3UH59;Q5SV64;Q8BXF2;Q5SX39;Q5SX40;Q91Z83;G3UW82;P13541	Q61879;Q3UH59;Q5SV64	79;79;77;6;1;1;1;1;1	66;66;64;4;0;0;0;0;0	65;65;63;4;0;0;0;0;0	Myosin-10	Myh10	sp|Q61879|MYH10_MOUSE Myosin-10 OS=Mus musculus OX=10090 GN=Myh10 PE=1 SV=2;tr|Q3UH59|Q3UH59_MOUSE Myosin-10 OS=Mus musculus OX=10090 GN=Myh10 PE=1 SV=1;tr|Q5SV64|Q5SV64_MOUSE Myosin-10 OS=Mus musculus OX=10090 GN=Myh10 PE=1 SV=1	9	79	66	65	57	56	64	59	59	49	48	46	53	47	50	40	47	45	52	46	49	39	43.8	37.1	37.1	228.99	1976	1976;2013;2007;231;1939;1942;1935;1942;1940	3.58	109	52	137	104	44	0	323.31	By MS/MS	By MS/MS	By MS/MS	By MS/MS	By MS/MS	By MS/MS	35.3	34.4	38	35	37	31.5	3113500000	410430000	273460000	940440000	465420000	530040000	493710000	10934000	11722000	14536000	11601000	10920000	9888600	61	52	83	64	62	60	382				3302	904;906;2120;2645;2850;2851;2852;4132;5417;6373;6393;6777;7823;8153;8291;8598;9701;9704;10105;10944;11925;12346;12754;13441;13759;15239;16216;18375;20786;20817;21734;21899;22868;25413;25924;25982;26188;26206;26681;26682;27563;27884;31032;31069;31834;32021;32022;32119;32120;33873;35842;37154;37276;37277;37817;38319;40297;40298;41030;41968;41969;42018;42310;42962;42963;45205;45206;48565;48566;48971;50505;50991;51958;52152;52374;52416;52469;53476;55976	False;False;False;True;True;True;True;True;True;True;False;True;True;False;True;True;True;True;True;True;True;True;True;True;True;False;True;True;True;True;True;True;True;True;True;False;True;True;True;True;True;False;False;True;True;True;True;True;True;True;True;True;True;True;True;True;True;True;True;True;True;True;True;True;True;True;True;True;True;True;False;True;True;True;False;False;True;False;True	1030;1032;2378;2971;3210;3211;3212;4684;6103;7165;7190;7619;8789;9157;9304;9635;10898;10901;11340;12262;13329;13330;13787;14235;15034;15392;17042;18128;20561;23231;23263;24279;24468;25552;28442;29013;29077;29300;29319;29840;29841;30822;31178;34648;34706;35597;35807;35808;35910;35911;37813;40705;42428;42564;42565;43166;43758;45913;45914;46706;47765;47766;47823;48131;48833;48834;51332;51333;55098;55099;55556;57266;57807;58906;59119;59362;59408;59409;59465;60589;63415	10339;10340;10341;10342;10343;10344;10345;10346;10347;10348;10349;10363;10364;10365;10366;10367;10368;10369;10370;10371;10372;10373;10374;10375;10376;10377;10378;10379;10380;10381;10382;10383;10384;10385;21718;21719;21720;21721;27643;29749;29750;29751;29752;29753;29754;29755;29756;29757;29758;29759;29760;29761;42506;42507;42508;42509;42510;42511;55001;64160;64161;64162;64603;64604;64605;64606;67734;67735;67736;67737;67738;67739;67740;67741;67742;67743;67744;67745;78472;78473;78474;78475;78476;78477;78478;82284;82285;82286;82287;82288;82289;82290;83574;83575;83576;83577;83578;86442;86443;86444;86445;86446;86447;86448;86449;86450;86451;86452;86453;97027;97028;97029;97030;97031;97032;97033;97034;97035;97036;97037;97060;97061;97062;97063;97064;97065;97066;97067;100815;100816;100817;100818;100819;100820;100821;100822;109114;118233;118234;118235;118236;118237;118238;118239;118240;118241;122481;122482;122483;122484;122485;122486;122487;122488;122489;122490;122491;122492;122493;126185;126186;126187;126188;126189;131895;131896;131897;131898;131899;134545;134546;134547;134548;134549;134550;134551;148198;158219;158220;158221;158222;158223;158224;180232;180233;180234;180235;204139;204140;204141;204142;204404;204405;204406;204407;204408;204409;204410;204411;212734;212735;212736;212737;212738;212739;212740;212741;212742;212743;212744;212745;214470;214471;214472;214473;224814;224815;224816;224817;224818;224819;224820;224821;224822;224823;224824;224825;224826;224827;224828;250043;250044;255355;255356;255357;255358;255359;255859;255860;255861;255862;255863;255864;255865;255866;255867;255868;255869;255870;255871;255872;255873;255874;255875;255876;255877;255878;255879;255880;255881;255882;255883;255884;255885;255886;255887;255888;257896;257974;257975;257976;257977;257978;257979;257980;257981;257982;257983;257984;257985;257986;262175;262176;262177;262178;262179;262180;262181;262182;262183;262184;271359;271360;271361;271362;271363;271364;275387;275388;275389;275390;275391;275392;275393;275394;275395;275396;304832;304833;304834;304835;304836;304837;305308;305309;305310;312771;312772;312773;312774;312775;312776;312777;314456;314457;314458;314459;314460;314461;314462;314463;314464;314465;314466;314467;314468;314469;314470;314471;314472;314473;314474;314475;315169;315170;315171;315172;315173;315174;315175;315176;315177;315178;315179;315180;315181;315182;315183;315184;315185;315186;315187;315188;315189;330521;330522;330523;330524;330525;330526;330527;352782;352783;366060;366061;367069;367070;367071;367072;372275;372276;377276;377277;377278;377279;377280;377281;377282;377283;377284;377285;377286;377287;377288;377289;377290;377291;377292;377293;377294;377295;377296;377297;377298;393157;393158;393159;393160;393161;393162;393163;393164;393165;393166;393167;393168;393169;400050;400051;400052;407818;407819;407820;407821;407822;407823;407824;407825;407826;407827;407828;407829;407830;407831;407832;407833;407834;407835;408321;408322;408323;410419;410420;410421;410422;415698;415699;415700;415701;415702;415703;415704;415705;415706;415707;415708;415709;415710;436296;436297;436298;436299;436300;436301;436302;436303;436304;436305;436306;436307;436308;436309;436310;436311;436312;436313;436314;466573;466574;466575;466576;466577;466578;466579;466580;466581;466582;466583;466584;466585;466586;466587;466588;470593;470594;470595;470596;470597;470598;485473;485474;485475;485476;485477;485478;485479;485480;485481;485482;485483;485484;485485;485486;485487;485488;485489;485490;485491;485492;485493;489624;489625;489626;489627;489628;489629;489630;489631;489632;489633;489634;489635;489636;489637;489638;489639;500385;502458;502459;502460;502461;504548;504549;504550;504877;504878;504879;504880;504881;504882;504883;504884;504885;504886;504887;504888;504889;504890;504891;504892;504893;504894;504895;504896;504897;504898;504899;504900;504901;504902;504903;505264;505265;505266;505267;505268;505269;505270;505271;505272;505273;505274;505275;505276;505277;505278;505279;505280;505281;505282;505283;516677;516678;516679;516680;516681;516682;516683;516684;516685;542366;542367	11798;11799;11800;11801;11802;11803;11804;11805;11806;11807;11808;11809;11821;11822;11823;11824;11825;11826;11827;11828;11829;11830;11831;11832;11833;11834;11835;11836;24571;24572;30957;33327;33328;33329;33330;33331;33332;33333;33334;33335;33336;47340;47341;47342;47343;60576;70306;70307;70308;70929;70930;74068;74069;74070;74071;74072;74073;74074;74075;74076;74077;74078;74079;74080;74081;74082;74083;74084;74085;86841;86842;86843;86844;86845;86846;86847;91592;91593;91594;91595;91596;91597;93083;93084;93085;93086;93087;96601;96602;96603;96604;96605;96606;96607;96608;96609;96610;96611;96612;96613;96614;109134;109135;109136;109137;109138;109139;109140;109141;109142;109143;109144;109163;109164;109165;109166;109167;109168;109169;113561;113562;113563;113564;113565;113566;113567;113568;113569;122641;132799;132800;132801;132802;132803;132804;132805;137749;137750;137751;137752;137753;137754;137755;137756;137757;141858;141859;141860;141861;141862;147551;147552;147553;147554;150275;150276;150277;150278;150279;164832;175953;175954;175955;175956;175957;200404;226217;226218;226219;226501;226502;226503;226504;226505;226506;226507;226508;226509;226510;235123;235124;235125;235126;235127;235128;235129;235130;235131;235132;235133;235134;237096;237097;237098;248416;248417;248418;248419;248420;248421;248422;248423;248424;248425;248426;248427;248428;248429;248430;248431;248432;248433;248434;248435;248436;275206;275207;281061;281062;281063;281064;281510;281511;281512;281513;281514;281515;281516;281517;281518;281519;281520;281521;281522;281523;281524;281525;281526;281527;281528;281529;281530;281531;281532;283531;283593;283594;283595;283596;283597;283598;283599;283600;283601;287500;287501;287502;287503;287504;287505;297087;297088;297089;297090;297091;297092;301395;301396;301397;301398;301399;301400;301401;301402;301403;301404;333519;333520;333521;333522;333523;333524;334064;334065;342147;342148;342149;342150;342151;342152;343844;343845;343846;343847;343848;343849;343850;343851;343852;343853;343854;343855;343856;343857;343858;343859;343860;343861;343862;343863;343864;343865;343866;343867;343868;343869;343870;344562;344563;344564;344565;344566;344567;344568;344569;344570;344571;344572;344573;344574;344575;344576;344577;344578;344579;344580;360581;360582;360583;360584;360585;360586;360587;360588;384773;399006;400089;400090;400091;400092;405859;411107;411108;411109;411110;411111;411112;411113;411114;411115;411116;411117;411118;411119;411120;427802;427803;427804;427805;427806;427807;427808;427809;427810;427811;434830;434831;434832;442441;442442;442443;442444;442445;442446;442447;442448;442449;442450;442451;442452;442453;442454;442455;442456;443002;443003;444985;444986;444987;450109;450110;450111;450112;450113;450114;450115;472436;472437;472438;472439;472440;472441;472442;472443;472444;472445;472446;472447;472448;472449;472450;472451;472452;472453;472454;472455;472456;472457;472458;472459;472460;472461;472462;472463;472464;472465;472466;472467;472468;472469;504994;504995;504996;504997;504998;504999;505000;505001;505002;505003;505004;505005;505006;505007;505008;505009;509447;509448;509449;509450;509451;525999;526000;526001;526002;526003;526004;526005;526006;526007;526008;526009;526010;526011;526012;526013;526014;526015;526016;526017;526018;526019;526020;526021;526022;526023;526024;526025;526026;526027;530388;530389;530390;530391;530392;530393;530394;530395;530396;530397;530398;530399;530400;530401;530402;530403;530404;530405;530406;530407;542583;544845;544846;544847;544848;547032;547398;547399;547400;547401;547402;547403;547404;547405;547406;547407;547408;547409;547410;547411;547412;547413;547414;547415;547416;547417;547418;547419;547420;547421;547422;547423;547424;547425;547788;547789;547790;547791;547792;547793;547794;547795;547796;547797;547798;547799;547800;560263;560264;560265;560266;560267;588114	11809;11835;24572;30957;33329;33334;33335;47341;60576;70307;70929;74079;86847;91595;93086;96603;109138;109168;113561;122641;132804;137751;141860;147552;150279;164832;175955;200404;226219;226509;235129;237097;248435;275206;281064;281530;283531;283599;287504;287505;297092;301402;333521;334064;342149;343858;343870;344568;344572;360588;384773;399006;400089;400090;405859;411112;427803;427808;434832;442453;442454;443002;444986;450112;450115;472455;472468;504998;505000;509451;526013;530406;542583;544848;547032;547417;547790;560267;588114	4328;4329	90;1856	-1;-1;-1;-1;-1;-1;-1;-1;-1
P19096;A0A0U1RNJ1;A0A0U1RPP5	P19096;A0A0U1RNJ1	77;76;1	77;76;1	77;76;1	Fatty acid synthase;[Acyl-carrier-protein] S-acetyltransferase;[Acyl-carrier-protein] S-malonyltransferase;3-oxoacyl-[acyl-carrier-protein] synthase;3-oxoacyl-[acyl-carrier-protein] reductase;3-hydroxyacyl-[acyl-carrier-protein] dehydratase;Enoyl-[acyl-carrier-protein] reductase;Oleoyl-[acyl-carrier-protein] hydrolase	Fasn	sp|P19096|FAS_MOUSE Fatty acid synthase OS=Mus musculus OX=10090 GN=Fasn PE=1 SV=2;tr|A0A0U1RNJ1|A0A0U1RNJ1_MOUSE 3-hydroxyacyl-[acyl-carrier-protein] dehydratase OS=Mus musculus OX=10090 GN=Fasn PE=1 SV=1	3	77	77	77	47	60	56	69	63	59	47	60	56	69	63	59	47	60	56	69	63	59	43.7	43.7	43.7	272.43	2504	2504;2502;24	3.71	286	66	88	169	251	0	323.31	By MS/MS	By MS/MS	By MS/MS	By MS/MS	By MS/MS	By MS/MS	29.4	36.5	33.4	42.2	37	35.5	17546000000	1416700000	988180000	2600800000	3733500000	4163100000	4643500000	57681000	68311000	60615000	114120000	104910000	106460000	106	120	119	194	185	171	895				2411	451;839;1946;1998;3012;4299;4300;5179;6189;6879;6934;8852;9614;10569;10851;10947;11560;12836;13511;13645;15167;15218;16509;17071;18452;19364;20192;20295;20634;20863;27883;28410;28411;29055;29115;29116;30149;30521;31848;32264;32497;32670;32872;34710;36180;39557;40358;41475;41585;42975;43203;43896;44405;44406;45136;45224;45339;46049;46718;47221;47868;48946;48952;49077;51694;51772;52938;53218;53340;53704;54278;55345;56206;56555;56782;57438;57971	True;True;True;True;True;True;True;True;True;True;True;True;True;True;True;True;True;True;True;True;True;True;True;True;True;True;True;True;True;True;True;True;True;True;True;True;True;True;True;True;True;True;True;True;True;True;True;True;True;True;True;True;True;True;True;True;True;True;True;True;True;True;True;True;True;True;True;True;True;True;True;True;True;True;True;True;True	520;521;956;2181;2239;3378;4873;4874;4875;5835;6968;7736;7737;7794;9957;10802;11849;12157;12265;12926;14322;15109;15261;16961;17018;17019;18481;19103;19104;20646;21666;21667;22576;22690;23066;23311;23312;31177;31735;31736;32444;32445;32514;32515;33673;34083;35614;36063;36315;36496;36720;38958;38959;38960;41222;45104;45979;47222;47345;48846;49098;49868;50437;50438;51257;51351;51475;52302;52303;53044;53045;53597;54318;55529;55530;55536;55679;58613;58699;59994;60308;60439;60846;61485;62710;63670;64046;64295;65021;65627	5193;5194;5195;5196;5197;5198;5199;5200;5201;5202;5203;5204;5205;5206;5207;5208;5209;5210;5211;5212;5213;5214;5215;5216;5217;5218;5219;5220;5221;5222;5223;5224;5225;5226;5227;5228;5229;5230;5231;5232;5233;5234;5235;5236;9594;9595;9596;9597;9598;9599;9600;9601;9602;9603;9604;9605;9606;9607;9608;9609;9610;9611;9612;9613;9614;9615;9616;9617;9618;9619;9620;9621;9622;19883;19884;19885;19886;19887;19888;19889;20524;20525;20526;20527;20528;20529;20530;20531;20532;20533;20534;20535;20536;20537;31083;31084;31085;31086;44009;44010;44011;44012;44013;44014;44015;44016;44017;44018;44019;44020;44021;44022;44023;44024;44025;44026;44027;44028;44029;44030;44031;44032;44033;44034;44035;44036;44037;44038;44039;44040;44041;44042;44043;44044;44045;44046;44047;44048;44049;44050;44051;44052;44053;44054;44055;44056;44057;44058;44059;44060;44061;44062;44063;44064;44065;44066;44067;44068;44069;44070;52260;52261;52262;62449;62450;62451;62452;62453;62454;62455;62456;62457;62458;62459;62460;62461;62462;62463;62464;62465;62466;68707;68708;68709;68710;68711;68712;68713;68714;68715;68716;68717;68718;68719;68720;68721;68722;69148;69149;69150;69151;89668;89669;89670;89671;89672;89673;89674;89675;89676;89677;89678;89679;89680;89681;89682;89683;89684;89685;89686;89687;96286;96287;96288;105354;107971;107972;107973;107974;107975;107976;107977;107978;109126;109127;109128;109129;109130;109131;109132;114288;114289;114290;114291;114292;114293;114294;114295;114296;114297;114298;114299;114300;126808;126809;126810;126811;126812;126813;126814;126815;132373;132374;132375;132376;132377;132378;132379;132380;132381;132382;132383;132384;132385;132386;132387;132388;132389;132390;133567;133568;133569;133570;133571;133572;133573;147524;147525;147526;147527;147528;147529;147530;147531;147532;147533;147534;147535;147536;147537;147538;147539;147540;147541;147542;147543;147544;147545;147546;147547;147548;148054;148055;148056;148057;148058;148059;148060;148061;148062;148063;148064;148065;161524;161525;161526;167420;167421;167422;167423;167424;167425;167426;167427;167428;167429;167430;167431;167432;167433;167434;167435;167436;167437;167438;167439;167440;167441;167442;167443;167444;167445;167446;167447;167448;167449;167450;167451;167452;167453;180870;180871;180872;180873;190361;190362;190363;190364;190365;190366;190367;197967;197968;197969;197970;197971;197972;197973;197974;197975;197976;197977;197978;197979;197980;197981;198997;198998;198999;199000;199001;199002;199003;199004;199005;199006;199007;199008;199009;199010;199011;202798;204670;204671;204672;204673;204674;204675;275369;275370;275371;275372;275373;275374;275375;275376;275377;275378;275379;275380;275381;275382;275383;275384;275385;275386;279388;279389;279390;279391;279392;279393;279394;279395;279396;279397;279398;279399;279400;279401;279402;279403;279404;279405;279406;279407;279408;279409;279410;279411;279412;279413;279414;279415;286230;286231;286232;286233;286234;286235;286236;286237;286238;286239;286240;286241;286242;286243;286244;286666;286667;286668;296439;296440;296441;296442;296443;299996;299997;299998;299999;300000;300001;300002;300003;300004;300005;300006;312929;312930;312931;312932;316213;316214;316215;317905;317906;317907;317908;317909;319117;319118;319119;319120;319121;319122;320803;320804;320805;339645;339646;339647;339648;339649;339650;339651;339652;339653;339654;339655;339656;339657;339658;339659;339660;339661;356594;356595;356596;387357;387358;393747;393748;393749;393750;393751;393752;403705;404654;404655;404656;404657;404658;415753;415754;415755;415756;415757;415758;415759;415760;415761;415762;415763;415764;415765;415766;415767;415768;415769;415770;417594;424000;424001;424002;424003;424004;428880;428881;428882;428883;428884;428885;428886;428887;428888;435729;435730;435731;435732;435733;435734;435735;435736;436450;437456;437457;437458;437459;437460;437461;437462;437463;437464;437465;437466;437467;443479;443480;443481;443482;443483;443484;443485;443486;443487;443488;443489;443490;443491;443492;443493;443494;443495;443496;443497;443498;443499;443500;443501;443502;443503;443504;443505;443506;443507;443508;443509;443510;443511;443512;443513;443514;443515;449179;449180;449181;449182;449183;449184;449185;449186;449187;449188;449189;449190;449191;449192;449193;449194;449195;449196;449197;453606;453607;453608;453609;453610;453611;459924;470351;470352;470353;470354;470355;470356;470357;470358;470359;470360;470361;470362;470363;470364;470406;470407;470408;470409;470410;470411;470412;470413;470414;470415;470416;470417;470418;470419;470420;470421;470422;471756;471757;471758;471759;471760;471761;497782;498582;498583;498584;498585;498586;498587;498588;498589;498590;510853;510854;510855;510856;510857;510858;510859;510860;510861;510862;510863;510864;510865;510866;510867;510868;510869;510870;510871;510872;513823;513824;513825;513826;513827;513828;513829;513830;513831;513832;513833;515074;515075;515076;515077;515078;519101;519102;519103;519104;519105;519106;519107;519108;519109;519110;519111;519112;519113;519114;519115;519116;519117;519118;519119;519120;519121;524689;524690;524691;524692;524693;524694;524695;524696;524697;524698;524699;524700;524701;524702;524703;524704;524705;524706;524707;524708;524709;524710;535520;535521;535522;535523;535524;535525;535526;535527;535528;535529;535530;535531;535532;535533;544500;544501;544502;544503;544504;544505;544506;544507;544508;544509;548168;548169;548170;548171;548172;548173;548174;548175;548176;548177;548178;548179;548180;549958;549959;549960;549961;549962;549963;549964;549965;549966;549967;549968;549969;549970;549971;549972;549973;549974;555934;555935;555936;555937;555938;555939;555940;555941;555942;555943;561192;561193;561194;561195;561196;561197;561198;561199;561200;561201	5844;5845;5846;5847;5848;5849;5850;5851;5852;5853;5854;5855;5856;5857;5858;5859;5860;5861;5862;5863;5864;5865;5866;5867;5868;5869;5870;5871;5872;5873;5874;5875;5876;5877;5878;5879;5880;5881;5882;5883;5884;10840;10841;10842;10843;10844;10845;10846;10847;10848;10849;10850;10851;10852;10853;10854;10855;10856;10857;10858;10859;10860;10861;10862;10863;10864;10865;10866;10867;10868;22454;22455;23279;23280;23281;23282;23283;23284;23285;23286;23287;23288;23289;23290;23291;23292;23293;23294;23295;23296;34925;34926;34927;48846;48847;48848;48849;48850;48851;48852;48853;48854;48855;48856;48857;48858;48859;48860;48861;48862;48863;48864;48865;48866;48867;48868;48869;48870;48871;48872;48873;48874;48875;48876;48877;48878;48879;48880;48881;48882;48883;48884;48885;48886;48887;48888;48889;48890;48891;48892;48893;48894;48895;48896;48897;48898;48899;48900;48901;48902;48903;57608;57609;68542;68543;68544;68545;68546;68547;68548;68549;68550;68551;68552;68553;68554;68555;68556;75262;75263;75264;75265;75266;75267;75268;75269;75270;75271;75272;75273;75274;75275;75276;75277;75278;75279;75280;75281;75282;75283;75284;75285;75286;75787;75788;75789;100619;100620;100621;100622;100623;100624;100625;100626;100627;100628;100629;100630;100631;100632;100633;100634;100635;100636;100637;100638;100639;100640;100641;100642;100643;100644;100645;100646;100647;100648;100649;100650;100651;100652;100653;100654;100655;100656;100657;100658;100659;100660;108297;108298;108299;118498;121343;121344;121345;121346;122651;122652;122653;122654;122655;122656;122657;122658;122659;128275;128276;128277;128278;128279;128280;128281;128282;128283;128284;128285;128286;128287;128288;128289;128290;142417;142418;142419;142420;142421;142422;142423;142424;148051;148052;148053;148054;148055;148056;148057;148058;148059;148060;148061;148062;148063;148064;148065;148066;148067;148068;148069;148070;148071;148072;148073;148074;148075;148076;148077;148078;148079;149360;149361;149362;149363;164088;164089;164090;164091;164092;164093;164094;164095;164096;164097;164098;164099;164100;164101;164102;164103;164104;164105;164106;164107;164108;164109;164110;164111;164112;164113;164114;164115;164673;164674;164675;164676;164677;164678;164679;164680;164681;164682;164683;164684;179894;179895;179896;186332;186333;186334;186335;186336;186337;186338;186339;186340;186341;186342;186343;186344;186345;186346;186347;186348;186349;186350;186351;186352;186353;186354;186355;186356;186357;186358;186359;186360;186361;186362;186363;186364;186365;186366;186367;186368;186369;186370;186371;186372;200985;200986;200987;200988;200989;200990;200991;211357;211358;211359;211360;211361;211362;219310;219311;219312;219313;219314;219315;219316;219317;219318;219319;219320;219321;219322;219323;220400;220401;220402;220403;220404;220405;220406;220407;220408;220409;220410;220411;220412;220413;220414;220415;220416;220417;220418;220419;220420;220421;220422;224713;226736;226737;226738;226739;226740;226741;301374;301375;301376;301377;301378;301379;301380;301381;301382;301383;301384;301385;301386;301387;301388;301389;301390;301391;301392;301393;301394;305430;305431;305432;305433;305434;305435;305436;305437;305438;305439;305440;305441;305442;305443;305444;305445;305446;305447;305448;305449;305450;305451;305452;305453;305454;305455;305456;305457;305458;305459;305460;305461;313399;313400;313401;313402;313403;313404;313405;313406;313407;313408;313409;313410;313411;313412;313413;313825;313826;324141;324142;324143;327951;327952;327953;327954;327955;327956;327957;327958;327959;327960;327961;342304;342305;342306;342307;345539;345540;345541;347102;347103;347104;347105;347106;347107;347108;347109;347110;348364;348365;348366;348367;348368;348369;350111;370751;370752;370753;370754;370755;370756;370757;370758;370759;370760;370761;370762;370763;370764;370765;370766;370767;370768;370769;370770;370771;370772;370773;370774;389107;389108;389109;389110;389111;389112;421943;421944;428380;428381;428382;428383;428384;438272;439142;439143;439144;439145;439146;439147;439148;439149;450145;450146;450147;450148;450149;450150;450151;450152;450153;450154;450155;450156;450157;450158;450159;450160;451939;458771;458772;458773;458774;458775;458776;458777;464355;464356;464357;464358;464359;464360;464361;464362;464363;464364;471700;471701;471702;471703;471704;471705;471706;472582;473692;473693;473694;473695;473696;473697;473698;473699;473700;473701;473702;480039;480040;480041;480042;480043;480044;480045;480046;480047;480048;480049;480050;480051;480052;480053;480054;480055;480056;480057;480058;480059;480060;480061;480062;480063;480064;480065;480066;480067;480068;480069;480070;480071;480072;485945;485946;485947;485948;485949;485950;485951;485952;485953;485954;485955;485956;485957;485958;485959;485960;485961;485962;485963;485964;485965;485966;485967;485968;485969;490793;490794;490795;490796;490797;490798;490799;490800;490801;490802;497730;509201;509202;509203;509204;509205;509206;509207;509208;509254;509255;509256;509257;509258;509259;509260;509261;509262;509263;509264;509265;509266;509267;509268;509269;509270;509271;509272;509273;509274;509275;509276;510771;510772;510773;539636;540522;540523;540524;540525;540526;540527;540528;540529;540530;553932;553933;553934;553935;553936;553937;553938;553939;553940;553941;553942;553943;553944;553945;553946;553947;553948;557163;557164;557165;557166;557167;557168;557169;557170;557171;557172;557173;557174;558533;558534;558535;558536;562863;562864;562865;562866;562867;562868;562869;562870;562871;562872;562873;562874;562875;562876;562877;562878;562879;562880;562881;562882;568830;568831;568832;568833;568834;568835;568836;568837;568838;568839;568840;568841;568842;568843;568844;568845;568846;568847;568848;568849;568850;568851;568852;568853;568854;568855;568856;568857;580512;580513;580514;580515;580516;580517;580518;580519;580520;580521;580522;580523;590458;590459;590460;590461;590462;590463;590464;590465;590466;594285;594286;594287;594288;594289;594290;594291;594292;594293;594294;594295;594296;594297;594298;594299;594300;594301;594302;594303;594304;596243;596244;596245;596246;596247;596248;596249;596250;596251;596252;596253;596254;596255;596256;596257;596258;596259;602657;602658;602659;602660;602661;602662;602663;602664;602665;602666;608438;608439;608440;608441;608442;608443;608444;608445;608446;608447	5873;10846;22454;23280;34926;48846;48853;57609;68545;75268;75789;100627;108297;118498;121346;122659;128290;142423;148058;149360;164111;164673;179894;186357;200986;211360;219311;220403;224713;226736;301387;305441;305461;313411;313825;313826;324141;327958;342305;345540;347103;348366;350111;370766;389110;421943;428382;438272;439145;450149;451939;458771;464355;464364;471702;472582;473702;480045;485959;490797;497730;509204;509275;510773;539636;540523;553940;557173;558535;562881;568837;580521;590459;594294;596244;602666;608440	2785;2786;2787;2788;2789;2790;2791;2792;2793;2794;2795;2796;2797;2798;2799;2800	1;9;201;205;329;620;687;785;1124;1162;1496;1775;1836;1966;1972;2034	-1;-1;-1
Q01320	Q01320	77	77	62	DNA topoisomerase 2-alpha	Top2a	sp|Q01320|TOP2A_MOUSE DNA topoisomerase 2-alpha OS=Mus musculus OX=10090 GN=Top2a PE=1 SV=2	1	77	77	62	63	69	69	63	70	63	63	69	69	63	70	63	49	56	56	51	56	49	51.2	51.2	43.1	172.79	1528	1528	3.4	373	167	224	171	215	0	323.31	By MS/MS	By MS/MS	By MS/MS	By MS/MS	By MS/MS	By MS/MS	44.8	50.4	48.6	43.2	48.2	44.6	23307000000	3218700000	2238400000	4916000000	3571600000	4380200000	4982300000	50676000	53239000	51299000	57315000	53908000	52843000	214	200	226	210	229	225	1304				3074	1844;2635;2636;4210;7250;8114;8115;9467;9468;10756;12216;12542;13478;13659;14618;14715;14720;14721;14782;15997;17000;17001;17877;17878;18199;18396;18686;18687;19056;21448;21560;22531;23378;24031;24336;24337;25414;25415;25842;26965;27594;27680;30066;30347;32148;34783;34784;37168;37422;38390;38807;40219;40702;41857;41867;43154;43826;44041;44042;44043;44209;44932;44933;46319;47951;49495;50388;50485;52789;53805;53900;55496;56360;57410;57498;58265;58266	True;True;True;True;True;True;True;True;True;True;True;True;True;True;True;True;True;True;True;True;True;True;True;True;True;True;True;True;True;True;True;True;True;True;True;True;True;True;True;True;True;True;True;True;True;True;True;True;True;True;True;True;True;True;True;True;True;True;True;True;True;True;True;True;True;True;True;True;True;True;True;True;True;True;True;True;True	2061;2062;2959;2960;4769;4770;8147;9112;9113;9114;10644;10645;12052;13649;13999;15073;15275;15276;16349;16458;16459;16464;16465;16466;16532;17881;19022;19023;20003;20004;20366;20584;20902;20903;21297;23972;24093;25181;26114;26869;26870;26871;27234;27235;28443;28444;28918;28919;30148;30855;30949;33581;33582;33891;35941;35942;39068;39069;39070;39071;39072;39073;42442;42723;43836;44293;45830;46355;46356;47647;47657;49044;49045;49790;50033;50034;50035;50222;51028;51029;52599;54407;56143;57137;57245;57246;59829;60960;61066;62870;63837;64991;65087;65088;65956;65957	18931;18932;18933;18934;18935;18936;18937;18938;18939;18940;27522;27523;27524;27525;27526;27527;27528;27529;27530;27531;27532;27533;27534;27535;27536;27537;27538;27539;27540;27541;43186;43187;43188;43189;43190;43191;43192;43193;43194;43195;43196;43197;43198;43199;43200;43201;43202;43203;43204;43205;43206;43207;43208;43209;43210;43211;43212;43213;43214;43215;43216;43217;72324;72325;72326;72327;72328;81730;81731;81732;81733;81734;81735;81736;81737;81738;81739;81740;81741;81742;81743;81744;81745;81746;81747;81748;81749;81750;81751;81752;81753;81754;81755;81756;81757;81758;81759;81760;81761;81762;81763;81764;81765;81766;81767;81768;81769;81770;81771;81772;81773;81774;81775;94940;94941;94942;94943;94944;94945;94946;94947;94948;94949;94950;94951;94952;94953;94954;94955;94956;94957;94958;94959;94960;94961;94962;94963;106937;106938;106939;106940;106941;106942;121383;121384;121385;121386;121387;121388;121389;124319;124320;124321;124322;124323;124324;124325;124326;124327;124328;124329;124330;124331;124332;124333;124334;124335;124336;132129;132130;132131;132132;133684;133685;133686;133687;133688;133689;133690;133691;133692;133693;133694;133695;133696;133697;133698;133699;133700;133701;133702;133703;133704;133705;133706;133707;142327;142328;142329;142330;142331;142332;142333;143194;143195;143196;143197;143198;143199;143200;143201;143202;143203;143204;143205;143206;143207;143208;143209;143210;143211;143212;143213;143214;143215;143216;143217;143218;143242;143243;143244;143245;143246;143247;143248;143249;143250;143251;143252;143253;143254;143255;143256;143257;143258;143259;143260;143261;143262;143263;143264;143265;143266;143267;143759;143760;143761;143762;143763;143764;143765;143766;143767;143768;143769;143770;156306;156307;156308;156309;156310;156311;156312;156313;156314;156315;156316;156317;156318;156319;156320;156321;166601;166602;166603;166604;166605;166606;166607;166608;166609;166610;166611;166612;166613;166614;166615;166616;166617;166618;166619;166620;166621;166622;166623;166624;166625;166626;166627;166628;175498;175499;175500;175501;175502;175503;175504;175505;175506;175507;175508;175509;175510;175511;175512;175513;175514;175515;175516;175517;175518;175519;178679;178680;178681;178682;178683;178684;178685;178686;178687;178688;178689;180433;180434;180435;180436;183767;183768;183769;183770;183771;183772;183773;183774;183775;183776;183777;183778;183779;187553;187554;187555;187556;187557;210443;210444;210445;211435;211436;211437;211438;211439;211440;211441;211442;211443;211444;211445;211446;211447;211448;211449;211450;211451;211452;211453;211454;211455;221141;221142;221143;221144;221145;221146;221147;221148;221149;221150;221151;221152;221153;221154;221155;221156;221157;221158;221159;221160;221161;221162;221163;221164;221165;221166;221167;221168;221169;221170;221171;221172;221173;221174;221175;221176;221177;221178;221179;221180;221181;221182;221183;221184;221185;221186;221187;221188;230645;230646;230647;230648;230649;230650;230651;230652;230653;230654;236836;236837;236838;236839;236840;236841;236842;236843;236844;236845;236846;236847;236848;236849;236850;236851;236852;236853;236854;236855;236856;236857;236858;236859;236860;236861;236862;236863;236864;236865;236866;236867;236868;236869;236870;236871;236872;236873;236874;236875;236876;236877;236878;236879;236880;236881;236882;236883;236884;236885;239926;239927;239928;239929;239930;239931;239932;239933;239934;239935;239936;239937;239938;239939;239940;239941;239942;239943;239944;250045;250046;250047;250048;250049;250050;250051;250052;250053;250054;250055;250056;250057;250058;250059;250060;250061;250062;250063;250064;250065;254576;254577;254578;254579;254580;254581;254582;254583;254584;254585;254586;254587;254588;254589;254590;254591;254592;254593;254594;254595;254596;254597;254598;254599;254600;254601;254602;264718;264719;264720;264721;271568;271569;271570;271571;271572;271573;271574;271575;271576;271577;271578;271579;271580;271581;271582;271583;271584;271585;271586;273404;273405;273406;273407;273408;273409;273410;273411;273412;273413;273414;273415;273416;273417;273418;273419;273420;273421;273422;273423;273424;273425;273426;295579;295580;295581;295582;295583;295584;295585;295586;295587;295588;295589;295590;295591;295592;295593;295594;295595;298183;298184;298185;298186;298187;298188;298189;298190;298191;298192;298193;298194;298195;298196;298197;298198;298199;298200;298201;298202;298203;298204;298205;298206;298207;315387;315388;315389;315390;315391;315392;315393;315394;315395;315396;315397;315398;315399;315400;315401;315402;315403;340482;340483;340484;340485;340486;340487;340488;340489;340490;340491;340492;340493;340494;340495;340496;340497;340498;340499;340500;340501;340502;340503;340504;340505;340506;340507;340508;340509;340510;340511;340512;340513;340514;340515;340516;340517;340518;340519;340520;340521;340522;340523;340524;340525;340526;340527;340528;340529;340530;340531;340532;340533;340534;340535;340536;340537;340538;340539;340540;340541;340542;340543;340544;340545;340546;366129;366130;366131;366132;368422;368423;368424;368425;368426;368427;368428;368429;368430;368431;368432;368433;368434;377867;377868;377869;377870;377871;377872;377873;377874;377875;377876;377877;377878;381733;381734;381735;381736;381737;381738;392690;392691;392692;392693;392694;392695;392696;392697;392698;392699;392700;392701;392702;392703;392704;397009;397010;397011;397012;397013;397014;397015;397016;397017;397018;397019;397020;397021;397022;397023;397024;397025;397026;406847;406848;406849;406850;406851;406852;406853;406854;406855;406856;406959;417300;417301;417302;417303;417304;417305;417306;417307;417308;417309;417310;417311;423473;423474;423475;423476;423477;425279;425280;425281;425282;425283;425284;425285;425286;425287;425288;425289;425290;425291;425292;425293;425294;425295;425296;425297;425298;425299;425300;425301;425302;425303;425304;425305;425306;425307;425308;425309;425310;425311;425312;425313;425314;425315;425316;425317;425318;425319;425320;425321;425322;425323;425324;425325;425326;425327;425328;425329;425330;425331;425332;425333;425334;425335;425336;425337;425338;426676;426677;426678;426679;426680;426681;426682;426683;426684;426685;426686;426687;426688;433671;433672;433673;433674;445837;445838;445839;445840;445841;445842;445843;445844;445845;460484;460485;460486;460487;460488;460489;460490;460491;460492;460493;460494;460495;460496;460497;460498;460499;460500;460501;460502;460503;460504;460505;460506;460507;476617;476618;476619;476620;476621;476622;476623;476624;476625;476626;476627;476628;476629;476630;476631;476632;476633;484324;484325;484326;484327;484328;484329;484330;484331;484332;485308;485309;485310;485311;485312;485313;485314;485315;485316;485317;485318;485319;485320;485321;485322;485323;485324;485325;485326;485327;485328;485329;485330;485331;485332;485333;485334;509306;509307;509308;509309;509310;509311;509312;509313;509314;509315;509316;509317;509318;509319;509320;509321;509322;509323;509324;520051;520052;520053;520054;520055;520056;520057;520058;520059;520060;520061;520062;520063;520064;520065;520066;520067;520068;520961;520962;520963;520964;520965;520966;520967;520968;520969;520970;520971;520972;520973;520974;520975;520976;520977;520978;520979;520980;520981;520982;520983;520984;520985;520986;520987;520988;537135;537136;537137;537138;537139;537140;537141;537142;537143;537144;537145;537146;537147;537148;537149;537150;537151;537152;537153;537154;537155;537156;545729;545730;545731;545732;545733;555696;555697;555698;555699;555700;555701;555702;555703;555704;555705;555706;556533;556534;556535;556536;556537;556538;556539;556540;556541;556542;556543;556544;556545;556546;556547;556548;556549;556550;556551;556552;556553;556554;556555;556556;556557;556558;556559;556560;564503;564504;564505;564506;564507;564508;564509;564510;564511;564512;564513;564514;564515;564516;564517;564518;564519;564520;564521;564522;564523;564524;564525;564526;564527;564528	21415;21416;21417;21418;21419;21420;21421;21422;21423;21424;21425;21426;21427;21428;30825;30826;30827;30828;30829;30830;30831;30832;30833;30834;30835;30836;30837;30838;30839;30840;30841;30842;30843;30844;30845;30846;30847;30848;30849;30850;30851;30852;30853;30854;30855;30856;30857;48013;48014;48015;48016;48017;48018;48019;48020;48021;48022;48023;48024;48025;48026;48027;48028;48029;48030;48031;48032;48033;48034;48035;48036;48037;48038;48039;48040;48041;48042;48043;48044;48045;48046;48047;48048;48049;48050;48051;48052;79566;79567;79568;79569;90820;90821;90822;90823;90824;90825;90826;90827;90828;90829;90830;90831;90832;90833;90834;90835;90836;90837;90838;90839;90840;90841;90842;90843;90844;90845;90846;90847;90848;90849;90850;90851;90852;90853;90854;90855;90856;90857;90858;90859;90860;90861;90862;90863;90864;90865;90866;90867;90868;90869;90870;90871;90872;90873;90874;90875;90876;90877;90878;90879;90880;90881;90882;90883;90884;90885;90886;90887;90888;90889;90890;90891;106703;106704;106705;106706;106707;106708;106709;106710;106711;106712;106713;106714;106715;106716;106717;106718;106719;106720;106721;106722;106723;106724;106725;106726;106727;120166;120167;120168;120169;136436;136437;136438;136439;136440;139791;139792;139793;139794;139795;139796;139797;139798;139799;139800;139801;139802;139803;139804;139805;139806;139807;139808;139809;139810;139811;139812;139813;139814;147782;147783;149481;149482;149483;149484;149485;149486;149487;149488;149489;149490;149491;149492;149493;149494;149495;149496;149497;149498;149499;149500;149501;149502;149503;149504;158625;158626;158627;158628;158629;158630;158631;159541;159542;159543;159544;159545;159546;159547;159548;159549;159550;159551;159552;159553;159554;159555;159556;159557;159558;159559;159560;159561;159562;159563;159564;159565;159566;159567;159568;159569;159570;159571;159572;159597;159598;159599;159600;159601;159602;159603;159604;159605;159606;159607;159608;159609;159610;159611;159612;159613;159614;159615;159616;159617;159618;159619;159620;159621;159622;159623;159624;159625;160076;160077;160078;160079;160080;160081;160082;160083;160084;160085;160086;173949;173950;173951;173952;173953;173954;173955;173956;173957;173958;173959;173960;173961;173962;173963;173964;185311;185312;185313;185314;185315;185316;185317;185318;185319;185320;185321;185322;185323;185324;185325;185326;185327;185328;185329;185330;185331;185332;195125;195126;195127;195128;195129;195130;195131;195132;195133;195134;195135;195136;195137;195138;195139;195140;195141;195142;195143;195144;195145;195146;195147;195148;195149;195150;195151;195152;195153;195154;195155;195156;195157;195158;195159;195160;195161;195162;198847;198848;198849;198850;198851;198852;198853;198854;198855;198856;198857;198858;198859;198860;200586;200587;204010;204011;204012;204013;204014;204015;204016;204017;204018;204019;204020;208418;208419;208420;232730;232731;232732;232733;233832;233833;233834;233835;233836;233837;233838;233839;233840;233841;233842;233843;233844;233845;233846;233847;233848;233849;233850;233851;244179;244180;244181;244182;244183;244184;244185;244186;244187;244188;244189;244190;244191;244192;244193;244194;244195;244196;244197;244198;244199;244200;244201;244202;244203;244204;244205;244206;244207;244208;244209;244210;244211;244212;244213;244214;244215;244216;244217;244218;244219;244220;244221;244222;244223;244224;244225;244226;244227;244228;244229;244230;244231;244232;244233;244234;244235;244236;244237;244238;244239;244240;244241;244242;244243;244244;244245;244246;244247;244248;244249;244250;244251;244252;244253;244254;244255;244256;254805;254806;254807;254808;254809;254810;254811;254812;254813;261275;261276;261277;261278;261279;261280;261281;261282;261283;261284;261285;261286;261287;261288;261289;261290;261291;261292;261293;261294;261295;261296;261297;261298;261299;261300;261301;261302;261303;261304;261305;261306;261307;261308;261309;261310;261311;261312;261313;261314;261315;261316;261317;261318;264549;264550;264551;264552;264553;264554;264555;264556;264557;264558;264559;264560;264561;275208;275209;275210;275211;275212;275213;275214;275215;275216;275217;275218;275219;275220;275221;275222;275223;275224;275225;275226;275227;275228;275229;275230;280256;280257;280258;280259;280260;280261;280262;280263;280264;280265;280266;280267;280268;280269;280270;280271;280272;290030;290031;297297;297298;297299;297300;297301;297302;297303;297304;297305;297306;297307;297308;297309;297310;297311;297312;297313;297314;297315;297316;297317;297318;297319;297320;297321;297322;297323;297324;299220;299221;299222;299223;299224;299225;299226;299227;299228;299229;299230;299231;299232;299233;299234;299235;299236;299237;299238;299239;299240;299241;299242;299243;299244;299245;299246;299247;299248;299249;299250;323218;323219;323220;323221;323222;323223;323224;323225;323226;323227;323228;323229;323230;323231;323232;323233;326040;326041;326042;326043;326044;326045;326046;326047;326048;326049;326050;326051;326052;326053;326054;326055;326056;326057;326058;326059;326060;326061;326062;326063;326064;326065;326066;326067;326068;326069;326070;326071;326072;326073;326074;326075;326076;326077;326078;344751;344752;344753;344754;344755;344756;344757;344758;344759;344760;344761;344762;344763;344764;344765;344766;344767;344768;344769;344770;344771;344772;344773;344774;371704;371705;371706;371707;371708;371709;371710;371711;371712;371713;371714;371715;371716;371717;371718;371719;371720;371721;371722;371723;371724;371725;371726;371727;371728;371729;371730;371731;371732;371733;371734;371735;371736;371737;371738;371739;371740;371741;371742;371743;371744;371745;371746;371747;371748;371749;371750;371751;371752;371753;371754;371755;371756;371757;371758;371759;371760;371761;371762;371763;371764;371765;371766;371767;371768;371769;371770;371771;371772;371773;371774;371775;371776;371777;371778;371779;371780;371781;371782;371783;371784;371785;371786;371787;371788;371789;371790;371791;371792;371793;371794;371795;371796;371797;371798;371799;371800;371801;371802;371803;399073;401508;401509;401510;401511;401512;401513;401514;401515;401516;401517;401518;401519;411677;411678;411679;411680;411681;411682;411683;411684;411685;411686;411687;411688;411689;411690;411691;411692;411693;411694;415972;415973;415974;415975;427355;427356;427357;427358;427359;427360;427361;427362;427363;427364;427365;427366;427367;427368;427369;427370;427371;427372;427373;427374;427375;427376;427377;427378;427379;427380;427381;431636;431637;431638;431639;431640;431641;431642;431643;431644;431645;431646;431647;441465;441466;441467;441468;441469;441470;441471;441472;441473;441585;451647;451648;451649;451650;451651;451652;451653;451654;451655;451656;451657;458180;458181;460137;460138;460139;460140;460141;460142;460143;460144;460145;460146;460147;460148;460149;460150;460151;460152;460153;460154;460155;460156;460157;460158;460159;460160;460161;460162;460163;460164;460165;460166;460167;460168;460169;460170;460171;460172;460173;460174;460175;460176;460177;460178;460179;460180;460181;460182;460183;460184;460185;460186;460187;460188;460189;460190;460191;460192;461533;461534;461535;461536;461537;461538;461539;461540;461541;461542;461543;461544;461545;469611;469612;469613;482552;482553;482554;482555;482556;482557;482558;482559;482560;482561;482562;498269;498270;498271;498272;498273;498274;498275;498276;498277;498278;498279;498280;498281;498282;498283;498284;498285;498286;498287;498288;498289;498290;498291;498292;498293;498294;498295;498296;498297;498298;498299;498300;498301;516248;516249;516250;516251;516252;516253;516254;516255;516256;516257;516258;516259;516260;524716;524717;524718;524719;524720;524721;524722;524723;524724;525837;525838;525839;525840;525841;525842;525843;525844;525845;525846;525847;525848;525849;525850;525851;525852;525853;525854;525855;525856;525857;525858;525859;525860;525861;525862;525863;525864;525865;525866;525867;525868;525869;525870;525871;525872;525873;525874;525875;525876;525877;525878;525879;525880;525881;552230;552231;552232;552233;552234;552235;552236;552237;552238;552239;552240;552241;552242;552243;552244;552245;552246;552247;552248;552249;552250;552251;552252;552253;552254;552255;552256;552257;552258;563835;563836;563837;563838;563839;563840;563841;563842;563843;563844;563845;563846;563847;563848;563849;563850;563851;563852;563853;563854;563855;563856;563857;563858;563859;563860;563861;563862;563863;563864;564814;564815;564816;564817;564818;564819;564820;564821;564822;564823;564824;564825;564826;564827;564828;564829;564830;564831;564832;564833;564834;564835;582372;582373;582374;582375;582376;582377;582378;582379;582380;582381;582382;582383;582384;582385;582386;582387;582388;582389;582390;582391;582392;582393;582394;582395;582396;582397;591761;591762;591763;602385;602386;602387;602388;602389;602390;602391;602392;602393;602394;602395;602396;602397;603317;603318;603319;603320;603321;603322;603323;603324;603325;603326;603327;603328;603329;603330;603331;603332;603333;603334;603335;603336;603337;603338;603339;603340;603341;603342;603343;603344;603345;603346;603347;603348;603349;603350;603351;603352;612428;612429;612430;612431;612432;612433;612434;612435;612436;612437;612438;612439;612440;612441;612442;612443;612444;612445;612446;612447;612448;612449;612450;612451;612452;612453;612454;612455;612456;612457;612458;612459;612460;612461;612462;612463;612464;612465	21423;30837;30857;48031;79568;90825;90887;106708;106726;120166;136436;139805;147782;149503;158628;159550;159605;159621;160077;173960;185329;185331;195138;195162;198854;200587;204010;204013;208420;232732;233836;244225;254810;261288;264556;264561;275213;275229;280258;290030;297297;299245;323223;326060;344756;371738;371799;399073;401511;411685;415972;427360;431644;441467;441585;451654;458181;460150;460157;460167;461536;469611;469613;482562;498280;516259;524718;525860;552253;563840;564831;582376;591762;602386;603321;612448;612465	4038;4039;4040;4041;4042;4043;4044;4045;4046;4047;4048;4049;4050;4051;4052;4053;4054;4055;4056	1;13;15;203;238;302;359;501;536;538;668;808;887;942;999;1039;1204;1225;1372	-1
Q9QXS1;E9Q3W4;A0A3B2W7J8;A0A0R4J223;A0A0R4J221;A0A0R4J218;E9Q9J6;E9PW24	Q9QXS1;E9Q3W4	76;74;26;8;8;8;7;6	75;73;26;8;8;8;7;6	74;72;25;8;8;8;7;6	Plectin	Plec	sp|Q9QXS1|PLEC_MOUSE Plectin OS=Mus musculus OX=10090 GN=Plec PE=1 SV=3;tr|E9Q3W4|E9Q3W4_MOUSE Plectin OS=Mus musculus OX=10090 GN=Plec PE=1 SV=1	8	76	75	74	45	41	45	54	54	55	44	40	44	53	53	54	43	39	43	52	52	53	22.3	22.1	21.3	534.18	4691	4691;4386;1646;661;702;964;676;499	4.39	41	49	58	141	90	0	241.91	By MS/MS	By MS/MS	By MS/MS	By MS/MS	By MS/MS	By MS/MS	14.2	12.3	14.2	16.6	16.7	16.8	2134100000	203760000	180620000	307080000	447490000	525720000	469390000	20203000	19046000	19344000	22781000	23878000	24341000	43	34	47	56	60	56	296				6178	356;1199;2093;2140;2644;3088;4059;4060;4302;5604;5605;6207;6661;8481;8904;9036;9550;10038;10252;10488;12553;12679;13073;16004;17773;18082;18083;18287;19084;20772;23279;24350;26975;26976;28271;28890;29753;30032;30097;30144;30303;32046;32583;32878;33289;33633;35067;35847;35864;37770;40198;40764;41593;41627;42948;42985;43214;43815;43939;44594;45272;45662;47034;47639;47953;49745;50501;51842;52634;53546;54592;54954;55222;56184;56918;58254	True;True;True;True;True;True;True;True;True;True;True;True;True;True;True;True;True;True;True;True;True;True;True;True;True;True;True;True;True;True;True;True;True;True;True;True;True;True;True;True;True;True;True;True;False;True;True;True;True;True;True;True;True;True;True;True;True;True;True;True;True;True;True;True;True;True;True;True;True;True;True;True;True;True;True;True	408;1361;2349;2398;2970;3459;4592;4593;4877;6308;6309;6987;7491;9503;10017;10165;10730;11264;11506;11761;14010;14156;14622;17890;19886;20234;20235;20463;21328;23215;26010;27249;30158;30159;31590;32265;33230;33231;33544;33617;33668;33843;35832;36404;36726;37176;37547;39514;40715;40741;43111;45809;46424;47353;47392;48819;48856;49111;49778;49913;49914;50647;51401;51839;53391;54066;54409;56399;57262;58776;59652;60669;61878;62284;62578;63648;64448;65944	4196;4197;4198;4199;4200;4201;4202;13181;13182;21403;21404;21924;21925;27642;31715;31716;31717;41598;41599;41600;41601;41602;41603;41604;41605;41606;41607;41608;41609;41610;41611;41612;41613;41614;41615;41616;41617;44078;44079;44080;56923;56924;56925;56926;56927;62600;62601;62602;62603;62604;66839;66840;66841;66842;66843;66844;85403;85404;85405;85406;85407;90099;90100;90101;90102;91358;95698;95699;95700;95701;100204;100205;100206;100207;100208;100209;100210;100211;102154;102155;102156;102157;102158;102159;104502;104503;104504;104505;104506;104507;104508;104509;104510;104511;124401;125603;125604;125605;125606;128849;156388;156389;156390;156391;156392;156393;174575;174576;177425;177426;177427;177428;177429;177430;177431;177432;177433;177434;177435;177436;177437;177438;177439;179542;179543;179544;179545;187809;187810;187811;204045;204046;204047;204048;204049;204050;229579;240080;240081;240082;240083;240084;240085;264812;264813;278414;284412;284413;284414;284415;284416;284417;284418;284419;284420;292534;292535;292536;292537;292538;292539;292540;292541;292542;292543;295216;295217;295218;295219;295220;295221;295222;295223;295887;295888;295889;295890;295891;295892;295893;295894;295895;296417;296418;296419;297671;297672;297673;297674;297675;297676;297677;297678;297679;297680;297681;297682;297683;314650;314651;314652;314653;314654;314655;318556;318557;320827;324651;324652;324653;324654;324655;324656;327779;327780;343640;343641;343642;343643;343644;343645;352819;352820;352821;352822;352823;352824;352825;352826;352827;352828;352829;352830;352831;352832;352833;352834;352942;371772;371773;371774;371775;371776;392565;392566;392567;392568;392569;392570;392571;392572;397626;404720;404721;404722;404723;404921;404922;404923;404924;404925;404926;404927;404928;404929;404930;404931;404932;404933;404934;415634;415635;415636;415637;415638;415808;415809;415810;415811;415812;417678;423384;423385;423386;423387;423388;423389;424266;424267;424268;424269;424270;424271;424272;424273;424274;424275;424276;430462;430463;430464;430465;430466;430467;430468;436885;436886;436887;440236;440237;440238;451714;451715;451716;451717;451718;457546;457547;457548;460509;460510;460511;460512;460513;460514;478589;478590;478591;478592;485460;485461;485462;499280;499281;499282;499283;499284;499285;499286;499287;499288;507254;507255;507256;517346;517347;517348;517349;517350;517351;528454;528455;528456;528457;528458;528459;528460;528461;528462;528463;531792;531793;534515;534516;534517;534518;534519;534520;544352;544353;544354;544355;544356;544357;544358;544359;544360;544361;551165;551166;551167;564394;564395;564396;564397	4822;4823;4824;4825;4826;15060;24162;24786;24787;30956;35580;46439;46440;46441;46442;46443;46444;46445;46446;46447;46448;46449;46450;46451;48912;48913;48914;62766;62767;62768;62769;68689;68690;68691;68692;73233;73234;73235;73236;73237;73238;95408;95409;95410;95411;101172;101173;101174;101175;102580;107604;107605;107606;107607;112837;112838;112839;112840;112841;112842;112843;112844;114875;114876;114877;114878;117543;117544;117545;117546;117547;117548;117549;117550;117551;139871;141236;141237;144473;174024;174025;174026;174027;174028;174029;194168;194169;197193;197194;197195;197196;197197;197198;197199;197200;197201;197202;197203;197204;199746;199747;208722;208723;226141;226142;226143;226144;226145;226146;253723;264724;264725;264726;264727;264728;264729;264730;290108;290109;304487;311288;311289;311290;311291;311292;311293;311294;311295;319991;319992;319993;319994;319995;319996;319997;319998;319999;322770;322771;322772;322773;322774;322775;322776;322777;323561;323562;323563;323564;323565;323566;323567;323568;323569;324125;324126;325489;325490;325491;325492;325493;325494;325495;325496;325497;325498;325499;325500;325501;325502;325503;344035;344036;344037;344038;344039;347806;350131;354251;354252;354253;354254;354255;357581;357582;375227;375228;375229;375230;375231;384808;384809;384810;384811;384812;384813;384814;384815;384816;384817;384818;384819;384820;384915;405304;405305;405306;427245;427246;427247;427248;432322;439205;439206;439207;439208;439361;439362;439363;439364;439365;439366;439367;439368;450064;450065;450066;450067;450188;450189;452037;458080;458081;458082;458083;458084;458085;459018;459019;459020;459021;459022;459023;459024;459025;466057;466058;466059;466060;466061;473101;473102;476639;476640;488644;488645;488646;488647;488648;494943;494944;498303;498304;498305;498306;498307;498308;518360;518361;518362;525991;525992;541339;541340;541341;541342;541343;541344;541345;541346;550044;550045;550046;560942;560943;560944;560945;560946;572930;572931;572932;572933;572934;572935;572936;572937;572938;576521;576522;579432;579433;579434;579435;579436;579437;590321;590322;590323;590324;590325;590326;590327;590328;597554;597555;612298;612299;612300;612301	4826;15060;24162;24786;30956;35580;46443;46446;48913;62766;62767;68689;73236;95410;101175;102580;107606;112840;114875;117544;139871;141237;144473;174029;194168;197195;197200;199746;208723;226141;253723;264730;290108;290109;304487;311290;319992;322777;323567;324126;325502;344039;347806;350131;354253;357581;375229;384811;384915;405304;427246;432322;439208;439367;450064;450188;452037;458080;459023;466061;473101;476640;488645;494944;498308;518362;525992;541344;550044;560944;572931;576522;579434;590321;597554;612300	7949;7950	2621;4173	-1;-1;-1;-1;-1;-1;-1;-1
E9PVA8	E9PVA8	75	75	75		Gcn1l1	sp|E9PVA8|GCN1_MOUSE eIF-2-alpha kinase activator GCN1 OS=Mus musculus OX=10090 GN=Gcn1 PE=1 SV=1	1	75	75	75	59	61	57	60	54	54	59	61	57	60	54	54	59	61	57	60	54	54	35.8	35.8	35.8	293.02	2671	2671	3.75	191	41	131	161	144	0	323.31	By MS/MS	By MS/MS	By MS/MS	By MS/MS	By MS/MS	By MS/MS	28.2	29.8	26.8	27.8	25.8	24.5	5918800000	789190000	539030000	1400700000	927090000	1013500000	1249300000	18994000	16195000	17956000	17921000	17015000	18099000	104	86	111	112	97	102	612				1413	184;596;2083;2689;2755;3220;4599;5498;5846;6106;6324;6325;6330;6372;6949;7020;8231;8413;12016;13520;16962;17082;17363;17916;17953;18980;19528;21144;21169;21183;22194;23491;23492;23774;26205;26921;27220;29397;30449;30871;31045;31141;31159;32524;32744;32772;32837;32997;33225;33269;33597;34242;35281;36196;37595;39128;39358;39921;40545;40841;41153;41470;41752;44360;44843;44844;45806;46683;47239;47752;52299;53486;53594;54042;57735	True;True;True;True;True;True;True;True;True;True;True;True;True;True;True;True;True;True;True;True;True;True;True;True;True;True;True;True;True;True;True;True;True;True;True;True;True;True;True;True;True;True;True;True;True;True;True;True;True;True;True;True;True;True;True;True;True;True;True;True;True;True;True;True;True;True;True;True;True;True;True;True;True;True;True	214;215;680;2338;2339;3021;3095;3611;5201;6192;6576;6875;7113;7114;7119;7163;7164;7814;7892;9238;9432;13427;15118;15119;18984;19115;19116;19428;20043;20091;21218;21847;23622;23649;23663;24806;26248;26249;26562;29318;30096;30440;32826;34007;34469;34670;34815;34816;34840;34841;36343;36578;36611;36681;36857;37107;37152;37505;38221;38222;38223;39840;41243;42914;44638;44883;45506;46185;46502;46842;47217;47531;50383;50921;50922;51996;53004;53617;54188;59281;60601;60723;61225;61226;65344	1874;1875;1876;1877;1878;1879;6712;6713;6714;6715;6716;6717;6718;6719;6720;6721;6722;6723;6724;6725;21335;21336;21337;21338;21339;21340;21341;21342;28214;28215;28826;28827;28828;28829;28830;28831;28832;28833;28834;28835;28836;28837;28838;28839;28840;28841;28842;28843;33068;33069;33070;33071;33072;33073;33074;33075;33076;33077;33078;33079;33080;46705;46706;46707;46708;46709;46710;46711;46712;46713;55809;55810;55811;55812;55813;55814;55815;55816;55817;55818;55819;55820;55821;55822;55823;55824;55825;55826;55827;59529;59530;59531;59532;59533;59534;59535;59536;59537;61811;61812;61813;61814;61815;61816;61817;61818;61819;61820;61821;63762;63763;63764;63765;63766;63767;63768;63769;63770;63771;63772;63773;63774;63775;63776;63777;63778;63779;63796;63797;63798;63799;63800;63801;63802;63803;64152;64153;64154;64155;64156;64157;64158;64159;69277;69278;69279;69280;69281;69282;69960;69961;83022;83023;83024;83025;83026;83027;83028;83029;83030;83031;83032;83033;83034;83035;83036;83037;83038;84742;84743;84744;84745;84746;84747;84748;84749;84750;84751;84752;84753;84754;84755;84756;84757;84758;84759;119081;132457;132458;132459;132460;132461;132462;132463;132464;132465;132466;132467;132468;132469;132470;166283;166284;166285;166286;166287;166288;166289;166290;166291;166292;166293;166294;166295;166296;167533;167534;167535;167536;167537;167538;167539;167540;167541;167542;167543;170538;170539;170540;170541;170542;170543;170544;170545;175875;175876;175877;175878;175879;175880;175881;175882;175883;175884;175885;175886;175887;175888;175889;175890;175891;176265;176266;176267;176268;176269;176270;176271;176272;186925;186926;186927;186928;186929;186930;186931;186932;186933;186934;186935;186936;186937;186938;192109;192110;192111;192112;207492;207493;207494;207495;207496;207497;207718;207812;217523;217524;217525;217526;217527;217528;217529;217530;217531;231959;231960;231961;231962;231963;231964;231965;231966;231967;231968;231969;231970;231971;234344;234345;234346;234347;234348;234349;257966;257967;257968;257969;257970;257971;257972;257973;264308;264309;264310;264311;264312;264313;267719;267720;267721;289208;289209;289210;289211;289212;289213;289214;289215;289216;289217;289218;289219;289220;289221;289222;289223;289224;299400;299401;299402;299403;299404;299405;299406;299407;299408;299409;299410;299411;299412;299413;299414;299415;299416;299417;299418;299419;299420;303476;303477;303478;303479;303480;303481;303482;303483;303484;303485;303486;303487;303488;303489;303490;303491;303492;305020;305021;305022;305023;306264;306265;306266;306267;306268;306269;306270;306271;306272;306273;306274;306275;306276;306277;306278;306463;306464;306465;306466;306467;306468;306469;306470;306471;306472;306473;306474;306475;306476;306477;306478;306479;306480;306481;318067;319763;319764;319765;319766;319767;319768;319769;319770;319771;319772;319773;319774;320076;320077;320078;320528;320529;321824;321825;321826;321827;321828;321829;321830;321831;321832;321833;321834;321835;321836;321837;321838;321839;321840;321841;321842;321843;321844;321845;321846;321847;321848;321849;321850;321851;324083;324417;324418;327456;327457;327458;327459;327460;333945;333946;333947;333948;333949;333950;333951;333952;333953;333954;333955;333956;333957;333958;333959;346351;346352;346353;346354;356697;356698;356699;356700;370071;370072;370073;370074;370075;370076;370077;370078;370079;370080;370081;384177;384178;384179;384180;384181;385842;385843;390177;395495;395496;398345;398346;398347;398348;401059;401060;401061;401062;401063;401064;401065;401066;401067;401068;401069;401070;401071;401072;401073;401074;403673;403674;403675;403676;405930;405931;405932;405933;405934;405935;428023;428024;432536;432537;432538;432539;432540;432541;432542;432543;432544;432545;432546;432547;432548;432549;432550;432551;432552;432553;432554;432555;432556;432557;432558;432559;432560;432561;432562;432563;441508;441509;441510;448901;448902;448903;448904;453741;453742;453743;453744;453745;453746;458575;458576;458577;458578;458579;458580;458581;458582;458583;503824;503825;503826;503827;516795;516796;516797;516798;517846;522387;522388;522389;522390;522391;522392;522393;522394;522395;522396;522397;522398;522399;522400;522401;522402;522403;522404;522405;522406;522407;522408;522409;522410;522411;522412;522413;522414;522415;522416;522417;522418;522419;522420;522421;522422;522423;522424;522425;558750;558751;558752;558753;558754;558755;558756;558757;558758;558759;558760;558761;558762;558763;558764;558765;558766	2127;2128;2129;2130;2131;7485;7486;7487;7488;7489;7490;7491;7492;7493;24090;24091;24092;24093;24094;24095;24096;24097;24098;31598;31599;32301;32302;32303;32304;32305;32306;32307;32308;32309;32310;32311;32312;32313;32314;32315;32316;32317;32318;32319;32320;32321;32322;32323;32324;37064;37065;37066;37067;37068;37069;37070;37071;37072;37073;37074;37075;37076;37077;37078;37079;37080;51742;51743;51744;51745;51746;51747;61507;61508;61509;61510;61511;61512;61513;61514;61515;61516;61517;61518;61519;61520;61521;61522;61523;65572;65573;65574;65575;65576;65577;65578;65579;65580;65581;65582;65583;65584;65585;65586;65587;65588;67943;67944;67945;67946;67947;67948;67949;67950;67951;69909;69910;69911;69912;69913;69914;69915;69916;69917;69918;69919;69920;69921;69922;69939;69940;69941;69942;69943;69944;69945;70300;70301;70302;70303;70304;70305;75924;75925;75926;75927;75928;75929;76737;92383;92384;92385;92386;92387;92388;92389;92390;92391;92392;92393;92394;92395;92396;92397;92398;92399;92400;94540;94541;94542;94543;94544;94545;94546;94547;94548;94549;94550;94551;94552;94553;94554;94555;94556;94557;94558;94559;94560;94561;94562;133798;148166;148167;148168;148169;148170;148171;148172;148173;148174;148175;148176;148177;185009;185010;185011;185012;185013;185014;185015;185016;185017;185018;185019;185020;186443;186444;186445;186446;186447;186448;186449;186450;186451;186452;189891;189892;189893;189894;189895;189896;189897;195513;195514;195515;195516;195517;195518;195519;195520;195521;195522;195523;195524;195525;195526;195527;195528;195529;195925;195926;195927;195928;195929;195930;207725;207726;207727;207728;207729;207730;207731;207732;207733;207734;207735;207736;207737;207738;207739;207740;207741;207742;213278;213279;213280;229732;229733;229734;229735;229736;229976;230075;240447;240448;240449;240450;240451;240452;240453;240454;240455;240456;240457;256226;256227;256228;256229;256230;256231;256232;256233;256234;256235;256236;256237;256238;258680;258681;258682;258683;258684;258685;283586;283587;283588;283589;283590;283591;283592;289633;289634;289635;289636;289637;289638;289639;293206;293207;293208;316401;316402;316403;316404;316405;316406;316407;316408;316409;316410;316411;316412;316413;316414;316415;316416;316417;316418;316419;316420;327375;327376;327377;327378;327379;327380;327381;327382;327383;327384;327385;327386;327387;327388;327389;332044;332045;332046;332047;332048;332049;332050;332051;332052;332053;332054;332055;332056;332057;333731;333732;333733;335171;335172;335173;335174;335175;335176;335177;335178;335179;335180;335181;335182;335378;335379;335380;335381;335382;335383;335384;335385;335386;335387;335388;335389;335390;335391;335392;335393;335394;335395;335396;347283;349009;349010;349011;349012;349013;349014;349015;349016;349017;349018;349363;349364;349365;349824;349825;351120;351121;351122;351123;351124;351125;351126;351127;351128;351129;351130;351131;351132;351133;351134;351135;351136;351137;351138;351139;351140;351141;351142;351143;351144;351145;353620;353985;357269;357270;364344;364345;364346;364347;364348;364349;364350;364351;364352;364353;364354;364355;364356;364357;377983;377984;377985;377986;389209;389210;389211;403359;403360;403361;403362;403363;403364;403365;403366;418476;418477;418478;418479;418480;420333;420334;424929;430167;433109;433110;435777;435778;435779;435780;435781;435782;435783;435784;435785;435786;435787;435788;435789;438240;438241;438242;438243;438244;440458;440459;440460;440461;440462;440463;463091;463092;468224;468225;468226;468227;468228;468229;468230;468231;468232;468233;468234;468235;468236;468237;468238;468239;468240;468241;468242;468243;468244;468245;468246;468247;468248;468249;478009;478010;485638;485639;485640;485641;490940;490941;490942;490943;490944;490945;496062;496063;496064;496065;496066;496067;496068;546313;546314;546315;560406;560407;560408;561453;566360;566361;566362;566363;566364;566365;566366;566367;566368;566369;566370;566371;566372;566373;566374;566375;566376;566377;566378;566379;566380;566381;566382;566383;566384;566385;566386;566387;566388;566389;566390;566391;566392;566393;566394;566395;566396;566397;566398;566399;566400;566401;566402;566403;566404;605660;605661;605662;605663;605664;605665;605666;605667;605668;605669;605670;605671;605672;605673;605674;605675;605676;605677	2128;7491;24093;31599;32305;37073;51746;61523;65588;67949;69911;69921;69945;70304;75927;76737;92388;94548;133798;148174;185019;186449;189897;195529;195930;207727;213279;229732;229976;230075;240454;256226;256235;258681;283590;289638;293206;316408;327378;332051;333731;335176;335392;347283;349010;349363;349825;351124;353620;353985;357270;364345;377985;389211;403360;418476;420334;424929;430167;433110;435788;438244;440459;463092;468225;468249;478010;485640;490942;496063;546315;560406;561453;566397;605669	1417;1418;1419;1420;1421;1422;1423;1424;1425;1426;1427	633;808;984;1276;1382;1524;1617;1634;1642;1853;2117	-1
Q7M739	Q7M739	75	75	2		Tpr	tr|Q7M739|Q7M739_MOUSE Nucleoprotein TPR OS=Mus musculus OX=10090 GN=Tpr PE=1 SV=1	1	75	75	2	64	64	67	60	65	64	64	64	67	60	65	64	2	1	2	2	2	2	37.4	37.4	0.8	266.92	2357	2357	3.43	312	92	211	252	108	0	323.31	By MS/MS	By MS/MS	By MS/MS	By MS/MS	By MS/MS	By MS/MS	32	30.8	33.8	30	33.3	32	17509000000	2463600000	1616100000	4422200000	2420800000	3132500000	3453600000	35300000	33963000	37684000	32562000	34279000	34618000	149	151	181	136	151	138	906				3956	183;685;686;2318;2319;3587;3686;4759;7025;10639;11215;12071;12397;12417;12608;12675;12761;13740;13799;15384;15716;15923;15936;17456;18536;19380;19761;21562;23718;25007;26250;26308;26648;27432;27736;28183;28234;28235;30391;31861;31862;32710;33061;33822;36189;37219;37496;40269;40270;40576;40577;40579;41105;41106;42626;43059;45240;45617;45965;46428;46497;48355;48356;48656;49336;49438;49915;50019;50113;50862;50930;51005;52589;53967;57640	True;True;True;True;True;True;True;True;True;True;True;True;True;True;True;True;True;True;True;True;True;True;True;True;True;True;True;True;True;True;True;True;True;True;True;True;True;True;True;True;True;True;True;True;True;True;True;True;True;True;True;True;True;True;True;True;True;True;True;True;True;True;True;True;True;True;True;True;True;True;True;True;True;True;True	213;782;783;2600;2601;2602;2603;4032;4033;4034;4185;4186;5374;7898;11923;12560;13489;13843;13864;14069;14149;14242;15366;15367;15435;17203;17574;17800;17816;19533;19534;20735;21684;22101;24095;26493;26494;27987;29364;29427;29803;29804;30678;31008;31495;31549;31550;33941;35628;35629;36540;36929;37757;41232;42500;42807;45882;45883;45884;45885;46216;46217;46218;46220;46221;46789;46790;48465;48931;51368;51790;52208;52721;52801;54854;54855;55200;55201;55966;56080;56591;56699;56837;57661;57662;57735;57736;57822;59603;61136;61137;65240	1873;7794;7795;7796;7797;7798;7799;7800;7801;7802;7803;7804;7805;7806;7807;7808;7809;7810;7811;7812;7813;7814;7815;7816;7817;7818;7819;7820;7821;7822;7823;7824;7825;7826;7827;7828;7829;7830;7831;7832;24162;24163;24164;24165;24166;24167;24168;24169;24170;24171;24172;24173;24174;24175;24176;24177;24178;24179;24180;24181;24182;24183;24184;24185;24186;24187;24188;24189;24190;24191;24192;24193;24194;24195;24196;24197;24198;24199;24200;24201;24202;24203;36598;36599;36600;36601;36602;36603;36604;36605;36606;36607;36608;36609;36610;36611;37974;37975;37976;37977;37978;37979;37980;37981;37982;37983;37984;37985;37986;37987;37988;48080;48081;48082;48083;48084;48085;48086;48087;48088;48089;48090;48091;48092;48093;48094;48095;48096;48097;48098;70033;70034;70035;70036;70037;70038;70039;70040;70041;70042;70043;70044;105842;105843;105844;105845;105846;105847;105848;105849;105850;105851;105852;105853;105854;105855;105856;105857;111333;111334;111335;111336;119685;119686;119687;122985;122986;122987;122988;122989;122990;122991;122992;122993;122994;122995;122996;122997;123209;123210;123211;123212;123213;123214;123215;123216;123217;123218;123219;123220;123221;123222;123223;123224;123225;123226;123227;123228;124839;124840;124841;124842;124843;124844;124845;124846;124847;124848;124849;124850;124851;124852;124853;124854;124855;125563;125564;125565;125566;125567;125568;125569;126260;126261;126262;126263;126264;126265;126266;134323;134324;134325;134326;134327;134328;134329;134330;134331;134332;134333;134334;134335;134336;134337;134338;134339;134340;134341;134342;134343;134344;134345;134346;134347;134348;134349;134350;134351;134352;134353;134354;134355;134356;134357;134358;134974;134975;134976;134977;134978;134979;134980;134981;134982;134983;134984;134985;134986;134987;134988;134989;134990;149812;149813;149814;149815;153971;153972;153973;153974;153975;153976;153977;153978;153979;153980;153981;153982;153983;153984;153985;153986;153987;153988;155652;155653;155654;155655;155656;155657;155658;155659;155660;155661;155662;155663;155664;155665;155666;155667;155668;155838;155839;155840;155841;155842;155843;155844;155845;155846;155847;155848;155849;155850;155851;155852;155853;155854;155855;171585;171586;171587;171588;171589;171590;171591;171592;171593;171594;171595;171596;171597;171598;171599;171600;171601;171602;171603;171604;171605;171606;171607;171608;171609;171610;171611;171612;171613;171614;171615;171616;181643;181644;181645;181646;181647;181648;181649;181650;181651;181652;181653;181654;181655;181656;181657;190549;190550;190551;190552;190553;190554;190555;190556;190557;190558;190559;190560;194060;194061;194062;194063;194064;194065;211458;211459;211460;211461;211462;233836;233837;233838;233839;233840;233841;233842;233843;233844;233845;233846;245976;245977;245978;245979;245980;245981;245982;245983;245984;245985;245986;245987;245988;245989;258348;258349;258350;258351;258352;258353;258354;258355;258356;258357;258358;258359;258360;258964;261965;261966;261967;261968;261969;261970;261971;261972;261973;261974;261975;261976;261977;261978;261979;261980;261981;261982;269998;269999;270000;270001;270002;270003;270004;270005;270006;270007;270008;270009;270010;270011;270012;270013;270014;270015;270016;270017;270018;270019;270020;270021;273895;273896;273897;273898;273899;273900;273901;273902;273903;273904;273905;273906;277837;277838;277839;277840;277841;277842;277843;277844;277845;277846;277847;277848;277849;277850;277851;278194;278195;278196;278197;278198;278199;278200;278201;278202;278203;278204;278205;278206;278207;278208;298874;313059;313060;313061;313062;313063;313064;313065;313066;313067;313068;313069;313070;313071;313072;313073;313074;313075;313076;313077;313078;313079;313080;313081;313082;313083;313084;313085;313086;313087;313088;313089;313090;313091;313092;313093;313094;313095;313096;313097;313098;319505;319506;319507;319508;319509;319510;322457;329790;356639;356640;356641;356642;366594;369167;369168;369169;369170;369171;369172;369173;369174;392963;392964;392965;392966;392967;392968;392969;392970;392971;392972;392973;392974;392975;392976;392977;392978;392979;392980;392981;392982;392983;392984;392985;392986;392987;392988;392989;392990;392991;392992;392993;392994;392995;392996;392997;392998;392999;393000;395776;395777;395778;395779;395780;395781;395782;395783;395784;395785;395786;395787;395788;395789;395790;395791;395792;395793;395794;395795;395796;395797;395798;395799;395800;395801;395803;395804;395805;400645;400646;400647;400648;400649;400650;400651;400652;400653;400654;400655;400656;400657;400658;400659;400660;400661;400662;400663;400664;400665;400666;400667;400668;400669;412901;412902;412903;412904;412905;412906;416302;416303;416304;416305;416306;416307;416308;416309;416310;416311;416312;416313;416314;416315;436644;436645;436646;436647;436648;436649;436650;436651;436652;436653;436654;436655;436656;436657;436658;436659;436660;436661;439880;439881;439882;439883;439884;439885;439886;439887;439888;439889;439890;439891;439892;439893;439894;439895;439896;439897;439898;439899;439900;442811;442812;442813;442814;442815;442816;446667;446668;446669;446670;446671;446672;446673;446674;446675;446676;446677;446678;446679;446680;446681;446682;446683;447395;447396;447397;447398;447399;447400;447401;447402;447403;447404;447405;447406;447407;447408;447409;447410;447411;447412;447413;447414;447415;447416;447417;447418;464596;464597;464598;464599;464600;464601;464602;464603;464604;464605;464606;464607;464608;464609;464610;464611;464612;464613;464614;467374;467375;467376;467377;467378;467379;467380;467381;467382;474927;474928;474929;474930;474931;474932;474933;474934;474935;474936;474937;474938;474939;474940;474941;474942;474943;474944;474945;474946;474947;474948;474949;474950;474951;474952;474953;474954;474955;474956;474957;474958;474959;474960;474961;474962;476145;476146;480004;480005;480006;480007;480008;480009;480010;480011;480012;480013;480014;480015;480016;480017;480018;480019;480020;480021;480022;480023;480024;480025;480026;480027;481239;481240;481241;481242;481243;481244;482125;482126;482127;482128;482129;482130;488383;488384;488385;488386;488915;488916;488917;488918;488919;488920;488921;488922;488923;488924;488925;488926;488927;488928;488929;488930;488931;488932;488933;488934;488935;488936;489743;489744;489745;489746;489747;489748;489749;489750;489751;489752;489753;489754;489755;489756;489757;489758;489759;489760;489761;489762;489763;489764;506787;506788;506789;506790;506791;506792;506793;506794;506795;506796;506797;506798;521588;521589;521590;521591;521592;521593;521594;521595;521596;557887;557888;557889;557890;557891;557892;557893;557894;557895;557896;557897;557898	2126;8776;8777;8778;8779;8780;8781;8782;8783;8784;8785;8786;8787;8788;8789;8790;8791;8792;8793;8794;8795;8796;8797;8798;8799;8800;8801;8802;8803;8804;8805;8806;8807;8808;8809;8810;8811;8812;8813;8814;8815;8816;8817;8818;8819;27039;27040;27041;27042;27043;27044;27045;27046;27047;27048;27049;27050;27051;27052;27053;27054;27055;27056;27057;27058;27059;27060;27061;27062;27063;27064;27065;27066;27067;27068;27069;27070;27071;27072;27073;27074;27075;27076;40924;40925;40926;40927;40928;40929;40930;40931;40932;40933;40934;42504;42505;42506;42507;42508;42509;42510;42511;42512;42513;42514;42515;42516;42517;42518;42519;53165;53166;53167;53168;53169;53170;53171;53172;53173;53174;53175;53176;76844;76845;76846;76847;76848;76849;76850;76851;76852;76853;76854;76855;76856;119027;119028;119029;119030;119031;119032;119033;119034;119035;119036;119037;119038;119039;119040;124995;124996;124997;124998;134511;138298;138299;138300;138301;138302;138303;138304;138305;138306;138307;138308;138516;138517;138518;138519;138520;138521;138522;138523;138524;138525;138526;138527;138528;138529;138530;138531;138532;138533;138534;138535;138536;138537;140348;140349;140350;140351;140352;140353;140354;140355;140356;140357;140358;140359;140360;140361;140362;140363;140364;140365;141203;141204;141205;141206;141207;141208;141945;141946;141947;141948;141949;141950;141951;150042;150043;150044;150045;150046;150047;150048;150049;150050;150051;150052;150053;150054;150055;150056;150057;150058;150059;150060;150061;150062;150063;150064;150065;150066;150067;150068;150648;150649;150650;150651;150652;150653;150654;150655;150656;150657;150658;150659;150660;150661;150662;150663;150664;150665;150666;166704;166705;166706;171462;171463;171464;171465;171466;171467;171468;171469;171470;171471;171472;171473;171474;171475;171476;173167;173168;173169;173170;173171;173172;173173;173174;173175;173176;173177;173178;173179;173180;173181;173182;173183;173184;173185;173399;173400;173401;173402;173403;173404;173405;173406;173407;173408;173409;173410;173411;173412;173413;173414;173415;173416;173417;173418;173419;173420;173421;173422;173423;173424;191042;191043;191044;191045;191046;191047;191048;191049;191050;191051;191052;191053;191054;191055;191056;191057;191058;191059;191060;191061;191062;191063;191064;191065;191066;191067;191068;191069;191070;191071;191072;191073;191074;191075;201745;201746;201747;201748;201749;201750;201751;201752;201753;201754;201755;201756;201757;211564;211565;211566;211567;211568;211569;211570;211571;211572;211573;211574;211575;211576;211577;211578;211579;211580;211581;211582;215298;215299;215300;233854;233855;258190;258191;258192;258193;258194;258195;258196;258197;258198;270717;270718;270719;270720;270721;270722;270723;270724;270725;270726;270727;270728;270729;270730;270731;270732;283928;283929;283930;283931;283932;283933;283934;283935;283936;283937;283938;283939;283940;283941;283942;283943;283944;283945;283946;283947;283948;283949;284525;287337;287338;287339;287340;287341;287342;287343;287344;287345;287346;287347;287348;287349;287350;287351;287352;295646;295647;295648;295649;295650;295651;295652;295653;295654;295655;295656;295657;295658;295659;295660;295661;299794;299795;299796;299797;299798;299799;299800;299801;299802;299803;299804;299805;299806;299807;299808;299809;299810;299811;303911;303912;303913;303914;303915;303916;303917;303918;303919;303920;303921;303922;303923;303924;303925;303926;303927;303928;304294;304295;304296;304297;304298;304299;304300;304301;304302;304303;304304;304305;304306;326799;342431;342432;342433;342434;342435;342436;342437;342438;342439;342440;342441;342442;342443;342444;342445;342446;342447;342448;342449;342450;342451;342452;342453;342454;342455;342456;342457;342458;342459;342460;342461;342462;342463;342464;342465;348776;348777;348778;351826;359830;389160;389161;389162;389163;399532;402370;402371;402372;402373;402374;402375;402376;402377;402378;427619;427620;427621;427622;427623;427624;427625;427626;427627;427628;427629;427630;427631;427632;427633;427634;427635;427636;427637;427638;427639;427640;427641;427642;427643;427644;427645;427646;427647;427648;427649;427650;430447;430448;430449;430450;430451;430452;430453;430454;430455;430456;430457;430458;430459;430460;430461;430462;430464;430465;430466;435383;435384;435385;435386;435387;435388;435389;435390;435391;435392;435393;435394;435395;435396;435397;435398;435399;435400;435401;447493;447494;447495;447496;450611;450612;450613;450614;450615;450616;450617;450618;450619;450620;450621;450622;450623;450624;450625;450626;450627;450628;472872;472873;472874;472875;472876;472877;472878;472879;472880;472881;472882;472883;472884;472885;472886;472887;472888;472889;472890;472891;472892;476309;476310;476311;476312;476313;476314;476315;476316;476317;476318;476319;476320;476321;476322;476323;476324;476325;476326;476327;476328;476329;479315;479316;479317;479318;479319;479320;479321;479322;479323;479324;483428;483429;483430;483431;483432;483433;483434;483435;483436;483437;483438;483439;483440;483441;483442;483443;483444;483445;483446;483447;483448;483449;483450;483451;483452;483453;483454;483455;483456;483457;483458;483459;483460;483461;483462;484198;484199;484200;484201;484202;484203;484204;484205;484206;484207;484208;484209;484210;484211;484212;484213;484214;484215;484216;484217;484218;484219;502908;502909;502910;502911;502912;502913;502914;502915;502916;502917;502918;502919;502920;502921;505840;505841;505842;505843;505844;505845;505846;505847;514304;514305;514306;514307;514308;514309;514310;514311;514312;514313;514314;514315;514316;514317;514318;514319;514320;514321;514322;514323;514324;514325;514326;514327;514328;514329;514330;514331;514332;514333;514334;514335;514336;515712;515713;519946;519947;519948;519949;519950;519951;519952;519953;519954;519955;519956;519957;519958;519959;519960;519961;519962;519963;519964;519965;519966;519967;519968;519969;519970;519971;519972;519973;519974;519975;519976;519977;519978;519979;519980;519981;519982;521583;521584;522469;522470;522471;522472;522473;522474;522475;528972;528973;528974;529540;529541;529542;529543;529544;529545;529546;529547;529548;529549;529550;529551;529552;529553;529554;529555;530501;530502;530503;530504;530505;530506;530507;530508;530509;530510;530511;530512;530513;530514;530515;530516;530517;530518;549532;549533;549534;549535;549536;549537;549538;549539;549540;549541;565497;565498;565499;565500;565501;565502;565503;565504;565505;604744;604745;604746;604747;604748;604749;604750;604751;604752;604753;604754;604755	2126;8805;8818;27053;27076;40931;42515;53175;76854;119032;124998;134511;138305;138537;140365;141208;141948;150061;150666;166706;171474;173171;173406;191068;201756;211565;215299;233855;258191;270731;283947;284525;287346;295652;299795;303927;304297;304306;326799;342431;342443;348777;351826;359830;389163;399532;402377;427627;427643;430453;430461;430466;435386;435401;447496;450627;472877;476329;479320;483444;484203;502908;502916;505843;514322;515712;519952;521584;522475;528973;529543;530518;549533;565500;604749	1829;1830;1831;1832;1833;1834;1835;1836;1837;1838;1839;1840;1841;1842	378;505;601;624;763;911;968;1029;1269;1273;1293;1456;1476;1545	-1
Q7TMY8;A2AFQ0;F6XP90;A0A668KL97;F6UYC1	Q7TMY8;A2AFQ0	74;74;25;5;2	74;74;25;5;2	74;74;25;5;2	E3 ubiquitin-protein ligase HUWE1	Huwe1	sp|Q7TMY8|HUWE1_MOUSE E3 ubiquitin-protein ligase HUWE1 OS=Mus musculus OX=10090 GN=Huwe1 PE=1 SV=5;tr|A2AFQ0|A2AFQ0_MOUSE HECT-type E3 ubiquitin transferase OS=Mus musculus OX=10090 GN=Huwe1 PE=1 SV=1	5	74	74	74	56	52	59	41	41	40	56	52	59	41	41	40	56	52	59	41	41	40	21.9	21.9	21.9	482.63	4377	4377;4378;1176;226;150	3.84	166	36	94	98	172	0	323.31	By MS/MS	By MS/MS	By MS/MS	By MS/MS	By MS/MS	By MS/MS	17.4	16.1	17.9	12.6	13.4	12.3	5556100000	1023600000	856540000	1833600000	523980000	647920000	670430000	28427000	25895000	26345000	13593000	13741000	15079000	100	102	123	65	60	65	515				802	404;2242;2482;2483;2699;4081;8431;8611;9585;10632;12039;12275;12780;13151;14480;14874;17059;19160;19257;19371;19589;19941;19942;21074;21186;21588;21601;21839;24588;24813;25477;27640;29182;29927;30170;30282;30366;30829;30952;31556;31929;32769;36307;39883;40652;42057;42250;43056;43290;43291;43801;44881;45902;46731;46732;46768;50124;50404;51016;51309;52104;52820;52960;53644;53656;53838;53981;53982;54681;54709;56316;57813;58081;58102	True;True;True;True;True;True;True;True;True;True;True;True;True;True;True;True;True;True;True;True;True;True;True;True;True;True;True;True;True;True;True;True;True;True;True;True;True;True;True;True;True;True;True;True;True;True;True;True;True;True;True;True;True;True;True;True;True;True;True;True;True;True;True;True;True;True;True;True;True;True;True;True;True;True	462;2516;2788;2789;2790;3033;4620;9451;9649;10772;11915;13455;13710;14263;14721;16187;16188;16633;19088;21410;21515;21675;21912;22297;22298;23540;23666;24123;24136;24396;27510;27511;27512;27762;27763;28513;30904;32587;33430;33697;33820;33914;34420;34559;35293;35703;36608;41419;41420;45461;46300;47864;48065;48928;49194;49195;49763;50962;52118;52119;53058;53059;53060;53100;56849;57157;57835;58170;59064;59864;60016;60778;60779;60791;60999;61152;61153;61980;62011;62012;63789;65430;65752;65773;65774	4770;23566;23567;23568;26002;26003;26004;26005;26006;26007;26008;28296;28297;28298;28299;28300;28301;28302;28303;28304;28305;28306;28307;42069;42070;42071;42072;42073;42074;84915;86576;86577;96059;105805;105806;105807;105808;105809;105810;105811;119438;119439;121960;126435;129710;129711;129712;129713;129714;129715;141218;141219;141220;141221;141222;141223;141224;141225;141226;141227;141228;141229;141230;141231;141232;141233;141234;144699;167298;167299;167300;167301;167302;167303;167304;167305;167306;167307;167308;167309;167310;167311;167312;167313;188321;188322;188323;188324;188325;188326;188327;189186;189187;189188;189189;189190;189191;189192;190425;190426;190427;190428;190429;190430;190431;190432;190433;190434;190435;190436;192647;192648;192649;192650;195631;195632;195633;195634;195635;195636;195637;195638;195639;206867;207815;211666;211667;211668;211669;211670;211671;211672;211673;211674;211675;211676;211677;211678;211679;211680;211681;211749;213789;213790;213791;213792;213793;213794;213795;213796;213797;213798;213799;213800;213801;242170;242171;242172;242173;242174;242175;242176;242177;242178;242179;244143;244144;244145;244146;244147;244148;244149;244150;244151;244152;244153;244154;244155;244156;244157;244158;244159;244160;244161;250739;250740;250741;250742;250743;250744;250745;250746;250747;250748;250749;250750;250751;250752;271917;271918;271919;271920;287206;287207;287208;287209;287210;287211;287212;287213;287214;287215;287216;287217;287218;287219;287220;287221;287222;287223;294399;296598;296599;296600;296601;296602;296603;296604;296605;296606;296607;296608;296609;296610;296611;296612;296613;296614;296615;296616;296617;296618;296619;296620;296621;297582;297583;297584;297585;297586;298364;298365;298366;298367;298368;298369;298370;298371;298372;298373;298374;298375;298376;298377;298378;298379;298380;298381;298382;298383;298384;298385;298386;303148;303149;303150;303151;303152;303153;303154;303155;303156;303157;303158;303159;304145;304146;304147;304148;304149;304150;304151;304152;310370;310371;310372;313664;313665;313666;313667;313668;313669;313670;313671;313672;313673;313674;320058;320059;357897;357898;357899;357900;357901;357902;357903;357904;357905;357906;357907;357908;389727;389728;389729;389730;396534;408657;408658;409973;409974;409975;409976;409977;409978;409979;409980;409981;409982;416287;418223;418224;418225;418226;418227;418228;418229;418230;418231;423229;423230;423231;432804;432805;432806;432807;432808;432809;432810;432811;432812;432813;432814;432815;432816;432817;432818;442263;442264;442265;442266;442267;442268;442269;442270;442271;442272;442273;442274;442275;442276;442277;442278;442279;442280;449250;449251;449252;449253;449254;449547;449548;449549;449550;449551;449552;482271;482272;484508;484509;484510;489911;489912;489913;489914;489915;489916;489917;489918;489919;489920;489921;489922;489923;489924;489925;489926;489927;489928;489929;493070;493071;501944;501945;501946;501947;501948;501949;501950;501951;501952;501953;501954;501955;501956;501957;501958;501959;501960;501961;509677;509678;509679;509680;511082;511083;511084;511085;511086;511087;511088;511089;511090;511091;511092;511093;518453;518454;518455;518456;518457;518458;518459;518460;518461;518462;518463;518464;518465;518466;518467;518468;518469;518470;518471;518472;518473;518474;518475;518476;518477;518478;518479;518480;518481;518482;518483;518484;518485;518486;518487;518568;518569;518570;518571;518572;520402;520403;520404;520405;520406;520407;521760;521761;521762;521763;521764;521765;521766;521767;521768;521769;521770;521771;521772;521773;521774;529246;529487;529488;529489;529490;529491;529492;529493;529494;529495;529496;529497;529498;529499;529500;545427;545428;559481;559482;559483;559484;559485;559486;559487;559488;559489;562718;562719;562720;562721;562722;562723;562724;562725;562904;562905;562906;562907;562908;562909;562910;562911;562912;562913;562914;562915;562916;562917;562918;562919	5419;26426;26427;29144;29145;29146;29147;29148;29149;31690;31691;31692;31693;31694;31695;31696;31697;31698;31699;31700;31701;31702;31703;31704;31705;31706;31707;31708;31709;31710;31711;31712;31713;31714;31715;31716;31717;31718;46873;46874;46875;46876;46877;46878;94772;96772;108067;118997;118998;118999;134271;137157;137158;142101;142102;145354;145355;157461;157462;157463;157464;157465;157466;157467;157468;157469;157470;157471;157472;157473;157474;157475;157476;157477;157478;157479;157480;157481;157482;157483;157484;161068;186181;186182;186183;186184;186185;186186;186187;186188;186189;186190;186191;186192;186193;186194;186195;186196;186197;209213;209214;209215;209216;209217;209218;210136;210137;210138;210139;210140;210141;211414;211415;211416;211417;211418;211419;211420;211421;211422;211423;211424;211425;211426;211427;211428;213843;213844;216872;216873;216874;216875;216876;216877;216878;216879;216880;229068;230078;234068;234069;234070;234071;234072;234073;234074;234075;234076;234077;234078;234079;234080;234081;234082;234083;234084;234085;234086;234087;234088;234146;236365;236366;236367;236368;236369;236370;236371;236372;236373;266828;266829;266830;266831;266832;266833;266834;266835;266836;268821;268822;268823;268824;268825;268826;268827;268828;268829;268830;268831;268832;268833;268834;276014;276015;276016;276017;276018;276019;276020;276021;276022;276023;276024;276025;276026;276027;276028;276029;276030;276031;297647;297648;297649;314357;314358;314359;314360;314361;314362;314363;314364;314365;314366;314367;314368;314369;314370;314371;321962;324283;324284;324285;324286;324287;324288;324289;324290;324291;324292;324293;324294;324295;324296;324297;324298;325403;325404;325405;325406;326249;326250;326251;326252;326253;326254;326255;326256;326257;326258;326259;326260;326261;326262;326263;326264;331695;331696;331697;331698;331699;331700;331701;331702;331703;331704;331705;331706;331707;331708;331709;332762;332763;332764;332765;332766;332767;339632;339633;343040;343041;343042;343043;343044;343045;343046;343047;349349;349350;390472;390473;390474;390475;390476;390477;390478;390479;390480;424428;424429;424430;431169;443363;443364;443365;444610;444611;444612;444613;444614;444615;444616;450601;452515;452516;452517;452518;452519;452520;452521;452522;452523;457888;457889;457890;457891;457892;468493;468494;468495;468496;468497;468498;468499;468500;468501;468502;468503;468504;468505;468506;478788;478789;478790;478791;478792;478793;478794;478795;478796;478797;478798;478799;478800;478801;478802;478803;478804;478805;478806;478807;486027;486028;486029;486030;486031;486312;486313;486314;486315;486316;522662;524934;530714;530715;530716;530717;530718;530719;530720;530721;530722;530723;530724;530725;530726;530727;530728;530729;530730;530731;530732;534147;544291;544292;544293;544294;544295;544296;544297;544298;544299;544300;544301;544302;544303;544304;544305;544306;544307;544308;544309;544310;544311;544312;552659;552660;552661;552662;554171;554172;554173;554174;554175;554176;554177;554178;554179;554180;554181;554182;562123;562124;562125;562126;562127;562128;562129;562130;562131;562132;562133;562134;562135;562136;562137;562138;562139;562140;562141;562142;562143;562144;562145;562146;562147;562148;562149;562150;562220;562221;562222;562223;562224;564221;564222;564223;564224;564225;564226;564227;565679;565680;565681;565682;565683;565684;565685;565686;565687;565688;565689;565690;565691;565692;565693;573805;574099;574100;574101;574102;574103;574104;574105;574106;574107;574108;574109;574110;574111;574112;574113;591458;591459;606417;606418;606419;606420;606421;610375;610376;610377;610378;610379;610380;610381;610382;610383;610384;610385;610386;610597;610598;610599;610600;610601;610602;610603;610604;610605;610606;610607;610608;610609;610610;610611;610612	5419;26427;29144;29146;31695;46873;94772;96772;108067;118997;134271;137158;142101;145354;157471;161068;186196;209214;210141;211427;213844;216874;216878;229068;230078;234087;234146;236373;266834;268826;276022;297648;314371;321962;324298;325405;326250;331706;332767;339632;343046;349350;390473;424430;431169;443363;444616;450601;452522;452523;457891;468502;478806;486028;486031;486316;522662;524934;530720;534147;544301;552662;554182;562128;562222;564221;565682;565693;573805;574106;591458;606421;610380;610610	791;792;793;794;795;796;797;798;799;800;801;802;803;804;805	240;491;495;511;532;643;667;1153;1209;1375;1376;1949;2663;3056;4320	-1;-1;-1;-1;-1
Q6PR54;A0A2I3BQI4;A0A2I3BRD9;A0A2I3BQ21	Q6PR54	74;27;24;20	74;27;24;20	74;27;24;20	Telomere-associated protein RIF1	Rif1	sp|Q6PR54|RIF1_MOUSE Telomere-associated protein RIF1 OS=Mus musculus OX=10090 GN=Rif1 PE=1 SV=2	4	74	74	74	59	65	63	58	57	58	59	65	63	58	57	58	59	65	63	58	57	58	35.5	35.5	35.5	266.23	2419	2419;740;731;535	3.38	240	116	150	86	146	0	323.31	By MS/MS	By MS/MS	By MS/MS	By MS/MS	By MS/MS	By MS/MS	30.6	33.9	33	29.6	29.8	30.8	11525000000	1701600000	1247800000	3249600000	1580200000	1875100000	1870800000	41283000	39576000	44335000	32161000	37733000	37725000	147	143	161	118	125	124	818				3885	2180;3497;4216;4217;4691;4849;6660;6717;6975;7596;9733;14010;14459;15039;17551;18160;18906;18997;19448;19449;19880;21775;25462;26187;26638;29217;29218;29499;29500;29740;31636;32934;33554;33953;38238;39010;39042;39323;41139;41467;41632;41787;41791;42258;42662;42982;43052;44108;44604;45252;45391;46642;46736;47146;47272;47273;47304;48397;48398;48634;48657;48658;49241;49979;50712;51416;51524;51549;53260;53261;53303;55167;56260;56878	True;True;True;True;True;True;True;True;True;True;True;True;True;True;True;True;True;True;True;True;True;True;True;True;True;True;True;True;True;True;True;True;True;True;True;True;True;True;True;True;True;True;True;True;True;True;True;True;True;True;True;True;True;True;True;True;True;True;True;True;True;True;True;True;True;True;True;True;True;True;True;True;True;True	2445;3915;4780;4781;4782;5304;5472;7490;7554;7845;8525;10933;10934;15663;16165;16820;19641;19642;19643;20322;21136;21236;21759;21760;22230;24327;28496;29299;29793;32625;32626;32627;32937;32938;32939;33216;35383;36785;37459;37902;43667;44516;44548;44845;46827;47213;47214;47397;47569;47573;48073;48506;48853;48924;50111;50657;51380;51540;52962;53064;53513;53657;53658;53689;54898;54899;55176;55202;55203;55860;56658;57496;58299;58423;58452;60353;60354;60355;60397;62516;63728;64401	22810;22811;22812;22813;22814;35728;35729;35730;35731;35732;35733;43254;43255;43256;43257;43258;43259;43260;43261;43262;43263;43264;43265;43266;43267;43268;43269;43270;43271;43272;43273;43274;43275;43276;43277;43278;43279;43280;43281;43282;43283;43284;43285;43286;43287;43288;43289;43290;47546;47547;47548;47549;47550;47551;47552;47553;47554;47555;47556;49003;49004;49005;49006;49007;49008;49009;49010;49011;49012;49013;49014;49015;49016;49017;49018;49019;49020;49021;49022;49023;66816;66817;66818;66819;66820;66821;66822;66823;66824;66825;66826;66827;66828;66829;66830;66831;66832;66833;66834;66835;66836;66837;66838;67256;67257;67258;67259;67260;67261;67262;67263;67264;67265;67266;69513;69514;69515;69516;69517;69518;69519;69520;69521;69522;75868;75869;75870;75871;75872;75873;75874;75875;75876;75877;75878;75879;75880;75881;75882;75883;75884;75885;97377;97378;97379;97380;97381;97382;97383;97384;97385;97386;97387;97388;97389;97390;97391;97392;97393;97394;97395;97396;97397;97398;97399;97400;97401;97402;136607;136608;136609;136610;136611;136612;136613;136614;136615;136616;136617;136618;136619;136620;136621;136622;136623;136624;136625;141002;141003;141004;141005;141006;141007;141008;141009;141010;141011;141012;141013;146249;146250;146251;146252;146253;146254;146255;146256;146257;146258;146259;146260;172363;172364;172365;172366;172367;172368;172369;172370;172371;172372;172373;172374;172375;172376;172377;172378;172379;172380;172381;178354;186113;186114;186115;186116;186117;186118;187058;187059;187060;187061;187062;187063;187064;187065;187066;187067;191104;191105;191106;191107;191108;191109;195057;195058;195059;195060;195061;195062;195063;195064;195065;195066;195067;195068;195069;195070;195071;213139;213140;213141;213142;213143;213144;213145;213146;213147;213148;213149;213150;213151;250611;250612;250613;250614;250615;250616;250617;250618;250619;250620;250621;250622;250623;250624;250625;250626;257888;257889;257890;257891;257892;257893;257894;257895;261920;261921;261922;261923;261924;261925;287524;287525;287526;287527;287528;287529;287530;287531;287532;287533;287534;287535;287536;287537;287538;287539;287540;287541;287542;287543;287544;287545;287546;290348;290349;290350;290351;290352;290353;290354;292445;292446;292447;292448;311243;311244;311245;311246;311247;311248;311249;311250;321330;321331;321332;321333;321334;321335;321336;321337;321338;321339;321340;321341;321342;326992;326993;326994;326995;326996;326997;326998;326999;327000;327001;327002;327003;331164;331165;331166;331167;331168;331169;331170;331171;331172;331173;331174;331175;376574;376575;376576;376577;376578;376579;376580;376581;376582;376583;376584;376585;376586;383387;383388;383389;383390;383391;383392;383393;383394;383395;383396;383397;383398;383605;385581;385582;400927;400928;400929;400930;400931;400932;403634;403635;403636;403637;403638;403639;403640;403641;403642;403643;403644;403645;403646;403647;403648;403649;403650;403651;403652;403653;403654;403655;403656;403657;403658;404953;404954;404955;404956;404957;404958;406219;406241;406242;406243;406244;410042;410043;410044;410045;410046;413346;413347;415799;415800;415801;415802;415803;416271;416272;416273;425899;425900;425901;425902;425903;425904;425905;430521;430522;430523;430524;430525;430526;430527;430528;430529;430530;430531;430532;430533;430534;430535;430536;436726;436727;436728;436729;436730;438086;438087;438088;438089;438090;438091;438092;438093;438094;438095;438096;438097;438098;438099;438100;438101;438102;448595;448596;448597;448598;448599;448600;448601;448602;448603;448604;448605;448606;448607;449276;449277;449278;449279;449280;449281;452639;452640;452641;452642;452643;452644;452645;452646;452647;452648;452649;452650;452651;452652;452653;452654;452655;452656;452657;454148;454149;454150;454151;454152;454153;454154;454155;454156;454157;454158;454159;454160;454161;454162;454163;454164;454165;454166;454383;454384;454385;454386;454387;464986;464987;464988;464989;464990;464991;464992;464993;464994;467178;467179;467180;467181;467182;467183;467184;467185;467186;467187;467188;467189;467190;467383;467384;467385;467386;467387;467388;467389;467390;467391;473875;473876;473877;473878;473879;473880;473881;473882;473883;473884;473885;473886;473887;473888;473889;473890;473891;473892;473893;480806;480807;480808;480809;480810;487162;487163;487164;487165;487166;494186;494187;494188;494189;494190;494191;494192;494193;494194;494195;494196;494197;494198;494199;496255;496256;496257;496258;496259;496260;496497;496498;496499;496500;496501;496502;496503;496504;496505;496506;496507;514248;514249;514250;514251;514252;514253;514254;514255;514256;514257;514258;514259;514260;514261;514262;514765;514766;514767;514768;514769;514770;514771;514772;514773;514774;514775;533668;533669;533670;533671;533672;533673;533674;533675;533676;533677;533678;533679;533680;533681;533682;533683;533684;533685;544948;544949;544950;544951;544952;544953;544954;544955;544956;544957;544958;544959;544960;544961;544962;550703;550704;550705;550706;550707;550708	25621;25622;25623;25624;25625;25626;25627;25628;25629;40037;40038;40039;40040;40041;40042;48086;48087;48088;48089;48090;48091;48092;48093;48094;48095;48096;48097;48098;48099;48100;48101;48102;48103;48104;48105;48106;48107;48108;48109;48110;48111;48112;48113;48114;48115;48116;48117;48118;52627;52628;52629;52630;52631;52632;52633;52634;52635;52636;52637;52638;52639;54175;54176;54177;54178;54179;54180;54181;54182;54183;54184;54185;54186;54187;54188;54189;54190;54191;54192;54193;54194;54195;73206;73207;73208;73209;73210;73211;73212;73213;73214;73215;73216;73217;73218;73219;73220;73221;73222;73223;73224;73225;73226;73227;73228;73229;73230;73231;73232;73608;73609;73610;73611;73612;73613;73614;73615;73616;73617;76183;76184;76185;76186;76187;76188;76189;76190;76191;76192;76193;76194;76195;76196;76197;76198;76199;76200;83773;83774;83775;83776;83777;83778;83779;83780;83781;83782;83783;83784;83785;83786;83787;83788;83789;83790;83791;83792;83793;83794;109532;109533;109534;109535;109536;109537;109538;109539;109540;109541;109542;109543;109544;109545;109546;109547;109548;109549;109550;109551;109552;109553;109554;109555;109556;109557;109558;109559;109560;109561;109562;152366;152367;152368;152369;152370;152371;152372;152373;152374;152375;152376;152377;152378;152379;152380;152381;152382;152383;152384;152385;152386;152387;152388;152389;152390;152391;152392;152393;157237;157238;157239;157240;157241;157242;157243;157244;157245;157246;162685;162686;162687;162688;162689;162690;162691;162692;162693;162694;162695;162696;162697;162698;162699;162700;162701;162702;191777;191778;191779;191780;191781;191782;191783;191784;191785;191786;191787;191788;191789;198402;206755;206756;206757;206758;206759;206760;206761;206762;206763;207868;207869;207870;207871;207872;207873;207874;207875;207876;207877;207878;207879;207880;207881;212154;212155;212156;212157;212158;212159;216263;216264;216265;216266;216267;216268;216269;216270;235597;235598;235599;235600;235601;235602;235603;235604;235605;235606;235607;235608;235609;235610;235611;235612;235613;235614;235615;235616;235617;235618;235619;275853;275854;275855;275856;275857;275858;275859;275860;275861;275862;275863;275864;275865;275866;275867;275868;275869;275870;275871;275872;275873;275874;275875;275876;275877;275878;275879;275880;275881;275882;275883;283528;283529;283530;287294;287295;287296;287297;287298;287299;314701;314702;314703;314704;314705;314706;314707;314708;314709;314710;314711;314712;314713;314714;314715;314716;314717;314718;314719;317786;317787;317788;317789;317790;317791;317792;317793;317794;319915;319916;319917;340611;340612;340613;340614;340615;350608;350609;350610;350611;350612;350613;350614;350615;350616;350617;350618;350619;350620;350621;350622;350623;350624;350625;350626;356726;356727;356728;356729;356730;356731;356732;356733;356734;356735;356736;356737;361226;361227;361228;361229;361230;361231;361232;361233;361234;361235;361236;361237;361238;361239;361240;361241;361242;361243;361244;361245;361246;361247;361248;361249;361250;410336;410337;410338;410339;410340;410341;410342;417674;417675;417676;417677;417678;417679;417680;417681;417682;417683;417684;417685;417871;420045;435649;435650;435651;435652;435653;438206;438207;438208;438209;438210;438211;438212;438213;438214;438215;438216;438217;438218;438219;438220;438221;438222;438223;438224;438225;438226;438227;438228;438229;438230;438231;439379;439380;439381;439382;439383;439384;439385;439386;440756;440778;440779;440780;440781;440782;444673;444674;447970;447971;450182;450183;450595;460760;460761;460762;460763;460764;460765;460766;466107;466108;466109;466110;466111;466112;466113;466114;466115;466116;466117;466118;466119;466120;466121;466122;466123;466124;466125;466126;466127;466128;466129;466130;466131;466132;466133;466134;466135;466136;466137;466138;472948;472949;472950;472951;472952;474360;474361;474362;474363;474364;474365;474366;474367;474368;474369;474370;474371;474372;474373;474374;474375;474376;474377;474378;474379;474380;474381;474382;474383;474384;474385;485369;485370;485371;485372;485373;485374;485375;485376;485377;485378;485379;485380;485381;485382;485383;485384;485385;486047;486048;486049;486050;486051;486052;489578;489579;489580;489581;489582;489583;489584;489585;489586;489587;489588;489589;489590;489591;489592;489593;489594;489595;489596;489597;489598;489599;489600;489601;489602;489603;491397;491398;491399;491400;491401;491402;491403;491404;491405;491406;491407;491408;491409;491410;491411;491412;491413;491414;491415;491416;491417;491418;491419;491420;491640;491641;491642;491643;491644;503374;503375;503376;503377;503378;503379;503380;503381;505591;505592;505593;505594;505595;505596;505597;505598;505599;505600;505601;505602;505603;505848;505849;505850;505851;513053;513054;513055;513056;513057;513058;513059;513060;513061;513062;513063;513064;513065;513066;513067;513068;513069;513070;513071;513072;513073;513074;513075;513076;513077;513078;513079;513080;513081;513082;513083;513084;513085;513086;513087;513088;521026;521027;521028;527732;527733;527734;527735;527736;535346;535347;535348;535349;535350;535351;535352;535353;535354;535355;535356;535357;535358;535359;535360;535361;535362;535363;535364;535365;535366;535367;535368;535369;535370;535371;535372;535373;538053;538054;538055;538056;538057;538058;538059;538322;538323;538324;538325;538326;538327;538328;538329;538330;538331;538332;538333;538334;538335;538336;538337;538338;538339;538340;538341;557630;557631;557632;557633;557634;557635;557636;557637;557638;557639;557640;557641;557642;557643;557644;557645;558197;558198;558199;558200;558201;558202;558203;558204;558205;558206;558207;578401;578402;578403;578404;578405;578406;578407;578408;578409;578410;578411;578412;578413;578414;578415;578416;578417;578418;578419;578420;578421;590930;590931;590932;590933;590934;590935;590936;590937;590938;590939;590940;590941;590942;597040;597041;597042;597043;597044	25629;40039;48087;48115;52630;54191;73209;73608;76196;83782;109551;152392;157239;162689;191784;198402;206755;207874;212158;212159;216269;235597;275883;283530;287299;314707;314719;317792;317794;319916;340611;350610;356731;361239;410339;417684;417871;420045;435649;438222;439380;440756;440779;444674;447971;450182;450595;460766;466112;472952;474384;485384;486049;489603;491405;491419;491643;503377;503381;505594;505848;505851;513081;521027;527735;535349;538057;538336;557630;557640;558204;578407;590937;597040	5195;5196;5197;5198;5199;5200;5201;5202;5203;5204	177;209;211;229;548;1875;1895;1971;1982;2399	-1;-1;-1;-1
F6ZDS4;F6RX08	F6ZDS4	74;6	1;0	1;0	Nucleoprotein TPR	Tpr	sp|F6ZDS4|TPR_MOUSE Nucleoprotein TPR OS=Mus musculus OX=10090 GN=Tpr PE=1 SV=1	2	74	1	1	63	64	66	59	64	63	1	1	1	1	1	1	1	1	1	1	1	1	36.4	0.9	0.9	273.99	2431	2431;611	5				6		0	6.604	By matching	By MS/MS	By MS/MS	By MS/MS	By MS/MS	By MS/MS	31.2	30.1	32.9	29.2	32.4	31.2	20529000	1655700	2453800	5469400	3887900	3680500	3381400	0	0	0	0	0	0	0	1	1	1	1	1	5				1766	183;1817;2318;2319;3587;3686;4759;7025;10639;11215;12071;12397;12417;12608;12675;12761;13740;13799;15384;15716;15923;15936;17456;18536;19380;19761;21562;23718;25007;26250;26308;26648;27432;27736;28183;28234;28235;30391;31861;31862;32710;33061;33822;36189;37219;37496;40269;40270;40576;40577;40579;41105;41106;42626;43059;45240;45617;45965;46428;46497;48355;48356;48656;49336;49438;49915;50019;50113;50862;50930;51005;52589;53967;57640	False;True;False;False;False;False;False;False;False;False;False;False;False;False;False;False;False;False;False;False;False;False;False;False;False;False;False;False;False;False;False;False;False;False;False;False;False;False;False;False;False;False;False;False;False;False;False;False;False;False;False;False;False;False;False;False;False;False;False;False;False;False;False;False;False;False;False;False;False;False;False;False;False;False	213;2031;2600;2601;2602;2603;4032;4033;4034;4185;4186;5374;7898;11923;12560;13489;13843;13864;14069;14149;14242;15366;15367;15435;17203;17574;17800;17816;19533;19534;20735;21684;22101;24095;26493;26494;27987;29364;29427;29803;29804;30678;31008;31495;31549;31550;33941;35628;35629;36540;36929;37757;41232;42500;42807;45882;45883;45884;45885;46216;46217;46218;46220;46221;46789;46790;48465;48931;51368;51790;52208;52721;52801;54854;54855;55200;55201;55966;56080;56591;56699;56837;57661;57662;57735;57736;57822;59603;61136;61137;65240	1873;18705;18706;18707;18708;18709;18710;24162;24163;24164;24165;24166;24167;24168;24169;24170;24171;24172;24173;24174;24175;24176;24177;24178;24179;24180;24181;24182;24183;24184;24185;24186;24187;24188;24189;24190;24191;24192;24193;24194;24195;24196;24197;24198;24199;24200;24201;24202;24203;36598;36599;36600;36601;36602;36603;36604;36605;36606;36607;36608;36609;36610;36611;37974;37975;37976;37977;37978;37979;37980;37981;37982;37983;37984;37985;37986;37987;37988;48080;48081;48082;48083;48084;48085;48086;48087;48088;48089;48090;48091;48092;48093;48094;48095;48096;48097;48098;70033;70034;70035;70036;70037;70038;70039;70040;70041;70042;70043;70044;105842;105843;105844;105845;105846;105847;105848;105849;105850;105851;105852;105853;105854;105855;105856;105857;111333;111334;111335;111336;119685;119686;119687;122985;122986;122987;122988;122989;122990;122991;122992;122993;122994;122995;122996;122997;123209;123210;123211;123212;123213;123214;123215;123216;123217;123218;123219;123220;123221;123222;123223;123224;123225;123226;123227;123228;124839;124840;124841;124842;124843;124844;124845;124846;124847;124848;124849;124850;124851;124852;124853;124854;124855;125563;125564;125565;125566;125567;125568;125569;126260;126261;126262;126263;126264;126265;126266;134323;134324;134325;134326;134327;134328;134329;134330;134331;134332;134333;134334;134335;134336;134337;134338;134339;134340;134341;134342;134343;134344;134345;134346;134347;134348;134349;134350;134351;134352;134353;134354;134355;134356;134357;134358;134974;134975;134976;134977;134978;134979;134980;134981;134982;134983;134984;134985;134986;134987;134988;134989;134990;149812;149813;149814;149815;153971;153972;153973;153974;153975;153976;153977;153978;153979;153980;153981;153982;153983;153984;153985;153986;153987;153988;155652;155653;155654;155655;155656;155657;155658;155659;155660;155661;155662;155663;155664;155665;155666;155667;155668;155838;155839;155840;155841;155842;155843;155844;155845;155846;155847;155848;155849;155850;155851;155852;155853;155854;155855;171585;171586;171587;171588;171589;171590;171591;171592;171593;171594;171595;171596;171597;171598;171599;171600;171601;171602;171603;171604;171605;171606;171607;171608;171609;171610;171611;171612;171613;171614;171615;171616;181643;181644;181645;181646;181647;181648;181649;181650;181651;181652;181653;181654;181655;181656;181657;190549;190550;190551;190552;190553;190554;190555;190556;190557;190558;190559;190560;194060;194061;194062;194063;194064;194065;211458;211459;211460;211461;211462;233836;233837;233838;233839;233840;233841;233842;233843;233844;233845;233846;245976;245977;245978;245979;245980;245981;245982;245983;245984;245985;245986;245987;245988;245989;258348;258349;258350;258351;258352;258353;258354;258355;258356;258357;258358;258359;258360;258964;261965;261966;261967;261968;261969;261970;261971;261972;261973;261974;261975;261976;261977;261978;261979;261980;261981;261982;269998;269999;270000;270001;270002;270003;270004;270005;270006;270007;270008;270009;270010;270011;270012;270013;270014;270015;270016;270017;270018;270019;270020;270021;273895;273896;273897;273898;273899;273900;273901;273902;273903;273904;273905;273906;277837;277838;277839;277840;277841;277842;277843;277844;277845;277846;277847;277848;277849;277850;277851;278194;278195;278196;278197;278198;278199;278200;278201;278202;278203;278204;278205;278206;278207;278208;298874;313059;313060;313061;313062;313063;313064;313065;313066;313067;313068;313069;313070;313071;313072;313073;313074;313075;313076;313077;313078;313079;313080;313081;313082;313083;313084;313085;313086;313087;313088;313089;313090;313091;313092;313093;313094;313095;313096;313097;313098;319505;319506;319507;319508;319509;319510;322457;329790;356639;356640;356641;356642;366594;369167;369168;369169;369170;369171;369172;369173;369174;392963;392964;392965;392966;392967;392968;392969;392970;392971;392972;392973;392974;392975;392976;392977;392978;392979;392980;392981;392982;392983;392984;392985;392986;392987;392988;392989;392990;392991;392992;392993;392994;392995;392996;392997;392998;392999;393000;395776;395777;395778;395779;395780;395781;395782;395783;395784;395785;395786;395787;395788;395789;395790;395791;395792;395793;395794;395795;395796;395797;395798;395799;395800;395801;395803;395804;395805;400645;400646;400647;400648;400649;400650;400651;400652;400653;400654;400655;400656;400657;400658;400659;400660;400661;400662;400663;400664;400665;400666;400667;400668;400669;412901;412902;412903;412904;412905;412906;416302;416303;416304;416305;416306;416307;416308;416309;416310;416311;416312;416313;416314;416315;436644;436645;436646;436647;436648;436649;436650;436651;436652;436653;436654;436655;436656;436657;436658;436659;436660;436661;439880;439881;439882;439883;439884;439885;439886;439887;439888;439889;439890;439891;439892;439893;439894;439895;439896;439897;439898;439899;439900;442811;442812;442813;442814;442815;442816;446667;446668;446669;446670;446671;446672;446673;446674;446675;446676;446677;446678;446679;446680;446681;446682;446683;447395;447396;447397;447398;447399;447400;447401;447402;447403;447404;447405;447406;447407;447408;447409;447410;447411;447412;447413;447414;447415;447416;447417;447418;464596;464597;464598;464599;464600;464601;464602;464603;464604;464605;464606;464607;464608;464609;464610;464611;464612;464613;464614;467374;467375;467376;467377;467378;467379;467380;467381;467382;474927;474928;474929;474930;474931;474932;474933;474934;474935;474936;474937;474938;474939;474940;474941;474942;474943;474944;474945;474946;474947;474948;474949;474950;474951;474952;474953;474954;474955;474956;474957;474958;474959;474960;474961;474962;476145;476146;480004;480005;480006;480007;480008;480009;480010;480011;480012;480013;480014;480015;480016;480017;480018;480019;480020;480021;480022;480023;480024;480025;480026;480027;481239;481240;481241;481242;481243;481244;482125;482126;482127;482128;482129;482130;488383;488384;488385;488386;488915;488916;488917;488918;488919;488920;488921;488922;488923;488924;488925;488926;488927;488928;488929;488930;488931;488932;488933;488934;488935;488936;489743;489744;489745;489746;489747;489748;489749;489750;489751;489752;489753;489754;489755;489756;489757;489758;489759;489760;489761;489762;489763;489764;506787;506788;506789;506790;506791;506792;506793;506794;506795;506796;506797;506798;521588;521589;521590;521591;521592;521593;521594;521595;521596;557887;557888;557889;557890;557891;557892;557893;557894;557895;557896;557897;557898	2126;21192;21193;21194;21195;21196;27039;27040;27041;27042;27043;27044;27045;27046;27047;27048;27049;27050;27051;27052;27053;27054;27055;27056;27057;27058;27059;27060;27061;27062;27063;27064;27065;27066;27067;27068;27069;27070;27071;27072;27073;27074;27075;27076;40924;40925;40926;40927;40928;40929;40930;40931;40932;40933;40934;42504;42505;42506;42507;42508;42509;42510;42511;42512;42513;42514;42515;42516;42517;42518;42519;53165;53166;53167;53168;53169;53170;53171;53172;53173;53174;53175;53176;76844;76845;76846;76847;76848;76849;76850;76851;76852;76853;76854;76855;76856;119027;119028;119029;119030;119031;119032;119033;119034;119035;119036;119037;119038;119039;119040;124995;124996;124997;124998;134511;138298;138299;138300;138301;138302;138303;138304;138305;138306;138307;138308;138516;138517;138518;138519;138520;138521;138522;138523;138524;138525;138526;138527;138528;138529;138530;138531;138532;138533;138534;138535;138536;138537;140348;140349;140350;140351;140352;140353;140354;140355;140356;140357;140358;140359;140360;140361;140362;140363;140364;140365;141203;141204;141205;141206;141207;141208;141945;141946;141947;141948;141949;141950;141951;150042;150043;150044;150045;150046;150047;150048;150049;150050;150051;150052;150053;150054;150055;150056;150057;150058;150059;150060;150061;150062;150063;150064;150065;150066;150067;150068;150648;150649;150650;150651;150652;150653;150654;150655;150656;150657;150658;150659;150660;150661;150662;150663;150664;150665;150666;166704;166705;166706;171462;171463;171464;171465;171466;171467;171468;171469;171470;171471;171472;171473;171474;171475;171476;173167;173168;173169;173170;173171;173172;173173;173174;173175;173176;173177;173178;173179;173180;173181;173182;173183;173184;173185;173399;173400;173401;173402;173403;173404;173405;173406;173407;173408;173409;173410;173411;173412;173413;173414;173415;173416;173417;173418;173419;173420;173421;173422;173423;173424;191042;191043;191044;191045;191046;191047;191048;191049;191050;191051;191052;191053;191054;191055;191056;191057;191058;191059;191060;191061;191062;191063;191064;191065;191066;191067;191068;191069;191070;191071;191072;191073;191074;191075;201745;201746;201747;201748;201749;201750;201751;201752;201753;201754;201755;201756;201757;211564;211565;211566;211567;211568;211569;211570;211571;211572;211573;211574;211575;211576;211577;211578;211579;211580;211581;211582;215298;215299;215300;233854;233855;258190;258191;258192;258193;258194;258195;258196;258197;258198;270717;270718;270719;270720;270721;270722;270723;270724;270725;270726;270727;270728;270729;270730;270731;270732;283928;283929;283930;283931;283932;283933;283934;283935;283936;283937;283938;283939;283940;283941;283942;283943;283944;283945;283946;283947;283948;283949;284525;287337;287338;287339;287340;287341;287342;287343;287344;287345;287346;287347;287348;287349;287350;287351;287352;295646;295647;295648;295649;295650;295651;295652;295653;295654;295655;295656;295657;295658;295659;295660;295661;299794;299795;299796;299797;299798;299799;299800;299801;299802;299803;299804;299805;299806;299807;299808;299809;299810;299811;303911;303912;303913;303914;303915;303916;303917;303918;303919;303920;303921;303922;303923;303924;303925;303926;303927;303928;304294;304295;304296;304297;304298;304299;304300;304301;304302;304303;304304;304305;304306;326799;342431;342432;342433;342434;342435;342436;342437;342438;342439;342440;342441;342442;342443;342444;342445;342446;342447;342448;342449;342450;342451;342452;342453;342454;342455;342456;342457;342458;342459;342460;342461;342462;342463;342464;342465;348776;348777;348778;351826;359830;389160;389161;389162;389163;399532;402370;402371;402372;402373;402374;402375;402376;402377;402378;427619;427620;427621;427622;427623;427624;427625;427626;427627;427628;427629;427630;427631;427632;427633;427634;427635;427636;427637;427638;427639;427640;427641;427642;427643;427644;427645;427646;427647;427648;427649;427650;430447;430448;430449;430450;430451;430452;430453;430454;430455;430456;430457;430458;430459;430460;430461;430462;430464;430465;430466;435383;435384;435385;435386;435387;435388;435389;435390;435391;435392;435393;435394;435395;435396;435397;435398;435399;435400;435401;447493;447494;447495;447496;450611;450612;450613;450614;450615;450616;450617;450618;450619;450620;450621;450622;450623;450624;450625;450626;450627;450628;472872;472873;472874;472875;472876;472877;472878;472879;472880;472881;472882;472883;472884;472885;472886;472887;472888;472889;472890;472891;472892;476309;476310;476311;476312;476313;476314;476315;476316;476317;476318;476319;476320;476321;476322;476323;476324;476325;476326;476327;476328;476329;479315;479316;479317;479318;479319;479320;479321;479322;479323;479324;483428;483429;483430;483431;483432;483433;483434;483435;483436;483437;483438;483439;483440;483441;483442;483443;483444;483445;483446;483447;483448;483449;483450;483451;483452;483453;483454;483455;483456;483457;483458;483459;483460;483461;483462;484198;484199;484200;484201;484202;484203;484204;484205;484206;484207;484208;484209;484210;484211;484212;484213;484214;484215;484216;484217;484218;484219;502908;502909;502910;502911;502912;502913;502914;502915;502916;502917;502918;502919;502920;502921;505840;505841;505842;505843;505844;505845;505846;505847;514304;514305;514306;514307;514308;514309;514310;514311;514312;514313;514314;514315;514316;514317;514318;514319;514320;514321;514322;514323;514324;514325;514326;514327;514328;514329;514330;514331;514332;514333;514334;514335;514336;515712;515713;519946;519947;519948;519949;519950;519951;519952;519953;519954;519955;519956;519957;519958;519959;519960;519961;519962;519963;519964;519965;519966;519967;519968;519969;519970;519971;519972;519973;519974;519975;519976;519977;519978;519979;519980;519981;519982;521583;521584;522469;522470;522471;522472;522473;522474;522475;528972;528973;528974;529540;529541;529542;529543;529544;529545;529546;529547;529548;529549;529550;529551;529552;529553;529554;529555;530501;530502;530503;530504;530505;530506;530507;530508;530509;530510;530511;530512;530513;530514;530515;530516;530517;530518;549532;549533;549534;549535;549536;549537;549538;549539;549540;549541;565497;565498;565499;565500;565501;565502;565503;565504;565505;604744;604745;604746;604747;604748;604749;604750;604751;604752;604753;604754;604755	2126;21196;27053;27076;40931;42515;53175;76854;119032;124998;134511;138305;138537;140365;141208;141948;150061;150666;166706;171474;173171;173406;191068;201756;211565;215299;233855;258191;270731;283947;284525;287346;295652;299795;303927;304297;304306;326799;342431;342443;348777;351826;359830;389163;399532;402377;427627;427643;430453;430461;430466;435386;435401;447496;450627;472877;476329;479320;483444;484203;502908;502916;505843;514322;515712;519952;521584;522475;528973;529543;530518;549533;565500;604749	1829;1830;1831;1832;1833;1834;1835;1836;1837;1838;1839;1840;1841;1842	452;579;675;698;837;985;1042;1103;1343;1347;1367;1530;1550;1619	-1;-1
E9Q7G0;A0A1B0GSW3;A0A1B0GT61;F6ZQA3;A0A1B0GSH2;A0A1B0GT38	E9Q7G0;A0A1B0GSW3	72;37;29;24;6;5	72;37;29;24;6;5	72;37;29;24;6;5		Numa1	sp|E9Q7G0|NUMA1_MOUSE Nuclear mitotic apparatus protein 1 OS=Mus musculus OX=10090 GN=Numa1 PE=1 SV=1;tr|A0A1B0GSW3|A0A1B0GSW3_MOUSE Nuclear mitotic apparatus protein 1 (Fragment) OS=Mus musculus OX=10090 GN=Numa1 PE=1 SV=1	6	72	72	72	60	55	69	58	56	55	60	55	69	58	56	55	60	55	69	58	56	55	46.8	46.8	46.8	235.63	2094	2094;1082;875;741;218;207	3.39	230	90	168	138	99	0	323.31	By MS/MS	By MS/MS	By MS/MS	By MS/MS	By MS/MS	By MS/MS	41.5	39.1	46.1	41.4	40.6	39.1	8985700000	1430700000	890870000	2589400000	1108400000	1387800000	1578500000	29190000	28601000	31751000	22429000	22613000	23181000	125	101	141	82	97	90	636				1587	1697;1874;2912;3585;4471;4639;4815;6959;6960;9495;10254;11694;11803;12790;13448;13474;16625;18003;21136;21386;21934;21948;21949;22143;22757;24664;24959;25383;25384;26252;26253;27397;27398;27399;28223;28224;28277;28303;28304;29147;29177;30771;31859;32039;32163;32278;32713;32714;32914;33205;33375;38277;39866;39878;40011;40185;40362;41695;45209;45210;46881;46882;48321;48329;49020;51035;52591;52592;53316;54817;55437;57262	True;True;True;True;True;True;True;True;True;True;True;True;True;True;True;True;True;True;True;True;True;True;True;True;True;True;True;True;True;True;True;True;True;True;True;True;True;True;True;True;True;True;True;True;True;True;True;True;True;True;True;True;True;True;True;True;True;True;True;True;True;True;True;True;True;True;True;True;True;True;True;True	1905;2096;3276;4028;4029;4030;5064;5246;5247;5435;5436;7825;7826;7827;10672;11508;13081;13203;14274;15041;15069;18610;20147;23613;23902;24504;24505;24519;24520;24746;25427;27597;27930;28410;28411;29366;29367;30637;30638;30639;31538;31539;31598;31625;31626;32548;32582;34358;35626;35825;35958;36077;36543;36544;36762;37087;37268;43708;43709;45441;45442;45454;45604;45795;45983;47465;47466;51336;51337;53221;53222;54818;54819;54827;55612;57858;57859;59605;59606;60411;62132;62805;64825;64826;64827	17636;19159;19160;19161;19162;19163;19164;19165;19166;19167;19168;19169;19170;19171;30326;30327;30328;30329;30330;30331;30332;30333;30334;30335;30336;30337;30338;30339;30340;30341;30342;30343;36577;36578;36579;36580;36581;36582;36583;36584;36585;36586;36587;36588;36589;36590;45425;45426;45427;45428;45429;45430;45431;45432;45433;45434;45435;45436;45437;45438;47083;47084;47085;47086;47087;47088;47089;47090;47091;47092;47093;48624;48625;48626;48627;48628;48629;48630;48631;48632;48633;48634;48635;48636;48637;48638;48639;48640;48641;48642;48643;69387;69388;69389;69390;69391;69392;69393;69394;69395;95246;95247;95248;95249;95250;95251;95252;95253;102164;102165;102166;102167;102168;115935;115936;115937;115938;115939;116969;116970;116971;116972;116973;126480;126481;126482;126483;126484;126485;126486;126487;126488;126489;126490;126491;126492;126493;126494;126495;126496;126497;131954;131955;131956;131957;131958;131959;131960;131961;131962;131963;131964;131965;131966;131967;131968;131969;131970;131971;132105;132106;132107;132108;132109;132110;132111;132112;132113;132114;132115;162707;162708;162709;162710;162711;162712;162713;162714;162715;162716;176728;176729;176730;176731;176732;176733;176734;176735;176736;176737;176738;176739;207421;207422;207423;207424;207425;207426;207427;207428;207429;207430;207431;207432;207433;207434;207435;207436;207437;207438;207439;207440;207441;207442;207443;207444;207445;207446;207447;207448;207449;207450;207451;207452;207453;209861;209862;209863;209864;209865;209866;209867;209868;209869;209870;209871;209872;209873;209874;209875;214803;214804;214805;214806;214807;214808;214809;214810;214811;214812;214813;214814;214926;214927;214928;214929;214930;214931;214932;214933;214934;214935;214936;214937;214938;214939;214940;214941;214942;214943;214944;214945;214946;214947;214948;214949;214950;214951;214952;216937;216938;216939;216940;216941;216942;216943;223392;223393;223394;223395;223396;223397;223398;243029;243030;243031;243032;245504;245505;245506;245507;245508;245509;245510;245511;245512;245513;245514;245515;245516;249807;249808;249809;249810;249811;249812;258364;258365;258366;258367;258368;258369;258370;258371;258372;258373;258374;258375;258376;258377;258378;258379;258380;258381;258382;269632;269633;269634;269635;269636;269637;269638;269639;269640;269641;269642;269643;278132;278133;278134;278135;278136;278137;278138;278465;278466;278467;278468;278469;278470;278471;278472;278473;278474;278692;278693;278694;278695;278696;278697;278698;278699;278700;278701;278702;278703;278704;278705;278706;278707;278708;278709;278710;278711;278712;278713;278714;286879;286880;286881;286882;287159;287160;287161;287162;287163;287164;302747;302748;302749;302750;302751;302752;302753;302754;302755;302756;302757;302758;313032;313033;313034;313035;313036;313037;313038;313039;313040;313041;313042;313043;313044;313045;313046;313047;313048;313049;313050;313051;313052;313053;313054;313055;314616;314617;314618;314619;314620;315507;315508;315509;315510;315511;315512;315513;315514;315515;315516;315517;316266;316267;316268;316269;316270;319529;319530;319531;319532;319533;319534;319535;319536;319537;319538;319539;319540;319541;319542;319543;319544;319545;319546;319547;319548;319549;321135;321136;321137;321138;321139;321140;321141;321142;321143;321144;321145;321146;321147;321148;321149;321150;323948;323949;323950;323951;323952;323953;323954;323955;323956;323957;323958;323959;323960;323961;323962;323963;323964;323965;323966;323967;323968;323969;323970;323971;325484;325485;325486;325487;325488;325489;325490;325491;325492;325493;325494;325495;325496;325497;325498;325499;325500;325501;376827;376828;376829;376830;376831;376832;376833;376834;376835;376836;376837;389535;389536;389537;389538;389539;389540;389541;389542;389543;389544;389545;389546;389547;389655;389656;389657;389658;389659;389660;389661;389662;390987;390988;392476;393789;393790;393791;393792;393793;393794;393795;393796;393797;393798;393799;393800;405449;405450;405451;405452;405453;405454;405455;405456;405457;405458;405459;405460;405461;405462;436329;436330;436331;436332;436333;436334;436335;436336;436337;436338;436339;436340;436341;436342;436343;436344;450643;450644;450645;450646;450647;450648;450649;450650;450651;450652;450653;464277;464278;464279;464280;464281;464282;464283;464284;464285;464286;464287;464288;464289;464290;464291;464292;464293;464294;464295;464296;464297;464298;464299;464300;464358;464359;464360;464361;471086;471087;471088;471089;471090;471091;471092;471093;471094;471095;471096;471097;471098;471099;471100;490266;490267;490268;506806;506807;506808;506809;506810;514890;514891;514892;514893;514894;514895;530583;530584;530585;530586;530587;530588;530589;536441;536442;536443;536444;536445;536446;536447;536448;536449;536450;536451;536452;536453;536454;536455;536456;536457;536458;554311;554312;554313;554314;554315;554316;554317;554318;554319;554320;554321;554322;554323;554324;554325;554326;554327;554328;554329;554330;554331;554332	19995;21669;21670;21671;21672;21673;21674;21675;21676;21677;21678;34061;34062;34063;34064;34065;34066;34067;34068;34069;34070;34071;34072;34073;34074;34075;34076;34077;34078;34079;34080;34081;34082;34083;34084;34085;40910;40911;40912;40913;40914;40915;40916;40917;40918;50272;50273;50274;50275;50276;50277;50278;50279;50280;50281;52162;52163;52164;52165;52166;52167;52168;52169;52170;52171;52172;53759;53760;53761;53762;53763;53764;53765;53766;53767;53768;53769;53770;53771;53772;76056;76057;76058;76059;76060;76061;76062;76063;107063;107064;107065;107066;107067;107068;114882;114883;114884;130233;130234;130235;130236;130237;130238;131288;131289;131290;131291;131292;142140;142141;142142;142143;142144;142145;142146;142147;142148;142149;142150;142151;142152;142153;142154;142155;142156;142157;147609;147610;147611;147612;147613;147614;147615;147616;147617;147618;147619;147620;147621;147622;147623;147624;147625;147626;147627;147628;147629;147630;147631;147632;147633;147634;147635;147636;147637;147763;147764;147765;147766;147767;147768;147769;181017;181018;181019;181020;181021;181022;181023;196383;196384;196385;196386;196387;196388;196389;196390;196391;196392;196393;196394;196395;229671;229672;229673;229674;229675;229676;229677;229678;229679;229680;229681;229682;229683;229684;229685;229686;229687;229688;229689;229690;229691;229692;229693;229694;229695;229696;229697;229698;229699;232163;232164;232165;232166;232167;232168;232169;232170;232171;232172;232173;232174;237445;237446;237447;237448;237449;237450;237451;237452;237453;237454;237455;237456;237571;237572;237573;237574;237575;237576;237577;237578;237579;237580;237581;237582;237583;237584;237585;237586;237587;237588;237589;237590;237591;237592;237593;239732;239733;239734;239735;246677;246678;246679;246680;246681;267692;267693;267694;270205;270206;270207;270208;270209;270210;270211;270212;270213;270214;270215;270216;270217;270218;270219;274948;274949;283951;283952;283953;283954;283955;283956;283957;283958;283959;283960;283961;283962;283963;283964;283965;283966;295256;295257;295258;295259;295260;295261;295262;295263;295264;304231;304232;304233;304234;304235;304236;304237;304527;304528;304529;304530;304531;304532;304533;304534;304535;304536;304537;304538;304735;304736;304737;304738;304739;304740;304741;304742;304743;304744;304745;304746;304747;304748;304749;304750;304751;304752;304753;304754;304755;304756;304757;304758;304759;304760;304761;304762;304763;304764;304765;304766;304767;314030;314031;314314;314315;314316;314317;314318;314319;331287;331288;331289;331290;331291;331292;331293;331294;331295;331296;331297;331298;342398;342399;342400;342401;342402;342403;342404;342405;342406;342407;342408;342409;342410;342411;342412;342413;342414;342415;342416;342417;342418;342419;342420;342421;342422;342423;342424;342425;342426;342427;344005;344006;344007;344008;344871;344872;344873;344874;344875;344876;344877;344878;344879;344880;345575;348791;348792;348793;348794;348795;348796;348797;348798;348799;348800;348801;348802;348803;348804;348805;348806;348807;348808;348809;348810;350416;350417;350418;350419;350420;350421;350422;350423;350424;350425;350426;350427;350428;350429;350430;353506;353507;353508;353509;353510;353511;353512;353513;353514;353515;353516;353517;353518;353519;353520;353521;353522;353523;355088;355089;355090;355091;355092;355093;355094;355095;355096;355097;355098;355099;355100;355101;355102;355103;355104;355105;355106;410576;410577;410578;410579;410580;410581;410582;410583;410584;410585;410586;424259;424260;424261;424262;424263;424264;424265;424366;424367;424368;424369;424370;425693;427173;428434;428435;428436;428437;428438;428439;428440;428441;428442;428443;428444;428445;439959;439960;439961;439962;439963;439964;439965;439966;439967;439968;439969;439970;472476;472477;472478;472479;472480;472481;472482;472483;472484;472485;472486;472487;472488;472489;472490;487614;487615;487616;487617;487618;487619;487620;487621;487622;502557;502558;502559;502560;502561;502562;502563;502564;502565;502566;502567;502568;502569;502570;502571;502572;502573;502574;502575;502576;502577;502653;502654;502655;502656;502657;502658;510016;510017;510018;510019;510020;510021;510022;510023;510024;510025;510026;510027;510028;510029;510030;510031;510032;510033;510034;510035;510036;531122;531123;531124;549548;549549;549550;549551;558331;558332;558333;558334;558335;575296;575297;575298;575299;575300;575301;581518;581519;581520;581521;581522;581523;581524;581525;581526;581527;581528;581529;581530;581531;581532;581533;581534;581535;600893;600894;600895;600896;600897;600898;600899;600900;600901;600902;600903;600904;600905;600906;600907;600908;600909;600910;600911;600912;600913;600914;600915	19995;21676;34077;40912;50279;52164;53764;76061;76063;107068;114884;130238;131291;142140;147624;147764;181021;196388;229697;232170;237452;237586;237593;239732;246681;267694;270205;274948;274949;283964;283966;295256;295263;295264;304231;304237;304527;304738;304755;314030;314319;331293;342412;344008;344875;345575;348793;348809;350429;353523;355104;410577;424261;424369;425693;427173;428437;439968;472486;472489;487620;487622;502571;502657;510034;531123;549549;549551;558334;575301;581533;600898	1652;1653;1654;1655;1656;1657;1658;1659;1660;1661;1662;1663;1664	93;214;824;830;957;964;1396;1435;1801;1886;1938;1952;2030	-1;-1;-1;-1;-1;-1
Q5XG71;E9QK83;A0A1W2P8D7;A0A1W2P6J9;A0A1W2P7L8	Q5XG71;E9QK83	67;67;4;2;2	67;67;4;2;2	67;67;4;2;2	Small subunit processome component 20 homolog	Utp20	sp|Q5XG71|UTP20_MOUSE Small subunit processome component 20 homolog OS=Mus musculus OX=10090 GN=Utp20 PE=1 SV=2;tr|E9QK83|E9QK83_MOUSE Small subunit processome component 20 homolog OS=Mus musculus OX=10090 GN=Utp20 PE=1 SV=1	5	67	67	67	48	50	52	46	55	45	48	50	52	46	55	45	48	50	52	46	55	45	30.4	30.4	30.4	317.74	2788	2788;2789;141;162;201	3.74	162	55	80	79	161	0	323.31	By MS/MS	By MS/MS	By MS/MS	By MS/MS	By MS/MS	By MS/MS	22.3	21.1	23.7	20.5	25	20.1	4812500000	540450000	547690000	985370000	763140000	948800000	1027000000	14984000	20224000	16473000	18968000	17842000	20100000	72	81	83	70	92	85	483				1643	957;1186;2867;2868;3982;6501;7591;7934;8682;9272;9273;9899;10393;11862;12010;12474;12848;14535;15827;15828;15967;16249;16686;19581;19821;20478;21173;23091;25236;25752;26073;27127;29117;29162;29212;30272;30962;31749;33595;36354;36537;37592;37740;37825;39001;40027;40416;40961;40999;42670;44975;45631;46628;47099;47545;47656;47821;49349;49564;52488;54298;55883;57203;57524;57564;57741;58076	True;True;True;True;True;True;True;True;True;True;True;True;True;True;True;True;True;True;True;True;True;True;True;True;True;True;True;True;True;True;True;True;True;True;True;True;True;True;True;True;True;True;True;True;True;True;True;True;True;True;True;True;True;True;True;True;True;True;True;True;True;True;True;True;True;True;True	1090;1346;3228;3229;4505;7312;8520;8914;9723;10434;10435;11113;11656;13264;13421;13928;14335;16250;16251;17696;17697;17850;18165;18677;21902;21903;22169;22898;23653;25799;28244;28816;29176;30336;32516;32566;32620;33809;34570;34571;35506;37502;41490;41740;42911;43079;43179;44507;45621;46043;46629;46672;48514;51077;51806;51807;51808;52948;53461;53955;54084;54265;55980;56213;59486;59487;61505;63310;63311;64755;65116;65161;65351;65746	10991;10992;10993;10994;10995;10996;10997;13077;13078;29829;29830;29831;29832;29833;29834;29835;29836;29837;29838;29839;29840;29841;29842;29843;29844;29845;40717;40718;65546;65547;65548;65549;65550;65551;75835;75836;75837;75838;79874;79875;79876;79877;79878;87140;87141;87142;87143;87144;87145;87146;87147;93478;93479;93480;93481;93482;93483;93484;93485;93486;93487;93488;93489;93490;93491;93492;98972;103577;103578;103579;103580;103581;103582;103583;103584;103585;103586;103587;103588;117543;117544;117545;117546;117547;117548;117549;117550;117551;117552;117553;117554;119056;119057;119058;119059;119060;119061;119062;119063;119064;119065;119066;123753;123754;123755;123756;123757;123758;123759;126910;126911;126912;126913;126914;126915;126916;126917;126918;126919;126920;126921;141610;141611;141612;141613;141614;141615;141616;154873;154874;154875;154876;154877;154878;154879;154880;154881;154882;154883;154884;154885;154886;154887;154888;154889;156032;156033;156034;156035;156036;156037;156038;156039;156040;156041;156042;158545;158546;158547;158548;158549;158550;158551;158552;158553;158554;158555;158556;158557;158558;163314;163315;163316;163317;163318;163319;163320;163321;163322;163323;163324;192590;192591;192592;192593;192594;192595;192596;192597;192598;192599;192600;192601;192602;192603;192604;194634;194635;194636;200807;207754;207755;207756;227115;248386;248387;248388;253578;253579;253580;256711;266671;266672;266673;266674;266675;266676;286669;286670;287038;287039;287040;287041;287042;287043;287044;287045;287046;287047;287474;287475;287476;287477;287478;287479;287480;287481;287482;287483;287484;287485;287486;287487;297488;297489;304220;304221;304222;304223;304224;304225;304226;304227;304228;304229;304230;304231;304232;304233;304234;304235;304236;304237;312157;312158;312159;312160;312161;312162;312163;312164;312165;312166;312167;312168;312169;312170;327408;327409;327410;327411;327412;327413;327414;327415;327416;327417;327418;358375;360263;360264;360265;370063;371590;371591;371592;371593;371594;371595;371596;371597;371598;371599;371600;371601;371602;371603;371604;371605;371606;371607;371608;372341;372342;372343;372344;372345;372346;383322;383323;383324;383325;391101;391102;394231;394232;394233;394234;394235;394236;394237;394238;394239;394240;394241;394242;399403;399404;399405;399406;399407;399408;399409;399410;399411;399412;399806;399807;399808;413372;413373;413374;413375;434183;434184;434185;434186;434187;434188;434189;434190;434191;439996;439997;439998;439999;440000;440001;440002;440003;440004;440005;440006;440007;440008;440009;440010;440011;440012;440013;440014;440015;440016;440017;440018;440019;440020;440021;440022;440023;440024;448489;452192;452193;452194;456624;457680;457681;457682;457683;457684;457685;457686;457687;459208;459209;459210;459211;459212;459213;459214;475113;475114;475115;475116;475117;475118;475119;475120;475121;475122;475123;475124;475125;475126;475127;475128;475129;475130;475131;475132;475133;475134;475135;475136;475137;475138;475139;475140;475141;475142;475143;475144;475145;475146;477113;477114;477115;477116;477117;477118;477119;477120;477121;477122;477123;477124;505588;505589;505590;505591;505592;505593;505594;505595;505596;505597;505598;505599;505600;505601;505602;505603;524896;524897;524898;524899;524900;524901;524902;524903;524904;524905;541313;541314;541315;541316;541317;541318;541319;541320;541321;541322;541323;541324;541325;541326;553793;553794;553795;553796;553797;553798;553799;553800;553801;553802;556735;556736;556737;556738;556739;556740;556741;556742;556743;556744;556745;556746;557110;557111;557112;557113;557114;558808;562629;562630;562631;562632;562633;562634;562635;562636;562637;562638;562639;562640	12563;12564;12565;12566;14935;14936;33405;33406;33407;33408;33409;33410;33411;33412;33413;33414;33415;33416;33417;33418;33419;33420;33421;33422;33423;33424;45441;45442;71971;71972;71973;71974;71975;71976;83725;83726;83727;83728;83729;88582;88583;88584;88585;88586;88587;97442;97443;97444;97445;97446;97447;104998;104999;105000;105001;105002;105003;105004;105005;105006;105007;105008;105009;105010;105011;105012;111422;116517;116518;116519;116520;116521;116522;116523;116524;116525;116526;116527;116528;131889;131890;131891;131892;131893;131894;131895;131896;131897;131898;131899;131900;131901;131902;131903;131904;131905;133775;133776;133777;133778;133779;133780;133781;133782;133783;139142;139143;139144;139145;139146;139147;142523;142524;142525;142526;142527;142528;142529;142530;142531;142532;157872;157873;157874;157875;157876;157877;157878;172403;172404;172405;172406;172407;172408;172409;172410;172411;172412;172413;172414;172415;172416;172417;172418;172419;173612;173613;173614;173615;173616;173617;173618;173619;173620;173621;176343;176344;176345;176346;176347;176348;176349;176350;176351;176352;176353;176354;181678;181679;181680;181681;181682;181683;181684;213786;213787;213788;213789;213790;213791;213792;213793;213794;213795;213796;213797;213798;213799;213800;213801;213802;215860;215861;215862;222361;230013;230014;230015;250879;273357;273358;273359;279084;279085;279086;282290;291993;291994;291995;291996;291997;313827;314186;314187;314188;314189;314642;314643;314644;314645;314646;314647;314648;314649;314650;314651;314652;314653;314654;325322;325323;332845;332846;332847;332848;332849;332850;332851;332852;332853;332854;332855;332856;332857;332858;332859;332860;332861;332862;341537;341538;341539;341540;341541;341542;341543;341544;341545;341546;357212;357213;357214;357215;357216;357217;357218;357219;357220;357221;357222;357223;357224;357225;357226;357227;390952;392902;392903;392904;403356;405137;405138;405139;405140;405141;405142;405143;405144;405145;405146;405147;405148;405149;405150;405151;405152;405153;405154;405155;405156;405918;405919;405920;405921;405922;405923;417626;417627;417628;425797;425798;428873;428874;428875;428876;428877;428878;428879;428880;428881;434166;434167;434168;434169;434170;434171;434172;434173;434174;434562;434563;447996;447997;470123;470124;470125;470126;476424;476425;476426;476427;476428;476429;476430;476431;476432;476433;476434;476435;476436;476437;476438;476439;476440;476441;476442;476443;476444;476445;476446;476447;476448;476449;476450;476451;476452;476453;476454;476455;476456;476457;485238;489119;493951;495057;495058;495059;495060;496729;496730;496731;496732;496733;496734;514508;514509;514510;514511;514512;514513;514514;514515;514516;514517;514518;514519;514520;514521;514522;514523;514524;514525;514526;514527;514528;514529;514530;514531;514532;514533;514534;514535;514536;514537;514538;516737;516738;516739;516740;516741;516742;516743;516744;516745;548204;548205;548206;548207;548208;548209;548210;548211;548212;548213;548214;548215;548216;548217;548218;548219;548220;548221;548222;569080;569081;569082;569083;569084;569085;569086;569087;569088;569089;569090;569091;587011;587012;587013;587014;587015;587016;587017;587018;587019;587020;587021;600290;600291;600292;600293;600294;600295;600296;600297;603523;603524;603525;603526;603527;603528;603529;603530;603531;603532;603912;603913;603914;603915;603916;605715;610277;610278;610279;610280;610281;610282;610283;610284;610285;610286;610287;610288;610289;610290;610291;610292;610293;610294;610295	12566;14935;33413;33424;45442;71974;83727;88585;97446;105003;105011;111422;116521;131894;133783;139144;142532;157872;172405;172413;173621;176350;181680;213795;215862;222361;230013;250879;273358;279085;282290;291996;313827;314187;314650;325322;332858;341539;357216;390952;392904;403356;405144;405923;417627;425797;428881;434174;434563;447997;470124;476424;485238;489119;493951;495058;496734;514531;516744;548205;569084;587015;600292;603532;603915;605715;610284	1733;1734;1735;1736;1737;1738;1739;1740	231;628;1159;1613;1617;1827;1839;2245	-1;-1;-1;-1;-1
Q9WTQ5;A0A668KLV9;A0A668KLD3;A0A668KM55	Q9WTQ5;A0A668KLV9;A0A668KLD3	66;64;64;7	66;64;64;7	66;64;64;7	A-kinase anchor protein 12	Akap12	sp|Q9WTQ5|AKA12_MOUSE A-kinase anchor protein 12 OS=Mus musculus OX=10090 GN=Akap12 PE=1 SV=1;tr|A0A668KLV9|A0A668KLV9_MOUSE A-kinase anchor protein 12 OS=Mus musculus OX=10090 GN=Akap12 PE=1 SV=1;tr|A0A668KLD3|A0A668KLD3_MOUSE A-kinase anchor protein 12 O	4	66	66	66	55	53	58	55	61	58	55	53	58	55	61	58	55	53	58	55	61	58	58.6	58.6	58.6	180.69	1684	1684;1604;1604;190	2.88	336	279	196	79	68	0	323.31	By MS/MS	By MS/MS	By MS/MS	By MS/MS	By MS/MS	By MS/MS	52.3	45.7	50.8	47.2	54.3	52.8	14173000000	1742300000	1076900000	3221200000	2425500000	2915400000	2791300000	38603000	36705000	41969000	41004000	48873000	40042000	151	129	165	162	183	160	950				6265	864;1157;1376;1481;2982;4116;4284;4285;4492;5616;5919;6484;7277;7322;8097;9286;9800;10199;10834;11603;12424;12973;13416;13417;13468;14353;17603;17978;19625;21356;21357;23849;25509;25882;26696;27041;28024;28684;32964;39223;39345;40007;40266;41717;41843;42506;43541;43542;43852;43853;46184;46185;46337;48006;48007;48609;48610;48626;48652;49970;52169;52170;52447;52522;53550;53551	True;True;True;True;True;True;True;True;True;True;True;True;True;True;True;True;True;True;True;True;True;True;True;True;True;True;True;True;True;True;True;True;True;True;True;True;True;True;True;True;True;True;True;True;True;True;True;True;True;True;True;True;True;True;True;True;True;True;True;True;True;True;True;True;True;True	983;1313;1557;1673;3348;4665;4858;4859;5088;6322;6323;6662;7295;8175;8229;9093;10448;11005;11442;12140;12972;13872;14472;14473;15008;15009;15063;16041;19699;20118;21952;23868;23869;23870;23871;26647;28549;28967;29855;29856;30247;30248;31325;32039;36818;36819;44740;44869;45600;45879;47491;47631;48336;49474;49475;49476;49477;49818;49819;52448;52449;52618;52619;54472;54473;54474;54475;55149;55150;55167;55196;56648;59137;59138;59441;59530;60675;60676	9842;9843;9844;9845;12830;14775;14776;14777;14778;14779;15748;15749;15750;15751;15752;15753;15754;15755;15756;15757;15758;15759;15760;15761;15762;15763;15764;15765;15766;15767;30894;30895;30896;30897;30898;30899;30900;30901;30902;30903;30904;30905;30906;30907;30908;30909;30910;42324;42325;42326;42327;42328;42329;42330;42331;42332;42333;42334;42335;43892;43893;43894;43895;43896;43897;43898;43899;43900;43901;43902;43903;43904;43905;43906;43907;43908;43909;45546;45547;45548;45549;45550;45551;45552;45553;45554;45555;45556;45557;45558;45559;45560;45561;45562;45563;45564;45565;45566;45567;45568;45569;45570;45571;45572;45573;45574;57204;57205;57206;57207;57208;57209;57210;57211;57212;57213;57214;57215;57216;60107;60108;60109;60110;60111;60112;60113;60114;60115;60116;60117;60118;60119;60120;60121;60122;60123;60124;60125;60126;60127;60128;60129;60130;60131;60132;60133;60134;65431;65432;65433;65434;65435;65436;65437;65438;72560;72561;72562;72563;72564;72565;72566;72567;72568;72569;72570;72571;72572;72573;72574;72575;72576;72577;73121;81560;81561;81562;81563;81564;81565;81566;81567;81568;81569;81570;81571;81572;81573;81574;81575;81576;81577;81578;93562;93563;98000;98001;98002;98003;98004;98005;101655;101656;101657;101658;101659;101660;101661;101662;101663;101664;107739;107740;107741;107742;107743;107744;107745;107746;107747;107748;114752;114753;123349;123350;123351;123352;123353;123354;123355;123356;123357;123358;123359;123360;123361;123362;123363;123364;127882;127883;127884;127885;127886;127887;127888;127889;127890;127891;127892;127893;127894;127895;127896;127897;127898;131728;131729;131730;131731;131732;131733;131734;131735;131736;131737;131738;131739;131740;131741;131742;131743;131744;131745;131746;131747;131748;131749;131750;131751;131752;131753;131754;131755;131756;131757;131758;131759;131760;131761;131762;131763;131764;131765;131766;131767;132079;139842;139843;139844;139845;139846;139847;139848;139849;139850;139851;139852;139853;139854;139855;139856;139857;139858;139859;139860;139861;139862;139863;139864;139865;139866;172893;172894;172895;172896;172897;172898;172899;172900;172901;172902;172903;172904;172905;172906;172907;172908;172909;172910;176502;176503;176504;176505;176506;176507;176508;176509;176510;176511;176512;176513;176514;192917;192918;192919;192920;192921;192922;192923;192924;192925;192926;192927;192928;192929;192930;192931;192932;192933;192934;192935;192936;192937;192938;192939;192940;192941;192942;192943;192944;192945;192946;192947;192948;192949;192950;192951;192952;192953;209586;209587;209588;209589;209590;209591;209592;209593;209594;209595;209596;209597;209598;209599;209600;209601;209602;209603;209604;209605;209606;209607;209608;209609;235133;235134;235135;235136;235137;235138;235139;235140;235141;235142;235143;235144;235145;235146;235147;235148;235149;235150;235151;235152;235153;235154;251031;251032;251033;251034;251035;251036;251037;251038;251039;251040;251041;251042;254906;254907;254908;254909;254910;254911;254912;254913;254914;254915;254916;254917;254918;254919;254920;254921;254922;254923;254924;254925;254926;254927;254928;254929;254930;262308;262309;262310;262311;262312;262313;262314;262315;262316;262317;262318;262319;262320;262321;262322;262323;262324;262325;262326;262327;262328;266062;266063;266064;266065;266066;266067;266068;266069;266070;266071;266072;266073;266074;266075;266076;266077;266078;266079;266080;266081;266082;266083;266084;266085;266086;266087;266088;266089;266090;266091;266092;266093;266094;266095;276559;276560;276561;276562;276563;276564;276565;276566;276567;276568;276569;276570;276571;276572;276573;276574;276575;276576;276577;276578;282277;282278;282279;282280;282281;282282;282283;282284;282285;282286;282287;282288;282289;282290;282291;321533;321534;321535;321536;321537;321538;321539;321540;321541;321542;321543;321544;321545;321546;321547;321548;321549;321550;321551;321552;321553;321554;321555;321556;321557;321558;321559;321560;321561;321562;321563;384993;384994;384995;384996;384997;384998;384999;385000;385001;385002;385003;385004;385005;385006;385007;385008;385009;385749;385750;385751;385752;385753;385754;385755;385756;385757;385758;385759;385760;385761;385762;385763;385764;390945;390946;390947;390948;390949;390950;390951;390952;390953;390954;390955;390956;390957;390958;390959;390960;390961;390962;390963;390964;390965;390966;390967;392944;392945;392946;392947;392948;392949;392950;392951;405609;405610;405611;405612;405613;405614;405615;405616;405617;405618;405619;405620;405621;406687;406688;406689;406690;406691;406692;406693;411927;411928;411929;411930;411931;411932;411933;411934;411935;411936;411937;411938;411939;411940;411941;411942;411943;411944;411945;411946;411947;411948;411949;411950;411951;411952;411953;411954;411955;411956;411957;411958;420396;420397;420398;420399;420400;420401;420402;420403;420404;420405;420406;420407;420408;420409;420410;420411;420412;420413;420414;420415;420416;420417;420418;420419;420420;420421;420422;420423;420424;420425;420426;420427;420428;420429;420430;420431;420432;420433;420434;420435;420436;420437;420438;420439;423660;423661;423662;423663;423664;423665;423666;423667;423668;423669;423670;423671;423672;423673;423674;423675;423676;423677;423678;423679;423680;423681;444618;444619;444620;444621;444622;444623;444624;444625;444626;444627;444628;444629;444630;444631;445951;445952;445953;445954;445955;445956;445957;445958;445959;445960;460912;460913;460914;460915;460916;460917;460918;460919;460920;460921;460922;460923;460924;460925;460926;460927;460928;460929;460930;460931;460932;460933;460934;460935;460936;460937;466953;466954;466955;466956;466957;466958;466959;466960;466961;466962;466963;466964;466965;466966;466967;466968;466969;466970;466971;466972;466973;466974;466975;466976;466977;466978;466979;467090;467091;467092;467093;467094;467095;467096;467097;467363;467364;480639;480640;480641;480642;480643;480644;480645;480646;480647;480648;480649;480650;480651;480652;480653;480654;480655;480656;480657;480658;480659;502672;502673;502674;502675;502676;502677;502678;502679;502680;502681;502682;502683;505134;505135;505136;505137;505138;505139;505140;505141;506075;506076;506077;506078;506079;506080;506081;506082;506083;506084;506085;506086;506087;506088;506089;506090;506091;506092;506093;506094;506095;506096;506097;506098;506099;506100;506101;506102;506103;506104;506105;506106;506107;506108;517400;517401;517402;517403;517404;517405;517406;517407;517408;517409;517410;517411;517412;517413;517414;517415;517416;517417;517418;517419	11106;11107;11108;11109;14696;16835;16836;16837;16838;16839;17863;17864;17865;17866;17867;17868;17869;17870;17871;17872;17873;17874;17875;17876;17877;17878;17879;17880;17881;17882;34737;34738;34739;34740;34741;34742;34743;34744;34745;34746;34747;34748;34749;34750;34751;34752;34753;34754;34755;34756;34757;34758;47120;47121;47122;47123;47124;47125;47126;47127;47128;48723;48724;48725;48726;48727;48728;48729;48730;48731;48732;48733;48734;48735;48736;48737;48738;50382;50383;50384;50385;50386;50387;50388;50389;50390;50391;50392;50393;50394;50395;50396;50397;50398;50399;50400;50401;50402;50403;50404;50405;50406;63103;63104;63105;63106;63107;63108;63109;63110;63111;63112;63113;63114;63115;63116;63117;66146;66147;66148;66149;66150;66151;66152;66153;66154;66155;66156;66157;66158;66159;66160;66161;66162;66163;66164;66165;66166;66167;66168;66169;66170;66171;66172;66173;66174;66175;66176;66177;71855;71856;71857;71858;71859;79846;79847;79848;79849;79850;79851;79852;79853;79854;79855;79856;79857;79858;79859;79860;79861;79862;79863;79864;79865;79866;79867;80527;90634;90635;90636;90637;90638;90639;90640;90641;90642;90643;90644;90645;90646;90647;90648;90649;90650;90651;90652;90653;90654;90655;90656;90657;90658;90659;105077;105078;105079;105080;110290;110291;110292;110293;110294;114395;114396;114397;114398;114399;114400;114401;114402;114403;114404;114405;114406;114407;114408;114409;114410;114411;121022;121023;121024;121025;121026;121027;121028;121029;121030;128871;138711;138712;138713;138714;138715;138716;138717;138718;138719;138720;138721;138722;143540;143541;143542;143543;143544;143545;143546;143547;143548;143549;143550;143551;143552;143553;143554;143555;143556;147396;147397;147398;147399;147400;147401;147402;147403;147404;147405;147406;147407;147408;147409;147410;147411;147412;147413;147414;147415;147416;147417;147418;147419;147420;147421;147422;147423;147424;147425;147426;147427;147428;147429;147430;147431;147432;147741;155952;155953;155954;155955;155956;155957;155958;155959;155960;155961;155962;155963;155964;155965;155966;155967;155968;155969;155970;155971;155972;155973;155974;155975;155976;155977;155978;155979;155980;192287;192288;192289;192290;192291;192292;192293;192294;192295;192296;192297;192298;192299;192300;192301;196150;196151;196152;196153;196154;196155;196156;196157;196158;196159;196160;196161;196162;196163;196164;196165;196166;196167;196168;214126;214127;214128;214129;214130;214131;214132;214133;214134;214135;214136;214137;214138;214139;214140;214141;214142;214143;214144;214145;214146;214147;214148;214149;214150;214151;214152;214153;214154;214155;214156;231915;231916;231917;231918;231919;231920;231921;231922;231923;231924;231925;231926;231927;231928;231929;231930;231931;231932;231933;231934;259527;259528;259529;259530;259531;259532;259533;259534;259535;259536;259537;259538;259539;259540;259541;259542;259543;259544;259545;259546;259547;259548;259549;259550;259551;259552;276324;276325;276326;276327;276328;276329;276330;276331;276332;280557;280558;280559;280560;280561;280562;280563;280564;280565;280566;280567;280568;280569;280570;280571;280572;280573;280574;280575;280576;280577;280578;280579;280580;280581;287630;287631;287632;287633;287634;287635;287636;287637;287638;287639;287640;287641;287642;287643;287644;287645;287646;287647;287648;287649;287650;287651;287652;287653;287654;287655;287656;287657;287658;287659;287660;287661;287662;287663;287664;291353;291354;291355;291356;291357;291358;291359;291360;291361;291362;291363;291364;291365;291366;291367;291368;291369;291370;291371;291372;291373;291374;291375;291376;291377;291378;291379;291380;291381;291382;291383;291384;291385;291386;291387;291388;291389;291390;291391;291392;291393;291394;291395;291396;291397;291398;291399;291400;291401;291402;302660;302661;302662;302663;302664;302665;302666;302667;302668;302669;302670;302671;302672;302673;302674;302675;302676;302677;308786;308787;308788;308789;308790;308791;308792;308793;308794;308795;350801;350802;350803;350804;350805;350806;350807;350808;350809;350810;350811;350812;350813;350814;350815;350816;350817;350818;350819;350820;350821;350822;350823;419472;419473;419474;419475;419476;419477;419478;419479;419480;419481;419482;419483;419484;419485;419486;419487;419488;419489;419490;420234;420235;420236;420237;420238;420239;420240;420241;420242;420243;420244;425660;425661;425662;425663;425664;425665;425666;425667;425668;425669;425670;425671;425672;425673;425674;425675;425676;425677;425678;427603;427604;427605;427606;427607;427608;427609;427610;427611;440100;440101;440102;440103;440104;440105;440106;440107;440108;440109;440110;440111;440112;440113;441190;441191;441192;441193;441194;441195;446585;446586;446587;446588;446589;446590;446591;446592;446593;446594;446595;446596;446597;446598;446599;446600;446601;446602;446603;446604;446605;446606;446607;446608;446609;454807;454808;454809;454810;454811;454812;454813;454814;454815;454816;454817;454818;454819;454820;454821;454822;454823;454824;454825;454826;454827;454828;454829;454830;454831;454832;454833;454834;454835;454836;454837;454838;454839;454840;454841;454842;454843;454844;454845;458377;458378;458379;458380;458381;458382;458383;458384;458385;458386;458387;458388;458389;458390;458391;458392;458393;458394;458395;458396;458397;458398;458399;458400;458401;458402;481302;481303;481304;481305;481306;481307;481308;481309;481310;481311;481312;481313;481314;482660;482661;482662;482663;482664;482665;482666;482667;482668;482669;482670;482671;482672;482673;482674;482675;482676;498678;498679;498680;498681;498682;498683;498684;498685;498686;498687;498688;498689;498690;498691;498692;498693;498694;498695;498696;498697;498698;498699;498700;498701;498702;498703;498704;505386;505387;505388;505389;505390;505391;505392;505393;505394;505395;505396;505397;505398;505399;505400;505401;505402;505403;505404;505405;505406;505407;505408;505409;505410;505524;505525;505526;505829;505830;505831;520769;520770;520771;520772;520773;520774;520775;520776;520777;520778;520779;520780;520781;520782;520783;520784;520785;520786;520787;520788;545076;545077;545078;545079;545080;545081;545082;545083;545084;545085;545086;547682;547683;547684;547685;547686;547687;547688;548752;548753;548754;548755;548756;548757;548758;548759;548760;548761;548762;548763;548764;548765;548766;548767;548768;548769;548770;548771;548772;548773;548774;548775;548776;548777;548778;548779;548780;548781;548782;548783;548784;548785;548786;548787;548788;548789;548790;548791;548792;548793;548794;548795;560986;560987;560988;560989;560990;560991;560992;560993;560994;560995;560996;560997;560998;560999;561000;561001;561002;561003	11107;14696;16837;17869;34756;47121;48726;48733;50403;63106;66158;71858;79855;80527;90658;105080;110294;114403;121023;128871;138716;143555;147399;147430;147741;155977;192287;196153;214151;231921;231931;259543;276327;280564;287642;291379;302667;308793;350820;419482;420243;425676;427606;440113;441195;446603;454815;454831;458386;458402;481307;481313;482670;498688;498693;505386;505402;505524;505831;520784;545078;545085;547686;548774;561001;561003	8070;8071;8072;8073;8074;8075;8076;8077	106;448;486;639;898;1275;1397;1664	-1;-1;-1;-1
P58252	P58252	66	66	65	Elongation factor 2	Eef2	sp|P58252|EF2_MOUSE Elongation factor 2 OS=Mus musculus OX=10090 GN=Eef2 PE=1 SV=2	1	66	66	65	50	57	53	62	59	61	50	57	53	62	59	61	49	56	53	61	59	60	73.5	73.5	72.4	95.313	858	858	3.54	537	147	245	283	373	0	323.31	By MS/MS	By MS/MS	By MS/MS	By MS/MS	By MS/MS	By MS/MS	66	66.4	62.5	68.1	66.1	70.7	131070000000	13096000000	8314500000	19420000000	25017000000	33344000000	31879000000	368580000	453220000	441410000	795020000	752060000	634540000	273	248	262	401	390	373	1947				2744	1934;1935;3091;3749;4371;4372;5810;6019;6363;7323;8298;8299;9475;10791;11482;11595;11596;14296;16876;16877;17910;18005;18315;18515;19570;19820;20476;23375;24025;25590;25915;26604;26693;27797;31085;33935;34566;36304;37877;40317;42275;42508;43210;43802;43804;46095;46096;47127;47257;48698;49063;49064;49289;49290;52669;52670;52849;54458;54459;55038;55039;56536;57138;57139;58188;58463	True;True;True;True;True;True;True;True;True;True;True;True;True;True;True;True;True;True;True;True;True;True;True;True;True;True;True;True;True;True;True;True;True;True;True;True;True;True;True;True;True;True;True;True;True;True;True;True;True;True;True;True;True;True;True;True;True;True;True;True;True;True;True;True;True;True	2169;2170;3462;4251;4953;4954;6538;6773;7152;8230;9311;9312;10652;12092;12845;12846;12964;12965;15980;18888;18889;20037;20149;20494;20713;21889;21890;21891;22168;22896;26110;26111;26859;26860;28642;29004;29755;29852;31077;34730;34731;37881;38730;41412;41413;41414;41415;43257;45934;45935;48091;48338;48339;49105;49106;49764;49766;52353;52354;53493;53637;55246;55661;55662;55663;55916;55917;55918;55919;59691;59692;59693;59694;59895;61731;61732;61733;62371;62372;62373;62374;64026;64027;64687;64688;65871;65872;66168	19805;19806;19807;19808;19809;19810;31721;31722;31723;31724;31725;31726;31727;31728;31729;31730;38573;38574;38575;38576;38577;44600;44601;44602;44603;44604;44605;44606;44607;44608;44609;44610;44611;44612;44613;44614;44615;44616;44617;44618;44619;44620;44621;44622;44623;44624;44625;44626;44627;44628;44629;44630;44631;44632;44633;44634;44635;44636;44637;44638;44639;44640;44641;44642;44643;44644;44645;59217;59218;59219;59220;59221;59222;59223;59224;59225;59226;59227;59228;59229;59230;59231;59232;59233;59234;59235;59236;59237;59238;59239;59240;59241;59242;59243;59244;59245;59246;59247;59248;59249;59250;59251;59252;59253;59254;59255;59256;59257;59258;59259;59260;59261;59262;59263;59264;59265;59266;59267;59268;59269;59270;59271;59272;59273;59274;61041;61042;61043;64059;64060;64061;64062;64063;64064;64065;64066;64067;64068;64069;64070;64071;64072;64073;64074;64075;64076;64077;64078;64079;64080;64081;64082;64083;64084;64085;64086;64087;64088;64089;64090;64091;64092;64093;64094;64095;64096;64097;64098;64099;64100;64101;73122;73123;73124;83648;83649;83650;83651;83652;83653;83654;83655;83656;83657;83658;83659;83660;83661;83662;83663;83664;83665;83666;83667;83668;83669;83670;83671;83672;83673;83674;83675;83676;83677;83678;83679;83680;83681;83682;83683;83684;83685;83686;83687;83688;83689;83690;83691;83692;83693;83694;83695;83696;83697;83698;83699;83700;83701;83702;83703;83704;83705;83706;83707;83708;83709;83710;83711;83712;83713;83714;83715;83716;83717;83718;83719;83720;83721;83722;83723;83724;83725;83726;83727;83728;83729;83730;83731;83732;83733;83734;83735;83736;83737;83738;83739;83740;83741;95007;95008;95009;95010;95011;95012;95013;95014;95015;95016;95017;95018;95019;95020;95021;95022;95023;95024;95025;95026;95027;95028;95029;95030;95031;95032;95033;95034;95035;95036;95037;95038;95039;95040;95041;95042;95043;95044;95045;95046;95047;95048;95049;95050;95051;95052;95053;95054;95055;95056;95057;95058;95059;95060;95061;95062;95063;95064;95065;95066;95067;95068;95069;95070;95071;95072;95073;95074;95075;95076;95077;95078;95079;95080;95081;95082;95083;95084;95085;95086;95087;95088;95089;95090;95091;95092;95093;95094;95095;95096;95097;95098;95099;95100;95101;95102;107299;107300;107301;107302;107303;107304;107305;107306;107307;107308;107309;107310;107311;107312;107313;107314;107315;107316;107317;107318;107319;107320;107321;107322;107323;107324;107325;107326;107327;107328;107329;107330;107331;107332;107333;113672;113673;113674;113675;113676;113677;113678;113679;113680;113681;113682;113683;113684;113685;113686;113687;113688;113689;113690;113691;113692;113693;114638;114639;114640;114641;114642;114643;114644;114645;114646;114647;114648;114649;114650;114651;114652;114653;114654;114655;114656;114657;114658;114659;114660;114661;114662;114663;114664;114665;114666;114667;114668;114669;114670;114671;114672;114673;114674;114675;114676;114677;114678;114679;114680;114681;114682;114683;114684;114685;114686;114687;114688;114689;114690;114691;114692;114693;114694;114695;139380;139381;139382;139383;139384;139385;139386;139387;139388;139389;139390;139391;139392;165173;165174;165175;165176;165177;165178;165179;165180;165181;165182;165183;165184;165185;165186;165187;165188;165189;165190;165191;165192;165193;175765;175766;175767;175768;175769;175770;175771;175772;175773;175774;175775;176748;176749;176750;176751;176752;176753;176754;176755;179727;179728;179729;179730;179731;181400;192423;192424;192425;192426;192427;192428;192429;192430;192431;192432;192433;192434;192435;192436;192437;192438;192439;192440;192441;192442;192443;192444;192445;192446;192447;192448;192449;192450;192451;192452;192453;192454;192455;192456;192457;192458;192459;192460;192461;192462;192463;192464;192465;192466;192467;192468;192469;192470;192471;192472;192473;192474;192475;192476;192477;192478;192479;192480;192481;192482;192483;192484;192485;192486;192487;192488;192489;192490;192491;192492;192493;192494;192495;192496;192497;192498;192499;192500;192501;192502;192503;192504;192505;192506;192507;192508;192509;194624;194625;194626;194627;194628;194629;194630;194631;194632;194633;200764;200765;200766;200767;200768;200769;200770;200771;200772;200773;200774;200775;200776;200777;200778;200779;200780;200781;200782;200783;200784;200785;200786;200787;200788;200789;200790;200791;200792;200793;200794;200795;200796;200797;230619;230620;230621;230622;230623;230624;230625;230626;230627;230628;230629;230630;236749;236750;236751;236752;236753;236754;236755;236756;236757;252094;252095;252096;252097;252098;252099;252100;252101;252102;252103;252104;252105;252106;252107;252108;252109;252110;252111;252112;252113;252114;252115;252116;252117;252118;252119;252120;252121;252122;252123;252124;252125;252126;252127;252128;252129;252130;252131;252132;252133;252134;252135;252136;252137;252138;252139;252140;252141;252142;252143;252144;252145;252146;252147;252148;252149;252150;255292;255293;255294;255295;255296;255297;261598;261599;261600;261601;261602;261603;261604;262260;262261;262262;274552;274553;274554;274555;274556;274557;274558;274559;274560;274561;274562;274563;274564;274565;274566;305484;305485;305486;305487;305488;305489;305490;305491;305492;305493;305494;305495;305496;305497;305498;305499;305500;305501;305502;305503;305504;305505;305506;305507;305508;305509;305510;305511;305512;305513;305514;305515;305516;305517;305518;305519;305520;305521;305522;305523;305524;305525;305526;305527;305528;305529;305530;305531;305532;331005;331006;331007;331008;331009;331010;331011;331012;331013;331014;331015;331016;331017;331018;331019;338051;338052;338053;357763;357764;357765;357766;357767;357768;357769;357770;357771;357772;357773;357774;357775;357776;357777;357778;357779;357780;357781;357782;357783;357784;357785;357786;357787;357788;357789;357790;357791;357792;357793;357794;357795;357796;357797;357798;357799;357800;357801;357802;357803;357804;357805;357806;357807;357808;357809;357810;373104;373105;373106;373107;373108;373109;373110;373111;373112;373113;373114;373115;373116;373117;373118;373119;373120;373121;393359;393360;393361;393362;393363;393364;393365;393366;393367;393368;393369;393370;393371;393372;393373;393374;393375;393376;393377;393378;393379;393380;393381;393382;393383;393384;393385;393386;393387;393388;393389;393390;393391;393392;410132;410133;410134;410135;410136;410137;410138;410139;410140;410141;410142;411971;411972;411973;411974;411975;411976;411977;411978;411979;411980;411981;411982;411983;411984;411985;411986;411987;411988;417615;417616;417617;417618;417619;417620;417621;417622;417623;417624;417625;417626;417627;417628;417629;417630;423232;423233;423242;423243;423244;423245;423246;423247;423248;423249;423250;423251;423252;423253;423254;423255;423256;423257;423258;423259;423260;423261;423262;423263;423264;423265;423266;423267;423268;423269;423270;423271;423272;423273;423274;423275;423276;423277;423278;423279;423280;423281;423282;423283;423284;423285;423286;423287;423288;423289;423290;423291;423292;423293;423294;423295;423296;423297;423298;423299;423300;423301;443799;443800;443801;443802;443803;443804;443805;443806;443807;443808;443809;443810;443811;443812;443813;452475;452476;452477;452478;452479;452480;452481;452482;452483;452484;452485;452486;452487;452488;452489;452490;452491;452492;452493;452494;452495;452496;452497;452498;452499;452500;452501;453885;453886;453887;453888;453889;453890;453891;453892;453893;453894;453895;453896;453897;453898;453899;453900;453901;453902;453903;453904;453905;453906;453907;453908;453909;453910;453911;453912;453913;453914;467793;467794;467795;467796;467797;467798;467799;467800;467801;467802;467803;467804;467805;467806;467807;467808;467809;467810;467811;467812;467813;467814;467815;467816;467817;467818;467819;467820;467821;467822;467823;467824;467825;467826;467827;467828;467829;467830;467831;467832;467833;467834;467835;467836;467837;467838;467839;467840;467841;467842;467843;467844;467845;471597;471598;471599;471600;471601;471602;471603;471604;471605;471606;471607;471608;471609;471610;471611;471612;471613;471614;471615;471616;471617;471618;471619;471620;471621;471622;471623;471624;471625;471626;471627;471628;474475;474476;474477;474478;474479;474480;474481;474482;474483;474484;474485;474486;474487;474488;474489;474490;474491;474492;474493;474494;474495;474496;474497;474498;474499;474500;474501;474502;474503;474504;507497;507498;507499;507500;507501;507502;507503;507504;507505;507506;507507;507508;507509;507510;507511;507512;507513;507514;507515;507516;507517;507518;507519;507520;507521;507522;507523;507524;507525;507526;507527;507528;509941;509942;509943;509944;509945;509946;509947;509948;509949;509950;509951;509952;509953;509954;509955;509956;509957;509958;509959;509960;509961;509962;509963;509964;509965;509966;509967;509968;509969;509970;509971;509972;509973;526875;526876;526877;526878;526879;526880;526881;526882;526883;526884;526885;526886;526887;526888;526889;526890;526891;526892;526893;526894;526895;526896;526897;526898;526899;526900;526901;526902;526903;526904;526905;526906;526907;526908;526909;526910;526911;526912;526913;526914;526915;526916;526917;526918;526919;526920;526921;526922;526923;532494;532495;532496;532497;532498;532499;532500;532501;532502;532503;532504;532505;532506;532507;532508;532509;532510;532511;532512;532513;532514;532515;532516;532517;532518;532519;547988;547989;547990;547991;547992;547993;547994;547995;547996;547997;547998;547999;548000;548001;548002;548003;548004;548005;548006;548007;548008;548009;548010;548011;548012;548013;548014;548015;548016;548017;548018;548019;548020;548021;548022;548023;553086;553087;553088;553089;553090;553091;553092;553093;553094;553095;553096;553097;553098;553099;553100;553101;553102;553103;553104;553105;553106;553107;553108;553109;553110;553111;553112;553113;553114;553115;553116;553117;553118;553119;553120;553121;553122;553123;553124;553125;553126;553127;553128;553129;553130;553131;553132;553133;553134;563880;563881;563882;563883;563884;563885;563886;563887;563888;563889;563890;563891;563892;563893;563894;563895;563896;563897;563898;563899;563900;563901;563902;563903;563904;563905;563906;563907;563908;563909;563910;563911;563912;563913;563914;563915;563916;563917;563918;563919;563920;563921;563922;563923;563924;563925;563926;563927;563928;563929;563930;563931;563932;563933;563934;563935;563936;563937;563938;563939;563940;563941;563942;563943;563944;563945;563946;563947;563948;563949;563950;563951;563952;563953;563954;563955;563956;563957;563958;563959;566524;566525;566526;566527;566528;566529;566530;566531;566532;566533;566534;566535;566536;566537;566538;566539;566540;566541;566542;566543;566544;566545;566546;566547;566548;566549;566550;566551;566552;566553;566554;566555;566556;566557;566558;566559;566560;566561;566562;566563;566564	22375;22376;22377;22378;35584;35585;35586;35587;35588;35589;35590;35591;35592;35593;35594;35595;35596;35597;35598;35599;35600;43095;43096;49401;49402;49403;49404;49405;49406;49407;49408;49409;49410;49411;49412;49413;49414;49415;49416;49417;49418;49419;49420;49421;49422;49423;49424;49425;49426;49427;49428;49429;49430;49431;49432;49433;49434;49435;49436;49437;49438;49439;49440;49441;49442;49443;49444;49445;49446;49447;49448;49449;49450;49451;49452;49453;49454;49455;49456;49457;49458;49459;49460;49461;49462;49463;49464;49465;49466;49467;65238;65239;65240;65241;65242;65243;65244;65245;65246;65247;65248;65249;65250;65251;65252;65253;65254;65255;65256;65257;65258;65259;65260;65261;65262;65263;65264;65265;65266;65267;65268;65269;65270;65271;65272;65273;65274;65275;65276;65277;65278;65279;65280;65281;65282;65283;65284;65285;65286;65287;65288;65289;65290;65291;65292;65293;65294;65295;65296;65297;65298;65299;65300;65301;65302;65303;65304;65305;65306;65307;65308;65309;65310;65311;65312;65313;65314;65315;65316;65317;65318;65319;65320;65321;65322;65323;65324;65325;65326;65327;65328;65329;65330;65331;65332;65333;65334;65335;65336;65337;65338;65339;67168;67169;67170;70202;70203;70204;70205;70206;70207;70208;70209;70210;70211;70212;70213;70214;70215;70216;70217;70218;70219;70220;70221;70222;70223;70224;70225;70226;70227;70228;70229;70230;70231;70232;70233;70234;70235;70236;70237;70238;70239;70240;70241;70242;70243;70244;70245;70246;70247;70248;70249;70250;70251;70252;70253;70254;70255;70256;80528;93182;93183;93184;93185;93186;93187;93188;93189;93190;93191;93192;93193;93194;93195;93196;93197;93198;93199;93200;93201;93202;93203;93204;93205;93206;93207;93208;93209;93210;93211;93212;93213;93214;93215;93216;93217;93218;93219;93220;93221;93222;93223;93224;93225;93226;93227;93228;93229;93230;93231;93232;93233;93234;93235;93236;93237;93238;93239;93240;93241;93242;93243;93244;93245;93246;93247;93248;93249;93250;93251;93252;93253;93254;93255;93256;93257;93258;93259;93260;93261;93262;93263;93264;93265;93266;93267;93268;93269;93270;93271;93272;93273;93274;93275;93276;93277;106779;106780;106781;106782;106783;106784;106785;106786;106787;106788;106789;106790;106791;106792;106793;106794;106795;106796;106797;106798;106799;106800;106801;106802;106803;106804;106805;106806;106807;106808;106809;106810;106811;106812;106813;106814;106815;106816;106817;106818;106819;106820;106821;106822;106823;106824;106825;106826;106827;106828;106829;106830;106831;106832;106833;106834;106835;106836;106837;106838;106839;106840;106841;106842;106843;106844;106845;106846;106847;106848;106849;106850;106851;106852;106853;106854;106855;106856;106857;106858;106859;106860;106861;106862;106863;106864;106865;106866;106867;106868;106869;106870;106871;106872;106873;106874;106875;106876;106877;106878;106879;106880;106881;106882;106883;106884;106885;106886;106887;106888;106889;106890;106891;106892;106893;106894;106895;106896;106897;106898;106899;106900;106901;106902;106903;106904;120587;120588;120589;120590;120591;120592;120593;120594;120595;120596;120597;120598;120599;120600;120601;120602;120603;120604;120605;120606;120607;120608;120609;120610;120611;120612;120613;120614;120615;120616;120617;120618;120619;120620;120621;120622;120623;127632;127633;127634;127635;127636;127637;127638;127639;127640;127641;127642;127643;127644;127645;127646;127647;127648;128701;128702;128703;128704;128705;128706;128707;128708;128709;128710;128711;128712;128713;128714;128715;128716;128717;128718;128719;128720;128721;128722;128723;128724;128725;128726;128727;128728;128729;128730;128731;128732;128733;128734;128735;128736;128737;128738;128739;128740;128741;128742;128743;128744;128745;128746;128747;128748;128749;128750;128751;128752;128753;128754;128755;128756;128757;128758;128759;128760;128761;128762;128763;128764;128765;128766;128767;128768;128769;128770;128771;128772;128773;128774;128775;128776;128777;128778;128779;128780;128781;128782;128783;128784;128785;128786;155467;155468;155469;155470;155471;155472;155473;155474;155475;155476;155477;155478;155479;155480;155481;155482;155483;155484;155485;183669;183670;183671;183672;183673;183674;183675;183676;183677;183678;183679;183680;183681;183682;183683;183684;183685;183686;183687;183688;183689;183690;183691;183692;183693;183694;183695;183696;183697;183698;183699;183700;183701;183702;195415;195416;195417;195418;195419;195420;195421;196403;196404;196405;199899;199900;201462;213586;213587;213588;213589;213590;213591;213592;213593;213594;213595;213596;213597;213598;213599;213600;213601;213602;213603;213604;213605;213606;213607;213608;213609;213610;213611;213612;213613;213614;213615;213616;213617;213618;213619;213620;213621;213622;213623;213624;213625;213626;213627;213628;213629;213630;213631;213632;213633;213634;213635;213636;213637;213638;213639;213640;213641;213642;213643;213644;213645;213646;213647;213648;213649;213650;213651;213652;213653;213654;213655;213656;213657;213658;213659;213660;213661;213662;213663;213664;213665;213666;213667;213668;213669;213670;213671;213672;213673;213674;213675;213676;213677;213678;213679;213680;213681;213682;213683;213684;213685;213686;213687;213688;213689;213690;213691;213692;213693;213694;213695;213696;213697;213698;213699;213700;213701;213702;213703;213704;215852;215853;215854;215855;215856;215857;215858;215859;222304;222305;222306;222307;222308;222309;222310;222311;222312;222313;222314;222315;222316;222317;222318;222319;222320;222321;222322;222323;222324;222325;222326;222327;222328;222329;222330;222331;222332;222333;222334;222335;222336;222337;222338;222339;222340;222341;222342;222343;222344;222345;222346;222347;222348;222349;222350;222351;222352;254785;254786;254787;254788;254789;254790;254791;254792;254793;254794;254795;261189;261190;261191;261192;261193;261194;261195;277547;277548;277549;277550;277551;277552;277553;277554;277555;277556;277557;277558;277559;277560;277561;277562;277563;277564;277565;277566;277567;277568;277569;277570;277571;277572;277573;277574;277575;277576;277577;277578;277579;277580;277581;277582;277583;277584;277585;277586;277587;277588;277589;277590;277591;277592;277593;277594;277595;277596;277597;277598;277599;277600;277601;277602;277603;277604;277605;277606;277607;277608;277609;277610;277611;277612;277613;277614;277615;277616;277617;277618;277619;277620;277621;277622;277623;277624;277625;277626;277627;277628;277629;277630;281007;281008;281009;281010;286990;286991;286992;286993;286994;286995;287566;300513;300514;300515;300516;300517;300518;300519;300520;300521;300522;300523;300524;300525;334257;334258;334259;334260;334261;334262;334263;334264;334265;334266;334267;334268;334269;334270;334271;334272;334273;334274;334275;334276;334277;334278;334279;334280;334281;334282;334283;334284;334285;334286;334287;334288;334289;334290;334291;334292;334293;334294;334295;334296;334297;361049;361050;361051;361052;361053;361054;361055;361056;361057;361058;361059;361060;361061;368860;368861;368862;368863;368864;368865;390250;390251;390252;390253;390254;390255;390256;390257;390258;390259;390260;390261;390262;390263;390264;390265;390266;390267;390268;390269;390270;390271;390272;390273;390274;390275;390276;390277;390278;390279;390280;390281;390282;390283;390284;390285;390286;390287;390288;390289;390290;390291;390292;390293;390294;390295;390296;390297;390298;390299;390300;390301;390302;390303;390304;390305;390306;390307;390308;390309;390310;406657;406658;406659;406660;406661;406662;406663;406664;406665;406666;406667;406668;406669;406670;406671;406672;427984;427985;427986;427987;427988;427989;427990;427991;427992;427993;427994;427995;427996;427997;427998;427999;428000;428001;428002;428003;428004;428005;428006;428007;428008;428009;428010;428011;428012;428013;428014;428015;428016;428017;428018;444750;444751;444752;444753;444754;444755;444756;444757;444758;444759;444760;446620;446621;446622;446623;446624;446625;446626;446627;446628;446629;446630;446631;446632;446633;446634;446635;446636;446637;446638;446639;446640;446641;446642;451960;451961;451962;451963;451964;451965;451966;451967;451968;451969;451970;451971;451972;451973;451974;451975;457893;457894;457902;457903;457904;457905;457906;457907;457908;457909;457910;457911;457912;457913;457914;457915;457916;457917;457918;457919;457920;457921;457922;457923;457924;457925;457926;457927;457928;457929;457930;457931;457932;457933;457934;457935;457936;457937;457938;457939;457940;457941;457942;457943;457944;457945;457946;457947;457948;457949;457950;457951;457952;457953;457954;457955;457956;457957;457958;457959;457960;457961;457962;457963;457964;457965;457966;457967;457968;457969;457970;457971;457972;457973;457974;457975;457976;457977;457978;457979;457980;457981;457982;457983;457984;457985;457986;480368;480369;480370;480371;480372;480373;480374;480375;480376;480377;480378;480379;480380;480381;480382;480383;480384;480385;480386;480387;480388;480389;480390;480391;480392;480393;480394;480395;480396;480397;480398;480399;480400;480401;480402;480403;480404;480405;480406;480407;480408;480409;480410;480411;480412;480413;489420;489421;489422;489423;489424;489425;489426;489427;489428;489429;489430;489431;489432;489433;489434;489435;489436;489437;489438;489439;489440;489441;489442;491092;491093;491094;491095;491096;491097;491098;491099;491100;491101;491102;491103;491104;491105;491106;491107;491108;491109;491110;491111;491112;491113;491114;491115;491116;491117;491118;491119;491120;491121;491122;491123;491124;491125;506347;506348;506349;506350;506351;506352;506353;506354;506355;506356;506357;506358;506359;506360;506361;506362;506363;506364;506365;506366;506367;506368;506369;506370;506371;506372;506373;506374;506375;506376;506377;506378;506379;506380;506381;506382;506383;506384;506385;506386;506387;506388;506389;506390;506391;506392;506393;506394;506395;506396;506397;506398;506399;506400;506401;506402;506403;506404;506405;506406;506407;506408;506409;506410;506411;506412;506413;506414;506415;506416;506417;506418;506419;506420;506421;506422;506423;506424;506425;506426;506427;506428;506429;506430;506431;506432;506433;506434;506435;506436;506437;506438;506439;506440;506441;506442;506443;506444;506445;506446;506447;506448;506449;506450;506451;506452;506453;506454;506455;506456;506457;506458;506459;506460;506461;506462;506463;506464;506465;506466;510617;510618;510619;510620;510621;510622;510623;510624;510625;510626;510627;510628;510629;510630;510631;510632;510633;510634;510635;510636;510637;510638;510639;513839;513840;513841;513842;513843;513844;513845;513846;513847;513848;513849;513850;513851;513852;513853;513854;513855;513856;513857;513858;513859;513860;513861;513862;513863;513864;513865;513866;513867;513868;513869;513870;513871;513872;550277;550278;550279;550280;550281;550282;550283;550284;550285;550286;550287;550288;550289;550290;550291;550292;550293;550294;550295;550296;550297;550298;550299;550300;550301;550302;550303;550304;550305;550306;550307;550308;550309;550310;550311;550312;550313;550314;550315;550316;550317;550318;550319;552962;552963;552964;552965;552966;552967;552968;552969;552970;552971;552972;552973;552974;552975;552976;552977;552978;552979;552980;552981;552982;552983;552984;552985;552986;552987;552988;571105;571106;571107;571108;571109;571110;571111;571112;571113;571114;571115;571116;571117;571118;571119;571120;571121;571122;571123;571124;571125;571126;571127;571128;571129;571130;571131;571132;571133;571134;571135;571136;571137;571138;571139;571140;571141;571142;571143;571144;571145;571146;571147;571148;571149;571150;571151;571152;571153;571154;571155;571156;571157;571158;571159;571160;571161;571162;571163;571164;571165;571166;571167;577242;577243;577244;577245;577246;577247;577248;577249;577250;577251;577252;577253;577254;577255;577256;577257;577258;577259;594087;594088;594089;594090;594091;594092;594093;594094;594095;594096;594097;594098;594099;594100;594101;594102;594103;594104;594105;594106;594107;594108;594109;594110;594111;594112;594113;594114;594115;594116;594117;594118;594119;594120;594121;594122;594123;599474;599475;599476;599477;599478;599479;599480;599481;599482;599483;599484;599485;599486;599487;599488;599489;599490;599491;599492;599493;599494;599495;599496;599497;599498;599499;599500;599501;599502;599503;599504;599505;599506;599507;599508;599509;599510;599511;599512;599513;599514;599515;599516;599517;599518;599519;599520;599521;599522;599523;599524;599525;599526;599527;599528;599529;599530;599531;599532;611684;611685;611686;611687;611688;611689;611690;611691;611692;611693;611694;611695;611696;611697;611698;611699;611700;611701;611702;611703;611704;611705;611706;611707;611708;611709;611710;611711;611712;611713;611714;611715;611716;611717;611718;611719;611720;611721;611722;611723;611724;611725;611726;611727;611728;611729;611730;611731;611732;611733;611734;611735;611736;611737;611738;611739;611740;611741;611742;611743;611744;611745;611746;611747;611748;611749;611750;611751;611752;611753;611754;611755;611756;611757;611758;611759;611760;611761;611762;611763;611764;611765;611766;611767;611768;611769;611770;611771;611772;611773;611774;611775;611776;611777;611778;611779;611780;611781;611782;611783;611784;611785;611786;611787;611788;611789;611790;611791;611792;611793;611794;611795;611796;611797;611798;611799;611800;611801;611802;611803;611804;611805;611806;611807;611808;611809;611810;611811;611812;611813;611814;611815;611816;611817;611818;611819;611820;611821;611822;611823;611824;611825;611826;611827;611828;611829;611830;611831;611832;611833;611834;611835;611836;611837;611838;611839;611840;611841;611842;611843;611844;611845;611846;611847;611848;611849;611850;611851;611852;611853;614662;614663;614664;614665;614666;614667;614668;614669;614670;614671;614672;614673;614674;614675;614676;614677;614678;614679;614680;614681;614682;614683;614684;614685;614686;614687;614688;614689;614690;614691;614692;614693;614694	22376;22377;35589;43096;49459;49463;65290;67168;70235;80528;93212;93247;106873;120621;127637;128733;128749;155477;183679;183702;195418;196405;199900;201462;213665;215854;222325;254788;261191;277583;281007;286990;287566;300515;334282;361053;368861;390258;406671;427998;444759;446622;451963;457894;457939;480372;480412;489428;491115;506416;510618;510639;513849;513868;550287;550310;552966;571122;571164;577245;577252;594117;599476;599514;611805;614674	3423;3424;3425;3426;3427;3428;3429;3430;3431;3432;3433;3434;3435;3436;3437;3438;3439;3440	1;22;156;157;231;305;353;383;395;396;430;453;454;494;497;697;741;781	-1
Q8CGC7;A0A0A6YWA4;A0A0A6YWH3	Q8CGC7	66;2;1	66;2;1	66;2;1	Bifunctional glutamate/proline--tRNA ligase;Glutamate--tRNA ligase;Proline--tRNA ligase	Eprs	sp|Q8CGC7|SYEP_MOUSE Bifunctional glutamate/proline--tRNA ligase OS=Mus musculus OX=10090 GN=Eprs1 PE=1 SV=4	3	66	66	66	57	59	57	56	63	61	57	59	57	56	63	61	57	59	57	56	63	61	48.9	48.9	48.9	170.08	1512	1512;131;96	3.48	367	92	181	189	228	0	323.31	By MS/MS	By MS/MS	By MS/MS	By MS/MS	By MS/MS	By MS/MS	42.1	46.4	44	43.7	46.6	45	23615000000	2850000000	1680300000	4024500000	4224600000	5091200000	5744800000	71812000	60165000	70261000	96725000	97790000	98917000	160	143	168	177	200	195	1043				4581	396;2487;5864;7408;9049;9132;9334;10471;13761;14657;14954;16386;17056;17328;17329;17826;18088;19352;20000;20001;20460;20880;22185;25930;25966;26033;26291;26427;26716;29242;29641;30317;31341;33308;34396;34397;36113;37160;37704;37705;38010;39212;39755;39792;39829;40327;42497;43208;43647;45140;45742;47013;47718;48559;49022;49143;51937;52033;52265;53294;53709;53789;55163;55420;56156;58029	True;True;True;True;True;True;True;True;True;True;True;True;True;True;True;True;True;True;True;True;True;True;True;True;True;True;True;True;True;True;True;True;True;True;True;True;True;True;True;True;True;True;True;True;True;True;True;True;True;True;True;True;True;True;True;True;True;True;True;True;True;True;True;True;True;True	454;2794;6597;6598;8320;10179;10271;10500;11740;15394;16394;16395;16728;18350;19084;19085;19386;19387;19942;20240;21646;22366;22367;22878;23330;23331;24793;24794;24795;29020;29059;29060;29132;29409;29559;29560;29876;32654;33099;33100;33860;35059;37197;38458;38459;38460;38461;41115;41116;42434;43038;43039;43040;43041;43042;43413;44729;45321;45364;45403;45947;48327;49103;49593;51261;51262;51924;53369;54152;54153;55091;55092;55614;55748;55749;58882;58988;59245;60388;60853;60944;62511;62788;63618;65692	4689;4690;4691;4692;4693;4694;4695;4696;4697;4698;4699;4700;4701;4702;4703;4704;4705;4706;4707;4708;4709;4710;4711;26013;26014;26015;26016;26017;59610;59611;59612;59613;59614;59615;59616;59617;59618;59619;59620;59621;59622;59623;59624;59625;59626;59627;59628;59629;59630;59631;73769;73770;73771;73772;73773;73774;73775;73776;73777;73778;73779;73780;73781;73782;73783;73784;73785;73786;91447;91448;91449;91450;91451;91452;91453;91454;91455;92211;92212;92213;92214;92215;92216;92217;92218;92219;92220;92221;92222;92223;92224;92225;92226;92227;92228;92229;92230;92231;92232;92233;92234;92235;92236;92237;92238;92239;93957;104339;104340;104341;104342;104343;104344;104345;104346;104347;104348;104349;104350;104351;104352;104353;104354;104355;104356;104357;104358;104359;104360;134572;134573;134574;134575;134576;134577;134578;134579;134580;134581;134582;134583;134584;134585;134586;134587;134588;134589;134590;134591;134592;134593;134594;134595;134596;134597;134598;142691;142692;142693;142694;142695;142696;142697;142698;142699;142700;142701;142702;142703;142704;142705;142706;142707;142708;142709;142710;142711;142712;142713;142714;142715;142716;142717;142718;142719;142720;145492;145493;145494;145495;145496;145497;145498;145499;145500;145501;145502;145503;145504;145505;145506;145507;145508;145509;145510;145511;145512;145513;145514;145515;160481;160482;160483;160484;160485;160486;160487;160488;160489;160490;160491;160492;160493;160494;160495;160496;167280;167281;167282;167283;167284;167285;167286;167287;167288;167289;167290;167291;167292;167293;170090;170091;170092;170093;170094;170095;170096;170097;170098;170099;170100;170101;170102;170103;170104;170105;170106;170107;170108;170109;174993;174994;174995;174996;174997;174998;174999;175000;175001;177473;177474;177475;177476;177477;177478;177479;177480;177481;177482;177483;177484;177485;177486;177487;190237;190238;196193;196194;196195;196196;196197;196198;196199;196200;196201;196202;196203;196204;196205;196206;196207;196208;196209;196210;196211;200593;200594;200595;200596;200597;200598;204737;204738;204739;204740;204741;204742;204743;204744;204745;204746;204747;204748;204749;204750;204751;204752;204753;204754;204755;204756;204757;204758;204759;204760;204761;204762;204763;204764;204765;204766;204767;204768;204769;204770;204771;217369;217370;217371;217372;217373;217374;217375;217376;217377;217378;217379;217380;217381;217382;217383;217384;217385;217386;217387;217388;217389;217390;217391;217392;217393;217394;217395;217396;217397;217398;217399;217400;217401;217402;217403;217404;217405;217406;217407;217408;217409;217410;217411;217412;217413;217414;217415;217416;217417;217418;217419;217420;217421;217422;217423;255454;255455;255456;255457;255458;255459;255460;255461;255462;255463;255739;255740;255741;255742;255743;255744;255745;255746;255747;255748;255749;255750;255751;255752;256312;256313;258855;258856;258857;258858;258859;258860;258861;258862;258863;258864;259893;259894;259895;259896;259897;259898;259899;259900;259901;262522;262523;262524;262525;262526;262527;262528;287736;287737;287738;287739;287740;287741;287742;287743;287744;287745;287746;287747;287748;287749;287750;287751;291578;291579;291580;291581;291582;291583;291584;291585;291586;291587;291588;291589;291590;291591;291592;291593;291594;291595;291596;291597;291598;291599;291600;291601;291602;291603;291604;291605;291606;291607;291608;291609;297796;297797;297798;297799;297800;297801;297802;297803;297804;308344;308345;308346;308347;308348;308349;308350;308351;308352;308353;308354;308355;308356;308357;324816;324817;324818;324819;324820;324821;324822;324823;324824;324825;335934;335935;335936;335937;335938;335939;335940;335941;335942;335943;335944;335945;335946;335947;335948;335949;335950;335951;335952;335953;335954;335955;335956;355727;355728;355729;355730;355731;355732;355733;355734;355735;355736;355737;355738;355739;355740;355741;355742;366086;366087;366088;366089;366090;366091;366092;366093;371209;371210;371211;371212;371213;371214;371215;371216;371217;371218;371219;371220;371221;371222;371223;371224;371225;371226;371227;371228;371229;371230;371231;371232;371233;371234;371235;371236;371237;371238;371239;371240;371241;371242;371243;371244;371245;371246;371247;371248;371249;371250;371251;371252;371253;371254;371255;371256;371257;371258;371259;371260;371261;371262;371263;371264;374503;374504;374505;374506;374507;374508;374509;374510;374511;374512;374513;374514;374515;374516;374517;384917;384918;384919;384920;384921;384922;388736;388737;388738;388739;388740;388741;388742;388743;388744;388745;388987;388988;388989;388990;388991;388992;388993;388994;388995;388996;388997;388998;389303;389304;389305;389306;393524;393525;411883;411884;411885;417611;417612;417613;421483;421484;421485;421486;421487;421488;421489;421490;421491;421492;421493;435746;435747;435748;435749;435750;435751;435752;435753;435754;435755;435756;435757;435758;435759;435760;435761;435762;435763;435764;435765;435766;435767;435768;435769;435770;435771;435772;435773;435774;435775;435776;435777;435778;435779;435780;435781;435782;435783;435784;435785;435786;435787;435788;435789;435790;435791;435792;435793;435794;435795;435796;440802;440803;440804;440805;440806;440807;440808;440809;440810;440811;440812;440813;440814;440815;440816;440817;440818;440819;440820;440821;440822;440823;440824;440825;440826;440827;440828;440829;440830;440831;440832;451576;451577;451578;451579;451580;451581;451582;451583;451584;451585;451586;451587;451588;451589;458331;458332;458333;458334;458335;458336;458337;458338;458339;458340;458341;458342;458343;458344;458345;458346;458347;458348;458349;458350;466487;466488;466489;466490;466491;466492;466493;466494;466495;466496;466497;466498;466499;466500;466501;466502;466503;466504;466505;466506;466507;466508;466509;466510;466511;466512;466513;466514;466515;466516;466517;466518;466519;466520;466521;466522;466523;466524;466525;466526;471113;471114;471115;471116;471117;471118;471119;471120;471121;471122;471123;471124;471125;471126;471127;471128;471129;471130;471131;471132;471133;471134;471135;471136;471137;471138;471139;471140;471141;471142;471143;472554;472555;472556;472557;472558;472559;472560;472561;472562;472563;472564;472565;472566;472567;472568;472569;472570;472571;472572;472573;472574;472575;472576;472577;472578;472579;472580;472581;472582;472583;472584;472585;472586;472587;472588;472589;472590;472591;472592;472593;472594;500114;500115;500116;500117;500118;500119;500120;500121;500122;500123;500124;500125;500126;500127;500128;500129;500130;500131;500132;500133;500134;500135;501173;501174;501175;501176;501177;501178;501179;501180;501181;501182;501183;501184;501185;501186;501187;501188;501189;501190;501191;501192;501193;501194;501195;501196;501197;501198;503471;503472;503473;503474;503475;503476;503477;503478;514685;514686;514687;514688;514689;514690;519166;519167;519168;519169;519170;519171;519172;519173;519174;519175;519176;519177;519178;519179;519180;519181;519182;519943;519944;519945;519946;519947;519948;519949;519950;533631;533632;533633;536229;536230;536231;536232;536233;536234;536235;536236;536237;536238;536239;536240;536241;536242;536243;536244;536245;536246;536247;544060;544061;544062;544063;544064;544065;561855;561856;561857;561858;561859;561860;561861;561862;561863;561864;561865	5346;5347;5348;5349;5350;5351;5352;5353;5354;5355;5356;5357;5358;5359;5360;5361;5362;5363;5364;5365;5366;5367;5368;5369;5370;29153;29154;29155;65658;65659;65660;65661;65662;65663;65664;65665;65666;65667;65668;65669;65670;65671;65672;65673;65674;65675;65676;65677;65678;65679;65680;81236;81237;81238;81239;81240;81241;81242;81243;81244;81245;81246;81247;81248;81249;81250;81251;81252;81253;81254;81255;81256;81257;81258;81259;81260;81261;81262;81263;81264;102672;102673;102674;102675;102676;102677;102678;102679;103654;103655;103656;103657;103658;103659;103660;103661;103662;103663;103664;103665;103666;103667;103668;103669;103670;103671;103672;103673;103674;103675;103676;103677;103678;103679;103680;103681;103682;103683;103684;103685;103686;103687;103688;103689;103690;103691;103692;103693;103694;103695;105510;117387;117388;117389;117390;117391;117392;117393;117394;117395;117396;117397;117398;117399;117400;117401;117402;117403;117404;117405;117406;117407;150293;150294;150295;150296;150297;150298;150299;150300;150301;150302;150303;150304;150305;150306;150307;150308;150309;150310;150311;150312;150313;150314;150315;150316;150317;150318;150319;150320;150321;158969;158970;158971;158972;158973;158974;158975;158976;158977;158978;158979;158980;158981;158982;158983;158984;158985;158986;158987;158988;158989;158990;158991;158992;158993;158994;158995;158996;158997;158998;158999;159000;159001;159002;159003;159004;159005;159006;159007;159008;159009;161865;161866;161867;161868;161869;161870;161871;161872;161873;161874;161875;161876;161877;161878;161879;161880;161881;161882;178639;178640;178641;178642;178643;178644;178645;178646;178647;178648;178649;178650;178651;178652;178653;186168;186169;186170;186171;186172;186173;186174;186175;186176;189405;189406;189407;189408;189409;189410;189411;189412;189413;189414;189415;189416;189417;189418;189419;189420;189421;189422;189423;189424;189425;189426;189427;189428;189429;189430;189431;189432;189433;189434;194587;194588;194589;194590;194591;194592;194593;197253;197254;197255;197256;197257;197258;197259;197260;197261;197262;197263;197264;197265;197266;197267;197268;197269;197270;211211;211212;217490;217491;217492;217493;217494;217495;217496;217497;217498;217499;217500;217501;217502;217503;222128;222129;222130;222131;222132;222133;226789;226790;226791;226792;226793;226794;226795;226796;226797;226798;226799;226800;226801;226802;226803;226804;226805;226806;226807;226808;226809;226810;226811;226812;226813;226814;226815;226816;226817;226818;226819;226820;240238;240239;240240;240241;240242;240243;240244;240245;240246;240247;240248;240249;240250;240251;240252;240253;240254;240255;240256;240257;240258;240259;240260;240261;240262;240263;240264;240265;240266;240267;240268;240269;240270;240271;240272;240273;240274;240275;240276;240277;240278;240279;240280;240281;240282;281159;281160;281161;281162;281163;281164;281165;281166;281412;281413;281414;281415;281416;281417;281418;281419;281420;281421;281422;281423;281424;281922;281923;284421;284422;284423;284424;284425;284426;284427;284428;284429;284430;284431;285373;285374;285375;285376;287819;287820;314893;314894;314895;314896;314897;314898;314899;314900;314901;314902;314903;314904;314905;314906;314907;314908;319087;319088;319089;319090;319091;319092;319093;319094;319095;319096;319097;319098;319099;319100;319101;319102;319103;319104;319105;319106;319107;319108;319109;319110;319111;319112;319113;319114;325630;325631;325632;325633;325634;325635;325636;337408;337409;337410;337411;337412;337413;337414;337415;337416;337417;354406;354407;354408;354409;354410;354411;354412;354413;354414;354415;354416;354417;354418;354419;354420;366572;366573;366574;366575;366576;366577;366578;366579;366580;366581;366582;366583;366584;366585;366586;366587;366588;366589;366590;366591;366592;366593;366594;366595;388097;388098;388099;388100;388101;388102;388103;388104;388105;388106;388107;388108;388109;388110;399032;399033;399034;399035;399036;399037;399038;399039;404695;404696;404697;404698;404699;404700;404701;404702;404703;404704;404705;404706;404707;404708;404709;404710;404711;404712;404713;404714;404715;404716;404717;404718;404719;404720;404721;404722;404723;404724;404725;404726;404727;404728;404729;404730;404731;404732;404733;404734;404735;404736;408119;408120;408121;408122;408123;408124;408125;408126;408127;408128;408129;408130;408131;408132;408133;408134;419398;419399;419400;419401;419402;419403;423378;423379;423380;423381;423382;423383;423384;423385;423386;423637;423638;423639;423640;423641;423642;423643;423644;423645;423646;423647;423648;424013;424014;424015;424016;428171;428172;446536;446537;446538;451957;451958;455879;455880;455881;455882;455883;455884;455885;455886;455887;455888;471713;471714;471715;471716;471717;471718;471719;471720;471721;471722;471723;471724;471725;471726;471727;471728;471729;471730;471731;471732;471733;471734;471735;471736;471737;471738;471739;471740;471741;471742;471743;471744;471745;471746;471747;471748;471749;471750;471751;471752;471753;471754;471755;471756;471757;471758;471759;471760;471761;471762;471763;471764;471765;471766;471767;471768;471769;471770;471771;471772;471773;471774;471775;471776;471777;471778;471779;471780;471781;471782;471783;471784;477206;477207;477208;477209;477210;477211;477212;477213;477214;477215;477216;477217;477218;477219;477220;477221;477222;477223;477224;477225;477226;477227;477228;477229;477230;477231;477232;477233;477234;477235;477236;477237;477238;477239;477240;477241;477242;477243;477244;477245;488517;488518;488519;488520;488521;488522;488523;488524;488525;488526;488527;488528;488529;495801;495802;495803;495804;495805;495806;495807;495808;495809;495810;495811;495812;495813;495814;495815;495816;495817;495818;495819;495820;504885;504886;504887;504888;504889;504890;504891;504892;504893;504894;504895;504896;504897;504898;504899;504900;504901;504902;504903;504904;504905;504906;504907;504908;504909;504910;504911;504912;504913;504914;504915;504916;504917;504918;504919;504920;504921;504922;504923;504924;504925;504926;504927;504928;504929;504930;504931;504932;504933;504934;504935;504936;504937;504938;504939;504940;504941;510050;510051;510052;510053;510054;510055;510056;510057;510058;510059;510060;510061;510062;510063;510064;510065;510066;510067;510068;510069;510070;510071;510072;510073;510074;510075;510076;510077;510078;511568;511569;511570;511571;511572;511573;511574;511575;511576;511577;511578;511579;511580;511581;511582;511583;511584;511585;511586;511587;511588;511589;511590;511591;511592;511593;511594;511595;511596;511597;511598;511599;511600;511601;511602;511603;511604;511605;511606;511607;542265;542266;542267;542268;542269;542270;542271;542272;542273;542274;542275;542276;542277;542278;542279;542280;542281;542282;542283;542284;542285;542286;542287;542288;542289;542290;542291;542292;542293;542294;542295;542296;542297;542298;542299;542300;542301;542302;542303;543431;543432;543433;543434;543435;543436;543437;543438;543439;543440;543441;543442;543443;543444;543445;543446;543447;543448;543449;543450;543451;545970;545971;545972;545973;545974;545975;558138;558139;558140;558141;558142;558143;562939;562940;562941;562942;562943;562944;562945;562946;562947;562948;562949;562950;562951;562952;562953;562954;562955;562956;562957;562958;562959;562960;563731;563732;563733;563734;578356;578357;578358;578359;581253;581254;581255;581256;581257;581258;581259;581260;581261;581262;581263;581264;581265;581266;581267;581268;581269;581270;581271;590007;590008;590009;590010;590011;590012;590013;609208;609209;609210;609211;609212;609213	5370;29154;65670;81257;102679;103661;105510;117394;150318;158996;161873;178644;186175;189415;189434;194592;197262;211212;217492;217503;222130;226792;240246;281161;281420;281922;284425;285374;287820;314908;319104;325631;337412;354411;366580;366589;388103;399038;404708;404733;408134;419403;423385;423644;424013;428172;446536;451957;455882;471742;477214;488519;495811;504932;510062;511575;542285;543443;545971;558143;562951;563733;578357;581268;590011;609210	5958;5959;5960;5961;5962;5963;5964;5965;5966;5967;5968;5969;5970;5971;5972	195;234;299;322;326;344;351;487;527;655;1126;1251;1424;1460;1494	-1;-1;-1
A2AN08;Z4YMA7;F6SSP6;Z4YLP1	A2AN08	65;21;21;2	65;21;21;2	65;21;21;2	E3 ubiquitin-protein ligase UBR4	Ubr4	sp|A2AN08|UBR4_MOUSE E3 ubiquitin-protein ligase UBR4 OS=Mus musculus OX=10090 GN=Ubr4 PE=1 SV=1	4	65	65	65	46	41	51	48	48	46	46	41	51	48	48	46	46	41	51	48	48	46	17.1	17.1	17.1	572.28	5180	5180;1301;2065;204	3.94	94	40	87	114	91	0	256.58	By MS/MS	By MS/MS	By MS/MS	By MS/MS	By MS/MS	By MS/MS	11.9	9.5	12.4	11.6	12.3	11.9	3377600000	445700000	272980000	764950000	505620000	600330000	788040000	8386200	7911700	7695100	8641400	8291700	9745200	55	48	62	59	60	70	354				856	506;1816;2985;3373;3817;4243;4251;5580;5805;6531;8271;8952;9871;10720;10876;12163;12284;12285;12601;13801;14187;15198;15920;16227;18735;18832;21317;23246;23277;23278;23608;25283;25714;26749;27336;27634;28641;29783;29981;30767;31643;35760;35887;36220;37457;37699;39026;39027;39232;39862;41235;45440;47482;50804;50880;51364;51367;52340;52775;53585;53831;54434;54991;56059;57389	True;True;True;True;True;True;True;True;True;True;True;True;True;True;True;True;True;True;True;True;True;True;True;True;True;True;True;True;True;True;True;True;True;True;True;True;True;True;True;True;True;True;True;True;True;True;True;True;True;True;True;True;True;True;True;True;True;True;True;True;True;True;True;True;True	583;2030;3351;3782;4322;4811;4820;6282;6533;7346;9281;10068;11082;12012;12185;13589;13720;13721;14061;15437;15864;16994;17797;18140;20956;21058;23827;25977;26008;26009;26373;28294;28776;29911;30569;30897;31995;33267;33489;34353;35391;40596;40782;41281;41282;42763;43032;44532;44533;44749;45437;46940;51594;53882;57599;57681;58239;58242;59327;59814;60714;60989;61704;62323;63512;64969	5864;5865;18700;18701;18702;18703;18704;30914;30915;30916;30917;30918;30919;30920;30921;34460;34461;34462;39111;39112;43500;43501;43502;43503;43504;43505;43506;43559;56567;56568;56569;56570;56571;56572;56573;56574;56575;56576;56577;56578;59193;59194;59195;59196;59197;65750;65751;65752;65753;65754;65755;65756;83379;90456;90457;90458;90459;90460;90461;90462;90463;90464;90465;90466;90467;98762;98763;98764;98765;98766;98767;106522;106523;106524;106525;106526;108251;108252;108253;108254;108255;108256;108257;108258;120791;120792;120793;120794;120795;120796;122027;122028;122029;122030;122031;122032;122033;122034;122035;122036;122037;122038;122039;122040;122041;122042;122043;122044;122045;124766;124767;124768;124769;124770;124771;124772;124773;124774;124775;124776;124777;134992;134993;138557;138558;147835;147836;147837;147838;147839;155642;155643;155644;155645;158365;158366;158367;158368;158369;184329;184330;184331;184332;184333;184334;184335;184336;184337;184338;184339;185157;185158;185159;185160;185161;185162;209213;229277;229278;229279;229280;229281;229282;229283;229553;229554;229555;229556;229557;229558;229559;229560;229561;229562;229563;229564;229565;229566;229567;229568;229569;229570;229571;229572;229573;229574;229575;229576;229577;229578;232857;248836;248837;248838;248839;248840;248841;248842;248843;248844;248845;248846;253288;253289;253290;253291;262784;262785;262786;262787;262788;262789;269077;271872;271873;271874;271875;281942;281943;281944;281945;281946;281947;281948;281949;281950;281951;281952;292989;292990;294770;294771;294772;294773;294774;294775;294776;294777;294778;302710;302711;302712;311303;311304;311305;311306;352053;352054;352055;353189;353190;353191;353192;353193;356932;356933;356934;356935;356936;356937;356938;356939;356940;356941;356942;356943;356944;356945;368753;368754;368755;368756;368757;368758;368759;371152;371153;371154;371155;371156;371157;371158;371159;371160;371161;371162;383540;383541;383542;383543;383544;383545;383546;383547;383548;383549;383550;383551;383552;385057;385058;385059;385060;385061;389525;389526;401725;401726;401727;401728;401729;438430;438431;438432;438433;438434;455870;455871;455872;455873;455874;455875;455876;455877;455878;455879;455880;455881;455882;455883;455884;455885;455886;487937;487938;488507;488508;488509;488510;488511;488512;488513;488514;488515;488516;488517;488518;488519;488520;488521;493661;493662;493663;493664;493665;493666;493667;493668;493669;493670;493695;504233;504234;504235;504236;504237;504238;508516;508517;508518;508519;508520;508521;508522;508523;508524;508525;508526;508527;508528;508529;508530;508531;508532;508533;517792;517793;517794;520304;520305;520306;520307;520308;520309;520310;520311;520312;520313;520314;520315;520316;520317;526511;526512;526513;526514;526515;526516;526517;532119;532120;532121;532122;543221;543222;543223;543224;543225;555555;555556;555557;555558;555559;555560;555561;555562	6557;6558;6559;21189;21190;21191;34762;34763;34764;34765;34766;34767;34768;34769;38537;38538;38539;43632;48331;48332;48333;48334;48335;48336;48337;48394;62330;62331;62332;62333;62334;62335;62336;62337;62338;62339;62340;62341;65216;65217;65218;65219;72150;72151;72152;72153;72154;92834;101538;101539;101540;101541;101542;101543;101544;101545;111204;111205;111206;111207;111208;111209;111210;119684;119685;119686;119687;119688;121606;121607;121608;121609;121610;121611;135838;135839;135840;135841;135842;135843;137232;137233;137234;137235;137236;137237;137238;137239;137240;137241;137242;137243;137244;137245;137246;137247;137248;137249;140258;140259;140260;140261;140262;140263;140264;140265;140266;140267;140268;140269;150668;150669;154685;164407;164408;164409;164410;164411;164412;173159;173160;173161;173162;176149;176150;176151;176152;176153;204645;204646;204647;204648;204649;204650;204651;204652;205540;205541;205542;205543;205544;231529;253397;253398;253399;253400;253699;253700;253701;253702;253703;253704;253705;253706;253707;253708;253709;253710;253711;253712;253713;253714;253715;253716;253717;253718;253719;253720;253721;253722;257175;273916;273917;273918;273919;273920;273921;273922;273923;273924;273925;273926;278818;278819;278820;278821;288034;288035;288036;294646;297611;297612;297613;297614;308426;308427;308428;308429;308430;308431;308432;308433;308434;308435;308436;320545;320546;320547;320548;322323;322324;322325;322326;322327;322328;322329;322330;322331;322332;331254;331255;331256;340664;340665;340666;384024;384025;385207;385208;385209;389435;389436;389437;389438;389439;389440;389441;389442;389443;389444;389445;389446;389447;389448;401888;401889;401890;401891;401892;401893;404646;404647;404648;404649;404650;404651;404652;404653;404654;417813;417814;417815;417816;417817;417818;417819;417820;417821;417822;419535;419536;419537;419538;424251;436381;436382;436383;436384;436385;474775;474776;474777;474778;474779;493152;493153;493154;493155;493156;493157;493158;493159;493160;493161;493162;493163;493164;493165;493166;493167;493168;493169;528509;529109;529110;529111;529112;529113;529114;529115;529116;529117;529118;529119;529120;529121;529122;529123;534807;534808;534809;534810;534811;534812;534813;534814;534815;534816;534817;534818;534841;546753;546754;546755;546756;546757;546758;551358;551359;551360;551361;551362;551363;551364;551365;551366;551367;551368;551369;551370;551371;551372;561396;561397;561398;561399;564115;564116;564117;564118;564119;564120;564121;564122;564123;564124;564125;564126;564127;564128;564129;564130;570708;570709;570710;570711;570712;570713;576856;576857;576858;589049;589050;589051;602271;602272;602273;602274;602275;602276;602277;602278	6558;21191;34767;38537;43632;48331;48394;62339;65219;72151;92834;101540;111208;119687;121606;135843;137234;137238;140269;150668;154685;164409;173159;176153;204645;205544;231529;253397;253699;253716;257175;273926;278821;288036;294646;297613;308431;320546;322332;331255;340664;384024;385208;389443;401893;404650;417818;417821;419537;424251;436385;474775;493168;528509;529116;534810;534841;546754;551371;561398;564125;570713;576858;589050;602271	854	1683	-1;-1;-1;-1
P57780;A0A1L1SV25;A0A1L1SVJ6;D3Z0L8;D3Z761	P57780;A0A1L1SV25	63;62;21;12;9	63;62;21;12;9	22;21;16;1;0	Alpha-actinin-4	Actn4	sp|P57780|ACTN4_MOUSE Alpha-actinin-4 OS=Mus musculus OX=10090 GN=Actn4 PE=1 SV=1;tr|A0A1L1SV25|A0A1L1SV25_MOUSE Alpha-actinin-4 OS=Mus musculus OX=10090 GN=Actn4 PE=1 SV=1	5	63	63	22	45	58	56	55	51	46	45	58	56	55	51	46	18	21	20	19	21	18	69.6	69.6	28.4	104.98	912	912;932;323;206;133	3.44	427	98	218	210	246	0	323.31	By MS/MS	By MS/MS	By MS/MS	By MS/MS	By MS/MS	By MS/MS	57.1	68.1	63.4	66.4	61.7	58	44527000000	6067900000	3959600000	12638000000	6154500000	7840400000	7866500000	95862000	85909000	120310000	84121000	90817000	84339000	267	236	265	241	246	224	1479				2733	798;2097;2098;2446;2784;4521;4569;6492;7206;7658;7806;10043;10345;11629;11630;12730;14263;14967;18716;20643;20870;20871;21450;22003;22004;24853;27341;27342;28040;28041;28287;31118;32283;32544;32545;32664;33778;34344;35331;36346;36941;36942;36943;38675;38926;39061;39649;40326;40900;41589;42372;42954;43094;44325;45007;47248;48846;49310;49311;49331;53177;53629;54939	True;True;True;True;True;True;True;True;True;True;True;True;True;True;True;True;True;True;True;True;True;True;True;True;True;True;True;True;True;True;True;True;True;True;True;True;True;True;True;True;True;True;True;True;True;True;True;True;True;True;True;True;True;True;True;True;True;True;True;True;True;True;True	910;2354;2355;2749;2750;3127;5118;5168;7303;8101;8596;8768;11269;11605;13000;13001;14211;15946;16744;20936;20937;23075;23319;23320;23974;24583;24584;27806;27807;30574;30575;31342;31343;31609;34780;36082;36083;36365;36366;36489;37707;38383;38384;39916;39917;41477;41478;42195;42196;42197;44152;44425;44568;45207;45945;45946;46566;47349;48194;48825;48972;50345;51116;53627;55416;55939;55940;55961;60259;60761;60762;62267	9272;9273;9274;9275;9276;9277;9278;9279;9280;9281;21416;21417;21418;21419;21420;21421;21422;21423;21424;21425;21426;21427;21428;21429;21430;21431;21432;21433;21434;21435;21436;21437;21438;21439;21440;21441;21442;21443;21444;21445;21446;21447;21448;21449;21450;21451;21452;21453;21454;21455;21456;21457;21458;21459;21460;21461;21462;21463;25620;25621;25622;25623;25624;25625;25626;25627;25628;25629;25630;25631;25632;25633;25634;25635;25636;25637;25638;25639;25640;25641;25642;25643;25644;25645;25646;25647;25648;25649;25650;25651;25652;25653;25654;25655;25656;25657;25658;25659;25660;25661;25662;25663;25664;25665;25666;25667;25668;25669;25670;25671;29123;29124;29125;29126;29127;29128;29129;29130;29131;29132;29133;29134;29135;45819;45820;45821;46386;46387;46388;46389;46390;46391;46392;46393;46394;46395;46396;46397;46398;46399;46400;46401;46402;46403;46404;46405;46406;46407;46408;46409;46410;46411;46412;46413;46414;46415;46416;46417;46418;46419;46420;46421;46422;46423;46424;46425;46426;46427;65476;65477;65478;65479;65480;65481;65482;65483;65484;65485;65486;65487;65488;65489;65490;65491;65492;65493;65494;65495;65496;65497;65498;65499;65500;65501;72073;72074;72075;72076;72077;72078;72079;72080;72081;72082;72083;72084;72085;72086;72087;72088;72089;72090;72091;72092;72093;72094;72095;76467;76468;76469;76470;76471;76472;76473;76474;76475;76476;76477;76478;76479;76480;76481;76482;76483;76484;76485;76486;76487;76488;76489;76490;76491;76492;76493;78277;78278;78279;78280;78281;78282;78283;78284;78285;78286;78287;78288;78289;78290;78291;78292;78293;78294;78295;78296;78297;78298;78299;78300;78301;78302;78303;78304;78305;78306;78307;78308;78309;78310;78311;78312;78313;78314;78315;78316;78317;78318;100241;100242;103173;103174;103175;103176;103177;103178;103179;103180;115090;115091;115092;115093;115094;115095;115096;115097;115098;115099;115100;115101;115102;115103;125982;125983;125984;125985;125986;125987;125988;125989;125990;125991;125992;125993;125994;125995;125996;125997;125998;125999;126000;139093;139094;139095;139096;139097;139098;139099;139100;139101;139102;139103;139104;139105;145623;145624;145625;145626;145627;145628;145629;145630;145631;145632;145633;184131;184132;184133;184134;184135;184136;184137;184138;184139;184140;184141;184142;184143;184144;184145;184146;184147;184148;184149;184150;184151;184152;184153;184154;184155;184156;184157;184158;184159;184160;184161;184162;184163;184164;184165;184166;184167;184168;184169;184170;184171;184172;184173;184174;184175;184176;202828;202829;202830;202831;202832;202833;202834;202835;202836;202837;202838;202839;202840;202841;202842;202843;202844;202845;204698;204699;204700;204701;210451;210452;210453;215547;215548;215549;215550;215551;215552;215553;215554;215555;215556;215557;215558;215559;215560;244497;244498;244499;244500;244501;244502;244503;244504;244505;244506;244507;244508;244509;244510;244511;244512;244513;244514;244515;244516;244517;244518;244519;244520;244521;244522;244523;269099;269100;269101;269102;269103;269104;269105;269106;269107;269108;269109;269110;269111;269112;269113;269114;269115;269116;269117;269118;269119;269120;269121;276695;276696;276697;276698;276699;276700;276701;276702;276703;276704;276705;276706;276707;276708;276709;276710;276711;276712;276713;276714;276715;276716;276717;276718;276719;276720;276721;276722;276723;276724;276725;276726;276727;276728;276729;276730;276731;276732;276733;276734;276735;276736;276737;278580;306022;316298;316299;316300;316301;316302;316303;316304;316305;318212;318213;318214;318215;318216;318217;318218;318219;318220;318221;318222;318223;318224;318225;318226;318227;318228;318229;318230;318231;318232;318233;318234;318235;318236;318237;318238;318239;318240;318241;318242;318243;318244;318245;318246;318247;318248;319071;319072;319073;319074;319075;319076;329303;329304;329305;329306;329307;329308;329309;329310;329311;329312;329313;329314;329315;329316;329317;329318;329319;329320;329321;329322;329323;329324;329325;329326;329327;329328;329329;329330;329331;329332;329333;329334;329335;329336;329337;329338;329339;329340;329341;335244;335245;335246;335247;335248;335249;335250;335251;335252;335253;335254;335255;335256;335257;335258;335259;335260;335261;335262;335263;335264;335265;335266;335267;335268;335269;335270;335271;335272;335273;335274;335275;335276;335277;335278;335279;335280;335281;335282;335283;335284;335285;335286;335287;347034;347035;347036;347037;347038;347039;347040;347041;347042;347043;347044;347045;347046;347047;347048;347049;347050;347051;347052;347053;347054;347055;347056;347057;347058;347059;347060;347061;347062;347063;347064;347065;347066;347067;347068;347069;347070;347071;347072;347073;347074;347075;347076;347077;347078;347079;347080;347081;347082;347083;358268;358269;358270;358271;358272;358273;358274;358275;358276;358277;358278;358279;358280;358281;358282;358283;358284;358285;358286;358287;358288;358289;358290;358291;358292;358293;358294;358295;358296;358297;358298;358299;358300;358301;358302;358303;358304;358305;358306;364333;364334;364335;364336;364337;364338;364339;364340;364341;364342;364343;364344;364345;364346;364347;364348;364349;364350;364351;364352;364353;364354;364355;364356;364357;364358;364359;364360;364361;364362;364363;364364;364365;364366;364367;380566;380567;380568;380569;380570;380571;380572;380573;380574;380575;380576;380577;380578;380579;380580;380581;380582;380583;380584;380585;380586;380587;380588;380589;382815;382816;383699;383700;383701;387890;387891;387892;387893;387894;387895;387896;387897;387898;387899;387900;387901;387902;387903;387904;387905;387906;387907;387908;387909;387910;387911;387912;387913;387914;387915;387916;387917;387918;387919;387920;387921;387922;387923;387924;387925;387926;387927;387928;387929;387930;387931;387932;387933;387934;387935;387936;387937;387938;387939;387940;387941;387942;387943;387944;387945;387946;387947;393480;393481;393482;393483;393484;393485;393486;393487;393488;393489;393490;393491;393492;393493;393494;393495;393496;393497;393498;393499;393500;393501;393502;393503;393504;393505;393506;393507;393508;393509;393510;393511;393512;393513;393514;393515;393516;393517;393518;393519;393520;393521;393522;393523;398888;398889;398890;398891;398892;398893;398894;398895;398896;398897;398898;398899;398900;398901;398902;398903;398904;398905;398906;398907;398908;398909;398910;398911;398912;398913;398914;398915;404669;404670;404671;404672;404673;404674;404675;404676;404677;404678;404679;404680;404681;404682;404683;404684;404685;404686;404687;404688;404689;404690;404691;404692;404693;404694;404695;404696;404697;404698;404699;404700;404701;404702;404703;404704;404705;404706;404707;404708;410912;410913;410914;410915;410916;410917;410918;415658;415659;415660;415661;416713;416714;416715;427484;427485;427486;427487;427488;427489;427490;427491;427492;427493;427494;427495;427496;427497;427498;427499;427500;427501;427502;427503;427504;427505;427506;427507;427508;427509;427510;427511;427512;427513;434465;434466;434467;434468;434469;434470;434471;434472;434473;434474;434475;434476;434477;434478;434479;434480;434481;434482;434483;434484;453830;453831;453832;453833;453834;453835;453836;453837;453838;453839;453840;469284;469285;469286;469287;469288;469289;469290;469291;469292;469293;469294;474694;474695;474696;474697;474698;474699;474700;474701;474702;474703;474704;474705;474706;474707;474708;474709;474710;474711;474712;474713;474714;474715;474716;474717;474718;474719;474720;474721;474722;474723;474724;474725;474726;474893;474894;474895;474896;474897;474898;474899;474900;474901;474902;474903;474904;474905;474906;513390;513391;513392;513393;513394;513395;513396;513397;513398;513399;513400;513401;513402;513403;513404;513405;513406;518248;518249;518250;518251;518252;518253;518254;518255;518256;518257;518258;518259;518260;518261;518262;518263;518264;518265;518266;518267;518268;518269;518270;518271;518272;518273;518274;518275;518276;518277;518278;518279;518280;518281;518282;518283;518284;518285;518286;518287;518288;518289;518290;518291;518292;518293;518294;518295;518296;518297;518298;518299;518300;518301;531672;531673;531674;531675;531676	10538;10539;10540;10541;10542;10543;10544;10545;10546;24169;24170;24171;24172;24173;24174;24175;24176;24177;24178;24179;24180;24181;24182;24183;24184;24185;24186;24187;24188;24189;24190;24191;24192;24193;24194;24195;24196;24197;24198;24199;24200;24201;24202;24203;24204;24205;24206;24207;24208;24209;24210;24211;24212;24213;24214;24215;24216;24217;24218;24219;24220;24221;24222;24223;24224;24225;24226;24227;24228;24229;24230;24231;24232;24233;24234;24235;24236;24237;24238;24239;24240;24241;24242;24243;28700;28701;28702;28703;28704;28705;28706;28707;28708;28709;28710;28711;28712;28713;28714;28715;28716;28717;28718;28719;28720;28721;28722;28723;28724;28725;28726;28727;28728;28729;28730;28731;28732;28733;28734;28735;28736;28737;28738;28739;28740;28741;28742;28743;28744;28745;28746;28747;28748;28749;28750;28751;28752;28753;28754;28755;28756;28757;28758;28759;28760;28761;28762;28763;28764;28765;28766;28767;28768;28769;28770;28771;28772;28773;28774;28775;28776;28777;28778;28779;28780;28781;28782;28783;28784;28785;28786;28787;28788;28789;28790;28791;28792;28793;32607;32608;32609;32610;32611;32612;32613;32614;32615;32616;32617;32618;32619;32620;32621;32622;32623;32624;32625;32626;32627;50663;51383;51384;51385;51386;51387;51388;51389;51390;51391;51392;51393;51394;51395;51396;51397;51398;51399;51400;51401;51402;51403;51404;51405;51406;51407;51408;51409;51410;51411;51412;51413;51414;51415;51416;51417;51418;51419;51420;51421;51422;51423;51424;51425;51426;51427;51428;71892;71893;71894;71895;71896;71897;71898;71899;71900;71901;71902;71903;71904;71905;71906;71907;71908;71909;71910;71911;71912;71913;71914;71915;71916;71917;71918;71919;71920;71921;71922;71923;71924;71925;71926;71927;71928;71929;71930;71931;71932;79277;79278;79279;79280;79281;79282;79283;79284;79285;79286;79287;79288;79289;79290;79291;79292;79293;79294;79295;79296;79297;79298;79299;79300;79301;79302;79303;79304;79305;79306;79307;79308;79309;79310;79311;79312;79313;79314;79315;79316;79317;79318;79319;79320;79321;79322;79323;84531;84532;84533;84534;84535;84536;84537;84538;84539;84540;84541;84542;84543;84544;84545;84546;84547;84548;84549;84550;84551;84552;84553;84554;84555;84556;84557;84558;84559;84560;84561;84562;84563;84564;84565;84566;84567;84568;84569;84570;84571;84572;84573;84574;84575;84576;84577;84578;84579;86660;86661;86662;86663;86664;86665;86666;86667;86668;86669;86670;86671;86672;86673;86674;86675;86676;86677;86678;86679;86680;86681;86682;86683;86684;86685;86686;86687;86688;86689;86690;86691;86692;86693;86694;112873;112874;116106;116107;116108;116109;116110;116111;116112;116113;129288;129289;129290;129291;129292;129293;129294;129295;129296;129297;129298;129299;129300;129301;129302;129303;141625;141626;141627;141628;141629;141630;141631;141632;141633;141634;141635;141636;141637;141638;141639;141640;141641;141642;141643;141644;141645;141646;141647;141648;141649;141650;141651;141652;141653;141654;141655;141656;141657;141658;141659;141660;141661;141662;141663;141664;141665;141666;141667;141668;141669;141670;141671;141672;141673;141674;141675;141676;141677;141678;141679;141680;141681;155198;155199;155200;155201;155202;155203;155204;155205;155206;155207;155208;155209;155210;155211;155212;155213;155214;155215;155216;155217;155218;161989;161990;161991;161992;161993;161994;161995;161996;204429;204430;204431;204432;204433;204434;204435;204436;204437;204438;204439;204440;204441;204442;204443;204444;204445;204446;204447;204448;204449;204450;204451;204452;204453;204454;204455;204456;204457;204458;204459;204460;204461;204462;204463;204464;204465;204466;204467;204468;204469;204470;204471;204472;204473;204474;204475;204476;204477;204478;204479;204480;224742;224743;224744;224745;224746;224747;224748;224749;224750;224751;224752;224753;224754;224755;224756;224757;224758;224759;224760;224761;224762;224763;224764;224765;224766;224767;224768;224769;224770;224771;224772;226762;226763;232736;232737;238270;238271;238272;238273;238274;238275;238276;238277;238278;238279;238280;269191;269192;269193;269194;269195;269196;269197;269198;269199;269200;269201;269202;269203;269204;269205;269206;269207;269208;269209;269210;269211;269212;294665;294666;294667;294668;294669;294670;294671;294672;294673;294674;294675;294676;294677;294678;294679;294680;294681;294682;294683;294684;294685;294686;294687;294688;294689;294690;294691;294692;294693;294694;294695;294696;294697;294698;294699;294700;294701;294702;294703;302809;302810;302811;302812;302813;302814;302815;302816;302817;302818;302819;302820;302821;302822;302823;302824;302825;302826;302827;302828;302829;302830;302831;302832;302833;302834;302835;302836;302837;302838;302839;302840;302841;302842;302843;302844;304638;334905;345598;345599;345600;345601;347431;347432;347433;347434;347435;347436;347437;347438;347439;347440;347441;347442;347443;347444;347445;347446;347447;347448;347449;347450;347451;347452;347453;347454;347455;347456;347457;347458;347459;347460;347461;347462;347463;347464;347465;347466;347467;347468;347469;347470;347471;347472;347473;347474;347475;347476;347477;347478;347479;348317;348318;348319;359257;359258;359259;359260;359261;359262;359263;359264;359265;359266;359267;359268;359269;359270;359271;359272;359273;359274;359275;359276;359277;359278;359279;359280;359281;359282;359283;359284;359285;359286;359287;359288;359289;359290;359291;359292;359293;359294;359295;359296;359297;359298;359299;359300;359301;359302;359303;359304;365773;365774;365775;365776;365777;365778;365779;365780;365781;365782;365783;365784;365785;365786;365787;365788;365789;365790;365791;365792;365793;365794;365795;365796;365797;365798;365799;365800;365801;365802;365803;365804;365805;365806;365807;365808;365809;365810;365811;365812;365813;365814;365815;365816;365817;365818;365819;365820;365821;365822;365823;378687;378688;378689;378690;378691;378692;378693;378694;378695;378696;378697;378698;378699;378700;378701;378702;378703;378704;378705;378706;378707;378708;378709;378710;378711;378712;378713;378714;378715;378716;378717;378718;378719;378720;378721;378722;378723;378724;378725;378726;378727;378728;378729;378730;378731;378732;378733;378734;378735;378736;378737;378738;378739;378740;378741;378742;378743;378744;378745;378746;378747;378748;378749;378750;378751;390844;390845;390846;390847;390848;390849;390850;390851;390852;390853;390854;390855;390856;390857;390858;390859;390860;390861;390862;390863;390864;390865;390866;390867;390868;390869;390870;390871;390872;390873;390874;390875;390876;390877;390878;390879;390880;390881;390882;390883;390884;390885;390886;390887;390888;390889;390890;390891;390892;397186;397187;397188;397189;397190;397191;397192;397193;397194;397195;397196;397197;397198;397199;397200;397201;397202;397203;397204;397205;397206;397207;397208;397209;397210;397211;397212;397213;397214;397215;397216;397217;397218;414720;414721;414722;414723;414724;414725;414726;414727;414728;414729;414730;414731;414732;414733;414734;414735;414736;414737;414738;414739;414740;414741;414742;414743;414744;414745;414746;414747;414748;417121;417122;417967;417968;417969;422450;422451;422452;422453;422454;422455;422456;422457;422458;422459;422460;422461;422462;422463;422464;422465;422466;422467;422468;422469;422470;422471;422472;422473;422474;422475;422476;422477;422478;422479;422480;422481;422482;422483;422484;422485;422486;422487;422488;422489;422490;422491;422492;422493;422494;422495;422496;422497;422498;422499;422500;422501;422502;422503;422504;422505;422506;422507;422508;422509;422510;422511;422512;428114;428115;428116;428117;428118;428119;428120;428121;428122;428123;428124;428125;428126;428127;428128;428129;428130;428131;428132;428133;428134;428135;428136;428137;428138;428139;428140;428141;428142;428143;428144;428145;428146;428147;428148;428149;428150;428151;428152;428153;428154;428155;428156;428157;428158;428159;428160;428161;428162;428163;428164;428165;428166;428167;428168;428169;428170;433637;433638;433639;433640;433641;433642;433643;433644;433645;433646;433647;433648;433649;433650;433651;433652;433653;433654;433655;433656;433657;433658;433659;433660;433661;433662;433663;433664;433665;433666;433667;433668;433669;433670;433671;433672;433673;433674;433675;433676;433677;433678;433679;433680;433681;433682;433683;439160;439161;439162;439163;439164;439165;439166;439167;439168;439169;439170;439171;439172;439173;439174;439175;439176;439177;439178;439179;439180;439181;439182;439183;439184;439185;439186;439187;439188;439189;439190;439191;439192;439193;439194;439195;439196;439197;439198;445481;445482;445483;445484;445485;445486;445487;445488;445489;450084;450085;450086;451038;462394;462395;462396;462397;462398;462399;462400;462401;462402;462403;462404;462405;462406;462407;462408;462409;462410;462411;462412;462413;462414;462415;462416;462417;462418;462419;462420;462421;462422;462423;462424;462425;470371;470372;470373;470374;470375;470376;470377;470378;470379;470380;470381;470382;470383;470384;470385;470386;470387;470388;470389;470390;470391;470392;470393;470394;470395;491046;491047;491048;491049;491050;491051;507981;507982;507983;507984;507985;507986;507987;507988;507989;507990;514085;514086;514087;514088;514089;514090;514091;514092;514093;514094;514095;514096;514097;514098;514099;514100;514101;514102;514103;514104;514105;514106;514107;514108;514109;514110;514111;514112;514113;514114;514115;514116;514117;514118;514119;514120;514121;514272;514273;514274;514275;514276;514277;514278;514279;514280;514281;514282;514283;514284;514285;514286;556667;556668;556669;556670;556671;556672;556673;556674;556675;556676;556677;556678;556679;556680;556681;556682;556683;556684;556685;556686;556687;556688;556689;556690;556691;556692;556693;556694;556695;556696;556697;556698;556699;556700;556701;556702;556703;556704;556705;556706;556707;556708;556709;556710;556711;556712;556713;556714;556715;556716;556717;556718;556719;556720;561901;561902;561903;561904;561905;561906;561907;561908;561909;561910;561911;561912;561913;561914;561915;561916;561917;561918;561919;561920;561921;561922;561923;561924;561925;561926;561927;561928;561929;561930;561931;561932;561933;561934;561935;561936;561937;561938;561939;561940;561941;561942;561943;561944;561945;561946;561947;561948;561949;561950;561951;561952;561953;561954;561955;561956;561957;561958;576400;576401;576402;576403	10545;24170;24214;28762;32620;50663;51391;71897;79311;84574;86680;112873;116113;129295;129303;141680;155216;161994;204462;224763;226762;226763;232737;238278;238280;269209;294680;294702;302831;302843;304638;334905;345600;347446;347468;348319;359279;365788;378725;390856;397196;397205;397218;414747;417121;417967;422503;428156;433666;439168;445483;450086;451038;462419;470395;491051;507989;514086;514120;514276;556701;561958;576401	712;717;1560;1561;3414;3415;3416;3417;3418	86;241;259;296;380;661;680;768;884	-1;-1;-1;-1;-1
Q6PDQ2;E9QAS5;E9QAS4;F6WR45;A2A8L1;E9PYU4;E9PYL1;B1AR17;F7C528;E9Q614;A0A5F8MQ82;F6V4V3	Q6PDQ2;E9QAS5;E9QAS4	63;63;63;16;14;14;14;10;10;10;2;1	63;63;63;16;14;14;14;10;10;10;2;1	63;63;63;16;14;14;14;10;10;10;2;1	Chromodomain-helicase-DNA-binding protein 4	Chd4	sp|Q6PDQ2|CHD4_MOUSE Chromodomain-helicase-DNA-binding protein 4 OS=Mus musculus OX=10090 GN=Chd4 PE=1 SV=1;tr|E9QAS5|E9QAS5_MOUSE DNA helicase OS=Mus musculus OX=10090 GN=Chd4 PE=1 SV=1;tr|E9QAS4|E9QAS4_MOUSE DNA helicase OS=Mus musculus OX=10090 GN=Chd4	12	63	63	63	54	55	57	56	55	52	54	55	57	56	55	52	54	55	57	56	55	52	40.1	40.1	40.1	217.75	1915	1915;1922;1902;444;1946;1915;1952;2055;1886;2021;385;197	3.62	270	95	93	169	210	0	323.31	By MS/MS	By MS/MS	By MS/MS	By MS/MS	By MS/MS	By MS/MS	34.9	35.1	37.9	36.3	36.1	34.3	11329000000	1529800000	1104500000	2990200000	1533600000	1944400000	2226800000	44429000	43817000	45678000	36949000	42770000	42969000	141	126	165	115	129	135	811				1629	739;1082;1660;1720;5787;5873;5950;7624;8183;9836;11526;11600;13940;14942;15657;16879;18312;18313;18516;19387;21134;21135;22338;22920;22921;25898;27234;28289;29300;30111;30239;30240;35340;35617;35619;35806;36735;36911;40202;40227;40869;43549;43550;46699;46700;47130;47131;50410;50411;50412;51555;52529;52998;53888;54009;56404;56630;56631;56668;56669;56690;56885;57355	True;True;True;True;True;True;True;True;True;True;True;True;True;True;True;True;True;True;True;True;True;True;True;True;True;True;True;True;True;True;True;True;True;True;True;True;True;True;True;True;True;True;True;True;True;True;True;True;True;True;True;True;True;True;True;True;True;True;True;True;True;True;True	842;843;844;1232;1866;1930;6513;6514;6515;6608;6609;6697;8557;9189;11043;11044;12892;12969;15585;15586;16714;17507;18891;18892;20490;20491;20492;20714;21691;23611;23612;24966;25608;25609;25610;25611;28987;30455;31611;32716;33632;33633;33772;33773;39931;39932;40367;40372;40373;40656;41971;41972;42164;45813;45838;46530;46531;49484;49485;53022;53023;53024;53496;53497;57163;57164;57165;58460;59538;60057;61051;61052;61189;63886;64131;64132;64170;64171;64195;64410;64930;64931	8647;8648;8649;8650;8651;8652;8653;8654;8655;8656;8657;8658;8659;8660;8661;8662;8663;8664;8665;8666;8667;8668;8669;8670;8671;12249;17348;17349;17350;17351;17352;17353;17812;17813;17814;17815;17816;17817;17818;17819;17820;17821;17822;17823;59002;59003;59004;59005;59006;59007;59008;59009;59010;59011;59012;59013;59014;59015;59016;59017;59018;59019;59020;59021;59022;59023;59024;59025;59026;59027;59028;59029;59030;59031;59032;59033;59034;59035;59036;59037;59038;59039;59040;59041;59042;59043;59044;59045;59046;59047;59048;59049;59050;59051;59052;59053;59054;59055;59056;59057;59058;59059;59060;59061;59062;59063;59064;59065;59066;59067;59068;59069;59690;59691;59692;59693;59694;59695;59696;59697;59698;59699;59700;59701;59702;59703;59704;59705;59706;60376;60377;60378;60379;60380;60381;60382;60383;60384;60385;60386;60387;60388;76148;76149;76150;76151;76152;76153;76154;76155;76156;76157;76158;82533;82534;82535;82536;82537;82538;82539;82540;82541;82542;82543;82544;82545;82546;82547;82548;82549;82550;82551;82552;82553;82554;82555;82556;82557;82558;82559;82560;98345;98346;98347;98348;98349;98350;98351;98352;98353;98354;98355;98356;98357;98358;98359;114056;114057;114058;114059;114060;114061;114062;114063;114064;114065;114066;114067;114068;114069;114070;114071;114072;114073;114074;114075;114076;114077;114078;114738;114739;114740;114741;114742;114743;114744;114745;114746;136037;136038;136039;136040;136041;136042;136043;136044;136045;136046;136047;136048;136049;145336;145337;145338;145339;145340;145341;145342;145343;145344;145345;145346;145347;145348;145349;145350;145351;145352;153134;153135;153136;153137;153138;153139;153140;153141;153142;153143;153144;153145;153146;153147;153148;153149;153150;153151;153152;153153;153154;153155;153156;153157;165211;165212;165213;165214;165215;165216;165217;165218;165219;165220;165221;165222;165223;165224;165225;165226;165227;165228;179711;179712;179713;179714;179715;179716;179717;179718;179719;179720;179721;179722;179723;179724;179725;181401;181402;181403;181404;190582;190583;190584;190585;190586;190587;190588;190589;190590;190591;190592;207395;207396;207397;207398;207399;207400;207401;207402;207403;207404;207405;207406;207407;207408;207409;207410;207411;207412;207413;207414;207415;207416;207417;207418;207419;207420;218851;218852;218853;218854;218855;218856;218857;218858;218859;218860;218861;218862;218863;218864;218865;225342;225343;225344;225345;225346;225347;225348;225349;225350;225351;225352;225353;225354;225355;225356;225357;225358;225359;225360;225361;225362;225363;225364;225365;225366;225367;255090;255091;255092;267876;267877;267878;267879;267880;267881;267882;267883;267884;267885;267886;267887;267888;267889;267890;267891;267892;267893;267894;267895;267896;267897;267898;267899;278588;278589;278590;278591;278592;278593;278594;278595;278596;278597;278598;278599;278600;278601;278602;278603;278604;288249;288250;288251;296015;296016;296017;296018;296019;296020;296021;296022;296023;296024;296025;296026;296027;296028;296029;296030;296031;296032;296033;296034;296035;296036;296037;296038;296039;296040;296041;296042;296043;296044;296045;296046;296047;296048;296049;296050;296051;296052;297244;297245;297246;297247;297248;297249;297250;297251;297252;297253;297254;297255;297256;297257;297258;297259;297260;297261;297262;297263;297264;297265;297266;297267;297268;347128;347129;347130;347131;347132;347133;347134;347135;347136;347137;347138;347139;347140;347141;347142;347143;347144;347145;350460;350461;350486;350487;350488;350489;350490;350491;350492;350493;350494;350495;350496;350497;350498;350499;350500;350501;350502;350503;350504;350505;350506;350507;350508;350509;350510;350511;350512;352426;352427;352428;352429;362260;362261;362262;362263;362264;362265;362266;362267;362268;362269;362270;362271;362272;362273;362274;362275;362276;362277;363961;363962;363963;363964;363965;363966;392589;392590;392591;392592;392593;392594;392595;392596;392597;392598;392599;392600;392756;392757;392758;392759;392760;392761;398646;398647;398648;398649;398650;398651;398652;398653;398654;398655;398656;398657;398658;398659;398660;398661;398662;398663;398664;398665;398666;398667;398668;420469;420470;420471;420472;420473;420474;420475;420476;420477;420478;420479;420480;420481;420482;420483;420484;420485;420486;420487;420488;420489;420490;420491;420492;420493;420494;420495;420496;420497;420498;420499;420500;420501;420502;420503;420504;449005;449006;449007;449008;449009;449010;449011;449012;449013;449014;449015;449016;449017;449018;449019;449020;449021;452507;452508;452509;452510;452511;452512;452513;452514;452515;452516;452517;452518;452519;452520;452521;452522;452523;452524;452525;452526;452527;452528;452529;452530;452531;484551;484552;484553;484554;484555;484556;484557;484558;484559;484560;484561;484562;484563;484564;484565;484566;484567;484568;484569;484570;496563;496564;496565;496566;496567;496568;496569;496570;496571;496572;496573;496574;496575;496576;506191;506192;511565;511566;511567;511568;511569;511570;511571;511572;511573;511574;511575;511576;511577;511578;511579;520857;520858;520859;520860;520861;520862;520863;520864;520865;520866;520867;520868;522064;522065;522066;522067;522068;522069;522070;522071;547084;547085;547086;547087;547088;547089;547090;547091;547092;547093;547094;547095;547096;547097;547098;548784;548785;548786;548787;548788;548789;548790;548791;548792;548793;548794;548795;548796;549043;549044;549045;549046;549047;549048;549171;549172;549173;549174;550755;550756;550757;550758;550759;550760;550761;550762;550763;550764;555235;555236;555237;555238;555239;555240;555241;555242;555243;555244;555245;555246;555247;555248;555249;555250;555251	9842;9843;9844;9845;9846;9847;9848;9849;9850;9851;9852;9853;9854;9855;9856;9857;9858;9859;9860;9861;9862;9863;9864;9865;9866;14065;19670;19671;19672;19673;19674;19675;19676;19677;19678;19679;19680;19681;20162;20163;20164;20165;20166;20167;20168;20169;20170;65010;65011;65012;65013;65014;65015;65016;65017;65018;65019;65020;65021;65022;65023;65024;65025;65026;65027;65028;65029;65030;65031;65032;65033;65034;65035;65036;65037;65038;65039;65040;65041;65042;65043;65044;65045;65046;65047;65048;65049;65050;65051;65052;65053;65054;65055;65056;65057;65058;65059;65060;65061;65062;65063;65064;65065;65066;65067;65068;65069;65070;65071;65072;65073;65739;65740;65741;65742;65743;65744;65745;65746;65747;65748;65749;65750;65751;65752;65753;65754;66401;66402;66403;66404;66405;66406;66407;66408;66409;66410;66411;66412;84102;84103;84104;84105;84106;84107;84108;84109;84110;84111;84112;84113;84114;84115;84116;84117;84118;84119;91832;91833;91834;91835;91836;91837;91838;91839;91840;91841;91842;91843;91844;91845;91846;91847;91848;91849;91850;91851;110700;110701;110702;110703;110704;110705;110706;110707;110708;110709;110710;110711;110712;128023;128024;128025;128026;128027;128028;128029;128030;128031;128032;128033;128034;128035;128036;128037;128038;128039;128860;128861;128862;128863;128864;128865;128866;128867;128868;151804;151805;151806;151807;161692;161693;161694;161695;161696;161697;161698;161699;161700;161701;161702;161703;161704;161705;161706;170520;170521;170522;170523;170524;170525;170526;170527;170528;170529;170530;170531;170532;170533;170534;170535;170536;170537;170538;170539;170540;170541;170542;170543;183717;183718;183719;183720;183721;183722;183723;183724;183725;183726;183727;183728;183729;183730;183731;183732;183733;183734;183735;183736;183737;183738;183739;183740;183741;183742;199880;199881;199882;199883;199884;199885;199886;199887;199888;199889;199890;199891;199892;199893;199894;199895;199896;199897;201463;201464;201465;201466;211604;211605;211606;211607;211608;211609;211610;211611;211612;211613;211614;211615;229647;229648;229649;229650;229651;229652;229653;229654;229655;229656;229657;229658;229659;229660;229661;229662;229663;229664;229665;229666;229667;229668;229669;229670;241894;241895;241896;241897;241898;241899;241900;241901;241902;241903;241904;241905;241906;248973;248974;248975;248976;248977;248978;248979;248980;248981;248982;248983;248984;248985;248986;248987;248988;248989;248990;248991;248992;248993;248994;248995;248996;280722;280723;280724;293364;293365;293366;293367;293368;293369;293370;293371;293372;293373;293374;293375;293376;293377;293378;293379;293380;293381;293382;293383;293384;293385;293386;293387;293388;293389;293390;293391;293392;293393;293394;293395;293396;293397;293398;293399;304643;304644;304645;304646;304647;304648;304649;304650;304651;304652;304653;304654;304655;304656;304657;304658;315413;315414;323685;323686;323687;323688;323689;323690;323691;323692;323693;323694;323695;323696;323697;323698;323699;323700;323701;323702;323703;323704;323705;323706;323707;323708;323709;323710;323711;323712;323713;323714;323715;323716;323717;323718;323719;323720;323721;323722;323723;323724;323725;325082;325083;325084;325085;325086;325087;325088;325089;325090;325091;325092;325093;325094;325095;325096;325097;325098;325099;325100;378800;378801;378802;378803;378804;378805;378806;378807;378808;378809;378810;378811;378812;378813;378814;378815;378816;378817;378818;382346;382371;382372;382373;382374;382375;382376;382377;382378;382379;382380;382381;382382;382383;382384;382385;382386;382387;382388;382389;382390;382391;382392;382393;382394;382395;382396;382397;384392;384393;384394;395056;395057;395058;395059;395060;395061;395062;395063;395064;395065;395066;395067;395068;395069;395070;395071;395072;395073;395074;395075;395076;396763;396764;396765;396766;396767;396768;427260;427261;427262;427263;427264;427265;427266;427267;427268;427269;427432;427433;427434;427435;427436;427437;427438;427439;427440;427441;427442;427443;433420;433421;433422;433423;433424;433425;433426;433427;433428;433429;433430;433431;433432;433433;433434;433435;433436;433437;433438;433439;433440;433441;433442;433443;433444;433445;433446;433447;433448;433449;433450;454876;454877;454878;454879;454880;454881;454882;454883;454884;454885;454886;454887;454888;454889;454890;454891;454892;454893;454894;454895;454896;454897;454898;454899;454900;454901;454902;454903;454904;454905;454906;454907;454908;454909;454910;454911;454912;454913;454914;485734;485735;485736;485737;485738;485739;485740;485741;485742;485743;485744;485745;485746;485747;485748;485749;485750;489448;489449;489450;489451;489452;489453;489454;489455;489456;489457;489458;489459;489460;489461;489462;489463;489464;489465;489466;489467;489468;489469;489470;489471;489472;489473;524969;524970;524971;524972;524973;524974;524975;524976;524977;524978;524979;524980;524981;524982;524983;524984;524985;524986;524987;524988;524989;524990;538418;538419;538420;538421;538422;538423;538424;538425;538426;538427;538428;538429;548877;548878;554756;554757;554758;554759;554760;554761;554762;554763;554764;554765;554766;554767;554768;554769;554770;564722;564723;564724;564725;564726;564727;564728;564729;565978;565979;565980;565981;565982;565983;565984;565985;593118;593119;593120;593121;593122;593123;593124;593125;593126;593127;593128;593129;593130;593131;593132;594986;594987;594988;594989;594990;594991;594992;594993;595255;595256;595257;595392;595393;595394;595395;597092;597093;597094;597095;597096;597097;597098;597099;597100;597101;597102;597103;597104;601901;601902;601903;601904;601905;601906;601907;601908;601909;601910;601911;601912;601913;601914;601915;601916;601917;601918;601919;601920;601921;601922;601923;601924;601925;601926;601927;601928;601929;601930	9852;14065;19671;20163;65031;65745;66412;84109;91836;110706;128024;128863;151807;161693;170520;183728;199884;199897;201466;211615;229662;229668;241905;248981;248994;280722;293385;304647;315413;323693;325088;325100;378816;382346;382374;384393;395073;396765;427265;427443;433441;454889;454914;485735;485743;489451;489472;524976;524988;524989;538419;548877;554763;564727;565982;593132;594987;594993;595255;595257;595394;597101;601913	1703;1704;1705;1706;1707;1708;1709;1710;1711;1712;1713;1714;1715;1716;1717;1718;1719;1720;1721;1722;1723;1724	153;195;196;387;394;573;746;942;1006;1028;1032;1068;1071;1266;1426;1457;1492;1676;1810;1819;1843;1867	-1;-1;-1;-1;-1;-1;-1;-1;-1;-1;-1;-1
Z4YL78;A0A0R4J0K2;K3W4R5;A2AGT5	Z4YL78;A0A0R4J0K2;K3W4R5;A2AGT5	63;63;63;62	63;63;63;62	63;63;63;62	Cytoskeleton-associated protein 5	Ckap5	tr|Z4YL78|Z4YL78_MOUSE Cytoskeleton-associated protein 5 OS=Mus musculus OX=10090 GN=Ckap5 PE=1 SV=1;tr|A0A0R4J0K2|A0A0R4J0K2_MOUSE Cytoskeleton-associated protein 5 OS=Mus musculus OX=10090 GN=Ckap5 PE=1 SV=1;tr|K3W4R5|K3W4R5_MOUSE Cytoskeleton-associated	4	63	63	63	53	48	57	51	52	52	53	48	57	51	52	52	53	48	57	51	52	52	35.9	35.9	35.9	218.71	1972	1972;2011;2032;2032	3.78	157	66	88	95	160	0	285.7	By MS/MS	By MS/MS	By MS/MS	By MS/MS	By MS/MS	By MS/MS	31.4	28	33.5	30.9	29.8	31.1	4147900000	591230000	373150000	1059600000	635820000	727820000	760350000	8857600	9041500	8926000	8556100	8694500	8525700	80	68	99	82	86	88	503				242	75;2746;4084;4355;4439;5291;6773;8771;8772;9136;9584;10380;11320;11613;11614;11617;12372;13215;13732;14215;14711;15642;15854;16196;17981;18898;21536;23280;23323;23451;26023;26830;27690;28001;29336;29538;32550;34409;34982;35880;36462;36856;37544;38178;38379;38938;39075;40108;43951;44563;45684;47294;47599;48593;49732;50529;50530;50649;50951;54427;54428;56586;58242	True;True;True;True;True;True;True;True;True;True;True;True;True;True;True;True;True;True;True;True;True;True;True;True;True;True;True;True;True;True;True;True;True;True;True;True;True;True;True;True;True;True;True;True;True;True;True;True;True;True;True;True;True;True;True;True;True;True;True;True;True;True;True	85;86;3085;3086;4624;4625;4626;4936;5030;5967;5968;7614;9859;9860;10275;10276;10770;10771;11643;12674;12982;12983;12987;13816;14794;15355;15356;15895;16453;17491;17725;18107;20122;21128;24066;26011;26057;26200;26201;29122;29998;30959;31302;32759;32982;36371;38484;39380;39381;40770;41655;42104;42861;43602;43825;44438;44439;44582;45709;49928;50615;51862;53679;54021;55129;56385;57294;57295;57427;57759;61696;61697;64086;65931	758;759;760;761;762;763;764;28741;28742;28743;28744;28745;28746;28747;28748;28749;28750;28751;28752;28753;28754;42099;42100;42101;42102;42103;42104;42105;42106;42107;42108;42109;42110;42111;42112;42113;42114;42115;42116;42117;42118;44509;44510;44511;44512;44513;44514;44515;44516;45206;45207;45208;45209;45210;45211;45212;45213;45214;45215;45216;45217;45218;53761;53762;53763;53764;53765;53766;53767;53768;67692;67693;67694;67695;67696;67697;67698;67699;67700;67701;67702;67703;67704;67705;67706;67707;88968;88969;88970;88971;88972;88973;88974;88975;88976;88977;88978;88979;88980;92260;92261;92262;92263;92264;92265;92266;92267;92268;92269;92270;92271;92272;92273;92274;92275;92276;96048;96049;96050;96051;96052;96053;96054;96055;96056;96057;96058;103437;103438;103439;103440;103441;103442;103443;112259;112260;112261;112262;112263;112264;112265;112266;112267;112268;112269;112270;112271;112272;114852;114853;114854;114855;114856;114857;114858;114859;114860;114861;114862;114908;114909;114910;114911;114912;114913;114914;114915;114916;114917;114918;114919;114920;114921;114922;114923;122757;122758;122759;122760;122761;122762;122763;122764;122765;122766;122767;122768;122769;130127;130128;130129;130130;134208;134209;134210;134211;134212;134213;134214;134215;134216;134217;134218;134219;134220;134221;134222;134223;134224;134225;134226;138763;138764;138765;138766;143169;143170;153014;153015;153016;153017;155139;155140;155141;155142;155143;155144;155145;155146;155147;155148;155149;155150;155151;155152;155153;155154;155155;158102;158103;158104;158105;176555;176556;176557;176558;176559;176560;186056;186057;186058;186059;186060;186061;186062;186063;186064;186065;186066;186067;211228;211229;211230;211231;211232;211233;211234;211235;211236;211237;211238;211239;211240;211241;211242;229580;229581;229582;229583;229584;229585;229586;229587;229588;229589;229590;229591;229592;230060;230061;230062;230063;230064;230065;231529;231530;231531;231532;231533;231534;231535;231536;231537;231538;256176;256177;256178;256179;256180;256181;256182;256183;256184;256185;256186;263488;263489;263490;263491;263492;263493;273501;273502;273503;273504;273505;273506;273507;273508;273509;273510;273511;273512;276403;276404;276405;276406;276407;276408;276409;276410;276411;276412;276413;276414;276415;276416;288649;288650;288651;290705;318277;336139;336140;336141;336142;342445;342446;342447;342448;342449;342450;342451;342452;342453;342454;342455;342456;342457;353115;353116;353117;353118;353119;353120;353121;359468;359469;363431;363432;363433;363434;363435;363436;363437;363438;363439;363440;363441;363442;363443;363444;363445;363446;363447;369629;369630;369631;369632;369633;369634;369635;369636;369637;369638;369639;369640;369641;369642;369643;369644;369645;369646;369647;369648;369649;376033;376034;376035;376036;376037;377668;377669;377670;377671;377672;377673;377674;377675;377676;377677;377678;377679;377680;377681;377682;382896;382897;382898;382899;382900;382901;382902;382903;383780;383781;383782;383783;383784;383785;383786;383787;383788;383789;383790;383791;391744;391745;391746;391747;391748;391749;391750;391751;391752;424439;424440;430265;440355;440356;440357;440358;440359;440360;440361;440362;440363;440364;440365;454313;454314;454315;457185;457186;457187;457188;457189;457190;457191;457192;457193;457194;457195;457196;466818;466819;466820;466821;466822;478484;478485;478486;478487;478488;478489;478490;485674;485675;485676;485677;485678;485679;485680;485681;485682;485683;485684;485685;485686;485687;485688;485689;486624;486625;486626;486627;486628;486629;486630;489098;489099;489100;489101;489102;526338;526339;526340;526341;526342;526343;526344;526345;526346;526347;526348;526349;526350;526351;526352;526353;526354;526355;526356;526357;526358;526359;526360;548411;548412;548413;548414;548415;564332;564333;564334;564335	884;885;886;887;888;889;32227;32228;32229;32230;32231;32232;32233;32234;32235;32236;32237;32238;32239;46900;46901;46902;46903;46904;46905;46906;46907;46908;46909;46910;46911;46912;46913;46914;46915;49330;49331;49332;49333;49334;49335;50037;50038;50039;50040;50041;50042;50043;50044;50045;50046;50047;50048;50049;50050;50051;50052;50053;50054;50055;50056;50057;59298;59299;59300;59301;59302;59303;74023;74024;74025;74026;74027;74028;74029;74030;74031;74032;74033;74034;74035;74036;74037;74038;99733;99734;99735;99736;99737;99738;99739;103712;103713;103714;103715;103716;103717;103718;103719;103720;103721;103722;103723;103724;103725;103726;103727;103728;103729;103730;103731;108056;108057;108058;108059;108060;108061;108062;108063;108064;108065;108066;116349;116350;116351;116352;116353;125991;125992;125993;125994;125995;125996;125997;125998;125999;126000;126001;126002;126003;126004;128970;128971;128972;128973;128974;128975;128976;128977;128978;128979;129036;129037;129038;129039;129040;129041;129042;129043;129044;129045;129046;129047;129048;129049;129050;129051;129052;129053;129054;129055;129056;129057;129058;129059;138035;138036;138037;138038;138039;138040;138041;138042;138043;138044;138045;145767;145768;145769;145770;149943;149944;149945;149946;149947;149948;149949;149950;149951;149952;149953;154909;154910;154911;159500;159501;170392;170393;170394;172688;172689;172690;172691;172692;172693;172694;172695;172696;172697;172698;172699;172700;172701;172702;172703;172704;172705;175850;196219;196220;196221;196222;196223;196224;206701;206702;206703;206704;206705;206706;206707;206708;206709;206710;206711;206712;233629;233630;233631;233632;233633;233634;233635;233636;233637;233638;233639;233640;233641;233642;253724;253725;253726;253727;253728;253729;253730;253731;253732;253733;254270;254271;254272;254273;254274;254275;255741;255742;255743;255744;255745;255746;255747;255748;255749;281777;281778;281779;281780;281781;281782;281783;281784;281785;281786;281787;288791;288792;288793;288794;288795;288796;299324;299325;299326;299327;299328;299329;299330;299331;299332;299333;299334;299335;299336;299337;299338;299339;299340;299341;302526;302527;302528;302529;302530;302531;302532;302533;302534;315902;315903;315904;318146;347507;366786;366787;366788;366789;373861;373862;373863;373864;373865;373866;373867;373868;373869;373870;373871;373872;373873;373874;373875;373876;373877;385125;385126;385127;385128;385129;392066;396223;396224;396225;396226;396227;396228;396229;396230;396231;396232;396233;396234;396235;396236;396237;396238;402856;402857;402858;402859;402860;402861;402862;402863;402864;402865;402866;402867;402868;402869;402870;402871;402872;402873;402874;402875;402876;402877;402878;402879;402880;402881;402882;409728;409729;409730;409731;409732;411454;411455;411456;411457;411458;411459;411460;411461;411462;411463;411464;411465;411466;411467;417220;417221;417222;417223;417224;417225;418038;418039;418040;418041;418042;418043;418044;418045;418046;418047;418048;418049;418050;418051;418052;418053;418054;418055;426363;426364;426365;426366;426367;426368;426369;426370;459196;459197;465868;476757;476758;476759;476760;476761;476762;476763;476764;476765;491567;491568;494566;494567;494568;494569;494570;494571;494572;494573;494574;494575;494576;494577;494578;494579;494580;494581;505220;505221;505222;505223;518242;518243;518244;518245;518246;518247;526208;526209;526210;526211;526212;526213;526214;526215;526216;526217;526218;526219;526220;526221;526222;526223;526224;526225;527167;527168;527169;527170;529750;529751;529752;529753;529754;570489;570490;570491;570492;570493;570494;570495;570496;570497;570498;570499;570500;570501;570502;570503;570504;570505;570506;570507;570508;570509;570510;570511;570512;570513;570514;570515;570516;570517;570518;594569;594570;594571;594572;594573;612245;612246	889;32230;46907;49330;50055;59300;74026;99733;99737;103722;108063;116351;125996;128975;128979;129058;138043;145769;149945;154911;159501;170394;172697;175850;196220;206704;233642;253726;254275;255748;281784;288793;299324;302527;315903;318146;347507;366786;373872;385125;392066;396238;402880;409729;411458;417224;418054;426366;459197;465868;476765;491567;494566;505222;518243;526219;526225;527169;529752;570503;570509;594573;612246	266;267;268;269;270;271;272;273;274;275;276;277	335;620;630;635;974;1046;1047;1072;1227;1330;1721;1917	-1;-1;-1;-1
P11499;E9Q3D6;E9Q0C3;E9PX27;D3Z1R1	P11499	62;17;12;5;4	62;17;12;5;4	48;13;12;1;0	Heat shock protein HSP 90-beta	Hsp90ab1	sp|P11499|HS90B_MOUSE Heat shock protein HSP 90-beta OS=Mus musculus OX=10090 GN=Hsp90ab1 PE=1 SV=3	5	62	62	48	50	52	56	59	55	51	50	52	56	59	55	51	37	39	42	46	41	38	70.3	70.3	53.9	83.28	724	724;189;161;112;76	3.77	732	256	297	563	655	0	323.31	By MS/MS	By MS/MS	By MS/MS	By MS/MS	By MS/MS	By MS/MS	59.9	61.3	66.3	63.8	69.8	60.9	279640000000	30405000000	26359000000	47356000000	53654000000	61993000000	59873000000	531220000	801200000	637520000	1048700000	949620000	761510000	468	565	535	642	654	559	3423				2348	963;2632;3096;3097;3893;3894;4069;4070;6260;8688;8897;10815;10816;10818;11621;11622;11922;12560;13653;13654;13655;17250;18081;20536;20537;20963;21160;21161;21316;21495;22150;22151;24724;24725;26024;26100;28962;29005;29006;32466;33804;33805;37996;39304;39310;42243;42244;42496;42799;43001;43141;45036;45758;45808;49432;49940;52765;55501;55502;57449;57450;57481	True;True;True;True;True;True;True;True;True;True;True;True;True;True;True;True;True;True;True;True;True;True;True;True;True;True;True;True;True;True;True;True;True;True;True;True;True;True;True;True;True;True;True;True;True;True;True;True;True;True;True;True;True;True;True;True;True;True;True;True;True;True	1096;2955;3468;3469;4404;4405;4604;4605;4606;4607;4608;7044;9729;10008;10009;12118;12119;12121;12991;12992;13326;14019;15269;15270;15271;19303;20232;20233;22958;22959;22960;23419;23640;23641;23826;24022;24753;24754;24755;27661;27662;29123;29205;32343;32389;32390;32391;36281;37735;37736;37737;37738;37739;43395;44826;44832;48058;48059;48325;48326;48646;48872;49024;49025;51147;51941;51998;56074;56616;59800;59801;62876;62877;62878;62879;65033;65034;65035;65036;65069	11030;11031;11032;11033;11034;11035;11036;11037;11038;11039;11040;11041;11042;11043;11044;11045;11046;11047;11048;11049;11050;11051;11052;11053;11054;11055;11056;11057;11058;11059;11060;11061;11062;11063;11064;11065;11066;11067;11068;11069;11070;11071;11072;11073;11074;11075;11076;11077;11078;11079;11080;11081;11082;11083;11084;11085;11086;11087;11088;11089;11090;11091;11092;11093;11094;11095;11096;11097;11098;11099;11100;11101;11102;11103;11104;11105;11106;11107;11108;11109;11110;11111;11112;11113;11114;11115;11116;11117;27482;27483;27484;27485;27486;27487;27488;27489;27490;27491;27492;27493;27494;27495;27496;31774;31775;31776;31777;31778;31779;31780;31781;31782;31783;31784;31785;31786;31787;31788;31789;31790;31791;31792;31793;31794;31795;31796;31797;31798;31799;31800;31801;31802;31803;31804;31805;31806;31807;31808;31809;31810;31811;31812;31813;31814;31815;31816;39760;39761;39762;39763;41774;41775;41776;41777;41778;41779;41780;41781;41782;41783;41784;41785;41786;41787;41788;41789;41790;41791;41792;41793;41794;41795;41796;41797;41798;41799;41800;41801;41802;41803;41804;41805;41806;41807;41808;41809;41810;41811;41812;41813;41814;41815;41816;41817;41818;41819;41820;41821;41822;41823;41824;41825;41826;41827;41828;41829;41830;41831;41832;41833;41834;41835;41836;41837;41838;41839;41840;41841;41842;41843;41844;41845;41846;41847;41848;41849;41850;41851;41852;41853;41854;41855;41856;41857;41858;41859;41860;41861;41862;41863;41864;41865;41866;41867;41868;41869;41870;41871;41872;41873;41874;41875;41876;41877;41878;41879;41880;41881;41882;41883;41884;41885;41886;41887;41888;41889;41890;41891;41892;41893;41894;41895;41896;41897;41898;41899;41900;41901;41902;41903;41904;41905;41906;41907;41908;41909;41910;41911;41912;41913;41914;41915;41916;41917;41918;41919;41920;41921;41922;41923;41924;41925;41926;41927;41928;41929;41930;41931;41932;41933;41934;41935;41936;41937;41938;41939;41940;41941;41942;41943;41944;41945;41946;41947;41948;41949;41950;41951;41952;41953;41954;41955;41956;41957;41958;41959;41960;41961;41962;41963;41964;41965;41966;41967;41968;41969;41970;41971;41972;41973;41974;41975;41976;41977;41978;41979;41980;41981;41982;41983;41984;41985;41986;41987;41988;41989;41990;41991;41992;41993;41994;41995;41996;41997;41998;41999;42000;42001;42002;42003;42004;42005;42006;42007;42008;42009;42010;42011;42012;42013;42014;42015;42016;42017;42018;42019;42020;42021;42022;42023;42024;42025;42026;42027;42028;42029;42030;63011;63012;63013;63014;63015;63016;63017;63018;63019;63020;63021;63022;63023;63024;63025;63026;63027;63028;63029;63030;63031;63032;63033;63034;63035;63036;63037;63038;63039;63040;63041;63042;63043;63044;63045;63046;63047;63048;63049;63050;63051;63052;63053;63054;63055;63056;63057;63058;63059;63060;63061;63062;63063;63064;63065;63066;63067;63068;63069;63070;63071;63072;63073;63074;63075;63076;63077;63078;63079;63080;63081;63082;63083;63084;63085;63086;63087;63088;63089;63090;63091;63092;63093;63094;63095;63096;63097;63098;63099;63100;63101;63102;63103;63104;63105;63106;63107;63108;63109;63110;63111;63112;63113;63114;63115;63116;63117;63118;63119;63120;63121;63122;63123;63124;63125;63126;63127;63128;63129;63130;63131;63132;63133;63134;63135;63136;63137;63138;63139;63140;63141;63142;63143;63144;63145;63146;63147;63148;63149;63150;63151;63152;63153;63154;63155;63156;63157;63158;63159;63160;63161;63162;63163;63164;63165;63166;63167;63168;63169;63170;63171;63172;63173;63174;63175;63176;63177;87191;90036;90037;90038;90039;90040;90041;90042;90043;90044;90045;90046;90047;90048;90049;90050;90051;90052;90053;90054;90055;90056;90057;107508;107509;107510;107511;107512;107513;107514;107515;107516;107517;107518;107519;107520;107521;107522;107523;107524;107525;107526;107527;107528;107529;107530;107531;107532;107533;107534;107535;107536;107537;107538;107539;107540;107541;107542;107543;107544;107545;107546;107547;107548;107549;107550;107551;107552;107553;107554;107555;107556;107557;107558;107559;107560;107561;107562;107563;107564;107565;107566;107567;107568;107569;107570;107571;107572;107573;107574;107575;107576;107577;107578;107579;107580;107581;107582;107583;107584;107585;107603;107604;107605;107606;107607;107608;107609;107610;107611;107612;107613;107614;107615;107616;107617;107618;107619;107620;107621;107622;107623;107624;107625;107626;107627;114932;114933;114934;114935;114936;114937;114938;114939;114940;114941;114942;114943;114944;114945;114946;114947;114948;114949;114950;114951;114952;114953;114954;114955;114956;114957;114958;114959;114960;114961;114962;114963;114964;114965;114966;114967;114968;114969;114970;114971;114972;114973;114974;114975;114976;114977;114978;114979;114980;114981;114982;114983;114984;114985;114986;114987;114988;114989;114990;114991;114992;114993;114994;114995;114996;114997;114998;114999;115000;115001;115002;115003;115004;115005;115006;115007;115008;115009;115010;115011;115012;115013;115014;115015;115016;115017;115018;115019;115020;115021;115022;115023;115024;115025;115026;115027;115028;115029;115030;115031;115032;118159;118160;118161;118162;118163;118164;118165;118166;118167;118168;118169;118170;118171;118172;118173;118174;118175;118176;118177;118178;118179;118180;118181;118182;118183;118184;118185;118186;118187;118188;118189;118190;118191;118192;118193;118194;118195;124476;124477;124478;124479;124480;124481;124482;124483;124484;124485;124486;124487;124488;124489;124490;124491;124492;124493;124494;124495;124496;124497;124498;124499;124500;124501;124502;124503;124504;124505;124506;124507;124508;124509;124510;124511;124512;124513;133620;133621;133622;133623;133624;133625;133626;133627;133628;133629;133630;133631;133632;133633;133634;133635;133636;133637;133638;133639;133640;133641;133642;133643;133644;133645;133646;133647;133648;133649;133650;133651;133652;133653;133654;133655;133656;133657;133658;133659;133660;133661;133662;133663;133664;133665;133666;133667;133668;133669;133670;133671;133672;133673;133674;133675;169361;169362;169363;169364;169365;169366;169367;169368;169369;169370;169371;169372;169373;169374;169375;169376;169377;169378;169379;169380;169381;169382;169383;169384;169385;169386;169387;169388;169389;169390;169391;169392;177417;177418;177419;177420;177421;177422;177423;177424;201350;201351;201352;201353;201354;201355;201356;201357;201358;201359;201360;201361;201362;201363;201364;201365;201366;201367;201368;201369;201370;201371;201372;201373;201374;201375;201376;201377;201378;201379;201380;201381;201382;201383;201384;201385;201386;201387;201388;201389;201390;201391;201392;201393;201394;201395;201396;201397;201398;201399;201400;201401;201402;201403;201404;201405;201406;201407;201408;201409;201410;201411;201412;201413;201414;201415;201416;201417;201418;201419;201420;201421;201422;201423;201424;201425;201426;201427;201428;201429;201430;201431;201432;201433;201434;201435;201436;201437;201438;201439;201440;201441;201442;201443;201444;201445;201446;201447;201448;201449;201450;201451;201452;201453;201454;201455;201456;201457;201458;201459;201460;201461;201462;201463;201464;201465;201466;201467;201468;201469;201470;201471;201472;201473;201474;201475;201476;201477;201478;201479;201480;201481;201482;201483;201484;201485;201486;201487;201488;201489;201490;201491;201492;201493;201494;201495;201496;201497;201498;201499;201500;201501;201502;201503;201504;201505;201506;201507;201508;201509;201510;201511;201512;201513;201514;201515;201516;201517;205456;205457;205458;205459;205460;205461;205462;205463;205464;205465;205466;205467;205468;205469;205470;205471;205472;205473;205474;205475;205476;205477;205478;205479;205480;205481;205482;205483;205484;205485;205486;205487;205488;205489;205490;205491;205492;205493;205494;205495;205496;205497;205498;205499;205500;205501;205502;205503;205504;205505;205506;205507;205508;205509;205510;205511;205512;205513;205514;205515;205516;205517;205518;205519;205520;205521;205522;205523;205524;205525;205526;205527;205528;205529;205530;205531;205532;205533;205534;205535;205536;205537;205538;205539;205540;205541;205542;205543;205544;205545;205546;205547;205548;205549;205550;205551;205552;205553;205554;205555;205556;205557;205558;205559;205560;205561;205562;205563;205564;205565;205566;205567;205568;205569;205570;205571;205572;205573;205574;205575;205576;205577;205578;205579;205580;205581;205582;205583;205584;205585;205586;205587;205588;205589;205590;205591;205592;205593;205594;205595;205596;205597;205598;205599;205600;205601;205602;205603;205604;205605;205606;205607;205608;205609;205610;205611;205612;205613;205614;205615;205616;205617;205618;205619;205620;205621;205622;205623;205624;205625;205626;205627;205628;205629;205630;205631;205632;205633;205634;205635;205636;205637;205638;205639;205640;205641;205642;205643;205644;205645;205646;205647;205648;205649;205650;205651;205652;205653;205654;205655;205656;205657;205658;205659;205660;205661;205662;205663;205664;205665;205666;205667;205668;205669;205670;205671;205672;205673;205674;205675;205676;205677;205678;205679;205680;205681;205682;205683;205684;205685;205686;205687;205688;205689;205690;205691;205692;205693;205694;205695;205696;205697;205698;205699;205700;205701;205702;205703;205704;205705;205706;205707;205708;205709;205710;205711;205712;205713;205714;205715;205716;205717;205718;205719;205720;205721;205722;205723;205724;205725;205726;205727;205728;205729;205730;205731;205732;205733;205734;205735;205736;205737;205738;205739;205740;205741;205742;205743;205744;205745;205746;205747;205748;205749;205750;205751;205752;205753;205754;205755;205756;205757;205758;205759;205760;205761;205762;205763;205764;205765;205766;205767;205768;205769;205770;205771;205772;205773;205774;205775;205776;205777;205778;205779;205780;205781;205782;205783;205784;205785;205786;205787;205788;205789;205790;205791;205792;205793;205794;205795;205796;205797;205798;205799;205800;205801;205802;205803;205804;205805;205806;205807;205808;205809;205810;205811;205812;205813;205814;205815;205816;205817;207616;207617;207618;207619;207620;207621;207622;207623;207624;207625;207626;207627;207628;207629;207630;207631;207632;207633;207634;207635;207636;207637;207638;207639;207640;207641;207642;207643;207644;207645;207646;207647;207648;207649;207650;207651;207652;207653;207654;207655;207656;209207;209208;209209;209210;209211;209212;210827;210828;210829;210830;210831;210832;210833;210834;210835;210836;210837;210838;210839;210840;210841;210842;210843;210844;210845;210846;210847;210848;210849;210850;210851;210852;210853;210854;210855;210856;210857;210858;210859;210860;210861;210862;210863;210864;210865;210866;210867;210868;210869;210870;210871;210872;210873;210874;210875;210876;210877;210878;210879;210880;210881;210882;210883;210884;210885;210886;210887;210888;210889;210890;210891;210892;216982;216983;216984;216985;216986;216987;216988;216989;216990;216991;216992;216993;216994;216995;216996;216997;216998;216999;217000;217001;217002;217003;217004;217005;217006;217007;217008;217009;217010;217011;217012;217013;217014;217015;217016;217017;217018;217019;217020;217021;217022;217023;217024;217025;217026;217027;217028;217029;217030;217031;217032;217033;217034;217035;217036;217037;217038;217039;217040;217041;217042;217043;217044;217045;217046;217047;217048;217049;217050;217051;217052;217053;217054;243489;243490;243491;243492;243493;243494;243495;243496;243497;243498;243499;243500;243501;243502;243503;243504;243505;243506;243507;243508;243509;243510;243511;243512;243513;243514;243515;243516;243517;243518;243519;243520;243521;243522;243523;243524;243525;243526;243527;243528;243529;243530;243531;243532;243533;243534;243535;243536;243537;243538;243539;243540;243541;243542;243543;243544;243545;243546;243547;243548;243549;243550;256187;256188;256189;256190;256191;256192;256193;256194;256195;256196;256197;256198;256199;256200;256201;256202;256203;256204;256205;256206;256995;256996;285375;285376;285377;285378;285379;285380;285381;285382;285727;285728;285729;285730;285731;285732;285733;285734;285735;285736;285737;285738;285739;285740;285741;285742;285743;285744;285745;285746;285747;285748;285749;285750;285751;285752;285753;285754;285755;285756;285757;285758;285759;285760;285761;317665;317666;329572;329573;329574;329575;329576;329577;329578;329579;329580;329581;329582;329583;329584;329585;329586;329587;329588;329589;329590;329591;329592;329593;329594;329595;329596;329597;329598;329599;329600;329601;329602;329603;329604;329605;329606;329607;329608;329609;329610;329611;329612;329613;329614;329615;329616;329617;329618;329619;329620;329621;329622;329623;329624;329625;329626;329627;329628;329629;329630;329631;329632;329633;329634;329635;329636;329637;329638;329639;329640;329641;329642;329643;329644;329645;329646;329647;329648;329649;329650;329651;329652;329653;329654;329655;329656;329657;329658;329659;329660;329661;329662;329663;329664;329665;329666;329667;329668;329669;329670;329671;329672;329673;329674;329675;329676;329677;329678;329679;329680;329681;329682;329683;329684;374361;374362;374363;374364;374365;374366;374367;374368;374369;374370;374371;374372;374373;385478;385479;385480;385481;385482;385483;385484;385485;385486;385487;385488;385489;385490;385491;385492;385493;385494;385513;385514;385515;409936;409937;409938;409939;409940;409941;409942;409943;409944;409945;409946;409947;409948;409949;411830;411831;411832;411833;411834;411835;411836;411837;411838;411839;411840;411841;411842;411843;411844;411845;411846;411847;411848;411849;411850;411851;411852;411853;411854;411855;411856;411857;411858;411859;411860;411861;411862;411863;411864;411865;411866;411867;411868;411869;411870;411871;411872;411873;411874;411875;411876;411877;411878;411879;411880;411881;411882;414290;414291;414292;414293;414294;415894;415895;415896;417138;417139;417140;417141;417142;417143;417144;417145;417146;417147;417148;417149;417150;417151;417152;417153;417154;417155;417156;417157;417158;417159;417160;417161;417162;417163;434754;434755;434756;434757;434758;434759;434760;434761;434762;434763;434764;434765;434766;434767;434768;434769;434770;434771;434772;434773;434774;434775;434776;434777;434778;434779;434780;434781;434782;434783;434784;434785;434786;434787;434788;440928;440929;440930;440931;440932;440933;440934;440935;440936;440937;440938;440939;440940;440941;440942;440943;440944;440945;440946;440947;440948;440949;440950;440951;440952;440953;440954;440955;440956;440957;440958;440959;440960;440961;440962;440963;440964;440965;440966;440967;440968;440969;440970;440971;440972;440973;440974;440975;440976;440977;440978;440979;440980;440981;440982;440983;440984;440985;440986;440987;440988;440989;440990;440991;440992;440993;440994;440995;440996;440997;440998;440999;441000;441001;441002;441003;441004;441005;441006;441007;441008;441009;441521;441522;441523;441524;441525;441526;441527;441528;441529;441530;441531;441532;441533;441534;476045;476046;476047;476048;476049;476050;476051;476052;476053;476054;476055;476056;476057;476058;476059;476060;476061;476062;480219;480220;480221;480222;480223;480224;480225;480226;480227;480228;480229;480230;480231;480232;480233;480234;480235;480236;480237;480238;480239;480240;480241;480242;480243;480244;480245;480246;480247;480248;480249;480250;480251;480252;480253;480254;480255;480256;480257;480258;480259;480260;480261;480262;480263;480264;480265;480266;480267;480268;480269;480270;480271;480272;480273;480274;480275;480276;480277;480278;480279;480280;480281;480282;480283;480284;480285;480286;480287;480288;480289;480290;480291;480292;480293;480294;480295;480296;480297;480298;480299;480300;480301;480302;480303;480304;480305;480306;480307;480308;480309;480310;480311;480312;480313;480314;480315;480316;480317;480318;480319;480320;480321;480322;480323;480324;480325;480326;480327;480328;480329;480330;480331;480332;480333;480334;480335;480336;480337;480338;508384;508385;508386;508387;508388;508389;508390;508391;508392;508393;508394;508395;508396;508397;508398;508399;508400;508401;508402;508403;508404;508405;508406;508407;508408;508409;508410;508411;508412;537182;537183;537184;537185;537186;537187;537188;537189;537190;537191;537192;556017;556018;556019;556020;556021;556022;556023;556024;556025;556026;556027;556028;556029;556030;556031;556032;556033;556034;556035;556036;556037;556038;556039;556040;556041;556042;556043;556044;556045;556046;556047;556048;556049;556050;556051;556052;556053;556054;556055;556056;556057;556058;556059;556060;556061;556062;556063;556064;556065;556066;556067;556068;556069;556070;556071;556072;556073;556074;556075;556076;556077;556078;556079;556080;556081;556082;556083;556084;556085;556086;556087;556088;556089;556090;556091;556092;556093;556094;556095;556096;556097;556098;556099;556100;556363;556364;556365;556366;556367;556368;556369;556370;556371;556372;556373;556374;556375;556376;556377;556378;556379;556380;556381;556382;556383;556384;556385;556386;556387;556388;556389;556390;556391;556392;556393;556394;556395;556396;556397;556398;556399;556400;556401;556402;556403;556404;556405;556406;556407;556408	12593;12594;12595;12596;12597;12598;12599;12600;12601;12602;12603;12604;12605;12606;12607;12608;12609;12610;12611;12612;12613;12614;12615;12616;12617;12618;12619;12620;12621;12622;12623;12624;12625;12626;12627;12628;12629;12630;12631;12632;12633;12634;12635;12636;12637;12638;12639;12640;12641;12642;12643;12644;12645;12646;12647;12648;12649;12650;12651;12652;12653;12654;12655;12656;12657;12658;12659;12660;12661;12662;12663;12664;12665;12666;12667;12668;12669;12670;12671;12672;12673;12674;12675;12676;12677;12678;12679;12680;12681;12682;12683;12684;12685;12686;12687;12688;12689;12690;12691;12692;12693;12694;12695;12696;12697;12698;12699;12700;12701;12702;12703;12704;12705;12706;12707;12708;12709;12710;12711;12712;12713;12714;12715;12716;12717;12718;12719;12720;12721;12722;12723;12724;12725;12726;12727;12728;12729;12730;12731;12732;12733;12734;30788;30789;30790;30791;30792;30793;30794;30795;30796;35657;35658;35659;35660;35661;35662;35663;35664;35665;35666;35667;35668;35669;35670;35671;35672;35673;35674;35675;35676;35677;35678;35679;35680;35681;35682;35683;35684;35685;35686;35687;35688;35689;35690;35691;35692;35693;35694;35695;35696;35697;35698;35699;35700;35701;35702;35703;35704;35705;35706;35707;35708;35709;35710;35711;35712;35713;35714;35715;35716;35717;35718;35719;35720;35721;35722;35723;35724;35725;35726;35727;35728;35729;35730;35731;44330;44331;44332;44333;46599;46600;46601;46602;46603;46604;46605;46606;46607;46608;46609;46610;46611;46612;46613;46614;46615;46616;46617;46618;46619;46620;46621;46622;46623;46624;46625;46626;46627;46628;46629;46630;46631;46632;46633;46634;46635;46636;46637;46638;46639;46640;46641;46642;46643;46644;46645;46646;46647;46648;46649;46650;46651;46652;46653;46654;46655;46656;46657;46658;46659;46660;46661;46662;46663;46664;46665;46666;46667;46668;46669;46670;46671;46672;46673;46674;46675;46676;46677;46678;46679;46680;46681;46682;46683;46684;46685;46686;46687;46688;46689;46690;46691;46692;46693;46694;46695;46696;46697;46698;46699;46700;46701;46702;46703;46704;46705;46706;46707;46708;46709;46710;46711;46712;46713;46714;46715;46716;46717;46718;46719;46720;46721;46722;46723;46724;46725;46726;46727;46728;46729;46730;46731;46732;46733;46734;46735;46736;46737;46738;46739;46740;46741;46742;46743;46744;46745;46746;46747;46748;46749;46750;46751;46752;46753;46754;46755;46756;46757;46758;46759;46760;46761;46762;46763;46764;46765;46766;46767;46768;46769;46770;46771;46772;46773;46774;46775;46776;46777;46778;46779;46780;46781;46782;46783;46784;46785;46786;46787;46788;46789;46790;46791;46792;46793;46794;46795;46796;46797;46798;46799;46800;46801;46802;46803;46804;46805;46806;46807;46808;46809;46810;46811;46812;46813;46814;46815;46816;46817;46818;46819;46820;46821;46822;46823;46824;46825;46826;46827;46828;46829;46830;46831;46832;46833;46834;46835;46836;46837;46838;46839;46840;46841;69086;69087;69088;69089;69090;69091;69092;69093;69094;69095;69096;69097;69098;69099;69100;69101;69102;69103;69104;69105;69106;69107;69108;69109;69110;69111;69112;69113;69114;69115;69116;69117;69118;69119;69120;69121;69122;69123;69124;69125;69126;69127;69128;69129;69130;69131;69132;69133;69134;69135;69136;69137;69138;69139;69140;69141;69142;69143;69144;69145;69146;69147;69148;69149;69150;69151;69152;69153;69154;69155;69156;69157;69158;69159;69160;69161;69162;69163;69164;69165;69166;69167;69168;69169;69170;69171;69172;69173;69174;69175;69176;69177;69178;69179;69180;69181;69182;69183;69184;69185;69186;69187;69188;69189;69190;69191;69192;69193;69194;69195;69196;69197;69198;69199;69200;69201;69202;69203;69204;69205;69206;69207;69208;69209;69210;69211;69212;69213;69214;69215;69216;69217;69218;69219;69220;69221;69222;69223;69224;69225;69226;69227;69228;69229;69230;69231;69232;69233;69234;69235;69236;69237;69238;69239;69240;69241;69242;69243;69244;69245;69246;69247;69248;69249;69250;69251;69252;69253;69254;69255;69256;69257;69258;69259;69260;69261;69262;69263;69264;69265;69266;69267;69268;69269;69270;69271;69272;69273;69274;69275;69276;69277;69278;69279;69280;69281;69282;69283;69284;69285;69286;69287;69288;69289;69290;69291;69292;69293;69294;69295;69296;69297;69298;69299;69300;69301;97483;101103;101104;101105;101106;101107;101108;101109;101110;101111;101112;101113;101114;101115;101116;101117;101118;101119;101120;101121;101122;101123;101124;101125;101126;120791;120792;120793;120794;120795;120796;120797;120798;120799;120800;120801;120802;120803;120804;120805;120806;120807;120808;120809;120810;120811;120812;120813;120814;120815;120816;120817;120818;120819;120820;120821;120822;120823;120824;120825;120826;120827;120828;120829;120830;120831;120832;120833;120834;120835;120836;120837;120838;120839;120840;120841;120842;120843;120844;120845;120846;120847;120848;120849;120850;120851;120852;120853;120854;120855;120856;120857;120858;120859;120860;120861;120862;120863;120864;120865;120866;120867;120868;120869;120870;120871;120872;120873;120874;120875;120876;120877;120878;120879;120880;120881;120882;120883;120884;120885;120886;120887;120888;120889;120890;120891;120892;120893;120894;120895;120896;120897;120898;120899;120912;120913;120914;120915;120916;120917;120918;120919;120920;120921;120922;120923;120924;120925;120926;120927;120928;129065;129066;129067;129068;129069;129070;129071;129072;129073;129074;129075;129076;129077;129078;129079;129080;129081;129082;129083;129084;129085;129086;129087;129088;129089;129090;129091;129092;129093;129094;129095;129096;129097;129098;129099;129100;129101;129102;129103;129104;129105;129106;129107;129108;129109;129110;129111;129112;129113;129114;129115;129116;129117;129118;129119;129120;129121;129122;129123;129124;129125;129126;129127;129128;129129;129130;129131;129132;129133;129134;129135;129136;129137;129138;129139;129140;129141;129142;129143;129144;129145;129146;129147;129148;129149;129150;129151;129152;129153;129154;129155;129156;129157;129158;129159;129160;129161;129162;129163;129164;129165;129166;129167;129168;129169;129170;129171;129172;129173;129174;129175;129176;129177;129178;129179;129180;129181;129182;129183;129184;129185;129186;129187;129188;129189;129190;129191;129192;129193;129194;129195;129196;129197;129198;129199;129200;129201;129202;129203;129204;129205;129206;129207;129208;129209;129210;132656;132657;132658;132659;132660;132661;132662;132663;132664;132665;132666;132667;132668;132669;132670;132671;132672;132673;132674;132675;132676;132677;132678;132679;132680;132681;132682;132683;132684;132685;132686;132687;132688;132689;132690;132691;132692;132693;132694;132695;132696;132697;132698;132699;132700;132701;132702;132703;132704;132705;132706;132707;132708;132709;132710;132711;132712;132713;132714;132715;132716;132717;132718;132719;132720;132721;132722;132723;132724;132725;132726;132727;132728;132729;132730;139926;139927;139928;139929;139930;139931;139932;139933;139934;139935;139936;139937;139938;139939;139940;139941;139942;139943;139944;139945;139946;139947;139948;139949;139950;139951;139952;139953;139954;139955;139956;139957;139958;139959;139960;139961;139962;139963;139964;139965;139966;139967;139968;139969;139970;139971;139972;139973;139974;139975;139976;139977;139978;139979;139980;139981;139982;149406;149407;149408;149409;149410;149411;149412;149413;149414;149415;149416;149417;149418;149419;149420;149421;149422;149423;149424;149425;149426;149427;149428;149429;149430;149431;149432;149433;149434;149435;149436;149437;149438;149439;149440;149441;149442;149443;149444;149445;149446;149447;149448;149449;149450;149451;149452;149453;149454;149455;149456;149457;149458;149459;149460;149461;149462;149463;149464;149465;149466;149467;149468;149469;149470;149471;149472;149473;149474;149475;188553;188554;188555;188556;188557;188558;188559;188560;188561;188562;188563;188564;188565;188566;188567;188568;188569;188570;188571;188572;188573;188574;188575;188576;188577;188578;188579;188580;188581;188582;188583;188584;188585;188586;188587;188588;188589;188590;188591;188592;188593;188594;188595;188596;188597;188598;188599;188600;188601;188602;188603;188604;188605;188606;188607;188608;188609;188610;188611;188612;188613;188614;197182;197183;197184;197185;197186;197187;197188;197189;197190;197191;197192;222930;222931;222932;222933;222934;222935;222936;222937;222938;222939;222940;222941;222942;222943;222944;222945;222946;222947;222948;222949;222950;222951;222952;222953;222954;222955;222956;222957;222958;222959;222960;222961;222962;222963;222964;222965;222966;222967;222968;222969;222970;222971;222972;222973;222974;222975;222976;222977;222978;222979;222980;222981;222982;222983;222984;222985;222986;222987;222988;222989;222990;222991;222992;222993;222994;222995;222996;222997;222998;222999;223000;223001;223002;223003;223004;223005;223006;223007;223008;223009;223010;223011;223012;223013;223014;223015;223016;223017;223018;223019;223020;223021;223022;223023;223024;223025;223026;223027;223028;223029;223030;223031;223032;223033;223034;223035;223036;223037;223038;223039;223040;223041;223042;223043;223044;223045;223046;223047;223048;223049;223050;223051;223052;223053;223054;223055;223056;223057;223058;223059;223060;223061;223062;223063;223064;223065;223066;223067;223068;223069;223070;223071;223072;223073;223074;223075;223076;223077;223078;223079;223080;223081;223082;223083;223084;223085;223086;223087;223088;223089;223090;223091;223092;223093;223094;223095;223096;223097;223098;223099;223100;223101;223102;223103;223104;223105;223106;223107;223108;223109;223110;223111;223112;223113;223114;223115;223116;223117;223118;223119;223120;223121;223122;223123;223124;223125;223126;223127;223128;223129;223130;223131;223132;223133;223134;223135;223136;223137;223138;223139;223140;223141;223142;223143;223144;223145;223146;223147;223148;223149;223150;223151;223152;223153;223154;223155;223156;223157;223158;223159;223160;223161;223162;223163;223164;223165;223166;223167;223168;223169;223170;223171;223172;223173;223174;223175;223176;223177;223178;223179;223180;223181;223182;223183;223184;223185;223186;223187;223188;223189;223190;223191;223192;223193;223194;223195;223196;223197;223198;223199;223200;223201;223202;223203;223204;223205;223206;223207;223208;223209;223210;223211;223212;223213;223214;223215;223216;223217;223218;223219;223220;223221;223222;223223;223224;223225;223226;223227;223228;227553;227554;227555;227556;227557;227558;227559;227560;227561;227562;227563;227564;227565;227566;227567;227568;227569;227570;227571;227572;227573;227574;227575;227576;227577;227578;227579;227580;227581;227582;227583;227584;227585;227586;227587;227588;227589;227590;227591;227592;227593;227594;227595;227596;227597;227598;227599;227600;227601;227602;227603;227604;227605;227606;227607;227608;227609;227610;227611;227612;227613;227614;227615;227616;227617;227618;227619;227620;227621;227622;227623;227624;227625;227626;227627;227628;227629;227630;227631;227632;227633;227634;227635;227636;227637;227638;227639;227640;227641;227642;227643;227644;227645;227646;227647;227648;227649;227650;227651;227652;227653;227654;227655;227656;227657;227658;227659;227660;227661;227662;227663;227664;227665;227666;227667;227668;227669;227670;227671;227672;227673;227674;227675;227676;227677;227678;227679;227680;227681;227682;227683;227684;227685;227686;227687;227688;227689;227690;227691;227692;227693;227694;227695;227696;227697;227698;227699;227700;227701;227702;227703;227704;227705;227706;227707;227708;227709;227710;227711;227712;227713;227714;227715;227716;227717;227718;227719;227720;227721;227722;227723;227724;227725;227726;227727;227728;227729;227730;227731;227732;227733;227734;227735;227736;227737;227738;227739;227740;227741;227742;227743;227744;227745;227746;227747;227748;227749;227750;227751;227752;227753;227754;227755;227756;227757;227758;227759;227760;227761;227762;227763;227764;227765;227766;227767;227768;227769;227770;227771;227772;227773;227774;227775;227776;227777;227778;227779;227780;227781;227782;227783;227784;227785;227786;227787;227788;227789;227790;227791;227792;227793;227794;227795;227796;227797;227798;227799;227800;227801;227802;227803;227804;227805;227806;227807;227808;227809;227810;227811;227812;227813;227814;227815;227816;227817;227818;227819;227820;227821;227822;227823;227824;227825;227826;227827;227828;227829;227830;227831;227832;227833;227834;227835;227836;227837;227838;227839;227840;227841;227842;227843;227844;227845;227846;227847;227848;227849;227850;227851;227852;227853;227854;227855;227856;227857;227858;227859;227860;227861;227862;227863;227864;227865;227866;227867;227868;227869;227870;227871;227872;227873;227874;227875;227876;227877;227878;227879;227880;227881;227882;227883;227884;227885;227886;227887;227888;227889;227890;227891;227892;227893;227894;227895;227896;227897;227898;227899;227900;227901;227902;227903;227904;227905;227906;227907;227908;227909;227910;227911;227912;227913;227914;227915;227916;227917;227918;227919;227920;227921;227922;227923;227924;227925;227926;227927;227928;227929;227930;227931;227932;227933;227934;227935;227936;227937;227938;227939;227940;227941;227942;227943;227944;227945;227946;227947;227948;227949;227950;227951;227952;227953;227954;227955;227956;227957;227958;227959;227960;227961;227962;229850;229851;229852;229853;229854;229855;229856;229857;229858;229859;229860;229861;229862;229863;229864;229865;229866;229867;229868;229869;229870;229871;229872;229873;229874;229875;229876;229877;229878;229879;229880;229881;229882;229883;229884;229885;229886;229887;229888;229889;229890;229891;229892;229893;229894;229895;229896;229897;229898;229899;229900;229901;229902;231525;231526;231527;231528;233175;233176;233177;233178;233179;233180;233181;233182;233183;233184;233185;233186;233187;233188;233189;233190;233191;233192;233193;233194;233195;233196;233197;233198;233199;233200;233201;233202;233203;233204;233205;233206;233207;233208;233209;233210;233211;233212;233213;233214;233215;233216;233217;233218;233219;233220;233221;233222;233223;233224;233225;233226;233227;233228;233229;233230;233231;233232;233233;233234;233235;233236;233237;233238;233239;233240;233241;233242;233243;233244;233245;233246;233247;233248;233249;233250;233251;233252;233253;233254;233255;233256;233257;233258;233259;233260;233261;233262;233263;233264;233265;233266;233267;233268;233269;233270;233271;233272;233273;233274;233275;233276;233277;233278;233279;233280;233281;233282;233283;233284;233285;233286;233287;233288;233289;239783;239784;239785;239786;239787;239788;239789;239790;239791;239792;239793;239794;239795;239796;239797;239798;239799;239800;239801;239802;239803;239804;239805;239806;239807;239808;239809;239810;239811;239812;239813;239814;239815;239816;239817;239818;239819;239820;239821;239822;239823;239824;239825;239826;239827;239828;239829;239830;239831;239832;239833;239834;239835;239836;239837;239838;239839;239840;239841;239842;239843;239844;239845;239846;239847;239848;239849;239850;239851;239852;239853;239854;239855;239856;239857;239858;239859;239860;239861;239862;239863;239864;239865;239866;239867;239868;239869;239870;239871;239872;239873;239874;239875;239876;239877;239878;239879;239880;239881;239882;239883;239884;239885;239886;239887;239888;239889;239890;239891;239892;239893;268140;268141;268142;268143;268144;268145;268146;268147;268148;268149;268150;268151;268152;268153;268154;268155;268156;268157;268158;268159;268160;268161;268162;268163;268164;268165;268166;268167;268168;268169;268170;268171;268172;268173;268174;268175;268176;268177;268178;268179;268180;268181;268182;268183;268184;268185;268186;268187;268188;268189;268190;268191;268192;268193;268194;268195;268196;268197;268198;268199;268200;268201;268202;268203;268204;268205;268206;268207;268208;268209;268210;268211;268212;268213;268214;268215;268216;268217;268218;268219;281788;281789;281790;281791;281792;281793;281794;281795;281796;281797;281798;281799;281800;281801;281802;281803;281804;281805;281806;281807;282609;282610;312465;312466;312467;312468;312469;312470;312881;312882;312883;312884;312885;312886;312887;312888;312889;312890;312891;312892;312893;312894;312895;312896;312897;312898;312899;312900;312901;312902;312903;312904;312905;312906;312907;312908;312909;312910;312911;312912;312913;312914;312915;312916;312917;312918;312919;312920;312921;312922;312923;312924;312925;312926;312927;346866;346867;359555;359556;359557;359558;359559;359560;359561;359562;359563;359564;359565;359566;359567;359568;359569;359570;359571;359572;359573;359574;359575;359576;359577;359578;359579;359580;359581;359582;359583;359584;359585;359586;359587;359588;359589;359590;359591;359592;359593;359594;359595;359596;359597;359598;359599;359600;359601;359602;359603;359604;359605;359606;359607;359608;359609;359610;359611;359612;359613;359614;359615;359616;359617;359618;359619;359620;359621;359622;359623;359624;359625;359626;359627;359628;359629;359630;359631;359632;359633;359634;359635;359636;359637;359638;359639;359640;359641;359642;359643;359644;359645;359646;359647;359648;359649;359650;359651;359652;359653;359654;359655;359656;359657;359658;359659;359660;359661;359662;359663;359664;359665;359666;359667;359668;359669;359670;359671;359672;359673;359674;359675;359676;359677;359678;359679;359680;359681;359682;359683;359684;359685;359686;359687;359688;359689;359690;359691;359692;359693;359694;359695;359696;359697;359698;359699;359700;359701;359702;359703;359704;359705;359706;359707;359708;359709;359710;359711;359712;359713;359714;359715;359716;359717;359718;359719;359720;359721;359722;359723;359724;359725;359726;359727;359728;359729;359730;359731;359732;359733;359734;359735;359736;407937;407938;407939;407940;407941;407942;407943;407944;407945;407946;407947;407948;407949;407950;407951;407952;407953;407954;407955;407956;407957;407958;407959;407960;419946;419947;419948;419949;419950;419951;419952;419953;419954;419955;419956;419957;419958;419959;419960;419961;419962;419963;419964;419965;419966;419967;419968;419969;419970;419971;419972;419973;419974;419975;419992;419993;419994;444557;444558;444559;444560;444561;444562;444563;444564;444565;444566;444567;444568;444569;444570;444571;444572;444573;444574;444575;444576;444577;444578;444579;444580;446419;446420;446421;446422;446423;446424;446425;446426;446427;446428;446429;446430;446431;446432;446433;446434;446435;446436;446437;446438;446439;446440;446441;446442;446443;446444;446445;446446;446447;446448;446449;446450;446451;446452;446453;446454;446455;446456;446457;446458;446459;446460;446461;446462;446463;446464;446465;446466;446467;446468;446469;446470;446471;446472;446473;446474;446475;446476;446477;446478;446479;446480;446481;446482;446483;446484;446485;446486;446487;446488;446489;446490;446491;446492;446493;446494;446495;446496;446497;446498;446499;446500;446501;446502;446503;446504;446505;446506;446507;446508;446509;446510;446511;446512;446513;446514;446515;446516;446517;446518;446519;446520;446521;446522;446523;446524;446525;446526;446527;446528;446529;446530;446531;446532;446533;446534;446535;448821;448822;448823;448824;450245;450246;451443;451444;451445;451446;451447;451448;451449;451450;451451;451452;451453;451454;451455;451456;451457;451458;451459;451460;451461;451462;451463;451464;451465;451466;451467;451468;451469;451470;451471;451472;451473;451474;451475;451476;470676;470677;470678;470679;470680;470681;470682;470683;470684;470685;470686;470687;470688;470689;470690;470691;470692;470693;470694;470695;470696;470697;470698;470699;470700;470701;470702;470703;470704;470705;470706;470707;470708;470709;470710;470711;470712;470713;470714;470715;470716;470717;470718;470719;470720;470721;470722;470723;470724;470725;470726;470727;470728;470729;470730;470731;470732;470733;470734;470735;470736;470737;470738;470739;470740;470741;470742;470743;477327;477328;477329;477330;477331;477332;477333;477334;477335;477336;477337;477338;477339;477340;477341;477342;477343;477344;477345;477346;477347;477348;477349;477350;477351;477352;477353;477354;477355;477356;477357;477358;477359;477360;477361;477362;477363;477364;477365;477366;477367;477368;477369;477370;477371;477372;477373;477374;477375;477376;477377;477378;477379;477380;477381;477382;477383;477384;477385;477386;477387;477388;477389;477390;477391;477392;477393;477394;477395;477396;477397;477398;477399;477400;477401;477402;477403;477404;477405;477406;477407;477408;477409;477410;477411;477412;477413;477414;477415;477416;477417;477418;477419;477420;477421;477422;477423;477424;477425;477426;477427;477428;477429;477430;477431;477432;477433;477434;477435;477436;477437;477438;477439;477440;477441;477442;477443;477444;477445;477446;477447;477448;477449;477450;477451;477452;477453;477454;478018;478019;478020;478021;478022;478023;478024;478025;478026;478027;478028;515586;515587;515588;515589;515590;515591;515592;515593;515594;515595;515596;515597;515598;515599;515600;515601;515602;515603;515604;515605;515606;515607;515608;515609;515610;515611;515612;515613;515614;515615;515616;515617;515618;515619;515620;515621;515622;515623;515624;515625;515626;515627;515628;515629;520229;520230;520231;520232;520233;520234;520235;520236;520237;520238;520239;520240;520241;520242;520243;520244;520245;520246;520247;520248;520249;520250;520251;520252;520253;520254;520255;520256;520257;520258;520259;520260;520261;520262;520263;520264;520265;520266;520267;520268;520269;520270;520271;520272;520273;520274;520275;520276;520277;520278;520279;520280;520281;520282;520283;520284;520285;520286;520287;520288;520289;520290;520291;520292;520293;520294;520295;520296;520297;520298;520299;520300;520301;520302;520303;520304;520305;520306;520307;520308;520309;520310;520311;520312;520313;520314;520315;520316;520317;520318;520319;520320;520321;520322;520323;520324;520325;520326;520327;520328;520329;520330;520331;520332;520333;520334;520335;520336;520337;520338;520339;520340;520341;520342;520343;520344;520345;520346;520347;520348;520349;520350;520351;520352;520353;520354;520355;520356;520357;520358;520359;520360;520361;520362;520363;520364;520365;520366;520367;520368;520369;520370;520371;520372;520373;520374;520375;520376;520377;520378;520379;520380;520381;520382;520383;520384;520385;520386;520387;520388;520389;520390;520391;520392;520393;520394;520395;520396;520397;520398;520399;520400;520401;520402;520403;520404;520405;520406;520407;520408;520409;520410;520411;520412;520413;520414;520415;520416;520417;520418;551215;551216;551217;551218;551219;551220;551221;551222;551223;551224;551225;551226;551227;551228;551229;551230;551231;551232;551233;551234;551235;551236;551237;551238;551239;551240;551241;551242;551243;551244;551245;551246;551247;551248;582423;582424;582425;582426;582427;582428;582429;582430;582431;582432;582433;582434;582435;582436;602731;602732;602733;602734;602735;602736;602737;602738;602739;602740;602741;602742;602743;602744;602745;602746;602747;602748;602749;602750;602751;602752;602753;602754;602755;602756;602757;602758;602759;602760;602761;602762;602763;602764;602765;602766;602767;602768;602769;602770;602771;602772;602773;602774;602775;602776;602777;602778;602779;602780;602781;602782;602783;602784;602785;602786;602787;602788;602789;602790;602791;602792;602793;602794;602795;602796;602797;602798;602799;602800;602801;602802;602803;602804;602805;602806;602807;602808;602809;602810;602811;602812;602813;602814;602815;602816;602817;602818;602819;602820;602821;602822;602823;602824;602825;602826;602827;602828;602829;602830;602831;602832;602833;602834;602835;602836;602837;602838;602839;602840;602841;602842;602843;602844;602845;602846;602847;602848;602849;602850;602851;602852;602853;602854;602855;602856;602857;602858;602859;602860;602861;602862;602863;602864;602865;602866;602867;602868;602869;602870;603126;603127;603128;603129;603130;603131;603132;603133;603134;603135;603136;603137;603138;603139;603140;603141;603142;603143;603144;603145;603146;603147;603148;603149;603150;603151;603152;603153;603154;603155;603156;603157;603158;603159;603160;603161;603162;603163;603164;603165;603166;603167;603168;603169;603170;603171;603172;603173;603174;603175;603176;603177;603178;603179;603180;603181;603182;603183;603184;603185;603186;603187;603188;603189;603190;603191;603192;603193;603194;603195	12718;30793;35658;35731;44330;44332;46697;46841;69095;97483;101115;120857;120893;120914;129086;129184;132687;139946;149418;149456;149471;188572;197190;222952;223224;227629;229855;229900;231527;233236;239832;239856;268192;268216;281796;282609;312465;312884;312901;346866;359688;359729;407953;419962;419994;444560;444580;446484;448822;450246;451468;470676;477357;478025;515596;520263;551220;582430;582435;602796;602869;603190	2544;2657;2658;2659;2660;2661;2662;2663;2664;2665;2666;2667	93;363;394;466;476;513;602;606;617;620;621;720	-1;-1;-1;-1;-1
Q3U2G2;Q61316	Q3U2G2;Q61316	62;61	62;61	59;58	Heat shock 70 kDa protein 4	Hspa4	tr|Q3U2G2|Q3U2G2_MOUSE Heat shock 70 kDa protein 4 OS=Mus musculus OX=10090 GN=Hspa4 PE=1 SV=1;sp|Q61316|HSP74_MOUSE Heat shock 70 kDa protein 4 OS=Mus musculus OX=10090 GN=Hspa4 PE=1 SV=1	2	62	62	59	55	54	54	54	53	57	55	54	54	54	53	57	52	51	51	51	50	54	77.9	77.9	76.8	94.208	842	842;841	3.43	448	211	238	301	223	0	323.31	By MS/MS	By MS/MS	By MS/MS	By MS/MS	By MS/MS	By MS/MS	71.9	72.3	72.3	70.8	72	74.9	52022000000	6026100000	3964300000	10081000000	8891300000	11377000000	11682000000	128910000	120200000	133480000	167740000	173230000	166820000	256	242	277	287	322	296	1680				3253	1912;1913;6625;10750;10751;10822;11424;12861;12862;12888;12889;13347;14086;15197;16007;16008;16009;17155;17617;20788;26316;26326;26543;26544;28055;28443;29852;31135;31163;35234;35942;35943;36613;36614;36996;37409;37410;38753;39317;39786;40133;40134;40732;41691;42079;43942;43943;46025;47266;47583;47584;47710;50864;52563;53624;53625;54209;55016;55017;55652;55653;56598	True;True;True;True;True;True;True;True;True;True;True;True;True;True;True;True;True;True;True;True;True;True;True;True;True;True;True;True;True;True;True;True;True;True;True;True;True;True;True;True;True;True;True;True;True;True;True;True;True;True;True;True;True;True;True;True;True;True;True;True;True;True	2143;2144;7451;12045;12046;12127;12781;14349;14350;14380;14381;14930;15751;16993;17893;17894;17895;17896;17897;17898;19200;19717;23233;29437;29449;29450;29686;29687;31357;31770;33342;34807;34808;34847;34848;34849;34850;39761;39762;40867;40868;40869;40870;41831;41832;41833;41834;42254;42255;42710;42711;44234;44839;45358;45734;45735;46390;47461;47886;49917;49918;49919;52276;53649;53650;53651;53997;53998;53999;54140;57664;57665;59574;60755;60756;61407;62349;62350;63048;63049;63050;63051;64098	19519;19520;19521;19522;19523;19524;19525;19526;19527;19528;19529;19530;19531;19532;19533;19534;19535;19536;19537;19538;19539;19540;19541;19542;19543;19544;19545;19546;19547;19548;19549;19550;19551;19552;19553;19554;19555;19556;19557;19558;19559;19560;19561;19562;19563;66602;66603;66604;66605;66606;66607;66608;66609;66610;106801;106802;106803;106804;106805;106806;106807;106808;106809;106810;106811;106812;106813;106814;106815;106816;106817;106818;106819;106820;106821;106822;106823;106824;106825;106826;106827;106828;106829;106830;106831;106832;106833;106834;106835;106836;106837;106838;106839;106840;106841;106842;106843;106844;106845;106846;106847;106848;106849;106850;106851;106852;106853;106854;106855;106856;106857;106858;106859;106860;106861;106862;106863;106864;106865;106866;106867;106868;106869;106870;106871;106872;106873;106874;106875;107653;107654;107655;107656;107657;107658;107659;107660;107661;107662;107663;107664;107665;107666;107667;107668;107669;107670;107671;107672;107673;107674;107675;113177;113178;113179;113180;113181;113182;113183;113184;113185;113186;113187;126982;126983;126984;126985;126986;126987;126988;126989;126990;126991;126992;126993;126994;126995;126996;126997;126998;126999;127000;127001;127002;127003;127004;127005;127006;127007;127008;127009;127010;127011;127012;127013;127014;127015;127016;127017;127018;127019;127020;127021;127022;127023;127024;127025;127026;127027;127028;127029;127030;127031;127032;127033;127034;127035;127036;127037;127038;127039;127207;127208;127209;127210;127211;127212;127213;127214;127215;127216;127217;127218;127219;127220;127221;127222;127223;127224;127225;127226;127227;127228;127229;127230;127231;127232;127233;127234;127235;127236;127237;127238;127239;127240;127241;127242;127243;127244;127245;127246;127247;127248;127249;127250;127251;127252;127253;127254;127255;127256;127257;127258;127259;127260;127261;131131;131132;131133;131134;131135;131136;131137;131138;131139;137658;137659;137660;137661;137662;147817;147818;147819;147820;147821;147822;147823;147824;147825;147826;147827;147828;147829;147830;147831;147832;147833;147834;156414;156415;156416;156417;156418;156419;156420;156421;156422;156423;156424;156425;156426;156427;156428;156429;156430;156431;156432;156433;156434;156435;156436;156437;156438;156439;156440;156441;156442;156443;156444;156445;156446;156447;156448;156449;156450;156451;156452;156453;156454;156455;156456;156457;156458;156459;156460;156461;156462;156463;156464;156465;156466;156467;156468;156469;156470;156471;156472;156473;168420;168421;168422;168423;168424;168425;168426;168427;168428;168429;168430;168431;168432;168433;168434;168435;168436;168437;168438;168439;168440;168441;168442;168443;168444;168445;168446;168447;168448;168449;168450;168451;168452;168453;168454;168455;168456;168457;168458;168459;168460;168461;168462;168463;173037;173038;173039;173040;173041;173042;173043;173044;173045;173046;173047;173048;173049;173050;173051;173052;173053;173054;173055;173056;173057;173058;173059;173060;173061;173062;173063;173064;173065;204152;204153;204154;204155;204156;204157;204158;204159;204160;204161;204162;204163;204164;204165;204166;204167;204168;204169;204170;204171;204172;204173;204174;204175;204176;204177;204178;204179;204180;204181;204182;204183;204184;204185;204186;204187;204188;204189;204190;204191;204192;204193;204194;204195;204196;259020;259021;259022;259023;259024;259107;259108;259109;259110;259111;259112;259113;259114;259115;259116;259117;259118;259119;259120;259121;259122;259123;259124;259125;259126;259127;259128;259129;259130;259131;259132;259133;259134;259135;259136;259137;259138;259139;259140;260922;260923;260924;260925;260926;260927;260928;260929;260930;260931;260932;260933;260934;260935;260936;260937;260938;260939;260940;260941;260942;260943;260944;260945;260946;260947;276803;276804;276805;276806;276807;276808;276809;276810;276811;276812;276813;276814;276815;276816;276817;276818;276819;276820;276821;276822;276823;276824;276825;276826;276827;276828;276829;276830;276831;276832;276833;276834;276835;276836;276837;276838;276839;276840;276841;276842;276843;276844;276845;276846;276847;276848;279673;279674;279675;279676;279677;279678;279679;279680;279681;279682;279683;279684;279685;293590;293591;293592;293593;293594;293595;293596;293597;293598;293599;293600;293601;293602;293603;293604;293605;293606;293607;293608;293609;293610;293611;293612;293613;293614;293615;293616;293617;293618;293619;306200;306201;306202;306203;306204;306205;306206;306207;306208;306209;306210;306211;306212;306213;306214;306215;306216;306217;306218;306219;306220;306221;306222;306223;306224;306225;306226;306227;306228;306229;306230;306231;306232;306233;306234;306235;306236;306237;306238;306239;306240;306241;306242;306243;306244;306245;306246;306527;306528;306529;306530;306531;306532;306533;306534;306535;306536;306537;306538;306539;306540;306541;306542;306543;306544;306545;306546;306547;306548;306549;306550;306551;306552;306553;345611;345612;345613;345614;345615;345616;345617;345618;345619;345620;345621;345622;345623;345624;345625;345626;345627;345628;345629;345630;345631;345632;345633;345634;345635;345636;345637;345638;345639;353858;353859;353860;353861;353862;353863;353864;353865;353866;353867;353868;353869;353870;353871;353872;353873;353874;353875;353876;353877;353878;353879;353880;353881;353882;353883;353884;353885;353886;353887;353888;353889;353890;353891;353892;353893;353894;353895;353896;353897;353898;353899;353900;353901;353902;353903;353904;353905;353906;353907;353908;353909;353910;353911;353912;353913;353914;353915;353916;353917;353918;353919;353920;353921;353922;353923;353924;353925;353926;353927;353928;353929;353930;353931;353932;353933;353934;353935;353936;353937;353938;353939;353940;353941;361040;361041;361042;361043;361044;361045;361046;361047;361048;361049;361050;361051;361052;361053;361054;361055;361056;361057;361058;361059;361060;361061;361062;361063;361064;361065;361066;361067;361068;361069;361070;361071;361072;361073;361074;361075;361076;361077;361078;361079;361080;361081;361082;361083;361084;361085;361086;361087;361088;361089;361090;361091;361092;361093;361094;361095;361096;361097;361098;361099;361100;361101;361102;361103;361104;361105;361106;361107;361108;361109;361110;361111;361112;361113;361114;361115;361116;361117;361118;361119;361120;361121;361122;361123;361124;361125;361126;361127;361128;361129;361130;361131;364817;364818;364819;364820;364821;364822;364823;364824;364825;364826;364827;364828;364829;364830;364831;364832;364833;364834;364835;364836;364837;364838;364839;364840;364841;364842;364843;364844;368319;368320;368321;368322;368323;368324;368325;368326;368327;368328;368329;368330;368331;368332;368333;368334;368335;368336;368337;368338;368339;368340;368341;368342;368343;368344;368345;368346;368347;368348;368349;368350;368351;368352;368353;368354;368355;368356;368357;368358;368359;381402;385552;385553;385554;385555;388966;388967;388968;388969;388970;392013;392014;392015;392016;392017;392018;392019;392020;392021;392022;392023;392024;392025;392026;392027;392028;392029;392030;392031;392032;392033;392034;392035;392036;392037;392038;392039;392040;392041;392042;392043;392044;392045;392046;392047;392048;392049;392050;397293;397294;397295;397296;397297;405423;405424;405425;405426;405427;405428;405429;405430;405431;405432;405433;405434;405435;405436;405437;405438;405439;405440;405441;405442;405443;408775;408776;424290;424291;424292;424293;424294;424295;424296;424297;424298;424299;424300;424301;424302;424303;424304;424305;424306;424307;424308;424309;424310;424311;443242;443243;443244;443245;443246;443247;443248;443249;443250;443251;443252;443253;443254;443255;443256;443257;443258;443259;443260;443261;443262;443263;443264;443265;443266;443267;443268;443269;443270;443271;443272;443273;443274;443275;443276;443277;443278;443279;443280;443281;443282;443283;443284;443285;443286;443287;443288;443289;443290;443291;443292;443293;443294;443295;443296;443297;443298;443299;443300;454024;454025;454026;454027;454028;454029;454030;454031;454032;454033;454034;454035;454036;454037;454038;454039;454040;454041;454042;454043;454044;454045;454046;454047;454048;454049;454050;454051;454052;454053;454054;454055;454056;454057;454058;454059;454060;454061;454062;454063;454064;454065;454066;454067;454068;454069;454070;454071;454072;454073;454074;454075;454076;454077;454078;454079;454080;454081;454082;454083;454084;454085;454086;454087;454088;454089;454090;454091;454092;454093;456894;456895;456896;456897;456898;456899;456900;456901;456902;456903;456904;456905;456906;456907;456908;456909;456910;456911;456912;456913;456914;456915;456916;456917;456918;456919;456920;456921;456922;456923;456924;456925;456926;456927;456928;456929;456930;456931;456932;456933;456934;456935;456936;456937;458260;458261;458262;458263;488390;488391;488392;488393;488394;488395;488396;488397;488398;488399;488400;488401;488402;488403;488404;488405;488406;506516;506517;506518;506519;506520;506521;518210;518211;518212;518213;518214;518215;518216;518217;518218;518219;518220;518221;518222;518223;518224;518225;518226;518227;518228;518229;518230;518231;518232;518233;518234;518235;518236;518237;518238;518239;523950;523951;523952;523953;523954;523955;523956;523957;523958;523959;523960;523961;532298;532299;532300;532301;532302;532303;532304;532305;532306;538709;538710;538711;538712;538713;538714;538715;538716;538717;538718;538719;538720;538721;538722;538723;538724;538725;538726;538727;538728;538729;538730;538731;538732;538733;538734;538735;538736;538737;538738;538739;538740;538741;538742;538743;538744;538745;538746;538747;538748;538749;538750;538751;538752;538753;538754;538755;538756;538757;538758;538759;538760;538761;538762;538763;538764;538765;538766;538767;538768;548513;548514;548515;548516;548517;548518;548519;548520;548521;548522;548523;548524;548525;548526;548527;548528;548529;548530;548531;548532;548533;548534;548535;548536	22044;22045;22046;22047;22048;22049;22050;22051;22052;22053;22054;22055;22056;22057;22058;22059;22060;22061;22062;22063;22064;22065;22066;22067;22068;22069;22070;22071;22072;22073;22074;22075;22076;22077;22078;22079;22080;22081;22082;22083;22084;22085;22086;22087;22088;22089;22090;22091;22092;22093;22094;22095;22096;22097;22098;22099;22100;22101;22102;22103;22104;22105;22106;22107;22108;22109;22110;22111;73009;73010;73011;73012;73013;73014;73015;73016;73017;119992;119993;119994;119995;119996;119997;119998;119999;120000;120001;120002;120003;120004;120005;120006;120007;120008;120009;120010;120011;120012;120013;120014;120015;120016;120017;120018;120019;120020;120021;120022;120023;120024;120025;120026;120027;120028;120029;120030;120031;120032;120033;120034;120035;120036;120037;120038;120039;120040;120041;120042;120043;120044;120045;120046;120047;120048;120049;120050;120051;120052;120053;120054;120055;120056;120057;120058;120059;120060;120061;120062;120063;120064;120065;120066;120067;120068;120069;120070;120071;120072;120073;120074;120075;120076;120077;120078;120079;120080;120081;120082;120083;120084;120085;120086;120087;120088;120089;120090;120091;120092;120093;120094;120095;120096;120097;120098;120099;120100;120101;120102;120103;120104;120950;120951;120952;120953;120954;120955;120956;120957;120958;120959;120960;120961;120962;120963;120964;120965;120966;127076;127077;127078;127079;127080;127081;127082;127083;127084;127085;127086;127087;127088;142594;142595;142596;142597;142598;142599;142600;142601;142602;142603;142604;142605;142606;142607;142608;142609;142610;142611;142612;142613;142614;142615;142616;142617;142618;142619;142620;142621;142622;142623;142624;142625;142626;142627;142628;142629;142630;142631;142632;142633;142634;142635;142636;142637;142638;142639;142640;142641;142642;142643;142644;142645;142646;142647;142648;142649;142650;142651;142652;142653;142654;142655;142656;142657;142658;142659;142660;142661;142662;142663;142664;142665;142666;142667;142668;142669;142670;142671;142672;142673;142674;142675;142676;142677;142678;142679;142680;142832;142833;142834;142835;142836;142837;142838;142839;142840;142841;142842;142843;142844;142845;142846;142847;142848;142849;142850;142851;142852;142853;142854;142855;142856;142857;142858;142859;142860;142861;142862;142863;142864;142865;142866;142867;142868;142869;142870;142871;142872;142873;142874;142875;142876;142877;142878;142879;142880;142881;142882;142883;142884;142885;142886;142887;142888;142889;142890;142891;146807;146808;146809;146810;146811;146812;146813;146814;146815;146816;146817;153703;153704;153705;153706;153707;164380;164381;164382;164383;164384;164385;164386;164387;164388;164389;164390;164391;164392;164393;164394;164395;164396;164397;164398;164399;164400;164401;164402;164403;164404;164405;164406;174049;174050;174051;174052;174053;174054;174055;174056;174057;174058;174059;174060;174061;174062;174063;174064;174065;174066;174067;174068;174069;174070;174071;174072;174073;174074;174075;174076;174077;174078;174079;174080;174081;174082;174083;174084;174085;174086;174087;174088;174089;174090;174091;174092;174093;174094;174095;174096;174097;174098;174099;174100;174101;174102;174103;174104;174105;174106;174107;174108;174109;174110;174111;174112;174113;174114;174115;174116;174117;174118;174119;174120;174121;174122;174123;174124;174125;174126;174127;174128;174129;174130;174131;174132;174133;174134;174135;174136;174137;187422;187423;187424;187425;187426;187427;187428;187429;187430;187431;187432;187433;187434;187435;187436;187437;187438;187439;187440;187441;187442;187443;187444;187445;187446;187447;187448;187449;187450;187451;187452;187453;187454;187455;187456;187457;187458;187459;187460;187461;187462;187463;187464;187465;187466;187467;187468;187469;187470;187471;187472;187473;187474;187475;187476;187477;187478;187479;187480;192425;192426;192427;192428;192429;192430;192431;192432;192433;192434;192435;192436;192437;192438;192439;192440;192441;192442;192443;192444;192445;192446;192447;192448;192449;192450;192451;192452;192453;192454;192455;192456;192457;192458;192459;192460;192461;192462;192463;192464;192465;192466;192467;192468;192469;192470;192471;192472;192473;192474;192475;192476;192477;192478;226229;226230;226231;226232;226233;226234;226235;226236;226237;226238;226239;226240;226241;226242;226243;226244;226245;226246;226247;226248;226249;226250;226251;226252;226253;226254;226255;226256;226257;226258;226259;226260;226261;226262;226263;226264;226265;226266;226267;226268;226269;226270;226271;226272;226273;226274;226275;226276;226277;284572;284573;284574;284575;284576;284577;284578;284579;284580;284652;284653;284654;284655;284656;284657;284658;284659;284660;284661;284662;284663;284664;284665;284666;284667;284668;284669;284670;284671;284672;284673;284674;284675;284676;284677;284678;284679;284680;284681;284682;284683;284684;284685;284686;284687;284688;284689;284690;284691;284692;284693;284694;284695;284696;284697;286342;286343;286344;286345;286346;286347;286348;286349;286350;286351;286352;286353;286354;286355;286356;286357;286358;286359;286360;286361;286362;286363;286364;286365;286366;286367;286368;286369;286370;302903;302904;302905;302906;302907;302908;302909;302910;302911;302912;302913;302914;302915;302916;302917;302918;302919;302920;302921;302922;302923;302924;302925;302926;302927;302928;302929;302930;302931;302932;302933;302934;302935;302936;302937;302938;302939;302940;302941;302942;302943;302944;302945;302946;302947;302948;302949;302950;302951;302952;302953;302954;302955;302956;302957;302958;302959;302960;302961;302962;302963;302964;302965;302966;302967;302968;302969;302970;302971;302972;305735;305736;305737;305738;305739;305740;305741;305742;305743;305744;305745;305746;305747;305748;305749;305750;305751;305752;305753;305754;305755;305756;305757;305758;305759;305760;321151;321152;321153;321154;321155;321156;321157;321158;321159;321160;321161;321162;321163;321164;321165;321166;321167;321168;321169;335111;335112;335113;335114;335115;335116;335117;335118;335119;335120;335121;335122;335123;335124;335125;335126;335127;335128;335129;335130;335131;335132;335133;335134;335135;335136;335137;335138;335139;335140;335141;335142;335143;335144;335145;335146;335147;335148;335149;335150;335151;335152;335153;335154;335155;335156;335157;335438;335439;335440;335441;335442;335443;335444;335445;335446;335447;335448;335449;335450;335451;335452;335453;335454;335455;335456;335457;335458;335459;335460;335461;335462;335463;335464;335465;335466;335467;335468;335469;377223;377224;377225;377226;377227;377228;377229;377230;377231;377232;377233;377234;377235;377236;377237;377238;377239;377240;377241;377242;377243;377244;377245;377246;377247;385984;385985;385986;385987;385988;385989;385990;385991;385992;385993;385994;385995;385996;385997;385998;385999;386000;386001;386002;386003;386004;386005;386006;386007;386008;386009;386010;386011;386012;386013;386014;386015;386016;386017;386018;386019;386020;386021;386022;386023;386024;386025;386026;386027;386028;386029;386030;386031;386032;386033;386034;386035;386036;386037;386038;386039;386040;386041;386042;386043;386044;386045;386046;386047;386048;386049;386050;386051;386052;386053;386054;386055;386056;386057;386058;386059;393703;393704;393705;393706;393707;393708;393709;393710;393711;393712;393713;393714;393715;393716;393717;393718;393719;393720;393721;393722;393723;393724;393725;393726;393727;393728;393729;393730;393731;393732;393733;393734;393735;393736;393737;393738;393739;393740;393741;393742;393743;393744;393745;393746;393747;393748;393749;393750;393751;393752;393753;393754;393755;393756;393757;393758;393759;393760;393761;393762;393763;393764;393765;393766;393767;393768;393769;393770;393771;393772;393773;393774;393775;393776;393777;393778;393779;393780;393781;393782;393783;393784;393785;393786;393787;393788;393789;393790;393791;393792;393793;393794;393795;393796;393797;393798;393799;393800;393801;393802;393803;393804;393805;393806;393807;393808;393809;393810;393811;393812;393813;393814;393815;397744;397745;397746;397747;397748;397749;397750;397751;397752;397753;397754;397755;397756;397757;397758;397759;397760;397761;397762;397763;397764;397765;397766;397767;397768;397769;397770;397771;397772;397773;397774;397775;401416;401417;401418;401419;401420;401421;401422;401423;401424;401425;401426;401427;401428;401429;401430;401431;401432;401433;401434;401435;401436;401437;401438;401439;401440;401441;401442;401443;401444;401445;401446;401447;401448;401449;401450;415648;420025;420026;423619;423620;423621;423622;426712;426713;426714;426715;426716;426717;426718;426719;426720;426721;426722;426723;426724;426725;426726;426727;426728;426729;426730;426731;426732;426733;426734;426735;426736;426737;426738;426739;426740;426741;426742;426743;431916;431917;431918;431919;431920;439930;439931;439932;439933;439934;439935;439936;439937;439938;439939;439940;439941;439942;439943;439944;439945;439946;439947;439948;439949;439950;439951;439952;443480;459035;459036;459037;459038;459039;459040;459041;459042;459043;459044;459045;459046;459047;459048;459049;459050;459051;459052;459053;459054;479756;479757;479758;479759;479760;479761;479762;479763;479764;479765;479766;479767;479768;479769;479770;479771;479772;479773;479774;479775;479776;479777;479778;479779;479780;479781;479782;479783;479784;479785;479786;479787;479788;479789;479790;479791;479792;479793;479794;479795;479796;479797;479798;479799;479800;479801;479802;479803;479804;479805;479806;479807;479808;479809;479810;479811;479812;479813;479814;479815;479816;479817;479818;479819;479820;479821;479822;479823;479824;479825;479826;479827;479828;479829;479830;479831;479832;479833;479834;479835;479836;479837;479838;479839;479840;479841;479842;479843;479844;479845;479846;479847;479848;479849;479850;479851;479852;479853;491232;491233;491234;491235;491236;491237;491238;491239;491240;491241;491242;491243;491244;491245;491246;491247;491248;491249;491250;491251;491252;491253;491254;491255;491256;491257;491258;491259;491260;491261;491262;491263;491264;491265;491266;491267;491268;491269;491270;491271;491272;491273;491274;491275;491276;491277;491278;491279;491280;491281;491282;491283;491284;491285;491286;491287;491288;491289;491290;491291;491292;491293;491294;491295;491296;491297;491298;491299;491300;491301;491302;491303;491304;491305;491306;491307;491308;491309;491310;491311;491312;491313;491314;491315;491316;491317;491318;494244;494245;494246;494247;494248;494249;494250;494251;494252;494253;494254;494255;494256;494257;494258;494259;494260;494261;494262;494263;494264;494265;494266;494267;494268;494269;494270;494271;494272;494273;494274;494275;494276;494277;494278;494279;494280;494281;494282;494283;494284;494285;494286;494287;494288;494289;494290;495738;528976;528977;528978;528979;528980;528981;528982;528983;528984;528985;528986;528987;528988;528989;528990;528991;528992;528993;528994;549240;549241;549242;549243;549244;549245;561864;561865;561866;561867;561868;561869;561870;561871;561872;561873;561874;561875;561876;561877;561878;561879;561880;561881;561882;561883;561884;561885;561886;561887;561888;561889;561890;561891;561892;561893;561894;567984;567985;567986;567987;567988;567989;567990;567991;567992;567993;567994;577023;577024;577025;577026;577027;577028;577029;577030;577031;577032;577033;577034;577035;577036;577037;577038;577039;577040;577041;577042;577043;577044;577045;584098;584099;584100;584101;584102;584103;584104;584105;584106;584107;584108;584109;584110;584111;584112;584113;584114;584115;584116;584117;584118;584119;584120;584121;584122;584123;584124;584125;584126;584127;584128;584129;584130;584131;584132;584133;584134;584135;584136;584137;584138;584139;584140;584141;584142;584143;584144;584145;584146;584147;584148;584149;584150;584151;584152;584153;584154;584155;584156;584157;584158;584159;584160;584161;584162;584163;584164;584165;584166;584167;584168;584169;584170;584171;584172;584173;584174;594686;594687;594688;594689;594690;594691;594692;594693;594694;594695;594696;594697;594698;594699;594700;594701;594702;594703;594704;594705;594706;594707;594708;594709;594710;594711;594712;594713;594714;594715;594716;594717;594718;594719;594720;594721;594722	22055;22080;73015;119992;120094;120960;127082;142630;142654;142838;142868;146813;153706;164385;174062;174098;174127;187451;192475;226276;284577;284658;286346;286369;302956;305754;321153;335127;335446;377243;386031;386059;393711;393789;397771;401421;401448;415648;420025;423619;426715;426743;431917;439951;443480;459036;459040;479763;491299;494251;494288;495738;528992;549242;561868;561876;567994;577024;577043;584099;584106;594692	3225;3226;4265;4266;4267;4268;4269;4270;4271;4272;4273;4274;4275;4276;4277;4278;4279	106;120;157;171;277;292;301;309;510;522;551;595;608;630;744;747;839	-1;-1
B7ZWL1;A0A1D5RMJ8;A0A1D5RM04;A0A1D5RM03;A0A1D5RMB6	B7ZWL1;A0A1D5RMJ8	60;60;4;4;3	1;1;0;0;0	1;1;0;0;0		Cnot1	tr|B7ZWL1|B7ZWL1_MOUSE CCR4-NOT transcription complex subunit 1 OS=Mus musculus OX=10090 GN=Cnot1 PE=1 SV=1;tr|A0A1D5RMJ8|A0A1D5RMJ8_MOUSE CCR4-NOT transcription complex subunit 1 OS=Mus musculus OX=10090 GN=Cnot1 PE=1 SV=1	5	60	1	1	41	48	52	43	40	36	1	0	1	0	1	1	1	0	1	0	1	1	31.2	1.2	1.2	260.95	2326	2326;2369;122;213;92	2.67	4				2	0	21.007	By MS/MS	By matching	By MS/MS	By matching	By MS/MS	By MS/MS	21.8	23.9	26.5	21.5	21.9	20.8	38366000	5923200	0	5424000	0	13862000	13156000	0	0	0	0	0	0	1	0	1	0	2	3	7				434	3970;5544;5779;6269;6290;6473;6747;6886;7375;7376;7497;8275;9864;10959;11851;12697;14287;14636;14637;15333;17417;18020;18992;19772;21776;21850;23490;23913;25380;27046;28651;29230;29411;35703;35881;36286;36287;37419;37436;37470;37471;37542;38271;38683;38968;39539;40067;40834;40919;42682;45186;45439;45456;46364;48175;49154;51452;51453;52275;58024	False;False;False;False;False;False;False;False;False;False;False;False;False;False;False;False;False;False;False;False;False;False;False;False;False;False;False;False;False;False;False;True;False;False;False;False;False;False;False;False;False;False;False;False;False;False;False;False;False;False;False;False;False;False;False;False;False;False;False;False	4493;6242;6503;7054;7078;7284;7588;7744;8286;8287;8288;8418;9285;11075;12279;12280;13252;14175;15971;16370;16371;17147;19490;20166;21230;21231;22115;24328;24329;24411;24412;26247;26714;28407;30253;32005;32006;32641;32840;40501;40502;40771;40772;41383;41384;42720;42737;42778;42779;42858;42859;43700;44161;44162;44471;45084;45662;46495;46585;48526;51311;51593;51610;52648;54662;55761;58339;58340;59255;59256;65686	40648;40649;40650;40651;40652;56223;56224;56225;56226;56227;56228;56229;56230;56231;56232;56233;56234;56235;56236;56237;56238;56239;56240;56241;56242;56243;56244;56245;56246;56247;56248;56249;56250;56251;56252;56253;56254;56255;56256;56257;58712;58713;58714;58715;58716;58717;58718;63426;63427;63428;63429;63430;63431;63432;63433;63570;63571;63572;63573;63574;63575;63576;65386;65387;65388;65389;65390;65391;65392;65393;65394;65395;67468;68777;68778;68779;68780;68781;68782;73511;73512;73513;73514;73515;73516;73517;73518;73519;75016;83438;83439;83440;83441;83442;83443;98698;98699;109279;109280;109281;109282;109283;109284;109285;109286;117441;117442;117443;117444;117445;117446;117447;117448;125737;125738;125739;125740;125741;125742;125743;125744;125745;125746;125747;125748;139312;139313;139314;139315;142504;142505;142506;142507;142508;142509;149329;171190;171191;171192;171193;171194;171195;171196;176842;176843;176844;187024;187025;187026;187027;187028;187029;187030;187031;187032;187033;187034;187035;187036;187037;187038;187039;187040;187041;187042;187043;187044;187045;187046;187047;194205;194206;194207;194208;194209;194210;194211;194212;194213;194214;194215;194216;213152;213153;213154;213155;213156;213157;213158;213159;213160;213161;213162;213163;213923;213924;213925;213926;213927;213928;213929;213930;213931;213932;213933;213934;213935;213936;213937;213938;213939;213940;213941;213942;213943;213944;213945;213946;213947;231949;231950;231951;231952;231953;231954;231955;231956;231957;231958;235718;235719;235720;235721;235722;249766;249767;249768;249769;249770;249771;249772;249773;249774;249775;249776;249777;266128;266129;266130;266131;266132;266133;266134;266135;266136;266137;266138;266139;266140;266141;266142;282024;282025;282026;282027;282028;282029;282030;282031;282032;282033;282034;282035;282036;282037;282038;282039;282040;282041;282042;282043;282044;282045;282046;282047;282048;282049;282050;282051;282052;282053;287649;287650;287651;287652;287653;287654;289407;289408;289409;289410;351355;351356;351357;353122;353123;353124;353125;353126;353127;353128;353129;353130;353131;353132;353133;353134;353135;353136;353137;353138;353139;353140;353141;353142;353143;353144;353145;357585;357586;357587;357588;357589;357590;357591;357592;357593;357594;357595;357596;357597;357598;357599;357600;368412;368413;368414;368511;368512;368513;368514;368515;368516;368517;368518;368519;368520;368944;368945;368946;368947;368948;368949;368950;368951;368952;368953;368954;368955;368956;368957;368958;368959;368960;368961;368962;368963;368964;368965;368966;368967;369614;369615;369616;369617;369618;369619;369620;369621;369622;369623;376774;380625;380626;380627;380628;380629;380630;380631;380632;380633;380634;380635;380636;380637;380638;380639;380640;380641;380642;380643;380644;380645;380646;380647;380648;380649;380650;380651;380652;380653;380654;380655;380656;380657;380658;380659;380660;380661;380662;380663;380664;380665;380666;380667;383073;383074;383075;383076;383077;383078;387293;387294;387295;387296;387297;387298;391394;391395;391396;391397;391398;391399;391400;398287;399094;399095;399096;399097;399098;399099;399100;413490;436181;436182;436183;436184;436185;436186;436187;436188;436189;436190;436191;436192;438427;438428;438429;438557;438558;438559;438560;438561;438562;438563;446109;462695;472674;472675;472676;472677;472678;495584;495585;495586;495587;495588;495589;495590;495591;495592;495593;495594;495595;495596;495597;495598;503532;503533;503534;503535;503536;503537;503538;503539;503540;503541;503542;503543;503544;503545;503546;503547;503548;503549;503550;503551;561809	45357;45358;45359;61984;61985;61986;61987;61988;61989;61990;61991;61992;61993;61994;61995;61996;61997;61998;61999;62000;62001;62002;62003;62004;62005;62006;62007;62008;62009;62010;62011;62012;62013;62014;62015;64584;64585;64586;64587;64588;69606;69607;69608;69609;69610;69611;69612;69744;69745;69746;69747;71816;71817;71818;71819;71820;71821;71822;71823;71824;73799;75326;75327;75328;75329;75330;75331;75332;75333;80941;80942;80943;80944;80945;80946;80947;80948;82842;92910;92911;92912;92913;92914;92915;92916;92917;92918;92919;92920;111124;111125;122867;122868;122869;122870;122871;122872;122873;131797;131798;131799;131800;131801;131802;131803;141367;141368;141369;141370;141371;141372;141373;155412;155413;158789;158790;158791;158792;166147;190636;190637;190638;190639;190640;190641;190642;190643;196483;196484;196485;207826;207827;207828;207829;207830;207831;207832;207833;207834;207835;207836;207837;207838;207839;207840;207841;207842;207843;207844;207845;207846;207847;207848;207849;207850;207851;207852;207853;207854;207855;207856;207857;207858;215455;215456;215457;215458;215459;215460;215461;215462;215463;215464;215465;215466;215467;215468;215469;215470;215471;215472;215473;215474;215475;235620;235621;235622;235623;235624;235625;235626;235627;235628;235629;235630;235631;235632;236495;236496;236497;236498;236499;236500;236501;236502;236503;236504;236505;236506;236507;236508;236509;236510;236511;236512;236513;236514;236515;256216;256217;256218;256219;256220;256221;256222;256223;256224;256225;260205;260206;260207;260208;260209;274887;274888;274889;274890;274891;274892;274893;274894;274895;274896;274897;274898;274899;274900;274901;291426;291427;291428;291429;291430;291431;291432;291433;291434;291435;291436;291437;291438;291439;308512;308513;308514;308515;308516;308517;308518;308519;308520;308521;308522;308523;308524;308525;308526;308527;308528;308529;308530;308531;308532;308533;308534;308535;308536;308537;308538;308539;308540;314803;314804;314805;314806;314807;314808;314809;316642;316643;316644;316645;383254;383255;383256;385130;385131;385132;385133;385134;385135;385136;385137;385138;385139;385140;385141;385142;385143;385144;385145;385146;385147;385148;385149;385150;385151;385152;385153;385154;385155;385156;385157;385158;385159;385160;390067;390068;390069;390070;390071;390072;390073;390074;390075;390076;390077;390078;390079;390080;390081;401498;401499;401500;401593;401594;401595;401596;401597;401598;401599;401600;401601;402120;402121;402122;402123;402124;402125;402126;402127;402128;402129;402130;402131;402132;402133;402134;402135;402136;402137;402138;402139;402140;402141;402142;402143;402843;402844;402845;402846;402847;402848;402849;402850;410529;414783;414784;414785;414786;414787;414788;414789;414790;414791;414792;414793;414794;414795;414796;414797;414798;414799;414800;414801;414802;414803;414804;414805;414806;414807;414808;414809;414810;414811;414812;414813;414814;414815;414816;414817;414818;414819;414820;414821;414822;414823;414824;414825;414826;414827;414828;414829;414830;414831;414832;414833;414834;414835;417387;417388;417389;417390;421887;421888;421889;421890;421891;421892;421893;426068;426069;426070;426071;426072;426073;433040;433882;433883;433884;433885;433886;448108;472295;472296;472297;472298;472299;472300;472301;472302;472303;472304;472305;472306;472307;472308;472309;472310;472311;472312;472313;472314;472315;474772;474773;474774;474909;474910;474911;474912;474913;474914;474915;474916;474917;482825;500691;511684;511685;511686;511687;511688;511689;537328;537329;537330;537331;537332;537333;537334;537335;537336;537337;546023;546024;546025;546026;546027;546028;546029;546030;546031;546032;546033;546034;546035;546036;546037;546038;546039;546040;546041;546042;609162	45357;61999;64588;69612;69744;71824;73799;75333;80941;80948;82842;92917;111125;122869;131801;141368;155412;158789;158792;166147;190642;196484;207851;215463;235622;236498;256225;260207;274900;291428;308526;314809;316642;383255;385144;390074;390080;401499;401601;402130;402140;402849;410529;414808;417390;421888;426072;433040;433882;448108;472311;474773;474915;482825;500691;511688;537328;537337;546041;609162	482;483;484;485;486;487;488;489;490;491;492;493	1;387;1000;1106;1122;1196;1412;1432;1594;2149;2167;2311	-1;-1;-1;-1;-1
Q6ZQ08;A0A1D5RMD8;A0A1D5RML9	Q6ZQ08;A0A1D5RMD8	60;47;21	60;47;21	1;1;1	CCR4-NOT transcription complex subunit 1	Cnot1	sp|Q6ZQ08|CNOT1_MOUSE CCR4-NOT transcription complex subunit 1 OS=Mus musculus OX=10090 GN=Cnot1 PE=1 SV=2;tr|A0A1D5RMD8|A0A1D5RMD8_MOUSE CCR4-NOT transcription complex subunit 1 OS=Mus musculus OX=10090 GN=Cnot1 PE=1 SV=1	3	60	60	1	41	49	52	44	40	36	41	49	52	44	40	36	1	1	1	1	1	1	30	30	0.6	266.8	2375	2375;1614;823	3.78	157	41	89	99	148	0	323.31	By MS/MS	By MS/MS	By MS/MS	By MS/MS	By MS/MS	By MS/MS	20.7	24	25.3	21.6	20.8	19.8	4512100000	709160000	589430000	1250200000	570130000	668220000	724950000	12729000	14301000	12837000	9409700	9353600	9626700	82	99	110	70	81	80	522				3910	3970;5544;5779;6269;6290;6473;6747;6886;7375;7376;7497;8275;9864;10959;11851;12697;14287;14636;14637;15333;17417;18020;18992;19772;21776;21850;23490;23913;25380;27046;28651;29229;29411;35703;35881;36286;36287;37419;37436;37470;37471;37542;38271;38683;38968;39539;40067;40834;40919;42682;45186;45439;45456;46364;48175;49154;51452;51453;52275;58024	True;True;True;True;True;True;True;True;True;True;True;True;True;True;True;True;True;True;True;True;True;True;True;True;True;True;True;True;True;True;True;True;True;True;True;True;True;True;True;True;True;True;True;True;True;True;True;True;True;True;True;True;True;True;True;True;True;True;True;True	4493;6242;6503;7054;7078;7284;7588;7744;8286;8287;8288;8418;9285;11075;12279;12280;13252;14175;15971;16370;16371;17147;19490;20166;21230;21231;22115;24328;24329;24411;24412;26247;26714;28407;30253;32005;32006;32640;32840;40501;40502;40771;40772;41383;41384;42720;42737;42778;42779;42858;42859;43700;44161;44162;44471;45084;45662;46495;46585;48526;51311;51593;51610;52648;54662;55761;58339;58340;59255;59256;65686	40648;40649;40650;40651;40652;56223;56224;56225;56226;56227;56228;56229;56230;56231;56232;56233;56234;56235;56236;56237;56238;56239;56240;56241;56242;56243;56244;56245;56246;56247;56248;56249;56250;56251;56252;56253;56254;56255;56256;56257;58712;58713;58714;58715;58716;58717;58718;63426;63427;63428;63429;63430;63431;63432;63433;63570;63571;63572;63573;63574;63575;63576;65386;65387;65388;65389;65390;65391;65392;65393;65394;65395;67468;68777;68778;68779;68780;68781;68782;73511;73512;73513;73514;73515;73516;73517;73518;73519;75016;83438;83439;83440;83441;83442;83443;98698;98699;109279;109280;109281;109282;109283;109284;109285;109286;117441;117442;117443;117444;117445;117446;117447;117448;125737;125738;125739;125740;125741;125742;125743;125744;125745;125746;125747;125748;139312;139313;139314;139315;142504;142505;142506;142507;142508;142509;149329;171190;171191;171192;171193;171194;171195;171196;176842;176843;176844;187024;187025;187026;187027;187028;187029;187030;187031;187032;187033;187034;187035;187036;187037;187038;187039;187040;187041;187042;187043;187044;187045;187046;187047;194205;194206;194207;194208;194209;194210;194211;194212;194213;194214;194215;194216;213152;213153;213154;213155;213156;213157;213158;213159;213160;213161;213162;213163;213923;213924;213925;213926;213927;213928;213929;213930;213931;213932;213933;213934;213935;213936;213937;213938;213939;213940;213941;213942;213943;213944;213945;213946;213947;231949;231950;231951;231952;231953;231954;231955;231956;231957;231958;235718;235719;235720;235721;235722;249766;249767;249768;249769;249770;249771;249772;249773;249774;249775;249776;249777;266128;266129;266130;266131;266132;266133;266134;266135;266136;266137;266138;266139;266140;266141;266142;282024;282025;282026;282027;282028;282029;282030;282031;282032;282033;282034;282035;282036;282037;282038;282039;282040;282041;282042;282043;282044;282045;282046;282047;282048;282049;282050;282051;282052;282053;287637;287638;287639;287640;287641;287642;287643;287644;287645;287646;287647;287648;289407;289408;289409;289410;351355;351356;351357;353122;353123;353124;353125;353126;353127;353128;353129;353130;353131;353132;353133;353134;353135;353136;353137;353138;353139;353140;353141;353142;353143;353144;353145;357585;357586;357587;357588;357589;357590;357591;357592;357593;357594;357595;357596;357597;357598;357599;357600;368412;368413;368414;368511;368512;368513;368514;368515;368516;368517;368518;368519;368520;368944;368945;368946;368947;368948;368949;368950;368951;368952;368953;368954;368955;368956;368957;368958;368959;368960;368961;368962;368963;368964;368965;368966;368967;369614;369615;369616;369617;369618;369619;369620;369621;369622;369623;376774;380625;380626;380627;380628;380629;380630;380631;380632;380633;380634;380635;380636;380637;380638;380639;380640;380641;380642;380643;380644;380645;380646;380647;380648;380649;380650;380651;380652;380653;380654;380655;380656;380657;380658;380659;380660;380661;380662;380663;380664;380665;380666;380667;383073;383074;383075;383076;383077;383078;387293;387294;387295;387296;387297;387298;391394;391395;391396;391397;391398;391399;391400;398287;399094;399095;399096;399097;399098;399099;399100;413490;436181;436182;436183;436184;436185;436186;436187;436188;436189;436190;436191;436192;438427;438428;438429;438557;438558;438559;438560;438561;438562;438563;446109;462695;472674;472675;472676;472677;472678;495584;495585;495586;495587;495588;495589;495590;495591;495592;495593;495594;495595;495596;495597;495598;503532;503533;503534;503535;503536;503537;503538;503539;503540;503541;503542;503543;503544;503545;503546;503547;503548;503549;503550;503551;561809	45357;45358;45359;61984;61985;61986;61987;61988;61989;61990;61991;61992;61993;61994;61995;61996;61997;61998;61999;62000;62001;62002;62003;62004;62005;62006;62007;62008;62009;62010;62011;62012;62013;62014;62015;64584;64585;64586;64587;64588;69606;69607;69608;69609;69610;69611;69612;69744;69745;69746;69747;71816;71817;71818;71819;71820;71821;71822;71823;71824;73799;75326;75327;75328;75329;75330;75331;75332;75333;80941;80942;80943;80944;80945;80946;80947;80948;82842;92910;92911;92912;92913;92914;92915;92916;92917;92918;92919;92920;111124;111125;122867;122868;122869;122870;122871;122872;122873;131797;131798;131799;131800;131801;131802;131803;141367;141368;141369;141370;141371;141372;141373;155412;155413;158789;158790;158791;158792;166147;190636;190637;190638;190639;190640;190641;190642;190643;196483;196484;196485;207826;207827;207828;207829;207830;207831;207832;207833;207834;207835;207836;207837;207838;207839;207840;207841;207842;207843;207844;207845;207846;207847;207848;207849;207850;207851;207852;207853;207854;207855;207856;207857;207858;215455;215456;215457;215458;215459;215460;215461;215462;215463;215464;215465;215466;215467;215468;215469;215470;215471;215472;215473;215474;215475;235620;235621;235622;235623;235624;235625;235626;235627;235628;235629;235630;235631;235632;236495;236496;236497;236498;236499;236500;236501;236502;236503;236504;236505;236506;236507;236508;236509;236510;236511;236512;236513;236514;236515;256216;256217;256218;256219;256220;256221;256222;256223;256224;256225;260205;260206;260207;260208;260209;274887;274888;274889;274890;274891;274892;274893;274894;274895;274896;274897;274898;274899;274900;274901;291426;291427;291428;291429;291430;291431;291432;291433;291434;291435;291436;291437;291438;291439;308512;308513;308514;308515;308516;308517;308518;308519;308520;308521;308522;308523;308524;308525;308526;308527;308528;308529;308530;308531;308532;308533;308534;308535;308536;308537;308538;308539;308540;314791;314792;314793;314794;314795;314796;314797;314798;314799;314800;314801;314802;316642;316643;316644;316645;383254;383255;383256;385130;385131;385132;385133;385134;385135;385136;385137;385138;385139;385140;385141;385142;385143;385144;385145;385146;385147;385148;385149;385150;385151;385152;385153;385154;385155;385156;385157;385158;385159;385160;390067;390068;390069;390070;390071;390072;390073;390074;390075;390076;390077;390078;390079;390080;390081;401498;401499;401500;401593;401594;401595;401596;401597;401598;401599;401600;401601;402120;402121;402122;402123;402124;402125;402126;402127;402128;402129;402130;402131;402132;402133;402134;402135;402136;402137;402138;402139;402140;402141;402142;402143;402843;402844;402845;402846;402847;402848;402849;402850;410529;414783;414784;414785;414786;414787;414788;414789;414790;414791;414792;414793;414794;414795;414796;414797;414798;414799;414800;414801;414802;414803;414804;414805;414806;414807;414808;414809;414810;414811;414812;414813;414814;414815;414816;414817;414818;414819;414820;414821;414822;414823;414824;414825;414826;414827;414828;414829;414830;414831;414832;414833;414834;414835;417387;417388;417389;417390;421887;421888;421889;421890;421891;421892;421893;426068;426069;426070;426071;426072;426073;433040;433882;433883;433884;433885;433886;448108;472295;472296;472297;472298;472299;472300;472301;472302;472303;472304;472305;472306;472307;472308;472309;472310;472311;472312;472313;472314;472315;474772;474773;474774;474909;474910;474911;474912;474913;474914;474915;474916;474917;482825;500691;511684;511685;511686;511687;511688;511689;537328;537329;537330;537331;537332;537333;537334;537335;537336;537337;546023;546024;546025;546026;546027;546028;546029;546030;546031;546032;546033;546034;546035;546036;546037;546038;546039;546040;546041;546042;609162	45357;61999;64588;69612;69744;71824;73799;75333;80941;80948;82842;92917;111125;122869;131801;141368;155412;158789;158792;166147;190642;196484;207851;215463;235622;236498;256225;260207;274900;291428;308526;314802;316642;383255;385144;390074;390080;401499;401601;402130;402140;402849;410529;414808;417390;421888;426072;433040;433882;448108;472311;474773;474915;482825;500691;511688;537328;537337;546041;609162	482;483;484;485;486;487;488;489;490;491;492;493	1;387;1004;1110;1126;1200;1416;1436;1598;2153;2171;2360	-1;-1;-1
Q7TPV4	Q7TPV4	60	60	60	Myb-binding protein 1A	Mybbp1a	sp|Q7TPV4|MBB1A_MOUSE Myb-binding protein 1A OS=Mus musculus OX=10090 GN=Mybbp1a PE=1 SV=2	1	60	60	60	42	56	51	51	46	43	42	56	51	51	46	43	42	56	51	51	46	43	48.4	48.4	48.4	152.04	1344	1344	3.27	311	97	113	108	169	0	323.31	By MS/MS	By MS/MS	By MS/MS	By MS/MS	By MS/MS	By MS/MS	36.3	46.5	43.3	44.9	39.7	37.1	24179000000	3524000000	2906700000	5493200000	3371700000	4181600000	4701700000	112310000	145070000	119850000	125480000	99827000	99451000	143	168	160	153	124	125	873				3989	1372;1373;2799;3437;4769;5040;5053;5054;7246;8029;9698;11357;11786;12840;13981;15126;18155;20935;21402;22605;23227;23884;25853;26723;29321;29322;30319;31616;32107;32643;32644;32739;32740;32841;33717;33718;33788;34020;36468;36469;36470;37608;38079;38749;40068;41516;42251;42740;42871;46127;46128;46139;46223;46324;47480;53721;56240;56958;57673;58280	True;True;True;True;True;True;True;True;True;True;True;True;True;True;True;True;True;True;True;True;True;True;True;True;True;True;True;True;True;True;True;True;True;True;True;True;True;True;True;True;True;True;True;True;True;True;True;True;True;True;True;True;True;True;True;True;True;True;True;True	1553;1554;3145;3850;5385;5687;5704;5705;8142;9018;10894;10895;12711;13186;14326;15629;16913;20317;23388;23921;23922;25259;25260;25955;26685;28930;29883;32740;32741;33862;35360;35897;36466;36467;36572;36573;36686;37638;37639;37717;37975;37976;41661;41662;41663;41664;41665;41666;42929;43490;44230;45663;45664;45665;47265;48066;48585;48730;48731;52386;52387;52399;52493;52604;53880;60867;63708;64489;65276;65972	14760;14761;14762;14763;14764;14765;14766;29302;29303;29304;29305;29306;29307;29308;29309;29310;29311;29312;29313;29314;29315;29316;29317;29318;29319;29320;29321;29322;29323;29324;29325;29326;35304;35305;35306;35307;35308;35309;35310;35311;35312;35313;35314;35315;35316;35317;35318;35319;35320;35321;35322;35323;35324;35325;35326;48188;48189;48190;48191;48192;48193;48194;48195;48196;48197;48198;48199;48200;48201;48202;48203;48204;48205;48206;48207;50949;50950;50951;50952;50953;51169;51170;51171;51172;51173;51174;51175;51176;51177;51178;51179;51180;51181;51182;51183;51184;51185;51186;51187;51188;51189;51190;51191;51192;51193;51194;51195;51196;51197;51198;51199;51200;51201;51202;51203;51204;51205;51206;51207;51208;51209;51210;51211;51212;51213;51214;51215;51216;51217;51218;72305;72306;72307;72308;72309;72310;80948;80949;80950;80951;80952;80953;80954;80955;80956;80957;80958;80959;80960;80961;96968;96969;96970;96971;96972;96973;96974;96975;96976;96977;96978;96979;96980;96981;96982;96983;96984;96985;96986;96987;96988;96989;96990;96991;96992;96993;96994;96995;96996;96997;96998;96999;97000;97001;112533;112534;112535;112536;112537;112538;112539;112540;112541;116890;126838;126839;126840;126841;126842;136357;136358;136359;147163;147164;147165;147166;147167;147168;147169;147170;147171;147172;147173;147174;147175;147176;147177;147178;147179;178313;178314;178315;178316;178317;178318;178319;178320;178321;178322;178323;205247;205248;205249;205250;210065;210066;210067;210068;210069;210070;210071;210072;210073;210074;210075;210076;210077;210078;210079;210080;210081;210082;210083;210084;210085;210086;210087;210088;210089;210090;210091;210092;210093;210094;210095;210096;210097;221738;221739;221740;228989;228990;228991;228992;228993;228994;228995;228996;228997;228998;228999;229000;229001;229002;235469;235470;235471;235472;235473;235474;235475;235476;235477;235478;235479;235480;235481;235482;235483;235484;235485;235486;235487;235488;235489;235490;235491;235492;254664;254665;254666;262551;262552;262553;262554;262555;262556;262557;262558;262559;262560;262561;262562;262563;262564;288443;288444;288445;288446;288447;288448;288449;288450;288451;288452;288453;288454;288455;288456;288457;288458;288459;288460;288461;288462;288463;288464;288465;288466;288467;297810;297811;311069;311070;311071;311072;311073;311074;311075;311076;311077;311078;311079;311080;315079;315080;315081;318896;318897;318898;318899;318900;318901;318902;318903;318904;318905;318906;318907;318908;318909;318910;318911;318912;319696;319697;319698;319699;319700;319701;319702;319703;319704;319705;319706;319707;319708;319709;319710;319711;319712;319713;319714;319715;319716;319717;319718;319719;319720;319721;319722;319723;319724;320546;320547;320548;320549;320550;320551;320552;320553;320554;320555;320556;320557;320558;320559;320560;320561;320562;320563;320564;320565;320566;320567;320568;320569;320570;320571;320572;320573;320574;320575;320576;320577;320578;320579;320580;320581;320582;320583;320584;320585;320586;320587;320588;320589;320590;328768;328769;328770;328771;328772;329397;329398;329399;329400;329401;329402;329403;329404;329405;329406;329407;331742;331743;331744;331745;331746;331747;331748;331749;331750;331751;331752;331753;331754;331755;331756;331757;359507;359508;359509;359510;359511;359512;359513;359514;359515;359516;359517;359518;359519;359520;359521;359522;359523;359524;359525;359526;359527;359528;359529;359530;359531;359532;359533;359534;359535;359536;359537;359538;359539;359540;359541;359542;359543;359544;359545;359546;359547;359548;359549;359550;359551;359552;359553;359554;359555;359556;359557;359558;359559;359560;359561;359562;359563;359564;359565;359566;359567;359568;359569;359570;359571;359572;359573;359574;359575;359576;359577;359578;359579;359580;359581;359582;359583;359584;359585;359586;370192;370193;370194;370195;370196;370197;375178;375179;375180;375181;375182;375183;381388;381389;381390;381391;381392;391401;391402;391403;391404;391405;391406;391407;391408;404028;404029;404030;404031;404032;409983;409984;409985;409986;409987;409988;409989;409990;409991;409992;409993;409994;409995;409996;409997;409998;413915;413916;413917;413918;413919;413920;413921;413922;413923;413924;413925;414973;414974;414975;414976;414977;414978;414979;414980;414981;414982;444052;444053;444054;444055;444056;444057;444058;444059;444060;444061;444062;444063;444064;444065;444066;444067;444068;444069;444070;444142;444143;444144;444145;444146;444147;444148;444149;444150;444151;444152;444153;444154;444155;444156;444157;444962;445858;445859;445860;445861;445862;445863;445864;445865;445866;445867;445868;445869;445870;445871;445872;445873;445874;455867;519276;519277;519278;519279;519280;519281;519282;519283;519284;519285;519286;519287;519288;519289;519290;519291;519292;519293;544814;544815;544816;544817;544818;544819;544820;544821;544822;544823;544824;544825;544826;544827;544828;544829;544830;544831;551512;551513;551514;551515;551516;551517;558171;558172;558173;558174;558175;558176;558177;558178;558179;558180;558181;558182;558183;558184;558185;558186;558187;558188;558189;558190;558191;558192;558193;558194;558195;558196;558197;558198;558199;558200;558201;558202;558203;558204;558205;558206;558207;558208;558209;558210;558211;558212;558213;564689;564690;564691;564692;564693;564694;564695;564696;564697;564698;564699;564700;564701;564702;564703;564704;564705;564706;564707;564708;564709;564710	16822;16823;16824;16825;32830;32831;32832;32833;32834;32835;32836;32837;32838;32839;32840;32841;32842;32843;32844;32845;32846;32847;32848;32849;32850;32851;32852;32853;32854;32855;32856;32857;32858;32859;32860;32861;32862;32863;32864;32865;32866;32867;32868;32869;32870;32871;32872;39629;39630;39631;39632;39633;39634;39635;39636;39637;39638;39639;39640;39641;39642;39643;39644;39645;39646;39647;39648;53281;53282;53283;53284;53285;53286;53287;53288;53289;53290;53291;53292;53293;53294;53295;53296;53297;53298;56283;56284;56285;56286;56287;56532;56533;56534;56535;56536;56537;56538;56539;56540;56541;56542;56543;56544;56545;56546;56547;56548;56549;56550;56551;56552;56553;56554;56555;56556;56557;56558;56559;56560;56561;56562;56563;56564;56565;56566;56567;56568;56569;56570;56571;56572;56573;56574;56575;56576;56577;56578;56579;56580;56581;79548;79549;79550;79551;79552;79553;89893;89894;89895;89896;89897;89898;89899;89900;89901;89902;89903;89904;89905;89906;89907;89908;89909;89910;89911;89912;89913;109063;109064;109065;109066;109067;109068;109069;109070;109071;109072;109073;109074;109075;109076;109077;109078;109079;109080;109081;109082;109083;109084;109085;109086;109087;109088;109089;109090;109091;109092;109093;109094;109095;109096;109097;109098;109099;109100;109101;109102;126297;126298;126299;126300;126301;126302;126303;126304;131222;142447;142448;142449;142450;142451;142452;152090;152091;152092;163743;163744;163745;163746;163747;163748;163749;163750;163751;163752;163753;163754;163755;163756;163757;163758;163759;163760;163761;163762;163763;163764;163765;198350;198351;198352;198353;198354;198355;198356;198357;198358;198359;198360;227344;227345;227346;232394;232395;232396;232397;232398;232399;232400;232401;232402;232403;232404;232405;232406;232407;232408;232409;232410;232411;232412;232413;232414;232415;232416;232417;232418;232419;232420;232421;232422;232423;232424;232425;232426;244888;244889;253009;253010;253011;253012;253013;253014;253015;253016;253017;253018;253019;253020;253021;253022;253023;253024;259887;259888;259889;259890;259891;259892;259893;259894;259895;259896;259897;259898;259899;259900;259901;259902;259903;259904;259905;259906;259907;259908;280317;287837;287838;287839;287840;287841;287842;287843;287844;287845;287846;315680;315681;315682;315683;315684;315685;315686;315687;315688;315689;315690;315691;315692;315693;315694;315695;315696;315697;315698;315699;315700;315701;315702;315703;315704;315705;315706;315707;315708;315709;315710;315711;315712;315713;315714;315715;315716;325643;325644;340399;340400;340401;340402;340403;340404;340405;340406;340407;340408;340409;340410;340411;340412;340413;340414;340415;340416;340417;340418;340419;340420;340421;340422;340423;340424;340425;344481;344482;344483;348152;348153;348154;348155;348156;348157;348158;348159;348160;348161;348162;348163;348164;348165;348166;348167;348168;348169;348170;348171;348172;348173;348946;348947;348948;348949;348950;348951;348952;348953;348954;348955;348956;348957;348958;348959;348960;348961;348962;348963;348964;348965;348966;348967;348968;348969;348970;348971;348972;348973;348974;348975;348976;348977;348978;349840;349841;349842;349843;349844;349845;349846;349847;349848;349849;349850;349851;349852;349853;349854;349855;349856;349857;349858;349859;349860;349861;349862;349863;349864;349865;349866;349867;349868;349869;349870;349871;349872;349873;349874;349875;349876;349877;349878;349879;349880;349881;349882;349883;349884;349885;349886;349887;349888;349889;349890;349891;349892;349893;349894;349895;349896;349897;349898;349899;349900;349901;349902;349903;349904;349905;349906;349907;358670;358671;358672;358673;358674;359359;359360;359361;359362;359363;359364;359365;359366;359367;359368;359369;359370;361932;361933;361934;361935;361936;361937;361938;361939;361940;361941;361942;361943;361944;361945;392103;392104;392105;392106;392107;392108;392109;392110;392111;392112;392113;392114;392115;392116;392117;392118;392119;392120;392121;392122;392123;392124;392125;392126;392127;392128;392129;392130;392131;392132;392133;392134;392135;392136;392137;392138;392139;392140;392141;392142;392143;392144;392145;392146;392147;392148;392149;392150;392151;392152;392153;392154;392155;392156;392157;392158;392159;392160;392161;392162;392163;392164;392165;392166;392167;392168;392169;392170;392171;392172;392173;403475;403476;403477;403478;403479;403480;403481;403482;408927;408928;408929;408930;408931;408932;415638;415639;415640;415641;426074;426075;426076;426077;426078;426079;426080;438576;438577;438578;438579;444617;444618;444619;444620;444621;444622;444623;444624;444625;444626;448513;448514;448515;448516;448517;448518;448519;448520;448521;449452;449453;449454;449455;449456;449457;480646;480647;480648;480649;480650;480651;480652;480653;480654;480655;480656;480657;480658;480659;480660;480661;480662;480663;480664;480728;480729;480730;480731;480732;480733;480734;480735;480736;480737;480738;480739;480740;480741;480742;480743;480744;480745;480746;480747;480748;481641;482575;482576;482577;482578;482579;482580;482581;482582;482583;482584;482585;482586;482587;482588;482589;482590;493149;563045;563046;563047;563048;563049;563050;563051;563052;563053;563054;563055;563056;563057;563058;563059;563060;563061;563062;563063;563064;590792;590793;590794;590795;590796;590797;590798;590799;590800;590801;590802;590803;590804;590805;590806;590807;590808;590809;590810;590811;590812;590813;590814;590815;590816;590817;590818;590819;590820;590821;590822;590823;590824;590825;590826;590827;590828;597932;597933;597934;597935;605023;605024;605025;605026;605027;605028;605029;605030;605031;605032;605033;605034;605035;605036;605037;605038;605039;605040;605041;605042;605043;605044;605045;605046;605047;605048;605049;605050;605051;605052;605053;605054;605055;605056;605057;605058;605059;605060;605061;605062;605063;605064;605065;605066;605067;605068;605069;605070;605071;605072;605073;605074;605075;605076;605077;605078;605079;605080;605081;612644;612645;612646;612647;612648;612649;612650;612651;612652;612653;612654;612655;612656;612657;612658;612659;612660;612661;612662;612663;612664;612665;612666;612667;612668	16824;16825;32869;39642;53295;56286;56549;56571;79551;89905;109076;126303;131222;142447;152092;163765;198354;227345;232404;244888;253023;259906;280317;287842;315711;315716;325644;340415;344483;348167;348172;348950;348978;349851;358673;358674;359359;361943;392139;392157;392173;403475;408930;415639;426079;438576;444622;448515;449455;480654;480657;480733;481641;482583;493149;563062;590810;597934;605040;612664	5318;5319;5320;5321;5322;5323;5324;5325;5326;5327	190;323;574;575;760;880;992;1030;1140;1208	-1
Q68FD5;Q5SXR6;F6Z1R4	Q68FD5;Q5SXR6	59;59;6	59;59;6	59;59;6	Clathrin heavy chain 1;Clathrin heavy chain	Cltc	sp|Q68FD5|CLH1_MOUSE Clathrin heavy chain 1 OS=Mus musculus OX=10090 GN=Cltc PE=1 SV=3;tr|Q5SXR6|Q5SXR6_MOUSE Clathrin heavy chain OS=Mus musculus OX=10090 GN=Cltc PE=1 SV=1	3	59	59	59	38	55	52	50	38	31	38	55	52	50	38	31	38	55	52	50	38	31	46.2	46.2	46.2	191.55	1675	1675;1679;216	3.32	229	38	64	78	137	0	323.31	By MS/MS	By MS/MS	By MS/MS	By MS/MS	By MS/MS	By MS/MS	30.9	42.7	43.2	39.7	30.5	26.5	12585000000	1509000000	2257500000	3106900000	1994400000	1694800000	2022700000	56820000	106510000	70561000	70957000	47002000	51712000	69	137	123	98	64	57	548				3513	879;1676;2218;2870;5262;6385;9379;10335;10752;13232;14342;15265;15266;15751;16188;16189;16360;18643;19680;19702;20869;20889;21323;21700;22061;22956;25446;25447;25696;25858;26713;26999;27383;27384;28035;29329;30528;31005;37569;37706;37928;41082;42459;47432;47595;49843;50729;51897;52245;52970;53183;53457;54522;55292;55769;56446;57120;57435;57487	True;True;True;True;True;True;True;True;True;True;True;True;True;True;True;True;True;True;True;True;True;True;True;True;True;True;True;True;True;True;True;True;True;True;True;True;True;True;True;True;True;True;True;True;True;True;True;True;True;True;True;True;True;True;True;True;True;True;True	1001;1882;2488;2489;3231;5934;5935;7182;10548;11594;12047;14812;16030;17072;17073;17612;18099;18100;18323;20855;22009;22032;23318;23340;23833;24242;24651;25649;28479;28480;28756;28936;29873;30184;30621;30622;31337;32749;34091;34618;42887;43043;43318;46764;48287;53827;54016;56511;56512;57515;58839;59224;60026;60027;60028;60266;60569;61805;62657;63175;63176;63930;63931;64669;65018;65075	10042;10043;10044;10045;10046;10047;10048;10049;10050;10051;10052;10053;10054;10055;17448;17449;23239;23240;23241;23242;23243;23244;23245;23246;23247;23248;23249;23250;23251;29855;29856;29857;29858;29859;29860;29861;29862;29863;29864;29865;29866;29867;29868;29869;29870;29871;29872;29873;29874;53515;53516;53517;53518;53519;53520;53521;64551;64552;94269;94270;103041;103042;103043;103044;103045;103046;106876;106877;106878;106879;106880;106881;106882;106883;106884;106885;106886;106887;106888;106889;106890;106891;106892;106893;106894;106895;106896;106897;106898;106899;106900;106901;106902;130269;130270;130271;130272;130273;130274;139723;139724;139725;139726;139727;139728;139729;139730;139731;139732;139733;139734;139735;148476;148477;148478;148479;148480;148481;148482;154283;154284;158067;158068;158069;158070;158071;158072;158073;158074;158075;158076;158077;158078;158079;160200;160201;160202;160203;160204;160205;160206;160207;160208;160209;160210;160211;160212;160213;160214;160215;160216;160217;160218;160219;160220;160221;160222;160223;183383;183384;183385;183386;183387;183388;193331;193332;193333;193334;193335;193336;193337;193338;193339;193340;193341;193342;193493;193494;193495;193496;193497;193498;193499;193500;193501;193502;193503;193504;193505;193506;193507;193508;193509;193510;204690;204691;204692;204693;204694;204695;204696;204697;204811;204812;204813;209248;212497;212498;212499;212500;212501;212502;212503;212504;212505;212506;216138;216139;216140;216141;216142;216143;216144;216145;216146;225611;225612;225613;225614;225615;225616;225617;225618;225619;225620;225621;225622;225623;250429;250430;250431;250432;250433;250434;253123;253124;253125;253126;253127;253128;253129;253130;253131;253132;253133;253134;253135;253136;253137;253138;253139;253140;254714;262512;262513;262514;262515;264982;264983;264984;264985;269475;269476;269477;269478;269479;269480;269481;269482;269483;269484;269485;269486;269487;269488;269489;276657;276658;276659;276660;276661;276662;276663;288531;288532;288533;288534;288535;288536;288537;288538;288539;288540;288541;288542;288543;288544;288545;288546;288547;288548;288549;288550;288551;300451;300452;300453;300454;300455;300456;300457;300458;300459;300460;300461;304673;304674;304675;304676;304677;304678;304679;304680;304681;304682;304683;304684;369909;369910;369911;369912;369913;369914;369915;369916;369917;369918;369919;369920;371265;371266;371267;371268;371269;371270;371271;373618;373619;373620;373621;373622;373623;373624;373625;373626;373627;400442;400443;400444;400445;400446;400447;400448;400449;400450;411596;411597;411598;411599;411600;411601;455433;455434;455435;455436;455437;455438;457116;457117;457118;457119;457120;457121;457122;457123;457124;479408;479409;479410;479411;479412;479413;479414;479415;479416;479417;479418;479419;479420;479421;479422;479423;479424;479425;479426;479427;479428;479429;479430;479431;479432;479433;487329;487330;487331;487332;487333;487334;487335;487336;487337;499729;499730;499731;499732;499733;499734;499735;503315;503316;503317;503318;503319;503320;503321;503322;503323;503324;503325;511177;511178;511179;511180;511181;511182;511183;511184;511185;511186;511187;511188;511189;513459;513460;513461;513462;516462;516463;516464;516465;516466;516467;516468;516469;516470;516471;516472;516473;516474;516475;516476;516477;527568;527569;527570;527571;527572;527573;535163;535164;535165;535166;535167;535168;535169;535170;535171;535172;535173;535174;535175;535176;535177;535178;535179;535180;535181;535182;535183;535184;535185;535186;535187;540156;540157;540158;540159;540160;540161;540162;540163;540164;540165;540166;540167;540168;547371;547372;552968;552969;552970;552971;552972;552973;555916;555917;556436;556437;556438;556439;556440;556441;556442;556443;556444;556445	11449;11450;11451;11452;11453;11454;11455;11456;11457;11458;11459;19780;26043;26044;26045;26046;26047;26048;26049;26050;26051;26052;26053;26054;26055;33432;33433;33434;33435;33436;33437;33438;33439;33440;33441;33442;33443;33444;33445;33446;33447;33448;33449;33450;33451;33452;59055;59056;59057;59058;59059;59060;59061;70885;70886;105878;115964;115965;115966;115967;115968;115969;115970;115971;115972;115973;115974;115975;120105;120106;120107;120108;120109;120110;120111;120112;120113;120114;120115;120116;120117;120118;120119;120120;120121;120122;120123;120124;120125;120126;120127;145910;145911;145912;145913;155820;155821;155822;155823;155824;155825;155826;155827;155828;155829;155830;155831;155832;155833;155834;155835;155836;165172;165173;165174;165175;165176;171760;175826;175827;175828;175829;175830;175831;175832;175833;175834;178312;178313;178314;178315;178316;178317;178318;178319;178320;178321;178322;178323;178324;178325;178326;178327;178328;178329;178330;178331;178332;178333;178334;178335;178336;178337;178338;178339;178340;203627;203628;203629;203630;214543;214544;214545;214546;214547;214548;214549;214550;214551;214552;214553;214554;214555;214556;214557;214717;214718;214719;214720;214721;214722;214723;214724;214725;214726;214727;214728;214729;214730;214731;214732;214733;214734;214735;214736;214737;214738;226753;226754;226755;226756;226757;226758;226759;226760;226761;226848;226849;231561;234894;234895;234896;234897;234898;234899;234900;234901;234902;234903;238849;238850;238851;238852;249255;249256;249257;249258;249259;249260;249261;249262;275654;275655;275656;275657;275658;275659;275660;278637;278638;278639;278640;278641;278642;278643;278644;278645;278646;278647;278648;278649;278650;278651;278652;278653;278654;280356;280357;280358;287808;287809;287810;287811;287812;290275;290276;290277;295066;295067;295068;295069;295070;295071;295072;295073;295074;295075;295076;295077;295078;295079;295080;302768;302769;302770;302771;302772;302773;302774;315781;315782;315783;315784;315785;315786;315787;315788;315789;315790;315791;315792;315793;315794;315795;315796;315797;315798;315799;315800;315801;315802;315803;315804;315805;315806;315807;328849;328850;328851;328852;328853;328854;328855;328856;328857;328858;328859;328860;328861;328862;328863;328864;328865;328866;328867;328868;328869;328870;333357;333358;333359;333360;333361;333362;333363;333364;333365;333366;333367;333368;333369;333370;333371;333372;333373;403195;403196;403197;403198;403199;403200;403201;403202;403203;403204;403205;403206;403207;403208;403209;404737;404738;404739;404740;404741;404742;404743;404744;407143;407144;407145;407146;407147;407148;407149;407150;435195;435196;435197;435198;435199;435200;435201;435202;446183;446184;446185;446186;446187;446188;492708;492709;492710;492711;492712;492713;494479;494480;494481;494482;494483;494484;494485;494486;494487;494488;494489;494490;519303;519304;519305;519306;519307;519308;519309;519310;519311;519312;519313;519314;519315;519316;519317;519318;519319;519320;519321;519322;519323;519324;519325;519326;519327;519328;519329;519330;519331;519332;519333;519334;519335;519336;519337;519338;519339;519340;519341;527928;527929;527930;527931;527932;527933;527934;527935;527936;527937;527938;527939;541793;541794;541795;541796;541797;541798;541799;545818;545819;545820;545821;545822;545823;545824;545825;554257;554258;554259;554260;554261;554262;554263;554264;554265;554266;554267;554268;554269;554270;554271;556774;556775;556776;556777;556778;556779;560045;560046;560047;560048;560049;560050;560051;560052;560053;560054;560055;560056;560057;560058;560059;560060;571877;571878;571879;571880;580166;580167;580168;580169;580170;580171;580172;580173;580174;580175;580176;580177;580178;580179;580180;580181;580182;580183;580184;580185;580186;580187;580188;585866;585867;585868;585869;585870;585871;585872;585873;585874;593428;593429;599367;599368;599369;599370;599371;602640;602641;603226;603227;603228;603229;603230;603231;603232;603233	11450;19780;26055;33450;59058;70886;105878;115975;120113;145912;155829;165173;165175;171760;175827;175829;178332;203627;214555;214729;226757;226848;231561;234898;238852;249261;275656;275659;278643;280357;287810;290276;295070;295075;302770;315793;328856;333370;403208;404741;407149;435197;446183;492713;494488;519338;527936;541797;545825;554260;556775;560048;571880;580170;585867;593429;599371;602641;603232	4567;4568;4569;4570;4571;4572;4573;4574	55;73;95;104;132;181;264;1592	-1;-1;-1
Q8BU30;F6Q6R1;E9Q866	Q8BU30	59;5;4	59;5;4	59;5;4	Isoleucine--tRNA ligase, cytoplasmic	Iars	sp|Q8BU30|SYIC_MOUSE Isoleucine--tRNA ligase, cytoplasmic OS=Mus musculus OX=10090 GN=Iars1 PE=1 SV=2	3	59	59	59	43	46	48	45	47	47	43	46	48	45	47	47	43	46	48	45	47	47	53.2	53.2	53.2	144.27	1262	1262;96;92	3.69	212	51	70	91	201	0	323.31	By MS/MS	By MS/MS	By MS/MS	By MS/MS	By MS/MS	By MS/MS	42.9	46.1	44	41.2	44.9	45.9	8804600000	992480000	694540000	2074700000	1642200000	1555800000	1844800000	23052000	22343000	26519000	30922000	26466000	28881000	97	95	119	129	115	108	663				4376	3945;5497;6398;9470;9569;9811;10987;12144;12145;13149;15442;15690;16286;16923;17040;17761;19907;21315;23524;28537;28561;29905;30415;30416;32206;32848;34101;34102;34210;35064;35936;37899;37900;38625;38858;39350;39840;40278;42359;42803;43848;44612;47621;47622;49323;49637;51477;51500;52561;54384;54947;55012;55165;56417;57250;57251;57510;57604;57776	True;True;True;True;True;True;True;True;True;True;True;True;True;True;True;True;True;True;True;True;True;True;True;True;True;True;True;True;True;True;True;True;True;True;True;True;True;True;True;True;True;True;True;True;True;True;True;True;True;True;True;True;True;True;True;True;True;True;True	4463;6191;7196;10647;10750;10751;11016;12310;13568;13569;14719;17271;17544;18207;18940;19067;19874;22262;23825;26285;31871;31897;31898;33406;33968;33969;36002;36693;38063;38064;38182;39511;40856;43288;43289;44098;44350;44874;45414;45894;48181;48651;49812;50667;54047;54048;55953;56289;58367;58393;59571;59572;61629;61630;62275;62276;62345;62513;62514;63901;64812;64813;65100;65203;65392	40301;40302;40303;40304;40305;40306;40307;40308;40309;40310;40311;40312;40313;40314;40315;40316;40317;40318;55804;55805;55806;55807;55808;64630;64631;64632;64633;64634;94973;94974;94975;94976;94977;94978;94979;94980;94981;94982;94983;94984;94985;94986;94987;95820;95821;95822;95823;95824;95825;95826;95827;95828;95829;95830;95831;95832;95833;95834;95835;95836;95837;95838;95839;95840;95841;95842;95843;95844;95845;95846;98090;98091;98092;98093;98094;98095;98096;98097;98098;98099;98100;98101;98102;109523;109524;109525;109526;120588;120589;120590;120591;120592;120593;120594;120595;120596;120597;120598;120599;120600;120601;120602;120603;120604;120605;120606;120607;120608;120609;120610;120611;129681;129682;129683;129684;129685;129686;129687;129688;129689;129690;129691;129692;129693;129694;129695;129696;129697;129698;129699;150464;153614;153615;153616;153617;153618;153619;153620;153621;153622;153623;153624;153625;153626;153627;153628;153629;153630;153631;158886;158887;158888;158889;165816;165817;165818;165819;165820;165821;165822;165823;165824;165825;165826;165827;165828;165829;165830;165831;165832;165833;165834;165835;165836;165837;165838;165839;165840;165841;165842;165843;165844;165845;165846;165847;165848;165849;165850;167113;174445;174446;174447;174448;174449;174450;174451;174452;195311;195312;195313;195314;195315;195316;195317;195318;195319;195320;195321;195322;195323;195324;195325;195326;195327;209200;209201;209202;209203;209204;209205;209206;232200;232201;232202;232203;232204;232205;232206;280900;280901;280902;280903;280904;280905;280906;280907;280908;280909;280910;280911;281074;281075;281076;281077;281078;281079;281080;281081;281082;281083;281084;281085;281086;281087;281088;281089;281090;281091;281092;281093;281094;281095;281096;281097;281098;294214;294215;294216;294217;294218;294219;299083;299084;299085;299086;299087;299088;299089;299090;299091;299092;299093;299094;299095;299096;299097;299098;299099;315778;320630;320631;320632;320633;320634;320635;320636;320637;332518;332519;332520;332521;332522;332523;332524;332525;332526;332527;332528;332529;332530;332531;332532;333649;333650;333651;343630;343631;343632;353764;353765;353766;353767;353768;353769;353770;353771;353772;353773;353774;353775;373369;373370;373371;373372;373373;380113;380114;380115;380116;380117;380118;380119;380120;380121;380122;380123;380124;380125;380126;380127;380128;380129;380130;380131;380132;380133;380134;380135;380136;380137;380138;380139;380140;380141;382212;382213;382214;382215;382216;382217;382218;382219;382220;382221;382222;382223;382224;382225;382226;382227;382228;385787;385788;385789;385790;385791;385792;385793;385794;385795;385796;385797;385798;389381;393032;393033;393034;393035;393036;393037;393038;393039;393040;393041;393042;393043;393044;393045;393046;393047;410856;414323;414324;414325;414326;414327;423594;423595;423596;423597;423598;423599;423600;430593;430594;457402;457403;457404;457405;457406;457407;457408;457409;474820;474821;474822;474823;474824;474825;474826;474827;474828;474829;477725;477726;477727;477728;477729;477730;477731;477732;477733;477734;477735;477736;477737;477738;477739;477740;477741;477742;477743;477744;477745;477746;495867;495868;495869;495870;495871;495872;495873;495874;495875;495876;495877;495878;495879;495880;495881;495882;495883;495884;496080;496081;496082;496083;496084;496085;496086;496087;496088;496089;496090;506495;506496;506497;506498;506499;506500;506501;506502;506503;506504;506505;506506;506507;506508;506509;506510;506511;506512;525738;525739;525740;525741;525742;525743;525744;525745;525746;525747;525748;525749;525750;525751;525752;525753;525754;525755;525756;525757;525758;525759;525760;525761;525762;525763;525764;525765;525766;525767;525768;525769;525770;525771;525772;525773;525774;525775;525776;525777;531745;531746;531747;531748;531749;531750;531751;531752;531753;531754;531755;531756;531757;531758;531759;531760;531761;531762;531763;531764;532285;532286;533635;533636;533637;533638;533639;547206;547207;547208;547209;547210;547211;547212;554217;554218;554219;554220;554221;556627;556628;556629;556630;556631;556632;556633;556634;556635;556636;556637;556638;556639;556640;556641;556642;556643;556644;557504;557505;557506;557507;557508;557509;557510;557511;557512;557513;557514;557515;559201;559202;559203;559204	44993;44994;44995;44996;44997;44998;44999;45000;45001;45002;45003;45004;45005;45006;45007;45008;45009;45010;45011;45012;45013;61503;61504;61505;61506;70955;70956;70957;70958;106734;106735;106736;106737;106738;106739;106740;106741;106742;106743;106744;106745;106746;106747;106748;106749;106750;106751;106752;106753;106754;106755;106756;106757;106758;106759;107754;107755;107756;107757;107758;107759;107760;107761;107762;107763;107764;107765;107766;107767;107768;107769;107770;107771;107772;107773;107774;107775;107776;107777;107778;107779;107780;107781;110411;110412;110413;110414;110415;110416;110417;110418;110419;110420;110421;110422;110423;123136;135640;135641;135642;135643;135644;135645;135646;135647;135648;135649;135650;135651;135652;135653;135654;135655;135656;135657;135658;135659;135660;135661;135662;135663;135664;145331;145332;145333;145334;145335;145336;145337;145338;145339;145340;145341;145342;145343;145344;145345;167488;171034;171035;171036;171037;171038;171039;171040;171041;171042;171043;171044;171045;171046;171047;171048;171049;171050;171051;176717;176718;176719;176720;184451;184452;184453;184454;184455;184456;184457;184458;184459;184460;184461;184462;184463;184464;184465;184466;184467;184468;184469;184470;184471;184472;184473;184474;184475;184476;184477;184478;184479;184480;184481;184482;184483;184484;184485;184486;184487;184488;184489;184490;184491;184492;184493;184494;184495;184496;184497;184498;184499;184500;184501;185964;193980;193981;193982;193983;193984;193985;193986;193987;193988;216535;216536;216537;216538;216539;216540;216541;216542;216543;216544;216545;216546;216547;216548;216549;231519;231520;231521;231522;231523;231524;256479;256480;256481;256482;256483;256484;256485;256486;256487;256488;256489;256490;256491;256492;256493;256494;256495;256496;307265;307266;307267;307268;307269;307270;307271;307272;307273;307274;307275;307276;307277;307278;307279;307280;307453;307454;307455;307456;307457;307458;307459;307460;307461;307462;307463;307464;307465;307466;307467;307468;307469;307470;307471;307472;307473;307474;307475;307476;307477;307478;307479;307480;307481;307482;321772;321773;321774;321775;321776;327004;327005;327006;327007;327008;327009;327010;327011;327012;327013;327014;327015;327016;345126;349948;349949;349950;349951;349952;349953;349954;362712;362713;362714;362715;362716;362717;362718;362719;362720;362721;362722;362723;362724;364033;364034;364035;375218;375219;385891;385892;385893;385894;385895;385896;385897;385898;385899;385900;385901;385902;406917;406918;406919;406920;414221;414222;414223;414224;414225;414226;414227;414228;414229;414230;414231;414232;414233;414234;414235;414236;414237;414238;414239;414240;414241;414242;414243;414244;414245;414246;414247;414248;414249;414250;414251;414252;414253;414254;414255;414256;416452;416453;416454;416455;416456;416457;416458;416459;416460;416461;416462;416463;416464;416465;416466;416467;416468;416469;416470;416471;416472;416473;416474;416475;416476;416477;416478;420266;420267;420268;420269;420270;420271;420272;420273;420274;420275;420276;420277;420278;420279;420280;420281;420282;420283;420284;420285;420286;420287;420288;420289;420290;424088;427674;427675;427676;427677;427678;427679;427680;427681;427682;427683;427684;427685;427686;427687;427688;427689;427690;427691;427692;445436;448851;448852;448853;458307;458308;458309;458310;458311;458312;458313;458314;466179;466180;494803;494804;494805;494806;514199;514200;514201;514202;514203;514204;514205;517403;517404;517405;517406;517407;517408;517409;517410;517411;517412;517413;517414;517415;517416;517417;537622;537623;537624;537625;537626;537627;537628;537629;537630;537631;537632;537633;537634;537635;537636;537637;537638;537639;537857;537858;537859;537860;537861;537862;537863;537864;537865;537866;537867;537868;537869;549218;549219;549220;549221;549222;549223;549224;549225;549226;549227;549228;549229;549230;549231;549232;549233;549234;549235;569880;569881;569882;569883;569884;569885;569886;569887;569888;569889;569890;569891;569892;569893;569894;569895;569896;569897;569898;569899;569900;569901;569902;569903;569904;569905;569906;569907;569908;569909;569910;569911;569912;569913;569914;569915;569916;569917;569918;569919;569920;569921;569922;569923;569924;569925;569926;569927;569928;569929;569930;576471;576472;576473;576474;576475;576476;576477;576478;576479;576480;576481;576482;576483;576484;576485;576486;576487;576488;576489;576490;576491;576492;576493;576494;576495;576496;576497;576498;576499;577010;577011;578361;578362;578363;578364;578365;578366;593254;593255;593256;593257;593258;593259;593260;593261;600786;600787;600788;600789;603419;603420;603421;603422;603423;603424;603425;603426;603427;603428;603429;603430;603431;603432;603433;604341;604342;604343;604344;604345;604346;604347;604348;604349;604350;604351;604352;604353;606162;606163	45004;61504;70958;106739;107769;110415;123136;135643;135663;145344;167488;171043;176720;184459;185964;193988;216548;231520;256486;307271;307455;321774;327006;327013;345126;349949;362722;362724;364034;375218;385896;406918;406919;414229;416465;420280;424088;427690;445436;448852;458311;466180;494803;494806;514202;517405;537638;537869;549225;569914;576481;577010;578364;593260;600786;600788;603433;604346;606163	5781;5782;5783;5784;5785	179;422;533;805;1243	-1;-1;-1
P54276;A0A3Q4EGF1	P54276	59;4	59;4	59;4	DNA mismatch repair protein Msh6	Msh6	sp|P54276|MSH6_MOUSE DNA mismatch repair protein Msh6 OS=Mus musculus OX=10090 GN=Msh6 PE=1 SV=3	2	59	59	59	46	52	53	51	47	48	46	52	53	51	47	48	46	52	53	51	47	48	49.4	49.4	49.4	151.08	1358	1358;167	3.56	286	70	96	172	196	0	323.31	By MS/MS	By MS/MS	By MS/MS	By MS/MS	By MS/MS	By MS/MS	42.9	47.1	45.9	46.5	43.7	43.7	23893000000	3724900000	2561800000	6146300000	2689600000	4120300000	4650300000	157000000	162150000	170960000	125140000	139560000	139430000	170	147	183	128	140	144	912				2700	53;1889;2447;2448;4742;5753;6289;6521;12247;14348;15439;15440;16676;16719;18263;18264;19818;19970;20202;20203;22993;23062;26141;27225;27226;27227;27228;27675;27942;28383;28954;29949;34736;34737;35728;37654;38246;39059;39927;40421;40422;41738;42090;42719;45023;46512;48730;49720;49878;49955;51961;52583;53246;53247;55188;55447;56182;56338;58141	True;True;True;True;True;True;True;True;True;True;True;True;True;True;True;True;True;True;True;True;True;True;True;True;True;True;True;True;True;True;True;True;True;True;True;True;True;True;True;True;True;True;True;True;True;True;True;True;True;True;True;True;True;True;True;True;True;True;True	63;2115;2751;2752;2753;5355;6474;6475;7076;7077;7335;13680;16036;17268;17269;18665;18713;20436;20437;22166;22329;22586;22587;25689;25767;29251;30446;30447;30448;30449;30944;31238;31707;32332;32333;32334;33455;39001;39002;40544;40545;42983;43675;44566;45512;45513;46049;46050;47515;47897;47898;48564;51134;52820;55284;56373;56549;56632;58909;58910;58911;59596;59597;60338;60339;62538;62815;63646;63815;65817	549;550;551;552;553;554;555;556;557;558;559;560;561;562;563;564;565;566;19272;19273;19274;19275;19276;19277;19278;19279;19280;25672;25673;25674;25675;25676;25677;25678;25679;25680;25681;25682;25683;25684;25685;25686;25687;25688;25689;25690;25691;25692;25693;25694;25695;25696;25697;25698;25699;25700;25701;25702;25703;25704;47911;47912;47913;47914;47915;47916;47917;47918;47919;47920;47921;47922;47923;47924;47925;47926;47927;47928;47929;47930;47931;47932;47933;47934;47935;47936;47937;47938;47939;47940;47941;47942;47943;47944;47945;47946;47947;47948;58407;58408;58409;58410;58411;58412;58413;58414;58415;58416;58417;58418;58419;58420;58421;58422;58423;58424;58425;58426;58427;58428;58429;58430;58431;58432;58433;63560;63561;63562;63563;63564;63565;63566;63567;63568;63569;65700;121671;121672;139794;139795;139796;139797;139798;139799;139800;139801;139802;139803;139804;139805;139806;139807;139808;139809;150456;150457;150458;150459;150460;150461;163234;163681;163682;163683;163684;163685;179333;179334;179335;179336;179337;179338;179339;179340;179341;179342;179343;179344;179345;179346;179347;179348;179349;179350;179351;179352;179353;194618;194619;194620;194621;194622;195860;195861;195862;195863;195864;195865;195866;195867;195868;195869;195870;195871;195872;195873;195874;195875;195876;195877;195878;195879;195880;195881;195882;195883;195884;195885;195886;195887;195888;195889;195890;195891;195892;195893;195894;195895;198058;198059;198060;198061;198062;198063;198064;198065;198066;198067;198068;198069;198070;198071;198072;198073;198074;198075;198076;198077;198078;198079;198080;198081;198082;198083;198084;198085;198086;198087;198088;226012;226013;226014;226015;226722;226723;226724;226725;226726;226727;226728;226729;226730;226731;226732;257411;257412;257413;257414;257415;257416;257417;257418;257419;257420;257421;257422;257423;267752;267753;267754;267755;267756;267757;267758;267759;267760;267761;267762;267763;267764;267765;267766;267767;267768;267769;267770;267771;267772;267773;267774;267775;267776;267777;267778;267779;267780;267781;267782;267783;267784;267785;267786;267787;267788;267789;267790;267791;267792;267793;267794;267795;267796;267797;267798;267799;267800;267801;273390;275857;275858;275859;275860;275861;275862;275863;275864;275865;275866;275867;275868;275869;275870;275871;275872;279197;279198;279199;279200;279201;279202;279203;279204;279205;279206;279207;279208;279209;279210;279211;279212;279213;279214;285277;285278;285279;285280;285281;285282;285283;285284;285285;285286;285287;285288;285289;285290;285291;285292;285293;285294;285295;285296;285297;285298;285299;285300;294524;294525;294526;294527;294528;294529;339950;339951;339952;339953;339954;339955;339956;339957;339958;339959;339960;339961;339962;339963;339964;351674;351675;351676;351677;351678;351679;351680;351681;351682;351683;351684;351685;351686;351687;370578;370579;370580;370581;370582;370583;376617;376618;376619;376620;376621;383697;390213;390214;390215;390216;390217;390218;390219;390220;390221;390222;390223;390224;390225;390226;390227;390228;390229;390230;390231;390232;390233;390234;390235;390236;390237;390238;390239;390240;390241;390242;390243;390244;390245;390246;390247;390248;390249;390250;390251;394277;394278;394279;394280;394281;394282;394283;394284;394285;394286;394287;394288;394289;394290;394291;394292;394293;394294;394295;394296;394297;394298;394299;394300;394301;394302;394303;405786;405787;405788;405789;405790;405791;405792;405793;405794;405795;405796;405797;405798;405799;405800;405801;405802;408826;408827;408828;408829;408830;408831;408832;408833;408834;408835;408836;408837;408838;408839;408840;408841;413768;413769;413770;413771;413772;413773;413774;434601;434602;434603;434604;434605;434606;434607;447536;447537;447538;447539;447540;447541;468172;468173;468174;468175;468176;468177;468178;468179;468180;468181;468182;468183;468184;468185;468186;468187;468188;468189;468190;468191;468192;478342;478343;478344;478345;478346;478347;478348;478349;478350;478351;478352;478353;478354;478355;478356;478357;478358;478359;478360;478361;478362;478363;478364;478365;478366;479648;479649;479650;479651;479652;480505;480506;480507;480508;480509;480510;480511;480512;480513;480514;480515;480516;480517;480518;480519;480520;480521;480522;500393;500394;500395;500396;500397;500398;500399;500400;500401;500402;500403;500404;500405;500406;500407;500408;500409;500410;500411;500412;500413;500414;500415;500416;500417;500418;500419;500420;500421;500422;500423;500424;500425;500426;500427;500428;500429;500430;500431;500432;500433;500434;500435;500436;500437;500438;500439;500440;500441;500442;500443;500444;500445;500446;500447;500448;500449;500450;500451;500452;500453;500454;500455;500456;500457;500458;500459;500460;500461;500462;500463;500464;500465;500466;506679;506680;506681;506682;506683;506684;506685;506686;506687;506688;506689;506690;514152;514153;514154;514155;514156;514157;514158;514159;514160;514161;514162;514163;514164;534133;534134;534135;534136;534137;534138;534139;534140;534141;534142;534143;534144;534145;534146;534147;534148;534149;534150;534151;534152;534153;534154;534155;534156;536502;536503;536504;536505;536506;536507;536508;536509;536510;536511;536512;536513;536514;536515;536516;536517;536518;536519;536520;536521;536522;536523;536524;536525;536526;536527;536528;536529;536530;536531;544321;544322;544323;544324;544325;544326;544327;544328;544329;544330;544331;544332;545553;545554;545555;545556;545557;545558;563355;563356;563357;563358;563359;563360;563361;563362;563363;563364;563365;563366;563367;563368;563369;563370;563371;563372	659;660;661;662;663;664;665;666;667;668;669;670;671;672;673;674;675;676;21774;21775;21776;21777;21778;21779;21780;21781;28794;28795;28796;28797;28798;28799;28800;28801;28802;28803;28804;28805;28806;28807;28808;28809;28810;28811;28812;28813;28814;28815;28816;28817;28818;28819;28820;28821;28822;28823;28824;28825;28826;28827;28828;52964;52965;52966;52967;52968;52969;52970;52971;52972;52973;52974;52975;52976;52977;52978;52979;52980;52981;52982;52983;52984;52985;52986;52987;52988;52989;52990;52991;52992;52993;52994;52995;52996;52997;52998;52999;53000;53001;53002;53003;53004;53005;53006;53007;53008;53009;53010;53011;53012;53013;53014;53015;53016;53017;53018;53019;53020;53021;53022;53023;53024;64273;64274;64275;64276;64277;64278;64279;64280;64281;64282;64283;64284;64285;64286;64287;64288;64289;64290;64291;64292;64293;64294;64295;64296;64297;64298;64299;64300;64301;64302;64303;69737;69738;69739;69740;69741;69742;69743;72117;136768;155897;155898;155899;155900;155901;155902;155903;155904;155905;155906;155907;155908;167484;167485;167486;181618;182121;182122;182123;182124;182125;199567;199568;199569;199570;199571;199572;199573;199574;199575;199576;199577;199578;199579;199580;199581;199582;199583;199584;215849;215850;217123;217124;217125;217126;217127;217128;217129;217130;217131;217132;217133;217134;217135;217136;217137;217138;217139;217140;217141;217142;217143;217144;217145;217146;217147;217148;217149;217150;217151;217152;217153;217154;217155;217156;217157;217158;217159;217160;217161;217162;217163;217164;217165;217166;217167;217168;217169;217170;217171;217172;217173;217174;217175;217176;217177;217178;217179;217180;217181;219407;219408;219409;219410;219411;219412;219413;219414;219415;219416;219417;219418;219419;219420;219421;219422;219423;219424;219425;219426;219427;219428;219429;219430;219431;219432;219433;219434;219435;219436;219437;219438;219439;219440;219441;219442;219443;219444;219445;219446;249711;249712;249713;250474;250475;250476;250477;250478;250479;250480;250481;250482;250483;250484;283028;283029;283030;283031;283032;283033;283034;283035;283036;283037;283038;283039;293240;293241;293242;293243;293244;293245;293246;293247;293248;293249;293250;293251;293252;293253;293254;293255;293256;293257;293258;293259;293260;293261;293262;293263;293264;293265;293266;293267;293268;293269;293270;293271;293272;293273;293274;293275;293276;293277;293278;293279;293280;293281;293282;293283;293284;293285;293286;293287;293288;293289;293290;299208;301907;301908;301909;301910;301911;301912;301913;305220;305221;305222;305223;305224;305225;305226;305227;305228;305229;305230;305231;305232;305233;305234;305235;312361;312362;312363;312364;312365;312366;312367;312368;312369;312370;312371;312372;312373;312374;312375;312376;312377;312378;312379;312380;312381;312382;312383;312384;312385;312386;312387;312388;312389;312390;312391;322072;322073;371122;371123;371124;371125;371126;371127;371128;371129;371130;371131;371132;371133;371134;371135;371136;371137;371138;371139;371140;371141;371142;371143;371144;371145;371146;371147;371148;371149;371150;371151;371152;371153;383606;383607;383608;383609;383610;383611;383612;383613;383614;383615;383616;383617;383618;383619;403879;403880;403881;403882;403883;403884;410364;410365;410366;417965;424964;424965;424966;424967;424968;424969;424970;424971;424972;424973;424974;424975;424976;424977;424978;424979;424980;424981;424982;424983;424984;424985;424986;424987;424988;424989;424990;424991;424992;424993;424994;424995;424996;424997;424998;424999;425000;425001;425002;425003;425004;425005;428917;428918;428919;428920;428921;428922;428923;428924;428925;428926;428927;428928;428929;428930;428931;428932;428933;428934;428935;428936;428937;428938;428939;428940;428941;428942;428943;440278;440279;440280;440281;440282;440283;440284;440285;440286;440287;440288;440289;440290;440291;440292;440293;440294;440295;440296;440297;440298;440299;440300;440301;440302;440303;440304;440305;440306;440307;443528;443529;443530;443531;443532;443533;443534;443535;443536;443537;443538;443539;443540;443541;443542;443543;443544;443545;443546;443547;443548;443549;443550;443551;443552;443553;443554;448382;448383;448384;448385;448386;470505;470506;470507;470508;470509;470510;470511;470512;470513;470514;470515;484326;484327;484328;484329;484330;506769;506770;506771;506772;506773;506774;506775;506776;506777;506778;506779;506780;506781;506782;506783;506784;506785;506786;506787;506788;506789;506790;506791;506792;506793;506794;506795;506796;506797;506798;506799;506800;506801;506802;506803;506804;506805;506806;506807;506808;506809;506810;506811;506812;506813;506814;506815;518066;518067;518068;518069;518070;518071;518072;518073;518074;518075;518076;518077;518078;518079;518080;518081;518082;518083;518084;518085;518086;518087;518088;518089;518090;518091;518092;518093;518094;518095;518096;518097;518098;518099;519543;519544;519545;519546;519547;520619;520620;520621;520622;520623;520624;520625;520626;520627;520628;520629;520630;520631;542589;542590;542591;542592;542593;542594;542595;542596;542597;542598;542599;542600;542601;542602;542603;542604;542605;542606;542607;542608;542609;542610;542611;542612;542613;542614;542615;542616;542617;542618;542619;542620;542621;542622;542623;542624;542625;542626;542627;542628;542629;542630;542631;542632;542633;542634;542635;542636;542637;542638;542639;542640;542641;542642;542643;542644;542645;542646;542647;542648;542649;542650;542651;542652;549417;549418;549419;549420;549421;549422;549423;549424;549425;557547;557548;557549;557550;557551;557552;557553;557554;557555;579010;579011;579012;579013;579014;579015;579016;579017;579018;579019;579020;579021;579022;579023;579024;579025;579026;579027;579028;579029;579030;579031;579032;579033;579034;579035;579036;579037;579038;579039;579040;579041;579042;581569;581570;581571;581572;581573;581574;581575;581576;581577;581578;581579;581580;581581;581582;581583;581584;581585;581586;581587;581588;581589;581590;581591;581592;581593;581594;581595;581596;581597;581598;581599;581600;581601;581602;581603;581604;581605;581606;581607;581608;581609;581610;581611;581612;581613;581614;581615;581616;581617;581618;581619;590296;590297;590298;590299;590300;590301;590302;590303;590304;590305;590306;590307;590308;591573;591574;591575;591576;591577;611121;611122;611123;611124;611125;611126;611127;611128;611129;611130;611131;611132;611133;611134;611135;611136;611137;611138;611139;611140;611141;611142	661;21780;28815;28828;52975;64278;69743;72117;136768;155908;167484;167486;181618;182122;199568;199584;215849;217161;219417;219446;249712;250474;283037;293242;293253;293257;293262;299208;301913;305224;312367;322072;371140;371150;383611;403881;410366;417965;424974;428927;428943;440300;443529;448386;470510;484330;506811;518099;519545;520625;542633;549418;557547;557555;579010;581590;590308;591575;611130	3361;3362;3363;3364;3365;3366;3367;3368;3369;3370	490;491;700;796;841;1135;1151;1265;1268;1324	-1;-1
Q6NS46	Q6NS46	59	59	59	Protein RRP5 homolog	Pdcd11	sp|Q6NS46|RRP5_MOUSE Protein RRP5 homolog OS=Mus musculus OX=10090 GN=Pdcd11 PE=1 SV=2	1	59	59	59	42	48	52	49	44	46	42	48	52	49	44	46	42	48	52	49	44	46	35.4	35.4	35.4	207.78	1862	1862	3.67	240	35	77	86	226	0	323.31	By MS/MS	By MS/MS	By MS/MS	By MS/MS	By MS/MS	By MS/MS	27.9	31.8	33.7	31.4	29.1	28	11011000000	1228100000	1085000000	2575500000	1809900000	1980400000	2332100000	32718000	42318000	42471000	46421000	41093000	40694000	95	114	111	126	98	108	652				3765	789;1679;2333;2845;2925;3753;5561;6524;6687;6716;6749;7766;11815;12181;12962;15027;15335;16138;16628;17184;17296;19234;19239;19262;19830;20084;20237;20895;22870;23085;23445;24327;24703;25046;26296;26464;36509;37565;38226;38954;39101;42154;44829;45672;50936;52022;52783;53096;53368;53608;53641;53932;54128;55257;55919;56015;56498;57256;58270	True;True;True;True;True;True;True;True;True;True;True;True;True;True;True;True;True;True;True;True;True;True;True;True;True;True;True;True;True;True;True;True;True;True;True;True;True;True;True;True;True;True;True;True;True;True;True;True;True;True;True;True;True;True;True;True;True;True;True	900;1886;2618;3205;3290;4256;6263;7338;7522;7553;7590;8720;13216;13610;14459;16807;17150;17151;18044;18613;19231;19352;21490;21495;21496;21520;21521;21522;21523;22178;22458;22623;23346;25554;25791;25792;26191;27223;27639;28029;29414;29599;41710;42883;43654;44455;44609;47965;50906;51849;57743;58977;59822;60170;60469;60738;60775;61101;61319;62615;62616;63352;63457;63458;63985;64819;65961	9162;9163;9164;9165;9166;9167;9168;9169;9170;9171;9172;9173;9174;9175;9176;9177;17477;17478;17479;17480;17481;17482;17483;17484;17485;17486;17487;24294;24295;24296;24297;24298;24299;24300;24301;24302;24303;24304;24305;24306;24307;24308;24309;29721;29722;29723;29724;30480;30481;30482;30483;38622;38623;38624;38625;38626;38627;38628;38629;38630;38631;38632;56451;56452;56453;56454;56455;56456;65708;65709;65710;65711;65712;65713;65714;65715;65716;65717;65718;65719;65720;65721;65722;65723;67070;67071;67072;67073;67074;67075;67076;67077;67078;67079;67080;67081;67082;67083;67084;67085;67086;67237;67238;67239;67240;67241;67242;67243;67244;67245;67246;67247;67248;67249;67250;67251;67252;67253;67254;67255;67470;67471;77886;77887;77888;117046;117047;117048;120995;127778;127779;127780;127781;127782;127783;127784;127785;127786;127787;127788;127789;127790;146142;146143;146144;149344;149345;149346;149347;149348;157587;157588;157589;157590;157591;157592;162720;168691;168692;168693;168694;168695;168696;168697;168698;168699;168700;168701;168702;168703;168704;168705;168706;168707;168708;168709;168710;168711;168712;168713;168714;168715;168716;168717;168718;168719;168720;168721;168722;168723;168724;168725;169808;169809;169810;169811;169812;169813;169814;169815;169816;169817;169818;169819;169820;169821;169822;169823;188937;188938;188939;188940;188941;188942;188943;188990;188991;188992;188993;188994;188995;188996;188997;188998;188999;189000;189231;189232;189233;189234;189235;189236;189237;189238;189239;189240;189241;189242;189243;189244;189245;189246;189247;189248;189249;189250;189251;189252;189253;189254;189255;189256;189257;189258;189259;189260;189261;189262;189263;189264;189265;189266;189267;189268;189269;189270;189271;189272;189273;189274;194687;194688;194689;194690;194691;194692;194693;194694;194695;194696;196867;196868;196869;196870;196871;196872;196873;196874;196875;196876;196877;196878;196879;196880;196881;196882;196883;196884;196885;196886;196887;196888;196889;196890;196891;196892;196893;196894;198371;198372;198373;198374;198375;198376;198377;198378;198379;198380;198381;198382;198383;198384;198385;198386;198387;198388;198389;198390;198391;198392;198393;198394;198395;204914;204915;204916;204917;204918;204919;204920;204921;204922;224830;224831;224832;224833;224834;224835;224836;224837;224838;224839;224840;224841;224842;227048;227049;227050;227051;227052;227053;227054;227055;227056;227057;227058;227059;231440;231441;231442;231443;231444;231445;231446;231447;231448;231449;231450;231451;231452;231453;231454;239844;239845;239846;239847;243300;243301;243302;246360;246361;246362;246363;246364;246365;246366;246367;246368;246369;246370;246371;246372;246373;246374;258894;258895;260179;260180;260181;260182;260183;260184;359928;359929;359930;359931;359932;369820;369821;369822;369823;369824;369825;369826;369827;369828;369829;369830;369831;369832;369833;369834;369835;369836;369837;369838;376478;376479;376480;376481;376482;376483;376484;376485;376486;376487;376488;376489;376490;376491;376492;376493;376494;376495;376496;376497;376498;376499;376500;376501;376502;376503;382998;382999;383000;383981;383982;383983;383984;383985;383986;383987;383988;383989;383990;383991;409260;432425;432426;432427;432428;432429;432430;432431;432432;432433;432434;432435;432436;440284;440285;440286;440287;440288;440289;440290;488997;488998;488999;489000;489001;489002;489003;489004;489005;489006;489007;489008;489009;489010;489011;489012;489013;489014;489015;489016;489017;489018;489019;489020;489021;489022;489023;489024;489025;489026;489027;489028;489029;501084;501085;501086;501087;501088;501089;501090;501091;501092;501093;501094;509179;509180;509181;509182;509183;509184;509185;509186;509187;509188;509189;509190;509191;509192;509193;509194;509195;509196;509197;509198;512596;512597;512598;512599;512600;512601;512602;512603;512604;512605;512606;512607;512608;512609;512610;512611;512612;512613;515627;515628;515629;515630;515631;515632;515633;515634;515635;518010;518011;518012;518013;518014;518015;518016;518017;518018;518019;518020;518021;518418;518419;518420;518421;518422;518423;518424;521347;521348;523284;523285;534889;534890;534891;534892;534893;534894;534895;534896;534897;534898;534899;534900;534901;534902;534903;534904;534905;534906;534907;534908;541705;541706;541707;541708;541709;541710;542696;542697;542698;542699;542700;542701;542702;542703;542704;547740;547741;547742;547743;547744;554250;554251;564555;564556;564557;564558;564559;564560;564561;564562;564563;564564;564565;564566	10419;10420;10421;10422;10423;10424;10425;10426;10427;10428;10429;10430;10431;19806;19807;19808;19809;27158;27159;27160;27161;27162;27163;27164;27165;27166;27167;27168;27169;27170;27171;27172;27173;27174;27175;27176;27177;27178;33306;33307;33308;34246;34247;34248;34249;43145;43146;43147;43148;43149;43150;43151;43152;43153;43154;43155;43156;43157;43158;43159;43160;62212;62213;62214;62215;62216;62217;72120;72121;72122;72123;72124;72125;72126;72127;72128;73455;73456;73457;73458;73459;73460;73461;73462;73463;73464;73465;73466;73467;73468;73593;73594;73595;73596;73597;73598;73599;73600;73601;73602;73603;73604;73605;73606;73607;73801;86259;86260;131353;131354;136045;143446;143447;143448;143449;143450;143451;143452;143453;143454;143455;143456;143457;143458;143459;162587;162588;162589;162590;166158;166159;166160;166161;166162;166163;175301;175302;175303;175304;175305;175306;181027;187733;187734;187735;187736;187737;187738;187739;187740;187741;187742;187743;187744;187745;187746;187747;187748;187749;187750;187751;187752;187753;187754;187755;187756;187757;187758;187759;187760;187761;187762;187763;187764;189080;189081;189082;189083;189084;189085;189086;189087;189088;189089;189090;189091;189092;189093;189094;189095;189096;189097;189098;189099;209859;209860;209861;209862;209863;209864;209865;209915;209916;209917;209918;209919;209920;209921;209922;209923;209924;210182;210183;210184;210185;210186;210187;210188;210189;210190;210191;210192;210193;210194;210195;210196;210197;210198;210199;210200;210201;210202;210203;210204;210205;210206;210207;210208;210209;210210;210211;210212;210213;210214;210215;210216;210217;210218;210219;210220;210221;210222;210223;210224;210225;210226;215908;215909;215910;215911;215912;215913;215914;215915;218157;218158;218159;218160;218161;218162;218163;218164;218165;218166;218167;218168;218169;218170;218171;218172;218173;218174;218175;218176;218177;218178;218179;218180;218181;218182;219750;219751;219752;219753;219754;219755;219756;219757;219758;219759;219760;219761;219762;219763;219764;219765;219766;219767;219768;219769;219770;219771;219772;219773;219774;219775;219776;219777;219778;219779;219780;219781;227016;227017;227018;227019;227020;227021;227022;227023;227024;248438;248439;248440;248441;248442;248443;248444;248445;248446;248447;248448;250814;250815;250816;250817;250818;250819;250820;250821;250822;250823;250824;255625;255626;255627;255628;255629;255630;255631;255632;255633;255634;255635;255636;255637;255638;255639;255640;255641;255642;264481;264482;264483;267964;267965;267966;271123;271124;271125;271126;271127;271128;271129;271130;271131;271132;271133;271134;271135;271136;271137;284464;284465;285636;285637;285638;285639;285640;392594;392595;392596;403064;403065;403066;403067;403068;403069;403070;403071;403072;403073;403074;403075;403076;403077;403078;403079;403080;403081;403082;403083;403084;403085;403086;403087;403088;403089;403090;403091;403092;403093;403094;403095;403096;410241;410242;410243;410244;410245;410246;410247;410248;410249;410250;410251;410252;410253;410254;410255;410256;410257;410258;410259;410260;410261;410262;410263;410264;410265;410266;417312;417313;417314;417315;418274;418275;418276;418277;418278;418279;418280;418281;418282;418283;418284;443947;468109;468110;468111;468112;468113;468114;468115;468116;468117;468118;468119;468120;468121;468122;468123;468124;476700;476701;476702;476703;476704;476705;529634;529635;529636;529637;529638;529639;529640;529641;529642;529643;529644;529645;529646;529647;529648;529649;529650;529651;529652;529653;529654;529655;529656;529657;529658;529659;529660;529661;529662;529663;529664;529665;529666;529667;529668;529669;529670;529671;529672;529673;529674;529675;529676;529677;529678;529679;529680;529681;529682;529683;529684;529685;543353;543354;543355;552078;552079;552080;552081;552082;552083;552084;552085;552086;552087;552088;552089;552090;552091;552092;552093;552094;552095;552096;552097;552098;552099;552100;552101;552102;552103;555907;555908;555909;555910;555911;555912;555913;555914;555915;555916;555917;555918;555919;555920;555921;555922;555923;555924;555925;555926;555927;555928;555929;555930;555931;555932;555933;555934;559183;559184;559185;559186;559187;559188;559189;559190;559191;561651;561652;561653;561654;561655;561656;561657;561658;562091;562092;562093;562094;562095;565244;565245;567345;567346;579883;579884;579885;579886;579887;579888;579889;579890;579891;579892;579893;579894;579895;579896;579897;579898;579899;579900;579901;579902;579903;579904;579905;579906;587433;587434;587435;587436;587437;587438;587439;587440;588449;588450;588451;588452;588453;588454;588455;588456;588457;593831;593832;593833;593834;593835;600829;600830;612493;612494;612495;612496;612497;612498;612499;612500	10420;19808;27165;33307;34246;43159;62216;72128;73460;73596;73801;86260;131353;136045;143447;162590;166162;175306;181027;187763;189082;209865;209924;210196;215911;218163;219765;227023;248445;250816;255635;264482;267964;271125;284464;285640;392595;403068;410244;417313;418284;443947;468115;476704;529658;543355;552102;555921;559189;561654;562091;565244;567345;579894;587434;588449;593834;600829;612497	5018;5019;5020;5021;5022;5023;5024;5025;5026	84;311;427;483;489;490;730;901;1271	-1
P70398;Q4FE56;E9PWA9;G3UZS3	P70398;Q4FE56	59;59;18;5	59;59;18;5	47;47;12;5	Probable ubiquitin carboxyl-terminal hydrolase FAF-X;Ubiquitin carboxyl-terminal hydrolase	Usp9x	sp|P70398|USP9X_MOUSE Probable ubiquitin carboxyl-terminal hydrolase FAF-X OS=Mus musculus OX=10090 GN=Usp9x PE=1 SV=2;tr|Q4FE56|Q4FE56_MOUSE Probable ubiquitin carboxyl-terminal hydrolase FAF-X OS=Mus musculus OX=10090 GN=Usp9x PE=1 SV=1	4	59	59	47	44	50	52	46	40	37	44	50	52	46	40	37	33	41	40	34	30	27	27.9	27.9	22.7	290.71	2559	2559;2554;755;345	3.53	150	76	77	67	116	0	321.83	By MS/MS	By MS/MS	By MS/MS	By MS/MS	By MS/MS	By MS/MS	21	24.2	24.8	22.6	19	17.1	4425300000	565700000	502790000	1104400000	656310000	743620000	852470000	12147000	15765000	13598000	13239000	11185000	12261000	73	82	85	80	58	62	440				2959	2965;3394;3395;4117;4817;5459;6232;7227;7709;9320;9348;12162;12330;12522;12570;14799;15179;16369;16370;17745;18663;20587;21473;22405;23089;23501;23899;26337;27304;27305;27699;28144;29544;30545;30721;31097;31144;32188;32203;32868;34193;36423;36696;37170;37446;37507;37912;38111;39104;40144;43086;44457;49032;49296;53827;55819;56760;56791;58184	True;True;True;True;True;True;True;True;True;True;True;True;True;True;True;True;True;True;True;True;True;True;True;True;True;True;True;True;True;True;True;True;True;True;True;True;True;True;True;True;True;True;True;True;True;True;True;True;True;True;True;True;True;True;True;True;True;True;True	3331;3804;3805;4666;5438;6148;7012;8122;8652;10485;10515;13588;13769;13978;14029;16551;16974;18332;18333;18334;19858;20877;23018;23997;25037;25797;26258;26700;29461;30531;30532;30533;30969;31453;32990;34108;34304;34745;34746;34820;35983;35999;36715;36716;38162;41596;41923;41924;42444;42751;42819;43302;43525;43526;44613;45750;48963;50494;55625;55925;60984;63234;64268;64304;65867	30781;34678;34679;34680;34681;34682;34683;34684;34685;34686;34687;34688;34689;34690;34691;34692;34693;34694;34695;34696;34697;42336;42337;42338;42339;42340;42341;48660;48661;48662;48663;48664;48665;48666;48667;48668;48669;48670;48671;48672;48673;48674;48675;55469;55470;55471;55472;55473;55474;55475;55476;62743;62744;62745;62746;62747;62748;62749;62750;62751;62752;62753;62754;62755;62756;62757;72207;72208;72209;72210;77113;77114;77115;77116;77117;77118;77119;77120;77121;77122;77123;77124;77125;93812;93813;93814;93815;93816;93817;94091;120780;120781;120782;120783;120784;120785;120786;120787;120788;120789;120790;122351;124166;124167;124608;124609;124610;124611;124612;124613;124614;124615;124616;124617;124618;124619;143934;143935;143936;143937;143938;143939;143940;143941;143942;143943;147622;147623;147624;147625;147626;147627;160284;160285;160286;160287;160288;160289;160290;160291;160292;160293;160294;160295;160296;160297;160298;160299;160300;160301;160302;160303;160304;160305;174304;174305;174306;174307;174308;174309;174310;174311;174312;174313;174314;174315;174316;174317;174318;174319;174320;174321;174322;174323;174324;174325;174326;174327;174328;174329;174330;183534;183535;183536;183537;183538;183539;183540;183541;183542;183543;183544;183545;202031;202032;202033;202034;202035;202036;202037;202038;202039;202040;202041;210577;210578;219785;219786;219787;219788;219789;227099;227100;227101;227102;232024;232025;232026;232027;232028;232029;232030;232031;232032;232033;232034;232035;232036;232037;232038;232039;232040;235574;259176;259177;259178;259179;259180;259181;259182;259183;259184;259185;259186;259187;259188;268656;268657;268658;268659;268660;268661;268662;268663;268664;273601;273602;273603;273604;273605;273606;273607;273608;273609;277522;277523;277524;277525;277526;277527;277528;277529;277530;277531;277532;277533;277534;277535;277536;277537;277538;277539;277540;277541;290760;290761;290762;290763;290764;290765;290766;290767;290768;290769;290770;290771;290772;290773;290774;290775;290776;290777;300594;302271;302272;302273;302274;302275;302276;302277;305604;305605;305606;305607;305608;305609;305610;305611;305612;305613;305614;305615;305616;305617;305618;305619;305620;305621;305622;305623;306303;306304;306305;306306;306307;306308;306309;315667;315668;315771;315772;315773;320779;320780;320781;320782;320783;320784;320785;320786;320787;320788;320789;333399;333400;333401;333402;333403;333404;333405;333406;333407;333408;359078;359079;359080;359081;359082;359083;359084;361878;361879;361880;361881;361882;361883;361884;361885;361886;361887;361888;361889;366138;366139;368638;368639;368640;368641;368642;368643;368644;368645;368646;368647;368648;368649;369287;369288;373425;373426;375447;375448;375449;375450;375451;375452;375453;375454;375455;375456;375457;375458;375459;375460;375461;384013;384014;384015;392151;416625;416626;416627;416628;416629;416630;429429;429430;429431;429432;429433;429434;471254;471255;471256;471257;471258;471259;474586;474587;474588;520243;520244;520245;520246;520247;520248;520249;520250;540619;540620;540621;540622;540623;540624;540625;540626;540627;540628;540629;540630;549745;549746;549747;549748;549749;549750;549751;549752;550005;550006;550007;550008;550009;550010;550011;550012;550013;550014;550015;550016;563852;563853;563854;563855;563856;563857	34630;38781;38782;38783;38784;38785;38786;38787;38788;38789;38790;38791;38792;38793;38794;38795;38796;38797;38798;38799;38800;38801;47129;47130;47131;47132;47133;47134;53793;53794;53795;53796;53797;53798;53799;53800;53801;53802;53803;53804;53805;53806;53807;53808;53809;53810;53811;61120;61121;61122;61123;61124;68823;68824;68825;68826;68827;68828;68829;68830;68831;68832;68833;68834;68835;68836;79445;79446;79447;85352;85353;85354;85355;85356;85357;85358;85359;85360;85361;85362;85363;85364;85365;85366;85367;105375;105376;105377;105378;105379;105667;135829;135830;135831;135832;135833;135834;135835;135836;135837;137564;139630;139631;140088;140089;140090;140091;140092;140093;140094;140095;160258;160259;160260;160261;160262;160263;160264;160265;164206;164207;164208;164209;164210;164211;178403;178404;178405;178406;178407;178408;178409;178410;178411;178412;178413;178414;178415;178416;178417;178418;178419;178420;178421;178422;178423;178424;178425;178426;178427;178428;178429;178430;178431;178432;178433;178434;193842;193843;193844;193845;193846;193847;193848;193849;193850;193851;193852;193853;193854;193855;193856;193857;193858;193859;193860;193861;203751;203752;203753;203754;203755;203756;203757;203758;203759;203760;203761;203762;203763;223790;223791;223792;223793;223794;223795;223796;223797;223798;223799;223800;223801;232841;232842;242849;242850;242851;242852;242853;250863;250864;250865;256282;256283;256284;256285;256286;256287;256288;256289;256290;256291;256292;259980;284722;284723;284724;284725;284726;284727;284728;284729;284730;284731;284732;284733;294238;294239;294240;294241;294242;294243;294244;299449;299450;299451;299452;299453;299454;299455;303637;303638;303639;303640;303641;303642;303643;303644;303645;303646;303647;303648;303649;303650;303651;303652;303653;303654;303655;303656;303657;318207;318208;318209;318210;318211;318212;318213;318214;318215;318216;318217;318218;318219;318220;318221;318222;318223;318224;318225;318226;318227;318228;318229;329015;330824;330825;330826;330827;330828;330829;334359;334360;334361;334362;334363;334364;334365;334366;334367;334368;334369;334370;334371;334372;334373;334374;334375;334376;334377;334378;334379;334380;334381;334382;334383;334384;334385;335206;335207;335208;335209;345029;345121;345122;345123;350090;350091;350092;350093;350094;350095;350096;350097;350098;350099;350100;350101;363743;363744;363745;363746;363747;363748;363749;363750;363751;363752;391659;391660;391661;391662;394631;394632;394633;394634;394635;394636;394637;394638;394639;394640;394641;394642;394643;394644;394645;394646;399079;401733;401734;401735;401736;401737;401738;401739;401740;401741;402501;406965;406966;409200;409201;409202;409203;409204;409205;409206;409207;409208;409209;409210;409211;409212;418305;418306;426825;450943;450944;450945;450946;450947;450948;450949;464995;510212;510213;510214;510215;513959;513960;513961;564027;564028;564029;564030;564031;564032;564033;564034;586301;586302;586303;586304;586305;586306;586307;586308;596014;596015;596016;596017;596292;596293;596294;596295;596296;596297;596298;596299;596300;596301;596302;596303;596304;596305;596306;596307;596308;596309;596310;611664;611665;611666;611667;611668;611669	34630;38788;38801;47132;53808;61124;68825;79447;85362;105378;105667;135833;137564;139630;140093;160264;164209;178407;178419;193856;203755;223794;232842;242853;250863;256284;259980;284732;294240;294242;299455;303649;318219;329015;330828;334376;335209;345029;345123;350096;363750;391662;394635;399079;401738;402501;406966;409212;418305;426825;450949;464995;510212;513959;564032;586303;596014;596299;611668	1863;1864;1865;3793;3794;3795;3796;3797;3798;3799	309;705;1141;1233;1478;1824;1926;1933;1934;2206	-1;-1;-1;-1
E9Q3P4;E9PY14;E9Q776;F6V6F0	E9Q3P4	57;22;3;1	57;22;3;1	57;22;3;1		Cenpf	tr|E9Q3P4|E9Q3P4_MOUSE Centromere protein F OS=Mus musculus OX=10090 GN=Cenpf PE=1 SV=1	4	57	57	57	40	28	37	28	38	36	40	28	37	28	38	36	40	28	37	28	38	36	24.5	24.5	24.5	342.47	2997	2997;952;88;119	4.02	22	58	75	61	34	0	165.49	By MS/MS	By MS/MS	By MS/MS	By MS/MS	By MS/MS	By MS/MS	16.2	12.3	16.9	12	16.5	15.1	1175000000	217630000	84135000	292000000	137830000	199790000	243580000	4025900	3562400	3767800	3235300	3758400	3812500	44	25	43	29	39	33	213				1527	1402;2070;2822;4120;4186;4207;7726;8076;9213;11046;11300;11541;12687;12779;12808;12851;13053;13483;13598;13855;13978;13979;14346;20867;21424;21937;24463;25241;25280;27135;27319;28034;28378;29656;31812;31988;32627;33036;34395;35459;37220;37502;37712;38147;38508;38746;40390;45268;46544;47018;47746;49929;53199;54986;55125;55932;57512	True;True;True;True;True;True;True;True;True;True;True;True;True;True;True;True;True;True;True;True;True;True;True;True;True;True;True;True;True;True;True;True;True;True;True;True;True;True;True;True;True;True;True;True;True;True;True;True;True;True;True;True;True;True;True;True;True	1584;2322;2323;3173;4669;4741;4766;8672;9068;10366;12376;12652;12907;14164;14262;14293;14339;14592;15079;15210;15497;15626;15627;16034;23316;23947;24508;27370;28250;28290;28291;30344;30551;31336;31702;33120;35573;35766;36449;36901;38457;40111;40112;42501;42814;43049;43564;43964;44227;46016;51396;52858;53374;53375;54182;56605;60286;62318;62470;63367;65102	14986;14987;14988;14989;14990;21222;21223;21224;21225;21226;21227;21228;21229;21230;21231;29467;42351;42352;42353;42921;42922;42923;42924;42925;42926;43150;43151;43152;43153;43154;43155;77341;81325;81326;81327;81328;81329;81330;92956;110069;112096;112097;112098;112099;112100;112101;112102;112103;112104;112105;112106;114163;114164;125627;125628;125629;125630;125631;126432;126433;126434;126614;126615;126616;126617;126930;126931;126932;128700;132170;133187;133188;133189;133190;133191;135459;135460;135461;135462;135463;135464;136340;136341;136342;136343;136344;136345;136346;136347;136348;136349;139787;139788;139789;139790;204684;210258;214851;214852;214853;241007;241008;241009;241010;241011;241012;248427;248428;248429;248814;248815;248816;248817;248818;248819;266725;266726;266727;268911;268912;268913;268914;268915;268916;276653;276654;276655;276656;279170;279171;279172;279173;279174;279175;291718;291719;291720;291721;291722;291723;291724;291725;291726;312662;312663;312664;312665;312666;312667;314086;314087;314088;314089;314090;318778;318779;318780;318781;318782;318783;318784;318785;318786;322286;322287;322288;322289;322290;322291;322292;322293;322294;322295;322296;335931;335932;335933;348486;348487;348488;348489;348490;366595;366596;366597;366598;369267;371283;371284;375697;375698;378953;381371;381372;394066;394067;394068;394069;394070;394071;394072;436836;436837;436838;436839;436840;436841;436842;436843;447854;447855;447856;451612;451613;451614;451615;451616;458523;458524;458525;458526;458527;458528;458529;480157;513605;513606;513607;513608;513609;532075;532076;532077;532078;532079;532080;533281;541843;541844;541845;541846;541847;541848;541849;541850;541851;541852;541853;556649;556650	17111;17112;17113;23989;23990;23991;23992;23993;23994;23995;23996;23997;23998;33018;47147;47148;47149;47734;47735;47736;47737;47738;47739;47980;47981;47982;47983;85580;90352;90353;90354;90355;90356;90357;104420;123725;125805;125806;125807;125808;125809;125810;125811;125812;125813;125814;125815;125816;125817;125818;125819;125820;128136;141254;141255;141256;141257;141258;142098;142099;142100;142262;142263;142541;142542;142543;144340;147829;148905;148906;148907;148908;148909;151196;151197;151198;151199;151200;151201;152079;152080;152081;152082;152083;152084;152085;152086;155893;155894;226748;232555;237496;237497;265650;265651;265652;265653;265654;265655;273419;273898;273899;273900;273901;292035;292036;294485;294486;294487;294488;294489;294490;302765;302766;302767;305196;305197;305198;305199;305200;305201;319223;319224;319225;319226;319227;319228;342052;342053;342054;342055;342056;342057;342058;343464;343465;343466;343467;343468;348048;348049;348050;348051;348052;348053;348054;348055;348056;351668;351669;351670;351671;351672;351673;351674;351675;351676;366570;366571;380309;380310;380311;380312;380313;399533;399534;399535;399536;402483;404755;404756;409438;409439;412869;415621;415622;428706;428707;428708;428709;428710;428711;428712;473044;473045;473046;473047;473048;473049;473050;473051;484620;488551;488552;495994;495995;495996;495997;495998;495999;496000;496001;496002;496003;496004;520164;556928;556929;556930;556931;556932;576816;576817;576818;576819;576820;576821;576822;578025;587596;587597;587598;587599;587600;587601;587602;587603;603437;603438	17111;23993;33018;47149;47734;47983;85580;90352;104420;123725;125820;128136;141255;142099;142263;142543;144340;147829;148905;151200;152081;152083;155894;226748;232555;237497;265651;273419;273898;292036;294487;302767;305201;319223;342055;343464;348049;351676;366570;380312;399536;402483;404755;409439;412869;415621;428708;473050;484620;488551;496003;520164;556929;576819;578025;587602;603438	1576;1577;1578;1579	1199;1365;2439;2723	-1;-1;-1;-1
P07901;B7ZC50;B7ZC49;A2A6A2	P07901	57;9;6;5	45;4;4;3	45;4;4;3	Heat shock protein HSP 90-alpha	Hsp90aa1	sp|P07901|HS90A_MOUSE Heat shock protein HSP 90-alpha OS=Mus musculus OX=10090 GN=Hsp90aa1 PE=1 SV=4	4	57	45	45	51	54	52	54	51	48	40	43	40	43	39	37	40	43	40	43	39	37	70.8	56.9	56.9	84.787	733	733;201;103;98	3.61	514	388	286	401	382	0	323.31	By MS/MS	By MS/MS	By MS/MS	By MS/MS	By MS/MS	By MS/MS	67.9	64.4	64.8	64.4	68.1	61.8	119210000000	12575000000	11769000000	23749000000	22106000000	25596000000	23411000000	323130000	511760000	430600000	632050000	521880000	434420000	437	369	402	495	573	460	2736				2302	963;3100;3101;3895;4067;4068;6261;8672;8896;9126;9127;9128;10815;10816;10817;11621;11622;11923;12511;12562;13817;13818;14593;17259;17260;20536;20537;20963;21012;21119;21162;21163;21316;21494;24724;24725;26025;26099;26367;29004;33840;33841;37995;39303;40152;42245;42246;43140;45759;49421;49431;49989;52764;56026;56027;57481;58663	False;True;True;True;True;True;True;True;True;True;True;True;False;False;True;False;False;True;True;True;True;True;True;True;True;False;False;False;True;True;True;True;False;True;False;False;True;True;True;True;True;True;True;True;True;True;True;True;True;True;True;True;True;True;True;False;True	1096;3472;3473;4406;4600;4601;4602;4603;7045;9713;10007;10265;10266;10267;12118;12119;12120;12991;12992;13327;13967;14021;15453;15454;16323;19313;19314;22958;22959;22960;23419;23473;23474;23592;23642;23643;23826;24021;27661;27662;29124;29204;29491;32386;32387;32388;37776;37777;37778;37779;37780;43394;44825;45760;45761;48060;48061;49022;49023;51942;56062;56073;56668;59798;59799;63472;63473;63474;63475;63476;65069;66382;66383	11030;11031;11032;11033;11034;11035;11036;11037;11038;11039;11040;11041;11042;11043;11044;11045;11046;11047;11048;11049;11050;11051;11052;11053;11054;11055;11056;11057;11058;11059;11060;11061;11062;11063;11064;11065;11066;11067;11068;11069;11070;11071;11072;11073;11074;11075;11076;11077;11078;11079;11080;11081;11082;11083;11084;11085;11086;11087;11088;11089;11090;11091;11092;11093;11094;11095;11096;11097;11098;11099;11100;11101;11102;11103;11104;11105;11106;11107;11108;11109;11110;11111;11112;11113;11114;11115;11116;11117;31837;31838;31839;31840;31841;31842;31843;31844;31845;31846;31847;31848;31849;31850;31851;31852;31853;31854;31855;31856;31857;31858;31859;31860;31861;31862;31863;31864;31865;31866;31867;31868;31869;31870;31871;31872;31873;31874;31875;39764;39765;41647;41648;41649;41650;41651;41652;41653;41654;41655;41656;41657;41658;41659;41660;41661;41662;41663;41664;41665;41666;41667;41668;41669;41670;41671;41672;41673;41674;41675;41676;41677;41678;41679;41680;41681;41682;41683;41684;41685;41686;41687;41688;41689;41690;41691;41692;41693;41694;41695;41696;41697;41698;41699;41700;41701;41702;41703;41704;41705;41706;41707;41708;41709;41710;41711;41712;41713;41714;41715;41716;41717;41718;41719;41720;41721;41722;41723;41724;41725;41726;41727;41728;41729;41730;41731;41732;41733;41734;41735;41736;41737;41738;41739;41740;41741;41742;41743;41744;41745;41746;41747;41748;41749;41750;41751;41752;41753;41754;41755;41756;41757;41758;41759;41760;41761;41762;41763;41764;41765;41766;41767;41768;41769;41770;41771;41772;41773;63178;63179;63180;63181;63182;63183;63184;63185;63186;63187;63188;63189;63190;63191;63192;63193;63194;63195;63196;63197;63198;63199;63200;63201;63202;63203;63204;63205;63206;63207;63208;63209;63210;63211;63212;63213;63214;63215;63216;63217;63218;63219;63220;63221;63222;63223;63224;63225;63226;63227;63228;63229;63230;63231;63232;63233;63234;63235;63236;63237;63238;63239;63240;63241;63242;63243;63244;63245;63246;63247;63248;63249;63250;63251;63252;63253;63254;63255;63256;63257;63258;63259;63260;63261;63262;63263;63264;63265;63266;63267;63268;63269;63270;63271;63272;63273;63274;63275;63276;63277;63278;63279;63280;63281;63282;63283;63284;63285;63286;63287;63288;63289;63290;63291;63292;63293;63294;63295;63296;63297;63298;63299;63300;63301;63302;63303;63304;63305;63306;63307;63308;63309;63310;63311;63312;63313;63314;63315;63316;63317;63318;63319;63320;63321;63322;63323;63324;63325;63326;63327;63328;63329;63330;63331;63332;63333;63334;63335;63336;63337;63338;63339;63340;63341;63342;63343;63344;63345;63346;63347;63348;63349;63350;63351;63352;63353;63354;63355;63356;63357;63358;63359;63360;63361;63362;87088;87089;90027;90028;90029;90030;90031;90032;90033;90034;90035;92143;92144;92145;92146;92147;92148;92149;92150;92151;92152;92153;92154;92155;92156;92157;92158;92159;92160;92161;92162;92163;92164;92165;92166;92167;92168;92169;92170;92171;92172;92173;92174;92175;92176;92177;92178;92179;92180;92181;92182;92183;92184;92185;92186;107508;107509;107510;107511;107512;107513;107514;107515;107516;107517;107518;107519;107520;107521;107522;107523;107524;107525;107526;107527;107528;107529;107530;107531;107532;107533;107534;107535;107536;107537;107538;107539;107540;107541;107542;107543;107544;107545;107546;107547;107548;107549;107550;107551;107552;107553;107554;107555;107556;107557;107558;107559;107560;107561;107562;107563;107564;107565;107566;107567;107568;107569;107570;107571;107572;107573;107574;107575;107576;107577;107578;107579;107580;107581;107582;107583;107584;107585;107586;107587;107588;107589;107590;107591;107592;107593;107594;107595;107596;107597;107598;107599;107600;107601;107602;114932;114933;114934;114935;114936;114937;114938;114939;114940;114941;114942;114943;114944;114945;114946;114947;114948;114949;114950;114951;114952;114953;114954;114955;114956;114957;114958;114959;114960;114961;114962;114963;114964;114965;114966;114967;114968;114969;114970;114971;114972;114973;114974;114975;114976;114977;114978;114979;114980;114981;114982;114983;114984;114985;114986;114987;114988;114989;114990;114991;114992;114993;114994;114995;114996;114997;114998;114999;115000;115001;115002;115003;115004;115005;115006;115007;115008;115009;115010;115011;115012;115013;115014;115015;115016;115017;115018;115019;115020;115021;115022;115023;115024;115025;115026;115027;115028;115029;115030;115031;115032;118196;118197;118198;118199;118200;118201;118202;118203;118204;118205;118206;118207;118208;118209;118210;118211;118212;118213;118214;118215;118216;118217;118218;118219;118220;118221;118222;118223;118224;118225;118226;118227;118228;118229;118230;118231;124047;124048;124049;124050;124051;124052;124053;124054;124055;124056;124057;124058;124059;124060;124061;124062;124063;124064;124065;124066;124067;124068;124069;124070;124071;124072;124073;124074;124075;124076;124077;124078;124079;124080;124081;124082;124083;124084;124085;124086;124087;124088;124089;124090;124091;124092;124093;124094;124095;124096;124097;124098;124526;124527;124528;124529;124530;124531;124532;124533;124534;124535;124536;124537;124538;124539;124540;124541;124542;124543;124544;124545;124546;135046;135047;135048;135049;135050;135051;135052;135053;135054;135055;135056;135057;135058;135059;135060;135061;135062;135063;142207;142208;142209;142210;169492;169493;169494;169495;169496;169497;169498;169499;169500;169501;169502;169503;169504;169505;169506;169507;169508;169509;169510;169511;169512;169513;169514;169515;169516;169517;169518;169519;169520;169521;169522;169523;169524;169525;169526;169527;169528;169529;201350;201351;201352;201353;201354;201355;201356;201357;201358;201359;201360;201361;201362;201363;201364;201365;201366;201367;201368;201369;201370;201371;201372;201373;201374;201375;201376;201377;201378;201379;201380;201381;201382;201383;201384;201385;201386;201387;201388;201389;201390;201391;201392;201393;201394;201395;201396;201397;201398;201399;201400;201401;201402;201403;201404;201405;201406;201407;201408;201409;201410;201411;201412;201413;201414;201415;201416;201417;201418;201419;201420;201421;201422;201423;201424;201425;201426;201427;201428;201429;201430;201431;201432;201433;201434;201435;201436;201437;201438;201439;201440;201441;201442;201443;201444;201445;201446;201447;201448;201449;201450;201451;201452;201453;201454;201455;201456;201457;201458;201459;201460;201461;201462;201463;201464;201465;201466;201467;201468;201469;201470;201471;201472;201473;201474;201475;201476;201477;201478;201479;201480;201481;201482;201483;201484;201485;201486;201487;201488;201489;201490;201491;201492;201493;201494;201495;201496;201497;201498;201499;201500;201501;201502;201503;201504;201505;201506;201507;201508;201509;201510;201511;201512;201513;201514;201515;201516;201517;205456;205457;205458;205459;205460;205461;205462;205463;205464;205465;205466;205467;205468;205469;205470;205471;205472;205473;205474;205475;205476;205477;205478;205479;205480;205481;205482;205483;205484;205485;205486;205487;205488;205489;205490;205491;205492;205493;205494;205495;205496;205497;205498;205499;205500;205501;205502;205503;205504;205505;205506;205507;205508;205509;205510;205511;205512;205513;205514;205515;205516;205517;205518;205519;205520;205521;205522;205523;205524;205525;205526;205527;205528;205529;205530;205531;205532;205533;205534;205535;205536;205537;205538;205539;205540;205541;205542;205543;205544;205545;205546;205547;205548;205549;205550;205551;205552;205553;205554;205555;205556;205557;205558;205559;205560;205561;205562;205563;205564;205565;205566;205567;205568;205569;205570;205571;205572;205573;205574;205575;205576;205577;205578;205579;205580;205581;205582;205583;205584;205585;205586;205587;205588;205589;205590;205591;205592;205593;205594;205595;205596;205597;205598;205599;205600;205601;205602;205603;205604;205605;205606;205607;205608;205609;205610;205611;205612;205613;205614;205615;205616;205617;205618;205619;205620;205621;205622;205623;205624;205625;205626;205627;205628;205629;205630;205631;205632;205633;205634;205635;205636;205637;205638;205639;205640;205641;205642;205643;205644;205645;205646;205647;205648;205649;205650;205651;205652;205653;205654;205655;205656;205657;205658;205659;205660;205661;205662;205663;205664;205665;205666;205667;205668;205669;205670;205671;205672;205673;205674;205675;205676;205677;205678;205679;205680;205681;205682;205683;205684;205685;205686;205687;205688;205689;205690;205691;205692;205693;205694;205695;205696;205697;205698;205699;205700;205701;205702;205703;205704;205705;205706;205707;205708;205709;205710;205711;205712;205713;205714;205715;205716;205717;205718;205719;205720;205721;205722;205723;205724;205725;205726;205727;205728;205729;205730;205731;205732;205733;205734;205735;205736;205737;205738;205739;205740;205741;205742;205743;205744;205745;205746;205747;205748;205749;205750;205751;205752;205753;205754;205755;205756;205757;205758;205759;205760;205761;205762;205763;205764;205765;205766;205767;205768;205769;205770;205771;205772;205773;205774;205775;205776;205777;205778;205779;205780;205781;205782;205783;205784;205785;205786;205787;205788;205789;205790;205791;205792;205793;205794;205795;205796;205797;205798;205799;205800;205801;205802;205803;205804;205805;205806;205807;205808;205809;205810;205811;205812;205813;205814;205815;205816;205817;206242;206243;206244;206245;206246;206247;206248;206249;206250;206251;206252;206253;206254;206255;206256;206257;206258;206259;206260;206261;206262;206263;206264;206265;206266;206267;206268;206269;206270;206271;206272;206273;206274;206275;206276;206277;206278;206279;206280;206281;206282;206283;206284;206285;206286;206287;206288;206289;206290;206291;206292;206293;206294;206295;206296;206297;206298;206299;206300;206301;206302;206303;206304;206305;206306;206307;206308;206309;206310;206311;206312;206313;206314;206315;206316;206317;206318;206319;206320;206321;206322;206323;206324;206325;206326;206327;206328;206329;206330;206331;206332;206333;206334;206335;206336;206337;206338;206339;206340;206341;206342;206343;206344;206345;206346;206347;206348;206349;206350;206351;206352;206353;206354;206355;206356;206357;206358;206359;206360;206361;206362;206363;206364;206365;206366;206367;206368;206369;206370;206371;206372;206373;206374;206375;206376;206377;206378;206379;206380;206381;206382;206383;206384;206385;206386;206387;207207;207208;207209;207210;207211;207212;207213;207214;207215;207216;207217;207218;207219;207220;207221;207222;207223;207224;207225;207226;207227;207228;207229;207230;207231;207232;207233;207234;207235;207236;207237;207238;207239;207240;207241;207242;207243;207244;207657;207658;207659;207660;207661;207662;207663;207664;207665;207666;207667;207668;207669;207670;207671;207672;207673;207674;207675;207676;207677;207678;207679;207680;207681;207682;207683;207684;207685;207686;207687;207688;207689;207690;207691;207692;207693;207694;209207;209208;209209;209210;209211;209212;210759;210760;210761;210762;210763;210764;210765;210766;210767;210768;210769;210770;210771;210772;210773;210774;210775;210776;210777;210778;210779;210780;210781;210782;210783;210784;210785;210786;210787;210788;210789;210790;210791;210792;210793;210794;210795;210796;210797;210798;210799;210800;210801;210802;210803;210804;210805;210806;210807;210808;210809;210810;210811;210812;210813;210814;210815;210816;210817;210818;210819;210820;210821;210822;210823;210824;210825;210826;243489;243490;243491;243492;243493;243494;243495;243496;243497;243498;243499;243500;243501;243502;243503;243504;243505;243506;243507;243508;243509;243510;243511;243512;243513;243514;243515;243516;243517;243518;243519;243520;243521;243522;243523;243524;243525;243526;243527;243528;243529;243530;243531;243532;243533;243534;243535;243536;243537;243538;243539;243540;243541;243542;243543;243544;243545;243546;243547;243548;243549;243550;256207;256208;256209;256210;256211;256212;256213;256214;256215;256216;256217;256218;256219;256220;256221;256222;256223;256224;256225;256226;256227;256228;256229;256230;256231;256232;256233;256234;256991;256992;256993;256994;259462;259463;259464;259465;259466;259467;285702;285703;285704;285705;285706;285707;285708;285709;285710;285711;285712;285713;285714;285715;285716;285717;285718;285719;285720;285721;285722;285723;285724;285725;285726;329926;329927;329928;329929;329930;329931;329932;329933;329934;329935;329936;329937;329938;329939;329940;329941;329942;329943;329944;329945;329946;329947;329948;329949;329950;329951;329952;329953;329954;329955;329956;329957;329958;329959;329960;329961;329962;329963;329964;329965;329966;329967;329968;329969;329970;329971;329972;329973;329974;329975;329976;329977;329978;329979;329980;329981;329982;329983;329984;329985;329986;329987;329988;329989;329990;329991;329992;329993;329994;329995;329996;329997;329998;329999;330000;330001;330002;330003;330004;330005;330006;330007;330008;330009;330010;330011;330012;330013;330014;330015;330016;330017;330018;330019;330020;330021;330022;330023;330024;330025;330026;330027;330028;330029;330030;330031;330032;330033;330034;330035;330036;330037;330038;374347;374348;374349;374350;374351;374352;374353;374354;374355;374356;374357;374358;374359;374360;385462;385463;385464;385465;385466;385467;385468;385469;385470;385471;385472;385473;385474;385475;385476;385477;392193;392194;392195;392196;392197;392198;392199;392200;392201;392202;392203;392204;392205;392206;392207;392208;392209;392210;392211;392212;392213;392214;392215;392216;392217;392218;392219;392220;392221;392222;392223;392224;392225;392226;392227;392228;392229;392230;392231;392232;392233;392234;392235;392236;392237;392238;392239;392240;392241;392242;392243;392244;392245;392246;392247;392248;392249;392250;392251;392252;392253;392254;392255;392256;392257;392258;392259;392260;392261;392262;392263;392264;392265;392266;392267;392268;392269;392270;392271;392272;392273;409950;409951;409952;409953;409954;409955;409956;409957;409958;409959;409960;409961;409962;409963;409964;417112;417113;417114;417115;417116;417117;417118;417119;417120;417121;417122;417123;417124;417125;417126;417127;417128;417129;417130;417131;417132;417133;417134;417135;417136;417137;441010;441011;441012;441013;441014;441015;441016;441017;441018;441019;441020;441021;441022;441023;441024;441025;441026;441027;441028;441029;441030;441031;441032;441033;441034;441035;441036;441037;441038;441039;441040;441041;441042;441043;441044;441045;441046;441047;441048;441049;441050;441051;441052;441053;441054;441055;441056;441057;441058;441059;441060;441061;441062;441063;441064;441065;441066;441067;441068;441069;475939;475940;475941;475942;475943;475944;475945;475946;475947;475948;476024;476025;476026;476027;476028;476029;476030;476031;476032;476033;476034;476035;476036;476037;476038;476039;476040;476041;476042;476043;476044;480971;480972;480973;480974;480975;480976;480977;480978;480979;508334;508335;508336;508337;508338;508339;508340;508341;508342;508343;508344;508345;508346;508347;508348;508349;508350;508351;508352;508353;508354;508355;508356;508357;508358;508359;508360;508361;508362;508363;508364;508365;508366;508367;508368;508369;508370;508371;508372;508373;508374;508375;508376;508377;508378;508379;508380;508381;508382;508383;542903;542904;542905;542906;542907;542908;542909;542910;542911;542912;542913;542914;542915;542916;542917;542918;542919;542920;542921;542922;542923;542924;542925;542926;556363;556364;556365;556366;556367;556368;556369;556370;556371;556372;556373;556374;556375;556376;556377;556378;556379;556380;556381;556382;556383;556384;556385;556386;556387;556388;556389;556390;556391;556392;556393;556394;556395;556396;556397;556398;556399;556400;556401;556402;556403;556404;556405;556406;556407;556408;568161;568162;568163;568164;568165;568166;568167;568168;568169;568170;568171;568172;568173;568174;568175;568176;568177;568178;568179;568180;568181;568182;568183;568184;568185;568186;568187;568188;568189;568190;568191;568192;568193;568194;568195;568196;568197;568198;568199;568200;568201;568202;568203;568204;568205;568206;568207;568208;568209;568210;568211;568212;568213;568214;568215;568216;568217;568218;568219;568220;568221;568222;568223;568224;568225;568226;568227;568228;568229;568230;568231;568232;568233;568234;568235;568236;568237;568238;568239;568240;568241;568242;568243;568244;568245;568246;568247;568248;568249;568250;568251;568252;568253;568254;568255;568256;568257;568258;568259;568260;568261;568262;568263;568264;568265;568266;568267;568268;568269;568270;568271;568272;568273;568274;568275;568276;568277;568278;568279;568280;568281;568282;568283;568284;568285;568286;568287;568288;568289;568290;568291;568292;568293;568294;568295;568296;568297;568298;568299;568300;568301;568302;568303;568304;568305;568306;568307;568308;568309;568310;568311;568312;568313;568314;568315;568316;568317;568318;568319;568320;568321;568322;568323;568324;568325;568326;568327;568328;568329;568330;568331;568332;568333;568334;568335;568336;568337;568338;568339;568340;568341;568342;568343;568344;568345;568346;568347;568348;568349;568350;568351;568352;568353;568354;568355;568356;568357;568358;568359;568360;568361;568362;568363;568364;568365;568366;568367;568368;568369;568370;568371;568372;568373;568374;568375;568376;568377;568378;568379;568380;568381;568382;568383;568384;568385;568386;568387;568388;568389;568390;568391;568392;568393;568394;568395;568396;568397;568398;568399;568400;568401;568402;568403;568404;568405;568406;568407;568408;568409;568410;568411;568412;568413;568414;568415;568416;568417;568418;568419;568420;568421;568422;568423;568424;568425;568426;568427;568428;568429;568430;568431;568432;568433;568434;568435;568436;568437;568438;568439;568440;568441;568442;568443;568444;568445;568446;568447;568448;568449;568450;568451;568452;568453;568454;568455;568456;568457;568458;568459;568460;568461;568462;568463;568464;568465;568466;568467;568468;568469;568470;568471;568472;568473;568474;568475;568476;568477;568478;568479;568480;568481;568482;568483;568484;568485;568486;568487;568488;568489;568490;568491;568492;568493;568494;568495;568496;568497;568498;568499;568500;568501;568502;568503;568504;568505;568506;568507;568508;568509;568510;568511;568512;568513;568514;568515;568516;568517;568518;568519;568520;568521;568522;568523;568524;568525;568526;568527;568528;568529;568530;568531;568532;568533;568534;568535;568536;568537;568538;568539;568540;568541;568542;568543;568544;568545;568546;568547;568548;568549;568550;568551;568552;568553;568554;568555;568556;568557;568558;568559;568560;568561;568562;568563;568564;568565;568566;568567;568568;568569;568570;568571;568572;568573;568574;568575;568576;568577;568578;568579;568580;568581;568582;568583;568584;568585;568586;568587;568588;568589;568590;568591;568592;568593;568594;568595;568596;568597;568598;568599;568600;568601;568602;568603;568604;568605;568606;568607;568608;568609;568610;568611;568612;568613;568614;568615;568616;568617;568618;568619;568620;568621;568622;568623;568624;568625;568626;568627;568628;568629;568630;568631;568632;568633;568634;568635;568636;568637;568638;568639;568640;568641;568642;568643;568644;568645;568646;568647;568648;568649;568650;568651;568652;568653;568654;568655;568656;568657;568658;568659;568660;568661;568662;568663;568664;568665;568666;568667;568668;568669;568670;568671;568672;568673;568674;568675;568676;568677;568678;568679;568680;568681;568682;568683;568684;568685;568686;568687;568688;568689;568690;568691;568692;568693;568694;568695;568696;568697;568698;568699;568700;568701;568702;568703;568704;568705;568706;568707;568708;568709;568710;568711;568712;568713;568714;568715;568716;568717;568718;568719;568720;568721;568722;568723;568724;568725;568726;568727;568728;568729;568730;568731;568732;568733;568734;568735;568736;568737;568738;568739;568740;568741;568742;568743;568744;568745	12593;12594;12595;12596;12597;12598;12599;12600;12601;12602;12603;12604;12605;12606;12607;12608;12609;12610;12611;12612;12613;12614;12615;12616;12617;12618;12619;12620;12621;12622;12623;12624;12625;12626;12627;12628;12629;12630;12631;12632;12633;12634;12635;12636;12637;12638;12639;12640;12641;12642;12643;12644;12645;12646;12647;12648;12649;12650;12651;12652;12653;12654;12655;12656;12657;12658;12659;12660;12661;12662;12663;12664;12665;12666;12667;12668;12669;12670;12671;12672;12673;12674;12675;12676;12677;12678;12679;12680;12681;12682;12683;12684;12685;12686;12687;12688;12689;12690;12691;12692;12693;12694;12695;12696;12697;12698;12699;12700;12701;12702;12703;12704;12705;12706;12707;12708;12709;12710;12711;12712;12713;12714;12715;12716;12717;12718;12719;12720;12721;12722;12723;12724;12725;12726;12727;12728;12729;12730;12731;12732;12733;12734;35752;35753;35754;35755;35756;35757;35758;35759;35760;35761;35762;35763;35764;35765;35766;35767;35768;35769;35770;35771;35772;35773;35774;35775;35776;35777;35778;35779;35780;35781;35782;35783;35784;35785;35786;35787;35788;35789;35790;35791;35792;35793;35794;35795;35796;35797;35798;35799;35800;35801;35802;35803;35804;35805;35806;35807;35808;35809;35810;35811;35812;35813;35814;35815;35816;35817;35818;44334;44335;46478;46479;46480;46481;46482;46483;46484;46485;46486;46487;46488;46489;46490;46491;46492;46493;46494;46495;46496;46497;46498;46499;46500;46501;46502;46503;46504;46505;46506;46507;46508;46509;46510;46511;46512;46513;46514;46515;46516;46517;46518;46519;46520;46521;46522;46523;46524;46525;46526;46527;46528;46529;46530;46531;46532;46533;46534;46535;46536;46537;46538;46539;46540;46541;46542;46543;46544;46545;46546;46547;46548;46549;46550;46551;46552;46553;46554;46555;46556;46557;46558;46559;46560;46561;46562;46563;46564;46565;46566;46567;46568;46569;46570;46571;46572;46573;46574;46575;46576;46577;46578;46579;46580;46581;46582;46583;46584;46585;46586;46587;46588;46589;46590;46591;46592;46593;46594;46595;46596;46597;46598;69302;69303;69304;69305;69306;69307;69308;69309;69310;69311;69312;69313;69314;69315;69316;69317;69318;69319;69320;69321;69322;69323;69324;69325;69326;69327;69328;69329;69330;69331;69332;69333;69334;69335;69336;69337;69338;69339;69340;69341;69342;69343;69344;69345;69346;69347;69348;69349;69350;69351;69352;69353;69354;69355;69356;69357;69358;69359;69360;69361;69362;69363;69364;69365;69366;69367;69368;69369;69370;69371;69372;69373;69374;69375;69376;69377;69378;69379;69380;69381;69382;69383;69384;69385;69386;69387;69388;69389;69390;69391;69392;69393;69394;69395;69396;69397;69398;69399;69400;69401;69402;69403;69404;69405;69406;69407;69408;69409;69410;69411;69412;69413;69414;69415;69416;69417;69418;69419;69420;69421;69422;69423;69424;69425;69426;69427;69428;69429;69430;69431;69432;69433;69434;69435;69436;69437;69438;69439;69440;69441;69442;69443;69444;69445;69446;69447;69448;69449;69450;69451;69452;69453;69454;69455;69456;69457;69458;69459;69460;69461;69462;69463;69464;69465;69466;69467;69468;69469;69470;69471;69472;69473;69474;69475;69476;69477;69478;69479;69480;69481;69482;69483;69484;69485;69486;69487;69488;69489;69490;69491;69492;69493;69494;69495;69496;69497;69498;69499;69500;69501;69502;69503;69504;69505;69506;69507;69508;69509;69510;69511;69512;69513;69514;69515;69516;69517;69518;69519;69520;69521;69522;69523;69524;69525;69526;69527;69528;69529;69530;69531;69532;69533;69534;69535;69536;69537;69538;69539;69540;69541;69542;69543;69544;69545;69546;69547;69548;69549;69550;97381;97382;101097;101098;101099;101100;101101;101102;103556;103557;103558;103559;103560;103561;103562;103563;103564;103565;103566;103567;103568;103569;103570;103571;103572;103573;103574;103575;103576;103577;103578;103579;103580;103581;103582;103583;103584;103585;103586;103587;103588;103589;103590;103591;103592;103593;103594;103595;103596;103597;103598;103599;103600;103601;103602;103603;103604;103605;103606;103607;103608;103609;103610;103611;103612;103613;103614;103615;103616;103617;103618;103619;103620;103621;103622;103623;103624;103625;120791;120792;120793;120794;120795;120796;120797;120798;120799;120800;120801;120802;120803;120804;120805;120806;120807;120808;120809;120810;120811;120812;120813;120814;120815;120816;120817;120818;120819;120820;120821;120822;120823;120824;120825;120826;120827;120828;120829;120830;120831;120832;120833;120834;120835;120836;120837;120838;120839;120840;120841;120842;120843;120844;120845;120846;120847;120848;120849;120850;120851;120852;120853;120854;120855;120856;120857;120858;120859;120860;120861;120862;120863;120864;120865;120866;120867;120868;120869;120870;120871;120872;120873;120874;120875;120876;120877;120878;120879;120880;120881;120882;120883;120884;120885;120886;120887;120888;120889;120890;120891;120892;120893;120894;120895;120896;120897;120898;120899;120900;120901;120902;120903;120904;120905;120906;120907;120908;120909;120910;120911;129065;129066;129067;129068;129069;129070;129071;129072;129073;129074;129075;129076;129077;129078;129079;129080;129081;129082;129083;129084;129085;129086;129087;129088;129089;129090;129091;129092;129093;129094;129095;129096;129097;129098;129099;129100;129101;129102;129103;129104;129105;129106;129107;129108;129109;129110;129111;129112;129113;129114;129115;129116;129117;129118;129119;129120;129121;129122;129123;129124;129125;129126;129127;129128;129129;129130;129131;129132;129133;129134;129135;129136;129137;129138;129139;129140;129141;129142;129143;129144;129145;129146;129147;129148;129149;129150;129151;129152;129153;129154;129155;129156;129157;129158;129159;129160;129161;129162;129163;129164;129165;129166;129167;129168;129169;129170;129171;129172;129173;129174;129175;129176;129177;129178;129179;129180;129181;129182;129183;129184;129185;129186;129187;129188;129189;129190;129191;129192;129193;129194;129195;129196;129197;129198;129199;129200;129201;129202;129203;129204;129205;129206;129207;129208;129209;129210;132731;132732;132733;132734;132735;132736;132737;132738;132739;132740;132741;132742;132743;132744;132745;132746;132747;132748;132749;132750;132751;132752;132753;132754;132755;132756;132757;132758;132759;132760;132761;132762;132763;132764;132765;132766;132767;132768;132769;132770;132771;132772;132773;132774;132775;132776;132777;132778;132779;132780;132781;132782;132783;132784;132785;132786;132787;132788;132789;132790;132791;132792;132793;132794;132795;132796;132797;139484;139485;139486;139487;139488;139489;139490;139491;139492;139493;139494;139495;139496;139497;139498;139499;139500;139501;139502;139503;139504;139505;139506;139507;139508;139509;139510;139511;139512;139513;139514;139515;139516;139517;139518;139519;139520;139521;139522;139523;139524;139525;139526;139527;139528;139529;139530;139531;139532;139533;139534;139535;139536;139537;139538;139539;139540;139541;139542;139543;139544;139545;139546;139547;139548;139549;139550;139551;139552;139553;139554;139555;139556;139557;139558;139559;139560;139561;139562;139563;139564;139565;139566;139567;139568;139569;139570;139571;139572;139573;139574;139575;139576;139577;139578;139579;139580;139581;139582;139583;139584;139585;139586;139587;139588;139589;139590;139997;139998;139999;140000;140001;140002;140003;140004;140005;140006;140007;140008;140009;140010;140011;140012;140013;140014;140015;140016;140017;140018;140019;140020;150719;150720;150721;150722;150723;150724;150725;150726;150727;150728;150729;150730;150731;150732;150733;158495;158496;158497;188701;188702;188703;188704;188705;188706;188707;188708;188709;188710;188711;188712;188713;188714;188715;188716;188717;188718;188719;188720;188721;188722;188723;188724;188725;188726;188727;188728;188729;188730;188731;188732;188733;188734;188735;188736;188737;188738;188739;188740;188741;188742;188743;188744;188745;188746;188747;188748;188749;188750;188751;188752;188753;188754;188755;188756;188757;188758;188759;188760;222930;222931;222932;222933;222934;222935;222936;222937;222938;222939;222940;222941;222942;222943;222944;222945;222946;222947;222948;222949;222950;222951;222952;222953;222954;222955;222956;222957;222958;222959;222960;222961;222962;222963;222964;222965;222966;222967;222968;222969;222970;222971;222972;222973;222974;222975;222976;222977;222978;222979;222980;222981;222982;222983;222984;222985;222986;222987;222988;222989;222990;222991;222992;222993;222994;222995;222996;222997;222998;222999;223000;223001;223002;223003;223004;223005;223006;223007;223008;223009;223010;223011;223012;223013;223014;223015;223016;223017;223018;223019;223020;223021;223022;223023;223024;223025;223026;223027;223028;223029;223030;223031;223032;223033;223034;223035;223036;223037;223038;223039;223040;223041;223042;223043;223044;223045;223046;223047;223048;223049;223050;223051;223052;223053;223054;223055;223056;223057;223058;223059;223060;223061;223062;223063;223064;223065;223066;223067;223068;223069;223070;223071;223072;223073;223074;223075;223076;223077;223078;223079;223080;223081;223082;223083;223084;223085;223086;223087;223088;223089;223090;223091;223092;223093;223094;223095;223096;223097;223098;223099;223100;223101;223102;223103;223104;223105;223106;223107;223108;223109;223110;223111;223112;223113;223114;223115;223116;223117;223118;223119;223120;223121;223122;223123;223124;223125;223126;223127;223128;223129;223130;223131;223132;223133;223134;223135;223136;223137;223138;223139;223140;223141;223142;223143;223144;223145;223146;223147;223148;223149;223150;223151;223152;223153;223154;223155;223156;223157;223158;223159;223160;223161;223162;223163;223164;223165;223166;223167;223168;223169;223170;223171;223172;223173;223174;223175;223176;223177;223178;223179;223180;223181;223182;223183;223184;223185;223186;223187;223188;223189;223190;223191;223192;223193;223194;223195;223196;223197;223198;223199;223200;223201;223202;223203;223204;223205;223206;223207;223208;223209;223210;223211;223212;223213;223214;223215;223216;223217;223218;223219;223220;223221;223222;223223;223224;223225;223226;223227;223228;227553;227554;227555;227556;227557;227558;227559;227560;227561;227562;227563;227564;227565;227566;227567;227568;227569;227570;227571;227572;227573;227574;227575;227576;227577;227578;227579;227580;227581;227582;227583;227584;227585;227586;227587;227588;227589;227590;227591;227592;227593;227594;227595;227596;227597;227598;227599;227600;227601;227602;227603;227604;227605;227606;227607;227608;227609;227610;227611;227612;227613;227614;227615;227616;227617;227618;227619;227620;227621;227622;227623;227624;227625;227626;227627;227628;227629;227630;227631;227632;227633;227634;227635;227636;227637;227638;227639;227640;227641;227642;227643;227644;227645;227646;227647;227648;227649;227650;227651;227652;227653;227654;227655;227656;227657;227658;227659;227660;227661;227662;227663;227664;227665;227666;227667;227668;227669;227670;227671;227672;227673;227674;227675;227676;227677;227678;227679;227680;227681;227682;227683;227684;227685;227686;227687;227688;227689;227690;227691;227692;227693;227694;227695;227696;227697;227698;227699;227700;227701;227702;227703;227704;227705;227706;227707;227708;227709;227710;227711;227712;227713;227714;227715;227716;227717;227718;227719;227720;227721;227722;227723;227724;227725;227726;227727;227728;227729;227730;227731;227732;227733;227734;227735;227736;227737;227738;227739;227740;227741;227742;227743;227744;227745;227746;227747;227748;227749;227750;227751;227752;227753;227754;227755;227756;227757;227758;227759;227760;227761;227762;227763;227764;227765;227766;227767;227768;227769;227770;227771;227772;227773;227774;227775;227776;227777;227778;227779;227780;227781;227782;227783;227784;227785;227786;227787;227788;227789;227790;227791;227792;227793;227794;227795;227796;227797;227798;227799;227800;227801;227802;227803;227804;227805;227806;227807;227808;227809;227810;227811;227812;227813;227814;227815;227816;227817;227818;227819;227820;227821;227822;227823;227824;227825;227826;227827;227828;227829;227830;227831;227832;227833;227834;227835;227836;227837;227838;227839;227840;227841;227842;227843;227844;227845;227846;227847;227848;227849;227850;227851;227852;227853;227854;227855;227856;227857;227858;227859;227860;227861;227862;227863;227864;227865;227866;227867;227868;227869;227870;227871;227872;227873;227874;227875;227876;227877;227878;227879;227880;227881;227882;227883;227884;227885;227886;227887;227888;227889;227890;227891;227892;227893;227894;227895;227896;227897;227898;227899;227900;227901;227902;227903;227904;227905;227906;227907;227908;227909;227910;227911;227912;227913;227914;227915;227916;227917;227918;227919;227920;227921;227922;227923;227924;227925;227926;227927;227928;227929;227930;227931;227932;227933;227934;227935;227936;227937;227938;227939;227940;227941;227942;227943;227944;227945;227946;227947;227948;227949;227950;227951;227952;227953;227954;227955;227956;227957;227958;227959;227960;227961;227962;228376;228377;228378;228379;228380;228381;228382;228383;228384;228385;228386;228387;228388;228389;228390;228391;228392;228393;228394;228395;228396;228397;228398;228399;228400;228401;228402;228403;228404;228405;228406;228407;228408;228409;228410;228411;228412;228413;228414;228415;228416;228417;228418;228419;228420;228421;228422;228423;228424;228425;228426;228427;228428;228429;228430;228431;228432;228433;228434;228435;228436;228437;228438;228439;228440;228441;228442;228443;228444;228445;228446;228447;228448;228449;228450;228451;228452;228453;228454;228455;228456;228457;228458;228459;228460;228461;228462;228463;228464;228465;228466;228467;228468;228469;228470;228471;228472;228473;228474;228475;228476;228477;228478;228479;228480;228481;228482;228483;228484;228485;228486;228487;228488;228489;228490;228491;228492;228493;228494;228495;228496;228497;228498;228499;228500;228501;228502;228503;228504;228505;228506;228507;228508;228509;228510;228511;228512;228513;228514;228515;228516;228517;228518;228519;228520;228521;228522;228523;228524;228525;228526;228527;228528;228529;228530;228531;228532;228533;228534;228535;228536;228537;228538;228539;228540;228541;228542;228543;228544;228545;228546;228547;228548;228549;228550;228551;228552;228553;228554;228555;228556;228557;228558;228559;228560;228561;228562;228563;228564;228565;228566;228567;228568;228569;228570;228571;228572;228573;228574;228575;228576;228577;228578;228579;228580;228581;228582;228583;228584;228585;228586;228587;228588;228589;228590;228591;228592;228593;228594;228595;228596;228597;228598;228599;228600;228601;228602;228603;228604;228605;228606;228607;228608;228609;229423;229424;229425;229426;229427;229428;229429;229430;229431;229432;229433;229434;229435;229436;229437;229438;229439;229440;229441;229442;229443;229444;229445;229446;229447;229448;229449;229450;229451;229452;229453;229454;229455;229456;229457;229458;229459;229460;229461;229462;229463;229464;229465;229466;229467;229468;229469;229470;229471;229472;229473;229474;229475;229476;229477;229478;229479;229480;229481;229482;229483;229484;229485;229486;229487;229488;229489;229490;229491;229492;229493;229494;229495;229496;229497;229498;229499;229500;229501;229502;229503;229504;229505;229506;229507;229508;229509;229510;229511;229512;229903;229904;229905;229906;229907;229908;229909;229910;229911;229912;229913;229914;229915;229916;229917;229918;229919;229920;229921;229922;229923;229924;229925;229926;229927;229928;229929;229930;229931;229932;229933;229934;229935;229936;229937;229938;229939;229940;229941;229942;229943;229944;229945;229946;229947;229948;229949;229950;229951;229952;229953;229954;229955;229956;231525;231526;231527;231528;233028;233029;233030;233031;233032;233033;233034;233035;233036;233037;233038;233039;233040;233041;233042;233043;233044;233045;233046;233047;233048;233049;233050;233051;233052;233053;233054;233055;233056;233057;233058;233059;233060;233061;233062;233063;233064;233065;233066;233067;233068;233069;233070;233071;233072;233073;233074;233075;233076;233077;233078;233079;233080;233081;233082;233083;233084;233085;233086;233087;233088;233089;233090;233091;233092;233093;233094;233095;233096;233097;233098;233099;233100;233101;233102;233103;233104;233105;233106;233107;233108;233109;233110;233111;233112;233113;233114;233115;233116;233117;233118;233119;233120;233121;233122;233123;233124;233125;233126;233127;233128;233129;233130;233131;233132;233133;233134;233135;233136;233137;233138;233139;233140;233141;233142;233143;233144;233145;233146;233147;233148;233149;233150;233151;233152;233153;233154;233155;233156;233157;233158;233159;233160;233161;233162;233163;233164;233165;233166;233167;233168;233169;233170;233171;233172;233173;233174;268140;268141;268142;268143;268144;268145;268146;268147;268148;268149;268150;268151;268152;268153;268154;268155;268156;268157;268158;268159;268160;268161;268162;268163;268164;268165;268166;268167;268168;268169;268170;268171;268172;268173;268174;268175;268176;268177;268178;268179;268180;268181;268182;268183;268184;268185;268186;268187;268188;268189;268190;268191;268192;268193;268194;268195;268196;268197;268198;268199;268200;268201;268202;268203;268204;268205;268206;268207;268208;268209;268210;268211;268212;268213;268214;268215;268216;268217;268218;268219;281808;281809;281810;281811;281812;281813;281814;281815;281816;281817;281818;281819;281820;281821;281822;281823;281824;281825;281826;281827;281828;281829;281830;281831;281832;281833;281834;282604;282605;282606;282607;282608;285016;285017;285018;285019;285020;285021;312846;312847;312848;312849;312850;312851;312852;312853;312854;312855;312856;312857;312858;312859;312860;312861;312862;312863;312864;312865;312866;312867;312868;312869;312870;312871;312872;312873;312874;312875;312876;312877;312878;312879;312880;359955;359956;359957;359958;359959;359960;359961;359962;359963;359964;359965;359966;359967;359968;359969;359970;359971;359972;359973;359974;359975;359976;359977;359978;359979;359980;359981;359982;359983;359984;359985;359986;359987;359988;359989;359990;359991;359992;359993;359994;359995;359996;359997;359998;359999;360000;360001;360002;360003;360004;360005;360006;360007;360008;360009;360010;360011;360012;360013;360014;360015;360016;360017;360018;360019;360020;360021;360022;360023;360024;360025;360026;360027;360028;360029;360030;360031;360032;360033;360034;360035;360036;360037;360038;360039;360040;360041;360042;360043;360044;360045;360046;360047;360048;360049;360050;360051;360052;360053;360054;360055;360056;360057;360058;360059;360060;360061;360062;360063;360064;360065;360066;360067;360068;360069;360070;360071;360072;360073;360074;360075;360076;360077;360078;360079;360080;360081;360082;360083;360084;360085;360086;360087;360088;360089;360090;360091;360092;360093;360094;360095;360096;360097;360098;360099;360100;360101;360102;360103;360104;360105;360106;360107;360108;360109;360110;360111;360112;407910;407911;407912;407913;407914;407915;407916;407917;407918;407919;407920;407921;407922;407923;407924;407925;407926;407927;407928;407929;407930;407931;407932;407933;407934;407935;407936;419917;419918;419919;419920;419921;419922;419923;419924;419925;419926;419927;419928;419929;419930;419931;419932;419933;419934;419935;419936;419937;419938;419939;419940;419941;419942;419943;419944;419945;426867;426868;426869;426870;426871;426872;426873;426874;426875;426876;426877;426878;426879;426880;426881;426882;426883;426884;426885;426886;426887;426888;426889;426890;426891;426892;426893;426894;426895;426896;426897;426898;426899;426900;426901;426902;426903;426904;426905;426906;426907;426908;426909;426910;426911;426912;426913;426914;426915;426916;426917;426918;426919;426920;426921;426922;426923;426924;426925;426926;426927;426928;426929;426930;426931;426932;426933;426934;426935;426936;426937;426938;426939;426940;426941;426942;426943;426944;426945;426946;426947;426948;426949;426950;426951;426952;426953;426954;426955;426956;426957;426958;426959;426960;426961;426962;426963;426964;426965;426966;426967;426968;426969;426970;426971;426972;426973;426974;426975;426976;426977;426978;444581;444582;444583;444584;444585;444586;444587;444588;444589;444590;444591;444592;444593;444594;444595;444596;444597;444598;444599;444600;444601;444602;444603;451403;451404;451405;451406;451407;451408;451409;451410;451411;451412;451413;451414;451415;451416;451417;451418;451419;451420;451421;451422;451423;451424;451425;451426;451427;451428;451429;451430;451431;451432;451433;451434;451435;451436;451437;451438;451439;451440;451441;451442;477455;477456;477457;477458;477459;477460;477461;477462;477463;477464;477465;477466;477467;477468;477469;477470;477471;477472;477473;477474;477475;477476;477477;477478;477479;477480;477481;477482;477483;477484;477485;477486;477487;477488;477489;477490;477491;477492;477493;477494;477495;477496;477497;477498;477499;477500;477501;477502;477503;477504;477505;477506;477507;477508;477509;477510;477511;477512;477513;477514;477515;477516;477517;477518;477519;477520;477521;477522;477523;477524;477525;477526;477527;477528;477529;477530;477531;477532;477533;477534;477535;477536;477537;477538;477539;477540;477541;477542;477543;477544;477545;477546;477547;477548;477549;477550;477551;477552;477553;477554;477555;477556;477557;477558;477559;477560;477561;477562;477563;477564;477565;477566;477567;477568;515458;515459;515460;515461;515462;515463;515544;515545;515546;515547;515548;515549;515550;515551;515552;515553;515554;515555;515556;515557;515558;515559;515560;515561;515562;515563;515564;515565;515566;515567;515568;515569;515570;515571;515572;515573;515574;515575;515576;515577;515578;515579;515580;515581;515582;515583;515584;515585;521252;521253;521254;521255;521256;521257;521258;521259;551157;551158;551159;551160;551161;551162;551163;551164;551165;551166;551167;551168;551169;551170;551171;551172;551173;551174;551175;551176;551177;551178;551179;551180;551181;551182;551183;551184;551185;551186;551187;551188;551189;551190;551191;551192;551193;551194;551195;551196;551197;551198;551199;551200;551201;551202;551203;551204;551205;551206;551207;551208;551209;551210;551211;551212;551213;551214;588701;588702;588703;588704;588705;588706;588707;588708;588709;588710;588711;588712;588713;588714;588715;588716;588717;588718;588719;588720;588721;588722;588723;588724;588725;603126;603127;603128;603129;603130;603131;603132;603133;603134;603135;603136;603137;603138;603139;603140;603141;603142;603143;603144;603145;603146;603147;603148;603149;603150;603151;603152;603153;603154;603155;603156;603157;603158;603159;603160;603161;603162;603163;603164;603165;603166;603167;603168;603169;603170;603171;603172;603173;603174;603175;603176;603177;603178;603179;603180;603181;603182;603183;603184;603185;603186;603187;603188;603189;603190;603191;603192;603193;603194;603195;616428;616429;616430;616431;616432;616433;616434;616435;616436;616437;616438;616439;616440;616441;616442;616443;616444;616445;616446;616447;616448;616449;616450;616451;616452;616453;616454;616455;616456;616457;616458;616459;616460;616461;616462;616463;616464;616465;616466;616467;616468;616469;616470;616471;616472;616473;616474;616475;616476;616477;616478;616479;616480;616481;616482;616483;616484;616485;616486;616487;616488;616489;616490;616491;616492;616493;616494;616495;616496;616497;616498;616499;616500;616501;616502;616503;616504;616505;616506;616507;616508;616509;616510;616511;616512;616513;616514;616515;616516;616517;616518;616519;616520;616521;616522;616523;616524;616525;616526;616527;616528;616529;616530;616531;616532;616533;616534;616535;616536;616537;616538;616539;616540;616541;616542;616543;616544;616545;616546;616547;616548;616549;616550;616551;616552;616553;616554;616555;616556;616557;616558;616559;616560;616561;616562;616563;616564;616565;616566;616567;616568;616569;616570;616571;616572;616573;616574;616575;616576;616577;616578;616579;616580;616581;616582;616583;616584;616585;616586;616587;616588;616589;616590;616591;616592;616593;616594;616595;616596;616597;616598;616599;616600;616601;616602;616603;616604;616605;616606;616607;616608;616609;616610;616611;616612;616613;616614;616615;616616;616617;616618;616619;616620;616621;616622;616623;616624;616625;616626;616627;616628;616629;616630;616631;616632;616633;616634;616635;616636;616637;616638;616639;616640;616641;616642;616643;616644;616645;616646;616647;616648;616649;616650;616651;616652;616653;616654;616655;616656;616657;616658;616659;616660;616661;616662;616663;616664;616665;616666;616667;616668;616669;616670;616671;616672;616673;616674;616675;616676;616677;616678;616679;616680;616681;616682;616683;616684;616685;616686;616687;616688;616689;616690;616691;616692;616693;616694;616695;616696;616697;616698;616699;616700;616701;616702;616703;616704;616705;616706;616707;616708;616709;616710;616711;616712;616713;616714;616715;616716;616717;616718;616719;616720;616721;616722;616723;616724;616725;616726;616727;616728;616729;616730;616731;616732;616733;616734;616735;616736;616737;616738;616739;616740;616741;616742;616743;616744;616745;616746;616747;616748;616749;616750;616751;616752;616753;616754;616755;616756;616757;616758;616759;616760;616761;616762;616763;616764;616765;616766;616767;616768;616769;616770;616771;616772;616773;616774;616775;616776;616777;616778;616779;616780;616781;616782;616783;616784;616785;616786;616787;616788;616789;616790;616791;616792;616793;616794;616795;616796;616797;616798;616799;616800;616801;616802;616803;616804;616805;616806;616807;616808;616809;616810;616811;616812;616813;616814;616815;616816;616817;616818;616819;616820;616821;616822;616823;616824;616825;616826;616827;616828;616829;616830;616831;616832;616833;616834;616835;616836;616837;616838;616839;616840;616841;616842;616843;616844;616845;616846;616847;616848;616849;616850;616851;616852;616853;616854;616855;616856;616857;616858;616859;616860;616861;616862;616863;616864;616865;616866;616867;616868;616869;616870;616871;616872;616873;616874;616875;616876;616877;616878;616879;616880;616881;616882;616883;616884;616885;616886;616887;616888;616889;616890;616891;616892;616893;616894;616895;616896;616897;616898;616899;616900;616901;616902;616903;616904;616905;616906;616907;616908;616909;616910;616911;616912;616913;616914;616915;616916;616917;616918;616919;616920;616921;616922;616923;616924;616925;616926;616927;616928;616929;616930;616931;616932;616933;616934;616935;616936;616937;616938;616939;616940;616941;616942;616943;616944;616945;616946;616947;616948;616949;616950;616951;616952;616953;616954;616955;616956;616957;616958;616959;616960;616961;616962;616963;616964;616965;616966;616967;616968;616969;616970;616971;616972;616973;616974;616975;616976;616977;616978;616979;616980;616981;616982;616983;616984;616985;616986;616987;616988;616989;616990;616991;616992;616993;616994;616995;616996;616997;616998;616999;617000;617001;617002;617003;617004;617005;617006;617007;617008;617009;617010;617011;617012;617013;617014;617015;617016;617017;617018;617019;617020;617021;617022;617023;617024;617025;617026;617027;617028;617029;617030;617031;617032;617033;617034;617035;617036;617037;617038;617039;617040;617041;617042;617043;617044;617045;617046;617047;617048;617049;617050;617051;617052;617053;617054;617055;617056;617057;617058;617059;617060;617061;617062;617063;617064;617065;617066;617067;617068;617069;617070;617071;617072;617073;617074;617075;617076;617077;617078;617079;617080;617081;617082;617083;617084;617085;617086;617087;617088;617089;617090;617091;617092;617093;617094;617095;617096;617097;617098;617099;617100;617101;617102;617103;617104;617105;617106;617107;617108;617109;617110;617111;617112;617113;617114;617115;617116;617117;617118;617119;617120;617121;617122;617123;617124;617125;617126;617127;617128;617129;617130;617131;617132;617133;617134;617135;617136;617137;617138;617139;617140;617141;617142;617143;617144;617145;617146;617147;617148;617149;617150;617151;617152;617153;617154;617155;617156;617157;617158;617159;617160;617161;617162;617163;617164;617165;617166;617167;617168;617169;617170;617171;617172;617173;617174;617175;617176;617177;617178;617179;617180;617181;617182;617183;617184;617185;617186;617187;617188;617189;617190;617191;617192;617193;617194;617195;617196;617197;617198;617199;617200;617201;617202;617203;617204	12718;35753;35818;44335;46544;46597;69318;97382;101101;103568;103619;103622;120857;120893;120910;129086;129184;132788;139512;140008;150727;150732;158497;188702;188756;222952;223224;227629;228490;229505;229913;229948;231527;233164;268192;268216;281812;282604;285017;312867;360047;360110;407935;419926;426924;444586;444598;451422;477521;515461;515562;521254;551209;588705;588718;603190;616951	2542;2543;2544;2545;2546;2547;2548;2549;2550;2551;2552	98;372;403;475;522;611;615;626;629;717;729	-1;-1;-1;-1
P14733	P14733	57	57	54	Lamin-B1	Lmnb1	sp|P14733|LMNB1_MOUSE Lamin-B1 OS=Mus musculus OX=10090 GN=Lmnb1 PE=1 SV=3	1	57	57	54	43	52	53	48	47	47	43	52	53	48	47	47	41	49	50	46	44	44	78.9	78.9	75.2	66.785	588	588	3.44	375	130	201	247	186	0	323.31	By MS/MS	By MS/MS	By MS/MS	By MS/MS	By MS/MS	By MS/MS	67.5	76.2	75.5	74.3	69.7	71.4	51335000000	7139900000	6043900000	14818000000	6658500000	8491200000	8183300000	134250000	169540000	179440000	129030000	118830000	91923000	233	241	260	191	215	201	1341				2372	794;1254;2049;2075;2076;3512;3513;4430;4431;4432;4861;6503;6782;6783;9066;9067;9101;11044;11079;11080;11226;12683;12976;13825;15900;22461;22737;24462;26570;27148;27267;27268;27481;28216;28217;30186;31943;32253;32694;32758;32759;33453;34091;35963;37889;37890;37891;38171;38349;38502;40805;45239;50974;50975;50976;52251;52252	True;True;True;True;True;True;True;True;True;True;True;True;True;True;True;True;True;True;True;True;True;True;True;True;True;True;True;True;True;True;True;True;True;True;True;True;True;True;True;True;True;True;True;True;True;True;True;True;True;True;True;True;True;True;True;True;True	905;906;1421;2298;2330;2331;3930;3931;5021;5022;5023;5485;7314;7625;7626;10200;10201;10238;12374;12413;12414;12572;14160;14478;15461;17774;25100;25406;27368;27369;29717;30358;30359;30492;30493;30733;31531;31532;33715;35719;36052;36524;36594;36595;36596;36597;37351;38052;40896;40897;43276;43277;43278;43279;43280;43593;43793;43956;43957;43958;46465;51367;57787;57788;57789;59230;59231	9212;9213;9214;9215;9216;9217;9218;9219;9220;9221;9222;9223;9224;9225;9226;9227;9228;9229;9230;9231;9232;9233;9234;9235;9236;13712;13713;13714;13715;13716;13717;13718;13719;13720;13721;13722;13723;13724;13725;13726;13727;13728;13729;13730;13731;13732;13733;13734;13735;13736;13737;13738;13739;13740;13741;13742;13743;13744;13745;13746;13747;13748;13749;13750;13751;21039;21040;21041;21042;21043;21044;21045;21046;21047;21048;21049;21050;21051;21052;21053;21054;21055;21056;21057;21058;21059;21060;21061;21062;21063;21064;21065;21066;21067;21068;21069;21070;21071;21072;21073;21074;21075;21284;21285;21286;21287;21288;21289;21290;21291;21292;21293;21294;21295;21296;21297;21298;21299;21300;35910;35911;35912;35913;35914;35915;35916;35917;35918;35919;35920;35921;35922;35923;35924;35925;35926;35927;35928;35929;35930;35931;35932;35933;35934;35935;35936;35937;35938;35939;35940;35941;35942;35943;35944;35945;35946;35947;35948;35949;35950;35951;35952;35953;35954;35955;35956;35957;45137;45138;45139;45140;45141;45142;45143;45144;45145;45146;45147;45148;45149;45150;45151;45152;45153;45154;45155;45156;45157;45158;45159;45160;45161;49133;49134;65557;65558;65559;65560;65561;65562;65563;65564;65565;65566;65567;65568;65569;65570;65571;65572;65573;65574;65575;65576;65577;65578;65579;65580;67808;67809;67810;67811;67812;67813;67814;67815;67816;67817;67818;67819;67820;67821;67822;67823;67824;67825;67826;67827;67828;67829;67830;67831;67832;67833;67834;67835;67836;67837;91630;91631;91632;91633;91634;91635;91636;91637;91638;91639;91640;91641;91642;91643;91644;91645;91646;91647;91648;91649;91650;91651;91652;91653;91654;91655;91656;91657;91658;91659;91660;91661;91662;91663;91664;91665;91666;91667;91668;91669;91670;91671;91672;91673;91674;91675;91676;91677;91678;91679;91680;91681;91682;91683;91684;91685;91686;91687;91688;91689;91690;91691;91976;110042;110043;110044;110045;110046;110306;110307;110308;110309;110310;110311;110312;110313;111458;111459;111460;125619;127925;135107;135108;135109;135110;135111;155474;155475;155476;155477;155478;155479;155480;155481;155482;155483;155484;155485;155486;155487;155488;155489;155490;155491;155492;155493;155494;155495;155496;155497;155498;155499;155500;155501;155502;220227;220228;220229;220230;220231;220232;220233;220234;220235;220236;220237;220238;220239;220240;220241;220242;223121;223122;223123;223124;223125;223126;223127;223128;223129;223130;240952;240953;240954;240955;240956;240957;240958;240959;240960;240961;240962;240963;240964;240965;240966;240967;240968;240969;240970;240971;240972;240973;240974;240975;240976;240977;240978;240979;240980;240981;240982;240983;240984;240985;240986;240987;240988;240989;240990;240991;240992;240993;240994;240995;240996;240997;240998;240999;241000;241001;241002;241003;241004;241005;241006;261198;261199;261200;261201;261202;261203;261204;261205;261206;261207;261208;261209;261210;261211;261212;261213;261214;261215;261216;261217;261218;261219;261220;261221;261222;261223;261224;261225;266796;266797;266798;266799;266800;266801;266802;266803;266804;266805;266806;266807;266808;266809;266810;266811;266812;266813;266814;266815;266816;266817;266818;266819;266820;266821;266822;266823;266824;266825;266826;266827;266828;266829;266830;266831;266832;266833;268272;268273;268274;268275;268276;268277;268278;268279;268280;268281;268282;268283;268284;268285;270651;270652;270653;270654;270655;270656;270657;270658;270659;270660;270661;270662;270663;270664;270665;270666;270667;270668;270669;270670;278097;278098;278099;296781;296782;296783;296784;296785;296786;296787;296788;296789;296790;296791;296792;296793;296794;296795;296796;296797;296798;296799;296800;296801;296802;296803;296804;296805;296806;296807;296808;296809;296810;296811;296812;296813;296814;296815;296816;296817;296818;296819;296820;296821;313769;313770;313771;313772;313773;313774;313775;313776;313777;313778;313779;313780;313781;313782;313783;313784;313785;313786;313787;313788;313789;313790;313791;316148;316149;316150;316151;316152;316153;316154;316155;316156;316157;316158;316159;316160;316161;316162;316163;316164;316165;316166;316167;316168;316169;319388;319389;319390;319391;319392;319393;319852;319853;319854;319855;319856;319857;319858;319859;319860;319861;319862;319863;319864;319865;319866;319867;319868;319869;319870;319871;319872;319873;319874;319875;319876;319877;319878;319879;319880;319881;319882;319883;319884;319885;319886;319887;319888;319889;319890;319891;319892;319893;319894;319895;319896;319897;319898;319899;319900;319901;319902;319903;319904;319905;319906;319907;319908;319909;319910;319911;319912;319913;319914;319915;319916;319917;319918;319919;319920;319921;319922;319923;319924;319925;319926;319927;319928;319929;319930;319931;319932;319933;319934;319935;319936;319937;319938;319939;319940;319941;319942;319943;319944;319945;326201;326202;326203;326204;326205;326206;326207;326208;326209;326210;326211;326212;326213;326214;326215;326216;326217;326218;326219;326220;326221;326222;326223;326224;326225;326226;326227;326228;326229;326230;326231;326232;326233;326234;326235;326236;326237;326238;326239;326240;326241;326242;326243;332396;332397;332398;332399;332400;332401;332402;332403;332404;332405;332406;332407;332408;332409;332410;332411;332412;332413;332414;332415;332416;332417;332418;332419;354092;354093;354094;354095;354096;354097;354098;354099;354100;354101;354102;354103;354104;354105;354106;354107;354108;354109;354110;373250;373251;373252;373253;373254;373255;373256;373257;373258;373259;373260;373261;373262;373263;373264;373265;373266;373267;373268;373269;373270;373271;373272;373273;373274;373275;373276;373277;373278;373279;373280;373281;373282;373283;373284;373285;373286;373287;373288;373289;373290;373291;373292;373293;373294;373295;373296;373297;373298;373299;373300;373301;373302;373303;373304;373305;373306;373307;373308;373309;375939;375940;375941;375942;375943;375944;375945;375946;375947;377478;377479;377480;377481;377482;377483;377484;377485;377486;377487;377488;377489;377490;377491;377492;377493;377494;378840;378841;378842;378843;378844;378845;378846;378847;378848;378849;378850;378851;378852;378853;378854;378855;378856;378857;378858;378859;378860;378861;378862;378863;378864;378865;378866;378867;378868;378869;378870;378871;378872;378873;378874;378875;378876;378877;378878;378879;378880;378881;378882;378883;378884;378885;378886;378887;378888;378889;378890;378891;378892;378893;378894;378895;378896;378897;378898;378899;378900;378901;378902;378903;378904;378905;378906;378907;378908;378909;378910;378911;378912;378913;378914;378915;378916;378917;378918;378919;378920;378921;378922;378923;378924;378925;378926;398061;398062;398063;398064;398065;398066;398067;398068;398069;398070;398071;398072;398073;398074;398075;398076;398077;398078;436600;436601;436602;436603;436604;436605;436606;436607;436608;436609;436610;436611;436612;436613;436614;436615;436616;436617;436618;436619;436620;436621;436622;436623;436624;436625;436626;436627;436628;436629;436630;436631;436632;436633;436634;436635;436636;436637;436638;436639;436640;436641;436642;436643;489398;489399;489400;489401;489402;489403;489404;489405;489406;489407;489408;489409;489410;489411;489412;489413;489414;489415;489416;489417;489418;489419;489420;489421;489422;489423;489424;489425;489426;489427;489428;489429;489430;489431;489432;489433;489434;489435;489436;489437;489438;489439;489440;489441;489442;489443;489444;489445;489446;489447;489448;489449;489450;489451;489452;489453;489454;489455;489456;489457;489458;489459;489460;489461;489462;489463;489464;489465;489466;489467;489468;489469;503376;503377;503378;503379;503380;503381;503382;503383;503384;503385;503386;503387;503388	10476;10477;10478;10479;10480;10481;10482;10483;10484;10485;10486;10487;10488;10489;10490;10491;10492;10493;10494;10495;10496;10497;10498;10499;10500;10501;10502;10503;10504;15664;15665;15666;15667;15668;15669;15670;15671;15672;15673;15674;15675;15676;15677;15678;15679;15680;15681;15682;15683;15684;15685;15686;15687;15688;15689;15690;15691;15692;15693;15694;15695;15696;15697;15698;15699;15700;15701;15702;15703;15704;15705;15706;15707;15708;23799;23800;23801;23802;23803;23804;23805;23806;23807;23808;23809;23810;23811;23812;23813;23814;23815;23816;23817;23818;23819;23820;23821;23822;23823;23824;23825;23826;23827;23828;23829;23830;23831;23832;23833;23834;23835;23836;23837;23838;23839;23840;23841;23842;23843;23844;23845;23846;23847;23848;23849;23850;24047;24048;24049;24050;24051;24052;24053;24054;24055;24056;24057;24058;24059;40245;40246;40247;40248;40249;40250;40251;40252;40253;40254;40255;40256;40257;40258;40259;40260;40261;40262;40263;40264;40265;40266;40267;40268;40269;40270;40271;40272;40273;40274;40275;40276;40277;40278;40279;40280;40281;40282;40283;40284;40285;40286;40287;40288;40289;40290;40291;40292;40293;40294;40295;40296;40297;40298;40299;40300;40301;40302;40303;40304;49958;49959;49960;49961;49962;49963;49964;49965;49966;49967;49968;49969;49970;49971;49972;49973;49974;49975;49976;49977;54286;54287;71982;71983;71984;71985;71986;71987;71988;71989;71990;71991;71992;71993;71994;71995;71996;71997;71998;71999;72000;72001;72002;72003;72004;72005;72006;72007;72008;74174;74175;74176;74177;74178;74179;74180;74181;74182;74183;74184;74185;74186;74187;74188;74189;74190;74191;74192;74193;74194;74195;74196;74197;74198;74199;74200;74201;102876;102877;102878;102879;102880;102881;102882;102883;102884;102885;102886;102887;102888;102889;102890;102891;102892;102893;102894;102895;102896;102897;102898;102899;102900;102901;102902;102903;102904;102905;102906;102907;102908;102909;102910;102911;102912;102913;102914;102915;102916;102917;102918;102919;102920;102921;102922;102923;102924;102925;102926;102927;102928;102929;102930;102931;102932;102933;102934;102935;102936;102937;102938;102939;102940;102941;102942;102943;102944;102945;102946;102947;102948;102949;102950;102951;102952;102953;102954;102955;102956;102957;102958;102959;102960;102961;102962;102963;102964;102965;102966;102967;102968;102969;102970;102971;102972;102973;102974;102975;102976;102977;102978;102979;103408;103409;123704;123705;123706;123966;123967;123968;125111;125112;141248;143590;150782;150783;150784;150785;173002;173003;173004;173005;173006;173007;173008;173009;173010;173011;173012;173013;173014;173015;173016;173017;173018;173019;173020;173021;173022;173023;173024;173025;173026;173027;173028;173029;173030;243256;243257;243258;243259;243260;243261;243262;243263;243264;243265;243266;243267;243268;243269;243270;243271;246382;246383;246384;246385;246386;246387;246388;246389;246390;265604;265605;265606;265607;265608;265609;265610;265611;265612;265613;265614;265615;265616;265617;265618;265619;265620;265621;265622;265623;265624;265625;265626;265627;265628;265629;265630;265631;265632;265633;265634;265635;265636;265637;265638;265639;265640;265641;265642;265643;265644;265645;265646;265647;265648;265649;286597;286598;286599;286600;286601;286602;286603;286604;286605;286606;286607;286608;286609;286610;286611;286612;286613;286614;286615;286616;286617;286618;286619;286620;292088;292089;292090;292091;292092;292093;292094;292095;292096;292097;292098;292099;292100;292101;292102;292103;292104;292105;292106;292107;292108;292109;292110;292111;292112;292113;292114;292115;292116;292117;292118;292119;292120;292121;292122;292123;292124;292125;292126;292127;292128;292129;292130;292131;292132;292133;292134;292135;292136;292137;292138;292139;292140;292141;293877;293878;293879;293880;293881;293882;293883;293884;293885;293886;293887;293888;293889;296345;296346;296347;296348;296349;296350;296351;296352;296353;296354;296355;296356;296357;296358;296359;296360;296361;296362;296363;296364;296365;304197;304198;304199;324491;324492;324493;324494;324495;324496;324497;324498;324499;324500;324501;324502;324503;324504;324505;324506;324507;324508;324509;324510;324511;324512;324513;324514;324515;324516;324517;324518;324519;324520;324521;324522;324523;324524;324525;324526;324527;324528;324529;324530;324531;324532;324533;324534;324535;324536;324537;324538;324539;324540;324541;324542;343124;343125;343126;343127;343128;343129;343130;343131;343132;343133;343134;343135;343136;343137;343138;343139;343140;343141;345484;345485;345486;345487;345488;345489;345490;345491;345492;345493;345494;345495;345496;345497;345498;345499;345500;345501;345502;345503;345504;348673;348674;348675;348676;348677;348678;349072;349073;349074;349075;349076;349077;349078;349079;349080;349081;349082;349083;349084;349085;349086;349087;349088;349089;349090;349091;349092;349093;349094;349095;349096;349097;349098;349099;349100;349101;349102;349103;349104;349105;349106;349107;349108;349109;349110;349111;349112;349113;349114;349115;349116;349117;349118;349119;349120;349121;349122;349123;349124;349125;349126;349127;349128;349129;349130;349131;349132;349133;349134;349135;349136;349137;349138;349139;349140;349141;349142;349143;349144;349145;349146;349147;349148;349149;349150;349151;349152;349153;349154;349155;349156;349157;349158;349159;349160;349161;349162;349163;349164;349165;349166;349167;349168;349169;349170;349171;349172;349173;349174;349175;349176;349177;349178;349179;349180;349181;349182;349183;349184;349185;349186;349187;349188;349189;349190;349191;349192;349193;349194;349195;349196;349197;349198;349199;349200;349201;349202;349203;349204;349205;349206;349207;349208;349209;355896;355897;355898;355899;355900;355901;355902;355903;355904;355905;355906;355907;355908;355909;355910;355911;355912;355913;355914;355915;355916;355917;355918;355919;355920;355921;355922;355923;355924;355925;355926;355927;355928;355929;355930;355931;355932;355933;355934;355935;355936;355937;355938;355939;355940;355941;355942;355943;355944;355945;355946;355947;355948;355949;355950;355951;355952;355953;355954;355955;362604;362605;362606;362607;362608;362609;362610;362611;362612;362613;362614;362615;362616;362617;362618;362619;362620;362621;362622;362623;386203;386204;386205;386206;386207;386208;386209;386210;386211;386212;386213;386214;386215;386216;386217;386218;386219;386220;406781;406782;406783;406784;406785;406786;406787;406788;406789;406790;406791;406792;406793;406794;406795;406796;406797;406798;406799;406800;406801;406802;406803;406804;406805;406806;406807;406808;406809;406810;406811;406812;406813;406814;406815;406816;406817;406818;406819;406820;406821;406822;406823;406824;406825;406826;406827;406828;406829;406830;406831;406832;406833;406834;406835;406836;406837;406838;406839;406840;406841;406842;406843;406844;406845;406846;406847;406848;406849;406850;406851;406852;406853;406854;406855;406856;409646;409647;409648;409649;409650;409651;409652;409653;409654;409655;409656;409657;409658;411298;411299;411300;411301;411302;411303;411304;411305;411306;411307;411308;411309;411310;411311;412749;412750;412751;412752;412753;412754;412755;412756;412757;412758;412759;412760;412761;412762;412763;412764;412765;412766;412767;412768;412769;412770;412771;412772;412773;412774;412775;412776;412777;412778;412779;412780;412781;412782;412783;412784;412785;412786;412787;412788;412789;412790;412791;412792;412793;412794;412795;412796;412797;412798;412799;412800;412801;412802;412803;412804;412805;412806;412807;412808;412809;412810;412811;412812;412813;412814;412815;412816;412817;412818;412819;412820;412821;412822;412823;412824;412825;412826;412827;412828;412829;412830;412831;412832;412833;412834;412835;412836;412837;412838;412839;412840;412841;412842;432803;432804;432805;432806;432807;432808;432809;432810;432811;432812;432813;432814;432815;432816;432817;432818;432819;432820;432821;432822;432823;432824;432825;432826;432827;432828;432829;432830;432831;432832;432833;432834;432835;472802;472803;472804;472805;472806;472807;472808;472809;472810;472811;472812;472813;472814;472815;472816;472817;472818;472819;472820;472821;472822;472823;472824;472825;472826;472827;472828;472829;472830;472831;472832;472833;472834;472835;472836;472837;472838;472839;472840;472841;472842;472843;472844;472845;472846;472847;472848;472849;472850;472851;472852;472853;472854;472855;472856;472857;472858;472859;472860;472861;472862;472863;472864;472865;472866;472867;472868;472869;472870;472871;530118;530119;530120;530121;530122;530123;530124;530125;530126;530127;530128;530129;530130;530131;530132;530133;530134;530135;530136;530137;530138;530139;530140;530141;530142;530143;530144;530145;530146;530147;530148;530149;530150;530151;530152;530153;530154;530155;530156;530157;530158;530159;530160;530161;530162;530163;530164;530165;530166;530167;530168;530169;530170;530171;530172;530173;530174;530175;530176;530177;530178;530179;530180;530181;530182;530183;530184;530185;530186;530187;530188;530189;530190;530191;530192;530193;530194;530195;530196;530197;530198;530199;530200;530201;530202;530203;530204;530205;530206;530207;530208;530209;530210;530211;530212;530213;530214;530215;530216;530217;530218;530219;530220;530221;530222;530223;530224;530225;530226;530227;530228;530229;530230;530231;530232;530233;530234;545866;545867;545868;545869;545870;545871;545872;545873;545874;545875;545876;545877;545878;545879;545880	10492;15706;23825;24049;24056;40259;40303;49968;49970;49976;54286;72008;74182;74185;102917;102956;103409;123706;123967;123968;125112;141248;143590;150783;173030;243264;246390;265606;286612;292110;293878;293885;296363;304197;304199;324503;343130;345484;348675;349080;349156;355954;362615;386215;406786;406848;406853;409648;411310;412813;432806;472853;530142;530224;530228;545867;545879	2703;2704;2705;2706;2707;2708;2709;2710;2711	212;282;295;299;328;354;373;467;472	-1
Q6PB66;F6V2A3	Q6PB66	57;3	57;3	57;3	Leucine-rich PPR motif-containing protein, mitochondrial	Lrpprc	sp|Q6PB66|LPPRC_MOUSE Leucine-rich PPR motif-containing protein, mitochondrial OS=Mus musculus OX=10090 GN=Lrpprc PE=1 SV=2	2	57	57	57	45	50	51	51	47	46	45	50	51	51	47	46	45	50	51	51	47	46	51	51	51	156.61	1392	1392;142	3.6	247	52	127	138	179	0	323.31	By MS/MS	By MS/MS	By MS/MS	By MS/MS	By MS/MS	By MS/MS	41.6	45.8	46.8	46.6	42.7	42.4	11817000000	1264200000	1279400000	2855100000	2019700000	2107900000	2291000000	29880000	32932000	34113000	33355000	33742000	34526000	116	137	143	128	128	122	774				3845	408;1845;2147;3514;6162;7041;7157;7337;8547;9760;16822;17751;17817;18225;18545;20847;23117;24980;25095;26144;27694;27695;28439;29399;29692;29836;29924;31775;32091;32195;32571;34321;34717;35862;35863;36209;36243;38378;38703;39671;39778;39926;40294;40951;41015;42003;42119;43623;44914;49722;49723;50798;50828;52710;53157;53314;56204	True;True;True;True;True;True;True;True;True;True;True;True;True;True;True;True;True;True;True;True;True;True;True;True;True;True;True;True;True;True;True;True;True;True;True;True;True;True;True;True;True;True;True;True;True;True;True;True;True;True;True;True;True;True;True;True;True	466;2063;2064;2065;2407;3932;6937;7914;8044;8045;8245;9580;10964;18828;19864;19933;20394;20744;23294;25825;27955;28084;29254;30964;30965;31765;31766;32828;33160;33326;33426;35534;35879;35991;36392;38353;38970;38971;40737;40738;40739;40740;41264;41265;41315;41316;41317;43823;43824;44184;45231;45349;45511;45910;46618;46688;46689;47807;47928;47929;49565;51006;56375;56376;57593;57624;59738;60236;60408;60409;63668	4816;4817;4818;18941;18942;18943;18944;18945;18946;18947;18948;18949;18950;18951;18952;18953;18954;18955;18956;18957;18958;18959;18960;18961;18962;18963;18964;18965;18966;18967;18968;18969;18970;18971;22009;22010;22011;22012;22013;22014;22015;22016;22017;22018;22019;22020;22021;22022;22023;22024;22025;35958;35959;35960;35961;35962;35963;35964;35965;35966;62270;62271;62272;62273;62274;62275;62276;62277;62278;62279;62280;62281;62282;62283;70142;70143;70144;70145;70146;70147;70148;70149;70150;70151;71562;71563;71564;71565;71566;71567;71568;71569;71570;71571;71572;71573;71574;71575;71576;71577;71578;73202;73203;73204;73205;73206;73207;73208;73209;73210;73211;73212;73213;86016;86017;86018;86019;86020;86021;86022;86023;86024;86025;86026;86027;86028;86029;86030;86031;86032;86033;86034;86035;86036;86037;97708;97709;97710;97711;97712;97713;97714;97715;97716;97717;97718;97719;97720;97721;97722;97723;97724;97725;164646;164647;164648;164649;164650;164651;164652;164653;164654;164655;174364;174365;174366;174367;174368;174369;174370;174371;174372;174373;174374;174375;174376;174377;174378;174379;174380;174381;174382;174383;174384;174385;174386;174387;174955;174956;174957;174958;174959;174960;174961;174962;178979;178980;178981;178982;178983;178984;178985;178986;181791;181792;181793;181794;181795;181796;181797;181798;181799;181800;181801;181802;181803;181804;181805;181806;181807;181808;181809;181810;181811;181812;204587;204588;227366;227367;227368;227369;227370;227371;227372;227373;227374;227375;227376;227377;227378;227379;227380;227381;227382;227383;227384;245703;246860;246861;246862;246863;246864;246865;246866;257433;257434;257435;257436;273549;273550;273551;273552;273553;273554;273555;273556;273557;273558;273559;273560;273561;273562;273563;273564;273565;273566;273567;273568;273569;273570;273571;273572;279643;279644;279645;279646;279647;279648;279649;279650;279651;279652;279653;279654;279655;279656;279657;279658;279659;289231;289232;289233;289234;289235;289236;289237;289238;289239;289240;289241;289242;289243;289244;289245;289246;289247;289248;289249;289250;289251;292052;292053;293462;293463;293464;293465;293466;293467;293468;293469;293470;293471;293472;293473;294375;294376;294377;294378;294379;294380;294381;294382;294383;294384;294385;294386;294387;294388;294389;294390;294391;312338;312339;312340;312341;312342;312343;312344;312345;312346;312347;312348;312349;312350;314930;314931;314932;314933;314934;314935;314936;314937;314938;314939;314940;314941;314942;314943;314944;314945;314946;314947;314948;315722;315723;315724;318465;318466;318467;318468;318469;318470;318471;318472;318473;318474;318475;335100;339707;339708;339709;339710;339711;339712;339713;339714;339715;339716;339717;339718;339719;339720;339721;352905;352906;352907;352908;352909;352910;352911;352912;352913;352914;352915;352916;352917;352918;352919;352920;352921;352922;352923;352924;352925;352926;352927;352928;352929;352930;352931;352932;352933;352934;352935;352936;352937;352938;352939;352940;352941;356817;356818;356819;356820;356821;356822;356823;356824;356825;356826;356827;356828;357151;357152;357153;357154;357155;357156;357157;357158;357159;357160;357161;357162;357163;357164;357165;357166;357167;357168;357169;377653;377654;377655;377656;377657;377658;377659;377660;377661;377662;377663;377664;377665;377666;377667;380874;380875;380876;380877;380878;380879;380880;380881;380882;380883;380884;380885;380886;380887;380888;380889;380890;380891;380892;380893;380894;380895;380896;380897;380898;380899;388110;388111;388112;388113;388114;388115;388116;388117;388118;388119;388120;388121;388122;388123;388124;388125;388126;388899;388900;388901;388902;388903;390207;390208;390209;390210;390211;390212;393132;393133;393134;393135;393136;393137;393138;393139;393140;393141;393142;393143;393144;399344;399345;399346;399347;399348;399349;399350;399351;399352;399353;399354;399355;399356;399357;399358;399918;399919;399920;399921;399922;399923;399924;399925;399926;399927;399928;399929;399930;399931;399932;399933;399934;408231;409062;409063;409064;409065;409066;409067;409068;409069;421210;421211;421212;421213;421214;421215;421216;433511;478368;478369;478370;478371;478372;478373;478374;478375;478376;478377;478378;478379;478380;478381;478382;478383;478384;478385;478386;478387;478388;478389;478390;478391;478392;487883;487884;487885;487886;487887;487888;487889;487890;487891;487892;487893;487894;487895;487896;487897;487898;487899;487900;488126;488127;488128;488129;488130;488131;488132;488133;488134;488135;488136;488137;507828;507829;507830;507831;507832;507833;507834;507835;507836;507837;507838;507839;507840;507841;507842;507843;507844;507845;507846;507847;507848;507849;513155;513156;513157;513158;513159;513160;513161;513162;513163;513164;513165;513166;513167;513168;513169;513170;513171;513172;514861;514862;514863;514864;514865;514866;514867;514868;514869;514870;514871;514872;514873;514874;514875;514876;514877;514878;514879;514880;514881;544479;544480;544481;544482;544483;544484;544485;544486;544487;544488;544489;544490;544491;544492;544493	5487;5488;5489;21429;21430;21431;21432;21433;21434;21435;21436;21437;21438;21439;21440;21441;21442;21443;21444;21445;21446;21447;21448;21449;21450;21451;21452;21453;21454;21455;21456;21457;21458;21459;21460;21461;21462;21463;21464;21465;21466;24871;24872;24873;24874;24875;24876;24877;24878;24879;24880;24881;24882;40305;40306;40307;40308;40309;40310;40311;40312;40313;68375;68376;68377;68378;68379;68380;68381;68382;68383;68384;68385;68386;68387;68388;68389;76937;76938;76939;76940;76941;76942;76943;76944;76945;76946;76947;76948;76949;76950;76951;76952;76953;76954;76955;76956;78685;78686;78687;78688;78689;78690;78691;78692;78693;78694;78695;78696;78697;80627;80628;80629;80630;80631;80632;80633;80634;80635;80636;80637;80638;80639;80640;80641;96130;96131;96132;96133;96134;96135;96136;96137;96138;96139;96140;96141;96142;96143;96144;96145;96146;96147;96148;96149;96150;96151;96152;96153;96154;96155;96156;96157;96158;96159;96160;96161;96162;96163;96164;96165;96166;96167;96168;109918;109919;109920;109921;109922;109923;109924;109925;109926;109927;109928;109929;109930;109931;109932;109933;109934;109935;109936;109937;109938;109939;109940;109941;109942;109943;183147;183148;183149;183150;183151;183152;183153;183154;183155;183156;183157;183158;193897;193898;193899;193900;193901;193902;193903;193904;193905;193906;193907;193908;193909;193910;193911;193912;193913;193914;193915;193916;193917;193918;193919;194555;194556;194557;194558;194559;194560;194561;199180;199181;199182;199183;199184;199185;199186;201913;201914;201915;201916;201917;201918;201919;201920;201921;201922;201923;201924;201925;201926;201927;201928;201929;201930;201931;201932;201933;201934;201935;201936;201937;201938;201939;201940;201941;201942;201943;201944;226664;226665;251131;251132;251133;251134;251135;251136;251137;251138;251139;251140;251141;251142;251143;251144;251145;270405;271627;271628;271629;271630;271631;271632;271633;271634;271635;283049;283050;299398;299399;299400;299401;299402;299403;299404;299405;299406;299407;299408;299409;299410;299411;299412;299413;299414;299415;299416;299417;299418;299419;299420;299421;299422;299423;299424;299425;305709;305710;305711;305712;305713;305714;305715;305716;305717;305718;305719;305720;305721;305722;305723;305724;316427;316428;316429;316430;316431;316432;316433;316434;316435;316436;316437;316438;316439;316440;316441;316442;316443;316444;316445;316446;316447;316448;316449;316450;316451;316452;319541;319542;321048;321049;321050;321051;321052;321053;321054;321055;321933;321934;321935;321936;321937;321938;321939;321940;321941;321942;321943;321944;321945;321946;321947;321948;321949;321950;321951;321952;321953;321954;341713;341714;341715;341716;341717;341718;341719;341720;341721;344314;344315;344316;344317;344318;344319;344320;344321;344322;344323;344324;344325;344326;344327;344328;344329;344330;344331;344332;344333;344334;344335;344336;344337;345080;345081;347699;347700;347701;347702;347703;347704;347705;347706;347707;347708;365635;370823;370824;370825;370826;370827;370828;370829;370830;370831;370832;384883;384884;384885;384886;384887;384888;384889;384890;384891;384892;384893;384894;384895;384896;384897;384898;384899;384900;384901;384902;384903;384904;384905;384906;384907;384908;384909;384910;384911;384912;384913;384914;389331;389332;389333;389334;389335;389336;389337;389338;389339;389653;389654;389655;389656;389657;389658;389659;389660;389661;389662;389663;389664;389665;389666;389667;389668;389669;411442;411443;411444;411445;411446;411447;411448;411449;411450;411451;411452;411453;415071;415072;415073;415074;415075;415076;415077;415078;415079;415080;415081;415082;415083;415084;415085;415086;415087;415088;415089;415090;415091;415092;415093;415094;415095;415096;415097;415098;415099;415100;415101;415102;415103;415104;415105;415106;415107;422698;422699;422700;422701;422702;422703;422704;422705;422706;422707;422708;422709;422710;422711;422712;422713;422714;422715;422716;422717;422718;422719;422720;422721;423532;423533;423534;423535;423536;424959;424960;424961;424962;424963;427778;427779;427780;427781;427782;427783;427784;427785;427786;427787;427788;427789;427790;427791;434115;434116;434117;434118;434119;434120;434121;434122;434123;434124;434125;434126;434127;434128;434129;434130;434695;434696;434697;434698;434699;434700;434701;434702;434703;434704;434705;434706;434707;434708;434709;434710;434711;434712;434713;434714;442930;443778;443779;443780;443781;443782;443783;443784;455605;455606;455607;455608;455609;455610;469428;518101;518102;518103;518104;518105;518106;518107;518108;518109;518110;518111;518112;518113;518114;518115;518116;518117;518118;518119;518120;518121;518122;518123;518124;518125;518126;518127;518128;518129;518130;518131;518132;518133;518134;528449;528450;528451;528452;528453;528454;528455;528456;528457;528458;528459;528460;528461;528462;528463;528464;528465;528466;528467;528468;528469;528470;528471;528472;528473;528474;528475;528476;528477;528478;528703;528704;528705;528706;528707;528708;528709;528710;528711;528712;528713;528714;528715;528716;528717;528718;528719;528720;550612;550613;550614;550615;550616;550617;550618;550619;550620;550621;550622;550623;550624;550625;550626;550627;550628;550629;550630;550631;550632;556422;556423;556424;556425;556426;556427;556428;556429;556430;556431;556432;556433;556434;556435;556436;556437;556438;556439;558296;558297;558298;558299;558300;558301;558302;558303;558304;558305;558306;558307;558308;558309;558310;558311;558312;558313;558314;558315;558316;558317;558318;558319;590447;590448;590449;590450;590451;590452;590453;590454	5488;21445;24875;40307;68379;76951;78694;80641;96152;109939;183158;193906;194561;199186;201944;226664;251138;270405;271627;283050;299401;299425;305723;316430;319542;321054;321939;341717;344325;345080;347707;365635;370826;384888;384909;389331;389657;411449;415080;422710;423535;424961;427780;434130;434701;442930;443781;455610;469428;518101;518122;528478;528712;550617;556437;558315;590454	5143;5144;5145;5146;5147;5148;5149;5150;5151;5152;5153;5154;5155;5156	87;187;247;257;338;613;694;956;980;1086;1163;1175;1186;1228	-1;-1
Q6ZQ38;D3YWC5	Q6ZQ38	56;9	56;9	55;9	Cullin-associated NEDD8-dissociated protein 1	Cand1	sp|Q6ZQ38|CAND1_MOUSE Cullin-associated NEDD8-dissociated protein 1 OS=Mus musculus OX=10090 GN=Cand1 PE=1 SV=2	2	56	56	55	40	46	46	45	43	42	40	46	46	45	43	42	39	46	46	45	42	42	48.9	48.9	48.9	136.33	1230	1230;247	3.78	219	32	125	147	191	0	323.31	By MS/MS	By MS/MS	By MS/MS	By MS/MS	By MS/MS	By MS/MS	39.4	43.2	44.1	43.2	41.5	41	19597000000	2667800000	2192000000	4487200000	2987600000	3427500000	3835300000	74862000	100450000	78466000	78830000	68307000	69909000	135	154	151	137	143	129	849				3912	1064;3391;4435;5157;6246;6247;6277;7510;8088;8360;8447;11673;11979;12557;13572;14401;14685;14751;14835;15135;15136;16294;16935;20701;20832;20897;21549;22178;22762;23234;25133;25246;29215;32813;33097;33098;33448;35543;35546;36660;36824;37053;38752;39333;41754;41851;42995;46258;47528;49549;49550;51261;51262;51406;51592;53479	True;True;True;True;True;True;True;True;True;True;True;True;True;True;True;True;True;True;True;True;True;True;True;True;True;True;True;True;True;True;True;True;True;True;True;True;True;True;True;True;True;True;True;True;True;True;True;True;True;True;True;True;True;True;True;True	1213;3800;5026;5812;7029;7030;7031;7062;8432;9084;9377;9467;13058;13387;14015;14016;15177;16099;16425;16498;16590;16591;16924;16925;18217;18218;18219;18953;23139;23278;23348;23349;24082;24785;25432;25964;28131;28255;32623;36657;36966;36967;37346;40235;40239;40240;41884;42067;42317;44233;44856;47533;47640;48866;52531;52532;53937;56198;56199;58116;58117;58289;58501;60593	12063;12064;12065;12066;12067;12068;12069;12070;12071;12072;12073;12074;12075;12076;12077;12078;12079;12080;12081;12082;12083;12084;12085;12086;12087;12088;12089;34637;34638;34639;34640;34641;34642;34643;34644;34645;34646;34647;34648;34649;34650;34651;34652;34653;34654;34655;45174;45175;45176;45177;45178;45179;45180;45181;45182;45183;45184;45185;45186;45187;45188;45189;45190;45191;45192;45193;45194;45195;45196;52057;52058;52059;52060;52061;52062;52063;52064;52065;52066;52067;52068;52069;52070;52071;52072;52073;52074;52075;52076;52077;52078;52079;52080;52081;52082;52083;62875;62876;62877;62878;62879;62880;62881;62882;63493;63494;63495;63496;63497;63498;63499;63500;63501;63502;63503;75090;75091;75092;75093;75094;75095;81480;81481;81482;84274;84275;84276;84277;84278;84279;84280;84281;84282;84283;84284;85032;85033;85034;85035;85036;85037;85038;115742;115743;115744;115745;115746;115747;115748;115749;115750;115751;115752;115753;115754;115755;115756;115757;115758;115759;115760;118765;124426;124427;124428;124429;124430;124431;124432;124433;124434;124435;124436;124437;124438;124439;124440;124441;124442;124443;124444;124445;124446;124447;124448;124449;124450;124451;124452;124453;124454;124455;124456;124457;124458;124459;124460;132972;132973;132974;132975;132976;132977;132978;132979;132980;132981;132982;132983;132984;132985;132986;132987;132988;132989;132990;132991;132992;132993;132994;132995;132996;132997;132998;132999;133000;133001;140310;140311;142956;142957;143462;143463;144274;144275;144276;144277;144278;144279;144280;144281;144282;144283;144284;147252;147253;147254;147255;147256;147257;147258;147259;147260;147261;158961;158962;158963;158964;158965;158966;158967;158968;158969;158970;158971;158972;158973;158974;158975;158976;158977;158978;158979;158980;165946;165947;165948;165949;165950;165951;165952;165953;165954;165955;165956;165957;165958;203463;203464;203465;203466;203467;203468;203469;203470;203471;203472;203473;203474;204491;204492;204493;204494;204495;204496;204497;204498;204499;204500;204501;204502;204503;204504;204505;204506;204925;204926;204927;204928;204929;204930;204931;204932;204933;204934;204935;204936;204937;211354;211355;211356;211357;211358;211359;211360;211361;211362;211363;211364;211365;211366;211367;217308;217309;217310;217311;217312;217313;217314;217315;217316;223420;223421;223422;229133;229134;229135;229136;247327;247328;247329;247330;247331;247332;248525;248526;248527;248528;248529;248530;248531;248532;248533;248534;248535;248536;248537;248538;248539;248540;248541;248542;248543;248544;248545;248546;248547;248548;248549;248550;248551;248552;248553;248554;248555;248556;248557;248558;248559;248560;248561;248562;248563;248564;248565;248566;248567;287504;287505;287506;287507;287508;287509;287510;287511;287512;287513;287514;287515;320383;322773;322774;322775;322776;322777;322778;322779;322780;322781;322782;322783;322784;322785;322786;322787;322788;322789;322790;322791;322792;322793;322794;322795;322796;322797;322798;322799;322800;322801;322802;322803;322804;322805;322806;322807;322808;322809;322810;322811;322812;322813;322814;322815;322816;322817;322818;322819;322820;326170;349459;349460;349461;349462;349463;349490;349491;349492;349493;349494;349495;349496;349497;349498;349499;349500;349501;349502;349503;349504;349505;349506;349507;349508;349509;361485;361486;361487;361488;361489;361490;361491;361492;361493;361494;361495;361496;361497;361498;361499;361500;361501;361502;361503;361504;361505;361506;361507;361508;361509;363111;363112;363113;363114;363115;363116;363117;363118;363119;363120;363121;365282;365283;365284;365285;365286;381401;385649;405938;405939;405940;405941;405942;406794;406795;406796;406797;406798;406799;406800;406801;415871;445293;445294;445295;445296;445297;445298;445299;445300;445301;445302;445303;445304;445305;456403;456404;456405;456406;456407;456408;456409;456410;456411;456412;456413;456414;456415;456416;456417;456418;456419;456420;456421;456422;456423;456424;456425;456426;456427;476954;476955;476956;476957;476958;476959;476960;476961;476962;476963;476964;476965;476966;476967;476968;476969;476970;476971;476972;476973;476974;476975;476976;476977;476978;476979;476980;476981;492544;492545;492546;492547;492548;492549;492550;492551;492552;492553;492554;492555;492556;492557;492558;492559;492560;492561;492562;492563;492564;492565;492566;492567;492568;492569;492570;492571;492572;492573;492574;492575;492576;492577;492578;492579;492580;492581;492582;492583;492584;492585;492586;492587;492588;492589;492590;494075;494076;494077;494078;494079;494080;494081;494082;494083;494084;494085;494086;494087;494088;494089;494090;494091;494092;494093;494094;494095;496899;496900;496901;496902;496903;496904;496905;496906;516716;516717;516718;516719;516720;516721;516722;516723;516724;516725;516726;516727;516728;516729;516730;516731;516732;516733;516734;516735;516736	13789;13790;13791;13792;13793;13794;13795;13796;13797;13798;13799;13800;13801;13802;13803;13804;13805;13806;13807;13808;13809;13810;13811;13812;13813;13814;13815;13816;13817;13818;13819;13820;13821;13822;13823;13824;13825;13826;13827;13828;13829;13830;13831;13832;13833;13834;13835;13836;13837;13838;13839;13840;13841;13842;13843;13844;13845;13846;13847;38729;38730;38731;38732;38733;38734;38735;38736;38737;38738;38739;38740;38741;38742;38743;38744;38745;38746;38747;38748;38749;49985;49986;49987;49988;49989;49990;49991;49992;49993;49994;49995;49996;49997;49998;49999;50000;50001;50002;50003;50004;50005;50006;50007;50008;50009;50010;50011;50012;50013;50014;50015;50016;50017;50018;50019;50020;50021;50022;50023;50024;50025;50026;50027;50028;57434;57435;57436;57437;57438;57439;57440;57441;57442;57443;57444;57445;57446;57447;57448;57449;57450;57451;57452;57453;57454;57455;57456;57457;57458;57459;57460;57461;57462;57463;68949;68950;68951;68952;68953;68954;68955;68956;69682;69683;69684;69685;69686;69687;69688;82906;82907;82908;82909;82910;82911;82912;90546;90547;90548;93956;93957;93958;93959;93960;93961;93962;93963;93964;93965;93966;93967;93968;93969;93970;93971;93972;94945;94946;94947;94948;94949;94950;94951;94952;130026;130027;130028;130029;130030;130031;130032;130033;130034;130035;130036;130037;130038;130039;130040;130041;130042;130043;130044;130045;130046;130047;130048;130049;130050;130051;130052;130053;130054;130055;130056;130057;130058;130059;130060;130061;130062;130063;130064;130065;130066;130067;130068;133409;139892;139893;139894;139895;139896;139897;139898;139899;139900;139901;139902;139903;139904;139905;139906;139907;139908;139909;139910;139911;139912;139913;139914;139915;139916;139917;139918;139919;139920;139921;148697;148698;148699;148700;148701;148702;148703;148704;148705;148706;148707;148708;148709;148710;148711;148712;148713;148714;148715;148716;148717;148718;148719;148720;148721;148722;148723;156465;156466;159252;159797;160654;160655;160656;160657;160658;160659;160660;160661;160662;160663;160664;163834;163835;163836;163837;163838;163839;163840;163841;163842;176800;176801;176802;176803;176804;176805;176806;176807;176808;176809;176810;176811;176812;176813;176814;176815;176816;176817;176818;176819;176820;184594;184595;184596;184597;184598;184599;184600;184601;184602;184603;184604;184605;184606;225532;225533;225534;225535;225536;225537;225538;225539;225540;225541;225542;225543;226581;226582;226583;226584;226585;226586;226587;226588;226589;226590;226591;226592;226593;226594;226595;227026;227027;227028;227029;227030;227031;227032;227033;227034;227035;233751;233752;233753;233754;233755;233756;233757;233758;233759;233760;240176;240177;240178;240179;240180;240181;246704;246705;253221;253222;253223;253224;272196;272197;272198;272199;272200;273563;273564;273565;273566;273567;273568;273569;273570;273571;273572;273573;273574;273575;273576;273577;273578;273579;273580;273581;273582;273583;273584;273585;273586;273587;273588;273589;273590;273591;273592;273593;273594;273595;273596;273597;273598;273599;273600;273601;273602;273603;273604;273605;273606;273607;273608;273609;273610;273611;273612;273613;273614;273615;273616;273617;273618;273619;273620;314669;314670;314671;314672;314673;314674;314675;314676;314677;314678;314679;314680;314681;314682;314683;314684;314685;314686;314687;314688;314689;314690;314691;314692;314693;349664;352161;352162;352163;352164;352165;352166;352167;352168;352169;352170;352171;352172;352173;352174;352175;352176;352177;352178;352179;352180;352181;352182;352183;352184;352185;352186;352187;352188;352189;352190;352191;352192;352193;352194;352195;352196;352197;352198;352199;352200;352201;352202;352203;352204;352205;352206;352207;352208;352209;352210;352211;352212;352213;352214;352215;352216;352217;352218;352219;352220;352221;352222;352223;352224;352225;352226;352227;352228;352229;352230;352231;352232;352233;352234;352235;355869;381258;381259;381260;381261;381283;381284;381285;381286;381287;381288;381289;381290;381291;381292;381293;381294;381295;381296;381297;381298;381299;381300;381301;381302;394196;394197;394198;394199;394200;394201;394202;394203;394204;394205;394206;394207;394208;394209;394210;394211;394212;394213;394214;394215;394216;394217;394218;394219;394220;394221;394222;394223;394224;394225;394226;394227;395895;395896;395897;395898;395899;395900;395901;398190;398191;398192;398193;415647;420133;440466;440467;440468;441410;441411;441412;441413;441414;441415;441416;441417;441418;441419;450229;481968;481969;481970;481971;481972;481973;481974;481975;493721;493722;493723;493724;493725;493726;493727;493728;493729;493730;493731;493732;493733;493734;493735;493736;493737;493738;493739;493740;493741;493742;493743;493744;493745;493746;493747;493748;493749;493750;493751;493752;493753;493754;516555;516556;516557;516558;516559;516560;516561;516562;516563;516564;516565;516566;516567;516568;516569;516570;516571;516572;516573;516574;516575;516576;516577;516578;516579;516580;516581;516582;516583;516584;516585;533577;533578;533579;533580;533581;533582;533583;533584;533585;533586;533587;533588;533589;533590;533591;533592;533593;533594;533595;533596;533597;533598;533599;533600;533601;533602;533603;533604;533605;533606;533607;533608;533609;533610;533611;533612;533613;533614;533615;533616;533617;533618;533619;533620;533621;533622;533623;533624;533625;533626;533627;533628;533629;533630;533631;533632;533633;533634;533635;533636;533637;533638;533639;533640;533641;533642;533643;533644;533645;533646;533647;533648;533649;533650;533651;533652;533653;533654;533655;533656;533657;533658;533659;533660;533661;535229;535230;535231;535232;535233;535234;535235;535236;535237;535238;535239;535240;535241;535242;535243;535244;535245;535246;535247;535248;535249;535250;535251;535252;535253;535254;535255;538767;538768;538769;538770;538771;538772;538773;538774;560304;560305;560306;560307;560308;560309;560310;560311;560312;560313;560314;560315;560316;560317;560318;560319;560320;560321;560322;560323;560324;560325;560326;560327;560328;560329;560330	13798;38735;50019;57459;68949;68955;69683;82906;90546;93957;94952;130053;133409;139911;148700;156465;159252;159797;160663;163836;163840;176811;184605;225541;226589;227029;233760;240177;246705;253221;272198;273568;314684;349664;352169;352222;355869;381258;381301;394226;395900;398191;415647;420133;440466;441416;450229;481975;493739;516566;516582;533614;533653;535244;538774;560316	5224;5225;5226;5227;5228;5229;5230;5231;5232	25;31;95;367;778;1068;1121;1126;1195	-1;-1
Q9JKF1;A0A0U1RNG5;A0A0U1RPI2;A0A0U1RPU3	Q9JKF1	56;5;1;1	56;5;1;1	53;5;1;1	Ras GTPase-activating-like protein IQGAP1	Iqgap1	sp|Q9JKF1|IQGA1_MOUSE Ras GTPase-activating-like protein IQGAP1 OS=Mus musculus OX=10090 GN=Iqgap1 PE=1 SV=2	4	56	56	53	43	40	47	46	44	48	43	40	47	46	44	48	41	38	45	44	42	45	44.9	44.9	43.2	188.74	1657	1657;186;37;101	3.73	170	65	87	92	163	0	323.31	By MS/MS	By MS/MS	By MS/MS	By MS/MS	By MS/MS	By MS/MS	34.9	32.7	40.6	35.4	36.5	39.7	7097300000	840840000	623810000	1413600000	1080000000	1379000000	1760100000	16820000	14636000	16076000	17084000	18567000	22762000	79	69	97	84	88	105	522				6122	3286;4936;6214;11223;11224;13576;15267;15483;16197;16428;16452;16598;17084;19162;20388;21514;22696;23145;23402;25185;26381;26909;28030;28159;28653;28987;29067;29523;31714;32111;34961;36376;38046;38612;40715;41158;41159;41355;45072;46074;47795;47796;48425;48673;49286;49684;49685;49833;49881;51292;51664;52201;52311;54558;57319;57641	True;True;True;True;True;True;True;True;True;True;True;True;True;True;True;True;True;True;True;True;True;True;True;True;True;True;True;True;True;True;True;True;True;True;True;True;True;True;True;True;True;True;True;True;True;True;True;True;True;True;True;True;True;True;True;True	3683;5573;6994;12569;12570;15181;15182;15183;17074;17075;17317;18108;18394;18418;18579;19118;19119;21412;21413;22794;24042;24043;25362;25860;26142;28188;29505;30083;31332;31468;32008;32369;32463;32964;32965;35465;35902;39348;39349;41527;43454;43455;44079;46370;46847;46848;47092;51188;52330;52331;54235;54236;54237;54939;55218;55912;56336;56337;56338;56501;56552;58151;58152;58581;59177;59178;59297;61842;64887;64888;65241	33626;33627;33628;33629;33630;33631;33632;33633;33634;33635;33636;33637;49943;49944;49945;49946;49947;49948;49949;49950;49951;49952;49953;49954;49955;62653;62654;62655;62656;111418;111419;111420;111421;111422;111423;111424;111425;111426;111427;111428;111429;111430;111431;111432;111433;111434;111435;111436;111437;111438;111439;111440;111441;111442;111443;111444;111445;111446;133018;133019;133020;133021;133022;133023;133024;133025;133026;133027;133028;133029;133030;133031;133032;133033;148483;148484;148485;148486;148487;148488;148489;148490;148491;148492;148493;148494;148495;148496;150752;150753;150754;150755;150756;150757;150758;158106;158107;158108;158109;158110;158111;158112;158113;158114;158115;158116;160838;160839;160840;160841;160842;161015;161016;161017;161018;161019;161020;161021;161022;161023;161024;161025;161026;161027;161028;161029;161030;161031;161032;162333;167545;167546;167547;167548;167549;167550;167551;167552;167553;167554;167555;167556;167557;167558;167559;167560;188342;188343;188344;188345;188346;188347;188348;188349;188350;188351;188352;199778;199779;199780;199781;199782;199783;199784;199785;199786;199787;199788;199789;199790;199791;199792;210980;210981;210982;210983;210984;210985;210986;210987;210988;210989;222649;222650;222651;222652;222653;222654;222655;222656;222657;222658;222659;222660;222661;222662;222663;222664;222665;222666;222667;227884;227885;227886;227887;227888;230831;230832;230833;230834;230835;230836;230837;230838;230839;230840;230841;230842;230843;230844;230845;230846;230847;230848;230849;230850;230851;230852;247958;247959;247960;247961;247962;247963;247964;247965;247966;247967;247968;247969;247970;247971;247972;247973;247974;247975;247976;247977;247978;247979;247980;247981;259538;259539;259540;259541;259542;259543;259544;259545;259546;259547;259548;259549;259550;259551;259552;259553;259554;259555;259556;259557;259558;264178;264179;264180;264181;264182;264183;276628;276629;276630;276631;276632;276633;276634;276635;276636;276637;276638;276639;276640;276641;277629;277630;277631;277632;277633;277634;277635;277636;277637;277638;277639;277640;277641;277642;277643;277644;277645;277646;282056;282057;282058;282059;282060;285541;285542;285543;285544;285545;285546;285547;285548;285549;285550;285551;285552;285553;285554;285555;285556;285557;285558;285559;285560;286370;286371;286372;286373;286374;290533;290534;290535;290536;290537;290538;290539;290540;290541;290542;290543;290544;290545;290546;311853;311854;311855;311856;311857;311858;311859;311860;311861;311862;315095;315096;315097;315098;315099;315100;315101;315102;315103;315104;315105;315106;315107;315108;315109;342267;342268;342269;342270;342271;342272;358679;374817;374818;374819;374820;374821;374822;374823;379967;379968;379969;397160;397161;397162;401106;401107;401108;401109;402804;402805;402806;402807;402808;435193;435194;435195;435196;435197;435198;435199;435200;435201;435202;435203;435204;435205;435206;435207;443686;443687;443688;443689;443690;443691;458934;458935;458936;458937;458938;458939;458940;458941;458942;458943;458944;458945;458946;458947;458948;458949;458950;458951;458952;458953;458954;458955;458956;458957;458958;458959;458960;458961;465313;465314;465315;465316;465317;465318;467524;467525;474461;478084;478085;478086;478087;478088;478089;478090;478091;478092;478093;478094;478095;478096;478097;478098;478099;479343;479344;479345;479346;479347;479348;479349;479350;479351;479352;479353;479354;479355;479356;479657;479658;479659;479660;479661;492890;492891;492892;492893;492894;497528;497529;497530;497531;497532;497533;497534;497535;497536;497537;503011;503012;503013;503014;503015;503016;503017;503018;503019;503020;503021;503022;503023;503952;503953;503954;503955;503956;503957;528096;528097;528098;528099;528100;528101;528102;528103;528104;528105;554877;554878;554879;554880;554881;554882;554883;554884;554885;554886;554887;554888;554889;554890;554891;554892;554893;554894;554895;554896;554897;554898;554899;554900;554901;554902;554903;554904;554905;554906;557899	37628;37629;37630;37631;37632;37633;37634;37635;37636;37637;37638;55223;55224;55225;55226;55227;55228;55229;55230;68746;68747;68748;125081;125082;125083;125084;125085;125086;125087;125088;125089;125090;125091;125092;125093;125094;125095;125096;125097;125098;125099;125100;125101;148736;148737;148738;148739;148740;148741;148742;148743;148744;148745;148746;148747;148748;148749;165177;165178;165179;165180;165181;165182;165183;165184;165185;165186;165187;167763;167764;167765;167766;167767;167768;167769;175851;175852;175853;175854;175855;175856;175857;175858;175859;175860;175861;175862;179008;179009;179010;179011;179012;179219;179220;179221;179222;179223;179224;179225;179226;179227;179228;179229;179230;179231;179232;179233;179234;179235;179236;179237;179238;179239;179240;179241;179242;179243;179244;180706;186454;186455;186456;186457;186458;186459;186460;186461;186462;186463;186464;186465;186466;186467;186468;186469;186470;186471;209232;209233;209234;209235;209236;209237;209238;209239;209240;209241;209242;209243;221268;221269;221270;221271;221272;221273;221274;221275;221276;221277;221278;221279;221280;221281;221282;221283;221284;221285;221286;221287;221288;221289;221290;221291;233353;233354;233355;233356;233357;233358;233359;233360;233361;233362;233363;233364;245840;245841;245842;245843;245844;245845;245846;245847;245848;245849;245850;245851;245852;245853;251736;254998;254999;255000;255001;255002;255003;255004;255005;255006;255007;255008;255009;255010;255011;255012;255013;255014;255015;272945;272946;272947;272948;272949;272950;272951;272952;272953;272954;272955;272956;272957;272958;272959;272960;272961;285080;285081;285082;285083;285084;285085;285086;285087;285088;285089;285090;285091;285092;285093;285094;285095;285096;285097;285098;289465;289466;289467;289468;289469;289470;289471;289472;289473;302731;302732;302733;302734;302735;302736;302737;302738;302739;302740;302741;302742;302743;302744;302745;302746;302747;302748;302749;302750;302751;302752;302753;303736;303737;303738;303739;303740;303741;303742;303743;303744;303745;303746;303747;303748;303749;303750;303751;303752;303753;303754;308543;308544;308545;312656;312657;312658;312659;312660;312661;312662;312663;312664;312665;312666;312667;312668;312669;312670;312671;312672;312673;312674;312675;312676;312677;312678;312679;312680;312681;313534;313535;313536;313537;313538;317966;317967;317968;317969;317970;317971;317972;317973;317974;317975;317976;317977;317978;317979;317980;317981;317982;317983;341238;341239;341240;341241;341242;341243;341244;341245;341246;344496;344497;344498;344499;344500;344501;344502;344503;344504;373679;373680;373681;373682;391267;408530;408531;408532;408533;408534;408535;408536;414080;414081;414082;414083;431785;431786;435814;435815;435816;435817;435818;435819;437389;437390;437391;471103;471104;471105;471106;471107;471108;471109;471110;471111;471112;471113;471114;471115;480253;480254;480255;480256;480257;480258;496451;496452;496453;496454;496455;496456;496457;496458;496459;496460;496461;496462;496463;496464;496465;496466;496467;496468;496469;496470;496471;496472;496473;496474;496475;496476;503684;503685;503686;503687;503688;503689;503690;503691;503692;503693;503694;506002;506003;513829;517839;517840;517841;517842;517843;517844;517845;517846;517847;517848;517849;519219;519220;519221;519222;519223;519224;519225;519226;519227;519228;519229;519230;519551;519552;519553;519554;533943;533944;533945;533946;533947;533948;539386;539387;539388;539389;539390;539391;539392;539393;539394;545518;545519;545520;545521;545522;545523;545524;545525;545526;546467;546468;546469;546470;546471;546472;572546;572547;572548;572549;572550;572551;572552;572553;572554;572555;572556;601523;601524;601525;601526;601527;601528;601529;601530;601531;601532;601533;601534;601535;601536;601537;601538;601539;601540;601541;601542;601543;601544;601545;601546;601547;601548;601549;601550;604756	37638;55228;68747;125092;125095;148738;165186;167764;175856;179008;179244;180706;186467;209238;221291;233363;245842;251736;255002;272951;285098;289469;302753;303739;308545;312680;313535;317978;341245;344497;373680;391267;408532;414081;431786;435814;435819;437389;471115;480254;496459;496469;503691;506003;513829;517839;517845;519227;519553;533948;539393;545524;546471;572546;601533;604756	1867;4393;7863;7864;7865;7866;7867;7868;7869;7870;7871;7872;7873;7874;7875;7876;7877	123;185;196;246;347;412;502;866;890;913;948;949;950;993;1102;1240;1379	-1;-1;-1;-1
P23116;A0A494B9I0	P23116	55;3	55;3	55;3	Eukaryotic translation initiation factor 3 subunit A	Eif3a	sp|P23116|EIF3A_MOUSE Eukaryotic translation initiation factor 3 subunit A OS=Mus musculus OX=10090 GN=Eif3a PE=1 SV=5	2	55	55	55	39	48	44	48	45	47	39	48	44	48	45	47	39	48	44	48	45	47	40	40	40	161.93	1344	1344;194	3.62	251	19	85	105	206	0	323.31	By MS/MS	By MS/MS	By MS/MS	By MS/MS	By MS/MS	By MS/MS	29.8	38.5	34.5	38.5	33	33.7	9840200000	781930000	1022300000	1840200000	2056000000	2142600000	1997200000	23033000	41950000	29109000	56927000	39756000	34770000	80	91	103	121	114	114	623				2441	1176;2919;5273;7868;8712;8713;10932;11043;11145;11650;12391;13326;13600;13723;13742;15128;16279;16280;16869;19503;19504;22822;22959;25269;25270;26107;26522;26572;27410;27411;28813;30088;30551;30752;33240;33719;34072;35356;36857;37196;38164;39021;39586;40342;41364;42237;42708;44533;45225;51386;53930;53931;54030;55338;57672	True;True;True;True;True;True;True;True;True;True;True;True;True;True;True;True;True;True;True;True;True;True;True;True;True;True;True;True;True;True;True;True;True;True;True;True;True;True;True;True;True;True;True;True;True;True;True;True;True;True;True;True;True;True;True	1334;3284;5948;8837;8838;9763;9764;9765;9766;9767;12245;12246;12373;12487;13024;13836;14909;15212;15345;15370;16915;18200;18201;18880;21820;21821;25501;25502;25652;25653;28278;28279;28280;29212;29665;29719;29720;30650;30651;32176;33607;33608;34114;34337;37122;37640;38033;39957;39958;39959;42105;42477;43582;43583;44527;45135;45136;45962;47103;47104;48052;48553;50581;51352;58265;61099;61100;61212;62703;65275	12988;12989;12990;12991;12992;12993;30415;30416;30417;30418;30419;30420;30421;30422;53601;53602;53603;53604;53605;53606;53607;53608;53609;53610;53611;53612;53613;53614;53615;53616;53617;53618;53619;53620;53621;53622;53623;53624;53625;53626;53627;79000;79001;79002;79003;79004;79005;79006;79007;79008;79009;79010;79011;79012;79013;79014;79015;79016;79017;79018;88160;88161;88162;88163;88164;88165;88166;88167;88168;88169;88170;88171;88172;88173;88174;88175;88176;88177;88178;88179;88180;88181;88182;88183;88184;88185;88186;88187;88188;88189;88190;88191;88192;88193;88194;88195;108872;108873;108874;108875;108876;108877;108878;108879;108880;108881;108882;108883;108884;108885;108886;108887;108888;108889;108890;108891;108892;108893;108894;110013;110014;110015;110016;110017;110018;110019;110020;110021;110022;110023;110024;110025;110026;110027;110028;110029;110030;110031;110032;110033;110034;110035;110036;110037;110038;110039;110040;110041;110772;110773;110774;110775;110776;110777;110778;110779;110780;110781;110782;110783;110784;110785;110786;110787;110788;110789;110790;110791;110792;110793;110794;110795;110796;110797;110798;110799;110800;110801;110802;110803;110804;110805;110806;110807;115232;115233;115234;115235;115236;122960;122961;122962;122963;122964;122965;131004;131005;131006;131007;131008;133204;133205;134158;134159;134160;134161;134162;134163;134164;134165;134166;134167;134168;134169;134170;134171;134172;134173;134174;134175;134176;134177;134178;134408;134409;134410;134411;134412;134413;134414;134415;134416;147186;147187;147188;147189;147190;147191;158857;158858;158859;158860;158861;158862;165104;165105;165106;165107;165108;165109;165110;165111;165112;165113;165114;165115;191880;191881;191882;191883;191884;191885;191886;191887;224276;224277;224278;224279;224280;224281;224282;224283;224284;224285;224286;224287;224288;224289;224290;224291;224292;224293;224294;224295;224296;224297;224298;224299;224300;224301;224302;225627;225628;225629;225630;225631;225632;225633;225634;225635;225636;225637;225638;225639;225640;225641;225642;225643;225644;225645;225646;225647;225648;225649;225650;225651;225652;225653;225654;225655;225656;225657;225658;225659;248752;248753;248754;248755;248756;248757;248758;248759;248760;248761;257023;260718;260719;260720;260721;261229;261230;261231;261232;261233;261234;261235;261236;261237;261238;261239;261240;261241;261242;261243;261244;261245;261246;261247;261248;261249;261250;261251;261252;261253;261254;261255;261256;261257;261258;261259;261260;261261;261262;261263;261264;261265;261266;261267;261268;261269;261270;261271;261272;261273;261274;261275;261276;261277;261278;261279;261280;261281;261282;269749;269750;269751;269752;269753;269754;269755;269756;269757;269758;269759;269760;269761;269762;269763;269764;269765;269766;269767;269768;283528;283529;283530;283531;295808;295809;295810;295811;295812;295813;295814;295815;295816;295817;295818;295819;295820;295821;295822;300628;300629;300630;300631;300632;300633;300634;300635;300636;300637;300638;300639;302554;302555;302556;302557;302558;302559;324151;324152;324153;324154;324155;324156;324157;324158;324159;324160;328773;328774;328775;328776;328777;332182;332183;332184;332185;332186;332187;332188;332189;332190;332191;332192;347339;347340;347341;347342;347343;347344;347345;347346;347347;347348;347349;363448;363449;363450;363451;363452;363453;363454;363455;363456;363457;363458;363459;366405;366406;366407;366408;366409;366410;366411;366412;366413;366414;366415;366416;366417;366418;366419;366420;366421;375844;375845;375846;375847;375848;375849;375850;375851;375852;375853;375854;375855;375856;375857;375858;375859;375860;375861;375862;383464;383465;383466;383467;383468;383469;383470;383471;383472;383473;383474;383475;383476;383477;383478;383479;387498;387499;387500;387501;387502;387503;387504;387505;387506;393615;393616;393617;393618;393619;393620;393621;393622;393623;402949;402950;402951;402952;402953;402954;402955;402956;402957;402958;402959;402960;409887;409888;409889;409890;409891;409892;409893;409894;409895;409896;409897;409898;409899;409900;409901;409902;409903;409904;413686;413687;413688;413689;413690;413691;413692;413693;413694;413695;413696;413697;413698;413699;413700;413701;413702;413703;413704;413705;413706;413707;430066;430067;430068;436451;436452;436453;436454;436455;436456;436457;436458;436459;436460;436461;493784;493785;493786;493787;493788;521336;521337;521338;521339;521340;521341;521342;521343;521344;521345;521346;522290;535457;535458;535459;535460;535461;558162;558163;558164;558165;558166;558167;558168;558169;558170	14865;14866;34177;34178;34179;34180;34181;34182;34183;59134;59135;59136;59137;59138;59139;59140;59141;59142;59143;59144;59145;59146;59147;59148;59149;59150;59151;59152;59153;59154;59155;59156;59157;59158;59159;59160;59161;59162;59163;59164;59165;59166;59167;59168;59169;59170;59171;87428;87429;87430;87431;87432;87433;87434;87435;87436;87437;87438;87439;87440;87441;87442;87443;87444;87445;87446;87447;87448;87449;87450;87451;87452;87453;87454;87455;98796;98797;98798;98799;98800;98801;98802;98803;98804;98805;98806;98807;98808;98809;98810;98811;98812;98813;98814;98815;98816;98817;98818;98819;98820;98821;98822;98823;98824;98825;98826;98827;98828;98829;98830;98831;98832;98833;98834;122303;122304;122305;122306;122307;122308;122309;122310;122311;122312;122313;122314;122315;123682;123683;123684;123685;123686;123687;123688;123689;123690;123691;123692;123693;123694;123695;123696;123697;123698;123699;123700;123701;123702;123703;124450;124451;124452;124453;124454;124455;124456;124457;124458;124459;124460;124461;124462;124463;124464;124465;124466;124467;124468;124469;124470;124471;124472;124473;124474;124475;124476;124477;124478;124479;124480;124481;124482;124483;124484;124485;124486;124487;124488;124489;124490;124491;129427;129428;129429;129430;138281;138282;138283;146675;146676;146677;146678;146679;148922;148923;149906;149907;149908;149909;149910;149911;149912;149913;149914;149915;149916;149917;149918;149919;149920;149921;149922;150154;150155;150156;150157;150158;150159;163770;163771;163772;176687;176688;176689;176690;176691;176692;183595;183596;183597;183598;183599;183600;183601;183602;183603;183604;183605;183606;183607;183608;183609;183610;183611;183612;183613;183614;183615;183616;213054;213055;213056;213057;213058;247777;247778;247779;247780;247781;247782;247783;247784;247785;247786;247787;247788;247789;247790;247791;247792;247793;247794;247795;247796;247797;247798;247799;247800;247801;247802;247803;247804;247805;247806;247807;247808;247809;249265;249266;249267;249268;249269;249270;249271;249272;249273;249274;249275;249276;249277;249278;249279;249280;249281;249282;249283;249284;249285;249286;249287;249288;249289;249290;249291;249292;249293;273836;273837;273838;273839;273840;273841;273842;273843;282629;286157;286622;286623;286624;286625;286626;286627;286628;286629;286630;286631;286632;286633;286634;286635;286636;286637;286638;286639;286640;286641;286642;286643;286644;286645;286646;286647;286648;286649;286650;286651;286652;286653;286654;286655;286656;286657;286658;286659;286660;286661;286662;286663;286664;286665;286666;286667;286668;286669;286670;286671;286672;286673;286674;286675;286676;286677;286678;286679;286680;286681;286682;286683;286684;286685;286686;286687;286688;295399;295400;295401;295402;295403;295404;295405;295406;295407;295408;295409;295410;295411;295412;295413;295414;295415;295416;295417;295418;295419;295420;295421;295422;295423;295424;295425;295426;310322;310323;310324;310325;323475;323476;323477;323478;323479;323480;323481;323482;323483;323484;323485;323486;323487;323488;323489;323490;323491;323492;323493;329054;329055;329056;329057;329058;329059;329060;329061;329062;329063;329064;329065;331086;331087;353688;353689;353690;353691;353692;353693;353694;358675;358676;358677;358678;358679;362386;362387;362388;362389;362390;362391;362392;362393;362394;379042;379043;379044;379045;379046;379047;379048;396239;396240;396241;396242;396243;396244;396245;396246;399331;399332;399333;399334;399335;399336;399337;399338;399339;399340;399341;399342;399343;399344;399345;399346;409546;409547;409548;409549;409550;409551;409552;409553;409554;409555;409556;409557;409558;409559;417740;417741;417742;417743;417744;417745;417746;417747;417748;417749;417750;422073;422074;422075;422076;422077;422078;422079;422080;422081;428256;428257;428258;428259;428260;428261;428262;428263;428264;437556;437557;437558;437559;437560;437561;437562;437563;437564;437565;437566;437567;444514;444515;444516;444517;444518;444519;444520;444521;444522;444523;444524;444525;444526;444527;444528;444529;444530;448302;448303;448304;448305;448306;448307;448308;448309;448310;448311;448312;448313;448314;448315;448316;448317;448318;448319;448320;448321;448322;448323;448324;448325;448326;465634;465635;472583;472584;472585;472586;472587;472588;472589;472590;472591;472592;472593;472594;534920;534921;565234;565235;565236;565237;565238;565239;565240;565241;565242;565243;566250;580433;580434;580435;580436;580437;605017;605018;605019;605020;605021;605022	14865;34178;59147;87434;98804;98818;122312;123697;124487;129427;138281;146679;148923;149920;150155;163772;176687;176690;183600;213054;213057;247779;249286;273836;273839;282629;286157;286666;295414;295424;310324;323490;329056;331086;353689;358679;362393;379048;396242;399333;409555;417741;422076;428263;437557;444525;448322;465634;472583;534921;565236;565243;566250;580435;605022	2838;2839;2840;2841;2842;2843;2844;2845;2846;2847;2848;2849;2850	35;51;243;272;344;374;526;670;722;736;753;762;822	-1;-1
P08775;A0A0R4J0V5	P08775;A0A0R4J0V5	55;55	55;55	55;55	DNA-directed RNA polymerase II subunit RPB1	Polr2a	sp|P08775|RPB1_MOUSE DNA-directed RNA polymerase II subunit RPB1 OS=Mus musculus OX=10090 GN=Polr2a PE=1 SV=3;tr|A0A0R4J0V5|A0A0R4J0V5_MOUSE DNA-directed RNA polymerase subunit OS=Mus musculus OX=10090 GN=Polr2a PE=1 SV=1	2	55	55	55	44	44	47	33	42	36	44	44	47	33	42	36	44	44	47	33	42	36	37.7	37.7	37.7	217.17	1970	1970;1932	3.37	129	75	94	53	72	0	323.31	By MS/MS	By MS/MS	By MS/MS	By MS/MS	By MS/MS	By MS/MS	27.1	28.3	33.5	20.1	26.4	23.5	5912600000	1058000000	643540000	1624600000	401670000	1478800000	705990000	100410000	86865000	100140000	55956000	69525000	72493000	74	55	87	39	59	59	373				264	2193;2668;3250;6175;6504;6653;12548;15676;16415;16647;23168;23717;24086;24163;26386;26400;28912;30710;31658;33130;34449;35154;35155;35278;35280;35861;36851;37191;38299;38743;39619;39740;40164;40644;42630;42856;43184;45677;45874;49812;49834;50390;51280;51620;51621;53341;55858;56008;56209;57277;58304;58305;58306;58399;58403	True;True;True;True;True;True;True;True;True;True;True;True;True;True;True;True;True;True;True;True;True;True;True;True;True;True;True;True;True;True;True;True;True;True;True;True;True;True;True;True;True;True;True;True;True;True;True;True;True;True;True;True;True;True;True	2460;2998;3642;3643;6951;7315;7481;14005;17530;18381;18634;25886;26492;26953;27040;29512;29528;32290;34292;35406;37000;38543;38544;39641;39642;39643;39644;39645;39836;39839;40736;42099;42472;43735;44224;45170;45304;45773;46292;48469;48714;49077;51854;52081;56480;56502;57139;58138;58533;58534;60440;63276;63450;63674;64844;65998;65999;66000;66101;66106	22976;22977;27825;27826;27827;27828;27829;27830;27831;27832;33336;33337;33338;33339;33340;33341;33342;33343;33344;33345;33346;62384;65581;65582;65583;66741;66742;66743;66744;66745;66746;124363;124364;124365;124366;124367;124368;124369;124370;124371;124372;153431;153432;153433;153434;153435;153436;153437;153438;153439;153440;153441;153442;160701;160702;163024;163025;228155;228156;228157;228158;228159;228160;228161;228162;228163;228164;228165;233832;233833;233834;233835;237616;237617;237618;237619;237620;237621;237622;237623;237624;237625;237626;238347;238348;238349;238350;238351;238352;238353;238354;238355;238356;238357;238358;238359;238360;238361;238362;259593;259594;259595;259730;259731;259732;284630;284631;302217;302218;302219;302220;311405;311406;311407;311408;311409;311410;311411;311412;311413;311414;311415;311416;311417;311418;311419;311420;311421;311422;311423;311424;311425;311426;311427;311428;323196;323197;323198;323199;323200;323201;323202;323203;336534;336535;336536;336537;336538;336539;336540;336541;336542;336543;344619;344620;344621;344622;344623;344624;344625;344626;344627;344628;344629;344630;344631;344632;344633;344634;344635;344636;344637;344638;344639;346340;346341;346347;346348;346349;346350;352899;352900;352901;352902;352903;352904;363395;363396;363397;363398;363399;363400;366368;366369;366370;366371;377013;377014;377015;377016;377017;381316;381317;381318;381319;381320;381321;381322;381323;381324;381325;381326;381327;381328;387693;387694;387695;387696;387697;387698;387699;387700;387701;387702;387703;388540;388541;388542;388543;392352;392353;392354;392355;392356;392357;396443;396444;396445;396446;412919;414868;414869;414870;417468;440304;440305;440306;440307;440308;440309;440310;440311;440312;440313;440314;440315;440316;440317;440318;442092;442093;442094;479209;479357;479358;479359;479360;479361;479362;479363;479364;484338;484339;484340;484341;484342;492775;492776;492777;492778;492779;492780;492781;492782;492783;492784;492785;492786;492787;492788;492789;492790;492791;492792;492793;492794;492795;492796;497143;497144;497145;497146;497147;497148;497149;497150;497151;497152;497153;497154;497155;497156;497157;497158;497159;497160;497161;497162;497163;515079;515080;515081;515082;515083;541047;541048;541049;541050;541051;541052;541053;541054;541055;541056;541057;541058;542647;542648;542649;542650;542651;542652;542653;544519;544520;544521;544522;544523;544524;544525;554459;554460;554461;554462;554463;554464;554465;554466;554467;564903;564904;564905;564906;564907;564908;564909;564910;564911;564912;564913;564914;564915;564916;564917;564918;564919;564920;564921;564922;564923;564924;564925;564926;564927;564928;564929;564930;564931;564932;564933;564934;564935;564936;564937;564938;564939;564940;564941;564942;564943;564944;564945;564946;564947;564948;564949;564950;565719;565720;565721;565722;565941;565942;565943;565944;565945;565946;565947;565948;565949;565950;565951;565952	25796;31130;31131;31132;31133;31134;37317;37318;37319;37320;37321;37322;37323;37324;37325;37326;37327;68489;72009;72010;73138;73139;73140;73141;73142;73143;139836;139837;139838;139839;139840;139841;139842;170849;170850;170851;170852;170853;170854;170855;170856;170857;170858;170859;170860;170861;170862;178883;178884;178885;181401;251990;251991;251992;251993;251994;251995;251996;251997;251998;251999;252000;258186;258187;258188;258189;262126;262127;262128;262129;262130;262131;262132;262133;262134;262135;262136;262137;262138;262139;262140;262141;262142;262143;262144;262145;262146;262854;262855;262856;262857;262858;262859;262860;262861;262862;262863;262864;262865;262866;262867;262868;285126;285127;285128;285241;311502;311503;330781;330782;330783;330784;340764;340765;340766;340767;340768;340769;340770;340771;340772;340773;340774;340775;340776;340777;340778;340779;340780;340781;340782;340783;340784;352753;352754;352755;352756;352757;352758;352759;367179;367180;367181;367182;367183;367184;367185;367186;367187;367188;367189;367190;376199;376200;376201;376202;376203;376204;376205;376206;376207;376208;376209;376210;376211;376212;376213;377972;377973;377979;377980;377981;377982;384877;384878;384879;384880;384881;384882;396187;396188;396189;396190;396191;396192;399304;399305;410761;410762;410763;410764;415545;415546;415547;415548;415549;415550;415551;415552;415553;415554;415555;415556;422250;422251;422252;422253;422254;422255;422256;423127;423128;423129;423130;423131;427050;427051;427052;427053;427054;427055;431080;431081;447506;449346;451820;476718;476719;476720;476721;476722;476723;476724;476725;476726;476727;476728;476729;476730;476731;476732;478633;478634;478635;519065;519231;519232;519233;519234;519235;519236;519237;524728;524729;524730;524731;533828;533829;533830;533831;533832;533833;533834;533835;533836;533837;533838;533839;533840;533841;533842;533843;533844;533845;533846;533847;533848;533849;533850;533851;533852;533853;533854;533855;538997;538998;538999;539000;539001;539002;539003;539004;539005;539006;539007;539008;539009;539010;539011;539012;558537;558538;558539;558540;558541;586751;586752;586753;586754;586755;586756;586757;586758;586759;586760;586761;586762;586763;586764;586765;588409;588410;588411;588412;590474;590475;590476;590477;590478;590479;601042;601043;601044;601045;601046;601047;612890;612891;612892;612893;612894;612895;612896;612897;612898;612899;612900;612901;612902;612903;612904;612905;612906;612907;612908;612909;612910;612911;612912;612913;612914;612915;612916;612917;612918;612919;612920;612921;612922;612923;612924;612925;612926;612927;612928;612929;612930;612931;612932;612933;612934;612935;613779;613780;613781;613782;614056;614057;614058;614059;614060;614061;614062;614063;614064;614065	25796;31133;37324;68489;72009;73141;139837;170853;178885;181401;252000;258188;262139;262859;285126;285241;311503;330781;340781;352755;367183;376206;376213;377973;377982;384880;396187;399304;410763;415549;422256;423127;427050;431081;447506;449346;451820;476729;478633;519065;519233;524728;533850;538998;539011;558540;586759;588411;590479;601047;612894;612910;612934;613782;614065	302;303;304;305;306;307	1;58;78;238;1279;1344	-1;-1
Q9CU62;S4R179	Q9CU62	55;1	55;1	55;1	Structural maintenance of chromosomes protein 1A	Smc1a	sp|Q9CU62|SMC1A_MOUSE Structural maintenance of chromosomes protein 1A OS=Mus musculus OX=10090 GN=Smc1a PE=1 SV=4	2	55	55	55	44	48	45	38	45	38	44	48	45	38	45	38	44	48	45	38	45	38	48.7	48.7	48.7	143.23	1233	1233;54	3.36	136	87	109	97	47	0	305.83	By MS/MS	By MS/MS	By MS/MS	By MS/MS	By MS/MS	By MS/MS	40.7	44.4	40.9	35.8	40.4	36.3	4994700000	797200000	630770000	1416400000	640810000	729550000	779970000	21623000	21509000	21227000	16241000	15012000	15690000	70	72	76	68	61	54	401				5523	635;1015;1016;1168;1269;1435;1776;3295;3296;4306;6956;8640;10241;10400;12698;13630;13644;13751;13782;16563;16890;17955;20183;20184;21126;23059;26248;28131;28295;28971;29449;29450;29487;31262;33526;33527;34075;34685;35729;35730;35851;37355;37814;38361;42191;42825;45058;46036;49034;51129;53222;54208;55936;58038;58311	True;True;True;True;True;True;True;True;True;True;True;True;True;True;True;True;True;True;True;True;True;True;True;True;True;True;True;True;True;True;True;True;True;True;True;True;True;True;True;True;True;True;True;True;True;True;True;True;True;True;True;True;True;True;True	724;1159;1160;1324;1436;1620;1987;3694;3695;4881;7822;9679;11495;11663;14176;14177;15245;15260;15381;15416;18539;18904;20093;22565;22566;22567;23600;25763;25764;29362;31440;31617;32352;32883;32884;32925;34976;37429;37430;38036;38921;40546;40547;40548;40721;40722;42653;43161;43162;43805;48003;48675;51169;52287;52288;55627;57971;60312;61406;63371;65702;66005	7115;7116;7117;7118;7119;7120;7121;7122;7123;11566;11567;11568;11569;11570;11571;11572;11573;12916;12917;12918;12919;12920;12921;12922;12923;12924;12925;13847;13848;13849;13850;13851;13852;13853;13854;13855;13856;13857;15312;15313;15314;15315;15316;15317;15318;15319;15320;15321;15322;15323;18325;33751;33752;33753;33754;33755;33756;33757;33758;33759;33760;33761;33762;33763;33764;33765;33766;33767;33768;33769;33770;33771;33772;33773;33774;44108;44109;44110;44111;44112;44113;44114;44115;44116;44117;44118;44119;44120;44121;69354;69355;69356;69357;69358;86873;86874;86875;86876;86877;86878;102095;103634;103635;103636;103637;103638;103639;125749;125750;125751;125752;125753;125754;125755;125756;125757;125758;125759;125760;125761;125762;125763;133407;133408;133409;133410;133411;133412;133413;133414;133415;133416;133417;133418;133419;133420;133421;133422;133423;133424;133425;133426;133427;133561;133562;133563;133564;133565;133566;134476;134477;134478;134479;134480;134481;134728;134729;162035;162036;162037;162038;162039;162040;162041;162042;162043;162044;162045;162046;162047;162048;162049;162050;165308;165309;165310;165311;165312;165313;165314;165315;165316;165317;165318;165319;165320;165321;176277;176278;176279;176280;176281;176282;197889;197890;197891;197892;197893;197894;197895;197896;197897;197898;197899;197900;207325;207326;207327;226704;226705;226706;226707;226708;226709;226710;226711;226712;226713;226714;226715;226716;258342;258343;258344;258345;258346;277445;277446;277447;277448;277449;277450;277451;277452;277453;277454;277455;277456;277457;277458;278652;278653;285439;285440;285441;285442;285443;289890;289891;289892;289893;289894;289895;289896;289897;289898;289899;289900;289901;290252;290253;290254;290255;290256;290257;290258;290259;290260;290261;290262;290263;290264;290265;290266;290267;290268;290269;290270;290271;307482;307483;307484;307485;307486;307487;307488;307489;307490;307491;307492;307493;307494;326772;326773;326774;326775;326776;326777;326778;326779;326780;326781;326782;326783;332204;332205;332206;332207;332208;332209;332210;332211;332212;332213;332214;332215;332216;332217;332218;332219;332220;332221;332222;332223;332224;332225;332226;339428;339429;339430;351688;351689;351690;351691;351692;351693;351694;351695;351696;351697;351698;351699;351700;351701;352844;352845;352846;352847;352848;352849;367825;372219;372220;372221;372222;372223;372224;372225;372226;372227;372228;372229;372230;372231;372232;372233;372234;372235;372236;372237;377539;377540;377541;377542;377543;377544;377545;377546;377547;409510;409511;409512;409513;409514;409515;409516;409517;414490;414491;414492;414493;414494;414495;434925;434926;443395;443396;443397;443398;443399;443400;443401;443402;443403;443404;443405;443406;471273;491379;491380;491381;491382;491383;491384;491385;513917;513918;513919;513920;513921;513922;513923;513924;513925;513926;513927;513928;513929;513930;513931;513932;513933;523931;523932;523933;523934;523935;523936;523937;523938;523939;523940;523941;523942;523943;523944;523945;523946;523947;523948;523949;541876;541877;541878;541879;541880;541881;541882;541883;541884;541885;541886;541887;541888;541889;561943;561944;561945;561946;561947;561948;564998;564999;565000;565001;565002	7931;7932;7933;7934;7935;7936;7937;7938;7939;13224;13225;13226;14799;14800;14801;14802;14803;14804;14805;14806;14807;15795;15796;15797;15798;15799;15800;15801;15802;15803;15804;17426;17427;17428;17429;17430;17431;17432;17433;17434;17435;17436;17437;20774;37780;37781;37782;37783;37784;37785;37786;37787;37788;37789;37790;37791;37792;37793;37794;37795;37796;37797;48942;48943;48944;48945;48946;48947;48948;48949;48950;48951;48952;48953;48954;76013;76014;76015;97163;97164;97165;97166;97167;97168;114832;116578;116579;116580;116581;116582;141374;141375;141376;141377;141378;141379;141380;141381;141382;141383;141384;149166;149167;149168;149169;149170;149171;149172;149173;149174;149175;149176;149177;149178;149179;149180;149181;149182;149183;149184;149185;149186;149187;149188;149189;149190;149191;149192;149354;149355;149356;149357;149358;149359;150216;150217;150218;150219;150220;150221;150444;180449;180450;180451;180452;180453;180454;180455;180456;180457;180458;180459;180460;180461;180462;180463;183817;183818;183819;183820;183821;183822;183823;183824;183825;183826;183827;195935;195936;195937;195938;195939;195940;219229;219230;219231;219232;219233;219234;219235;219236;219237;229579;229580;250458;250459;250460;250461;250462;250463;250464;250465;250466;250467;250468;250469;250470;283923;283924;283925;283926;303571;303572;303573;303574;303575;303576;303577;303578;303579;303580;303581;304701;304702;312542;312543;312544;312545;312546;317342;317343;317344;317345;317346;317347;317348;317349;317350;317703;317704;317705;317706;317707;317708;317709;317710;317711;317712;317713;317714;317715;317716;317717;317718;317719;317720;317721;317722;317723;336494;336495;336496;336497;336498;336499;336500;336501;336502;336503;336504;336505;336506;356500;356501;356502;356503;356504;356505;356506;356507;356508;356509;356510;356511;362407;362408;362409;362410;362411;362412;362413;362414;362415;362416;362417;362418;362419;362420;362421;362422;362423;362424;362425;362426;362427;370511;383620;383621;383622;383623;383624;383625;383626;383627;383628;383629;383630;383631;383632;383633;383634;384828;384829;384830;384831;384832;384833;400931;405791;405792;405793;405794;405795;405796;405797;405798;405799;405800;405801;405802;405803;405804;405805;405806;405807;405808;411345;411346;411347;411348;411349;411350;411351;411352;444169;444170;444171;448984;470863;479945;479946;479947;479948;479949;479950;479951;479952;479953;479954;479955;479956;510226;532353;532354;532355;532356;532357;532358;532359;532360;532361;532362;532363;532364;557305;557306;557307;557308;557309;557310;557311;557312;557313;557314;557315;557316;557317;557318;557319;567960;567961;567962;567963;567964;567965;567966;567967;567968;567969;567970;567971;567972;567973;567974;567975;567976;567977;567978;567979;567980;567981;567982;567983;587620;587621;587622;587623;587624;587625;587626;587627;587628;587629;587630;587631;587632;609303;609304;609305;609306;609307;609308;613011;613012;613013;613014	7938;13224;13226;14800;15800;17429;20774;37788;37790;48953;76013;97166;114832;116580;141379;149192;149355;150220;150444;180461;183823;195940;219236;219237;229580;250467;283925;303572;304702;312546;317348;317350;317720;336498;356507;356511;362426;370511;383620;383627;384830;400931;405791;411347;444169;448984;470863;479952;510226;532360;557310;567962;587627;609306;613012	7125;7126;7127;7128;7129;7130;7131;7132;7133	42;82;465;481;542;769;867;935;947	-1;-1
Q9JIK5	Q9JIK5	54	54	54	Nucleolar RNA helicase 2	Ddx21	sp|Q9JIK5|DDX21_MOUSE Nucleolar RNA helicase 2 OS=Mus musculus OX=10090 GN=Ddx21 PE=1 SV=3	1	54	54	54	43	46	47	49	45	50	43	46	47	49	45	50	43	46	47	49	45	50	58.9	58.9	58.9	93.55	851	851	3.12	323	157	167	101	126	0	323.31	By MS/MS	By MS/MS	By MS/MS	By MS/MS	By MS/MS	By MS/MS	51	55.3	54.1	55.3	52.6	55.3	30026000000	3447300000	2510800000	5885400000	5211900000	6197300000	6773400000	128600000	135830000	130540000	181740000	162550000	157630000	150	132	158	171	170	166	947				6085	346;682;4001;4002;4346;6556;6901;6957;7516;7673;7816;9266;9267;9731;9732;11244;11478;11981;11982;13553;17569;18203;18869;20427;22926;25872;26070;26375;29157;29158;29159;29237;30117;32836;37073;37074;37075;37076;37077;37083;40104;42591;44478;44479;45071;45400;47385;47386;48509;48831;49086;49260;49261;56645	True;True;True;True;True;True;True;True;True;True;True;True;True;True;True;True;True;True;True;True;True;True;True;True;True;True;True;True;True;True;True;True;True;True;True;True;True;True;True;True;True;True;True;True;True;True;True;True;True;True;True;True;True;True	396;778;4526;4527;4925;7375;7376;7760;7823;8438;8612;8780;10428;10429;10931;10932;12591;12841;13389;13390;13391;13392;15156;19661;20371;21096;22841;25616;28953;29173;29499;32558;32559;32560;32561;32562;32563;32649;33639;36680;42338;42339;42340;42341;42342;42353;45705;48429;50519;50520;51186;51187;51551;51552;53775;53776;55033;55034;55399;55688;55882;55883;64146	4103;4104;4105;4106;4107;4108;4109;4110;4111;4112;4113;4114;4115;4116;4117;4118;4119;4120;4121;4122;4123;4124;4125;4126;4127;4128;4129;4130;4131;4132;4133;4134;4135;4136;4137;4138;7773;7774;7775;7776;7777;7778;40972;40973;40974;40975;40976;40977;40978;44416;44417;44418;44419;44420;44421;44422;44423;44424;44425;44426;65989;65990;65991;65992;65993;65994;65995;65996;65997;65998;65999;66000;66001;66002;66003;66004;66005;66006;66007;66008;66009;66010;66011;66012;66013;66014;66015;66016;66017;66018;66019;66020;68940;68941;68942;68943;68944;68945;68946;68947;68948;68949;68950;68951;68952;68953;69359;69360;69361;69362;69363;69364;69365;69366;69367;69368;69369;69370;69371;69372;69373;69374;75152;75153;75154;75155;76632;78401;78402;78403;78404;78405;78406;78407;78408;78409;78410;78411;78412;93435;93436;93437;93438;93439;93440;93441;93442;93443;93444;93445;93446;93447;93448;93449;93450;93451;93452;93453;93454;93455;93456;93457;93458;93459;93460;97328;97329;97330;97331;97332;97333;97334;97335;97336;97337;97338;97339;97340;97341;97342;97343;97344;97345;97346;97347;97348;97349;97350;97351;97352;97353;97354;97355;97356;97357;97358;97359;97360;97361;97362;97363;97364;97365;97366;97367;97368;97369;97370;97371;97372;97373;97374;97375;97376;111590;111591;111592;111593;111594;111595;111596;111597;111598;111599;111600;111601;113619;113620;113621;113622;113623;113624;113625;113626;113627;113628;113629;113630;113631;113632;113633;113634;113635;113636;113637;113638;113639;113640;113641;113642;113643;118769;118770;118771;118772;118773;118774;118775;118776;118777;118778;118779;118780;118781;118782;118783;118784;118785;118786;118787;118788;118789;118790;118791;118792;118793;118794;118795;118796;118797;118798;118799;118800;118801;118802;118803;118804;118805;118806;118807;118808;118809;132850;132851;132852;132853;132854;132855;172538;172539;172540;172541;172542;172543;172544;172545;172546;172547;172548;172549;172550;172551;178711;178712;185609;185610;185611;185612;185613;185614;185615;185616;185617;185618;185619;185620;185621;185622;185623;185624;185625;185626;185627;185628;185629;185630;185631;185632;200278;200279;200280;200281;200282;200283;200284;200285;200286;200287;225387;225388;225389;225390;225391;225392;254800;254801;254802;254803;256670;259487;259488;259489;259490;259491;259492;259493;259494;259495;259496;259497;286937;286938;286939;286940;286941;286942;286943;286944;286945;286946;286947;286948;286949;286950;286951;286952;286953;286954;286955;286956;286957;286958;286959;286960;286961;286962;286963;286964;286965;286966;286967;286968;286969;286970;286971;286972;286973;286974;286975;286976;286977;286978;286979;286980;286981;286982;286983;286984;286985;286986;286987;286988;286989;286990;286991;286992;286993;286994;286995;286996;286997;286998;286999;287000;287001;287002;287003;287004;287005;287006;287007;287008;287009;287010;287011;287012;287013;287014;287015;287016;287017;287018;287019;287020;287021;287022;287023;287024;287025;287026;287027;287028;287029;287030;287031;287032;287033;287034;287035;287697;287698;287699;287700;287701;287702;287703;287704;287705;287706;287707;287708;287709;287710;287711;287712;287713;296104;296105;296106;296107;296108;296109;296110;296111;296112;296113;296114;296115;296116;296117;296118;296119;296120;296121;296122;296123;296124;296125;296126;296127;320516;320517;320518;320519;320520;320521;320522;320523;320524;320525;320526;320527;365447;365448;365449;365450;365451;365452;365453;365454;365455;365456;365457;365458;365459;365460;365461;365462;365463;365464;365465;365466;365467;365468;365469;365470;365471;365472;365473;365474;365475;365476;365477;365478;365479;365480;365481;365482;365483;365484;365485;365486;365487;365488;365489;365490;365491;365492;365493;365494;365495;365496;365497;365498;365499;365500;365501;365502;365503;365504;365505;365506;365507;365508;365509;365510;365511;365512;365513;365514;365515;365516;365517;365574;391699;391700;391701;391702;391703;391704;391705;391706;391707;391708;391709;391710;391711;391712;391713;391714;391715;391716;391717;391718;391719;391720;391721;391722;391723;391724;391725;391726;391727;391728;391729;391730;391731;391732;391733;412567;412568;412569;412570;412571;412572;412573;412574;412575;412576;412577;429565;429566;429567;429568;429569;429570;429571;429572;429573;429574;429575;429576;429577;429578;429579;429580;429581;429582;429583;429584;429585;429586;429587;429588;429589;435130;435131;435132;435133;435134;435135;435136;435137;435138;435139;435140;435141;435142;435143;435144;435145;435146;435147;435148;435149;435150;435151;435152;435153;435154;435155;435156;435157;435158;435159;435160;435161;435162;435163;435164;435165;435166;435167;435168;435169;435170;435171;435172;435173;435174;435175;435176;435177;435178;435179;435180;435181;435182;435183;435184;435185;435186;435187;435188;435189;435190;435191;435192;438181;438182;438183;438184;438185;438186;438187;438188;438189;438190;438191;438192;438193;438194;438195;438196;438197;438198;438199;438200;454929;454930;454931;454932;454933;454934;454935;454936;454937;454938;454939;454940;454941;454942;454943;454944;454945;454946;454947;454948;454949;454950;454951;466021;466022;466023;466024;466025;466026;466027;466028;466029;466030;466031;466032;466033;466034;466035;466036;466037;466038;466039;466040;466041;469079;469080;469081;469082;469083;469084;469085;469086;469087;469088;469089;469090;469091;471866;471867;471868;471869;471870;471871;471872;471873;471874;471875;471876;471877;471878;471879;471880;471881;471882;471883;471884;471885;471886;471887;471888;471889;471890;471891;474167;474168;474169;474170;474171;474172;474173;474174;474175;474176;474177;474178;474179;474180;474181;474182;474183;474184;474185;474186;474187;474188;474189;474190;474191;474192;474193;474194;474195;474196;474197;474198;474199;474200;474201;474202;474203;474204;548906;548907;548908;548909;548910	4723;4724;4725;4726;4727;4728;4729;4730;4731;4732;4733;4734;4735;4736;4737;4738;4739;4740;4741;4742;4743;4744;4745;4746;4747;4748;4749;4750;4751;8757;8758;8759;8760;8761;45745;45746;45747;45748;45749;45750;49239;49240;49241;49242;49243;49244;49245;49246;49247;49248;49249;49250;49251;49252;49253;49254;49255;49256;72416;72417;72418;72419;72420;72421;72422;72423;72424;72425;72426;72427;72428;72429;72430;72431;72432;72433;72434;72435;72436;72437;72438;72439;72440;72441;72442;72443;72444;72445;72446;72447;72448;72449;72450;72451;72452;72453;72454;72455;72456;72457;72458;72459;72460;75525;75526;75527;75528;75529;75530;75531;75532;75533;75534;75535;75536;75537;75538;76016;76017;76018;76019;76020;76021;76022;76023;76024;76025;76026;76027;76028;76029;76030;76031;76032;76033;76034;76035;76036;76037;82988;82989;82990;84750;86781;86782;86783;86784;86785;86786;86787;86788;86789;86790;104935;104936;104937;104938;104939;104940;104941;104942;104943;104944;104945;104946;104947;104948;104949;104950;104951;104952;104953;104954;104955;104956;104957;104958;104959;104960;104961;104962;104963;104964;104965;104966;104967;104968;104969;104970;104971;104972;104973;104974;104975;104976;109485;109486;109487;109488;109489;109490;109491;109492;109493;109494;109495;109496;109497;109498;109499;109500;109501;109502;109503;109504;109505;109506;109507;109508;109509;109510;109511;109512;109513;109514;109515;109516;109517;109518;109519;109520;109521;109522;109523;109524;109525;109526;109527;109528;109529;109530;109531;125240;125241;125242;125243;125244;125245;125246;125247;125248;125249;125250;125251;125252;125253;125254;125255;125256;125257;127565;127566;127567;127568;127569;127570;127571;127572;127573;127574;127575;127576;127577;127578;127579;127580;127581;127582;127583;127584;127585;127586;127587;127588;127589;127590;127591;127592;127593;127594;127595;127596;127597;127598;127599;127600;127601;127602;127603;127604;133413;133414;133415;133416;133417;133418;133419;133420;133421;133422;133423;133424;133425;133426;133427;133428;133429;133430;133431;133432;133433;133434;133435;133436;133437;133438;133439;133440;133441;133442;133443;133444;133445;133446;133447;133448;133449;133450;133451;133452;148576;148577;148578;148579;148580;148581;191922;191923;191924;191925;191926;191927;191928;191929;191930;191931;191932;191933;191934;191935;191936;191937;191938;191939;191940;191941;191942;191943;198880;206116;206117;206118;206119;206120;206121;206122;206123;206124;206125;206126;206127;206128;206129;206130;206131;206132;206133;206134;206135;206136;206137;206138;206139;206140;221768;221769;221770;221771;221772;221773;221774;221775;221776;221777;249010;249011;249012;249013;249014;280441;280442;280443;282256;285040;285041;285042;285043;285044;285045;314086;314087;314088;314089;314090;314091;314092;314093;314094;314095;314096;314097;314098;314099;314100;314101;314102;314103;314104;314105;314106;314107;314108;314109;314110;314111;314112;314113;314114;314115;314116;314117;314118;314119;314120;314121;314122;314123;314124;314125;314126;314127;314128;314129;314130;314131;314132;314133;314134;314135;314136;314137;314138;314139;314140;314141;314142;314143;314144;314145;314146;314147;314148;314149;314150;314151;314152;314153;314154;314155;314156;314157;314158;314159;314160;314161;314162;314163;314164;314165;314166;314167;314168;314169;314170;314171;314172;314173;314174;314175;314176;314177;314178;314179;314180;314181;314182;314183;314849;314850;314851;314852;314853;314854;314855;314856;314857;314858;314859;314860;314861;314862;314863;314864;314865;323788;323789;323790;323791;323792;323793;323794;323795;323796;323797;323798;323799;323800;323801;323802;323803;323804;323805;323806;323807;323808;323809;323810;323811;323812;323813;323814;323815;323816;323817;323818;323819;323820;323821;323822;323823;323824;323825;323826;323827;323828;323829;323830;323831;323832;323833;323834;349800;349801;349802;349803;349804;349805;349806;349807;349808;349809;349810;349811;349812;349813;349814;349815;349816;349817;349818;349819;349820;349821;349822;349823;398382;398383;398384;398385;398386;398387;398388;398389;398390;398391;398392;398393;398394;398395;398396;398397;398398;398399;398400;398401;398402;398403;398404;398405;398406;398407;398408;398409;398410;398411;398412;398413;398414;398415;398416;398417;398418;398419;398420;398421;398422;398423;398424;398425;398426;398427;398428;398429;398430;398431;398432;398433;398434;398435;398436;398437;398438;398439;398440;398441;398442;398443;398444;398445;398446;398521;426326;426327;426328;426329;426330;426331;426332;426333;426334;426335;426336;426337;426338;426339;426340;426341;426342;426343;426344;426345;426346;426347;426348;426349;426350;426351;426352;426353;426354;426355;447177;447178;447179;447180;447181;447182;447183;447184;447185;447186;447187;447188;465112;465113;465114;465115;465116;465117;465118;465119;465120;465121;465122;465123;465124;465125;465126;465127;465128;465129;465130;465131;465132;465133;465134;465135;471051;471052;471053;471054;471055;471056;471057;471058;471059;471060;471061;471062;471063;471064;471065;471066;471067;471068;471069;471070;471071;471072;471073;471074;471075;471076;471077;471078;471079;471080;471081;471082;471083;471084;471085;471086;471087;471088;471089;471090;471091;471092;471093;471094;471095;471096;471097;471098;471099;471100;471101;471102;474495;474496;474497;474498;474499;474500;474501;474502;474503;474504;474505;474506;474507;474508;474509;474510;474511;474512;474513;474514;474515;474516;474517;474518;492161;492162;492163;492164;492165;492166;492167;492168;492169;492170;492171;492172;492173;492174;492175;492176;492177;492178;492179;492180;492181;492182;492183;492184;492185;492186;504416;504417;504418;504419;504420;504421;504422;504423;504424;504425;504426;504427;504428;504429;504430;504431;504432;504433;504434;504435;504436;507697;507698;507699;507700;507701;507702;507703;507704;507705;507706;507707;507708;507709;507710;507711;507712;507713;507714;507715;507716;507717;507718;507719;507720;507721;507722;507723;507724;507725;507726;507727;507728;507729;507730;507731;507732;507733;507734;510890;510891;510892;510893;510894;510895;510896;510897;510898;510899;510900;510901;510902;510903;510904;510905;510906;510907;510908;510909;510910;510911;510912;510913;510914;510915;510916;510917;510918;510919;510920;510921;510922;510923;510924;510925;510926;510927;510928;510929;510930;510931;513483;513484;513485;513486;513487;513488;513489;513490;513491;513492;513493;513494;513495;513496;513497;513498;513499;513500;513501;513502;513503;513504;513505;513506;513507;513508;513509;513510;513511;513512;513513;513514;513515;513516;513517;513518;595129;595130	4727;8757;45745;45746;49249;72425;75537;76037;82988;84750;86788;104958;104976;109509;109530;125245;127597;133419;133452;148579;191934;198880;206127;221777;249010;280442;282256;285042;314092;314166;314181;314865;323812;349813;398388;398401;398415;398418;398432;398521;426355;447177;465112;465119;471087;474513;492165;492181;504430;507703;510928;513495;513508;595130	7828;7829;7830;7831;7832	20;47;124;711;719	-1
G3X9B1;A0A1Y7VNI1;A0A1Y7VNG8	G3X9B1	54;20;8	54;20;8	54;20;8		Heatr1	tr|G3X9B1|G3X9B1_MOUSE HEAT repeat-containing protein 1 OS=Mus musculus OX=10090 GN=Heatr1 PE=1 SV=1	3	54	54	54	40	41	45	46	42	46	40	41	45	46	42	46	40	41	45	46	42	46	29.1	29.1	29.1	242.07	2143	2143;744;344	3.56	182	31	59	66	149	0	217.1	By MS/MS	By MS/MS	By MS/MS	By MS/MS	By MS/MS	By MS/MS	20.8	20.9	24.5	26.1	22.6	26.2	6121800000	611820000	699960000	1278700000	1125800000	1098400000	1307200000	17546000	21475000	17130000	22382000	18439000	21274000	62	76	77	75	72	79	441				1908	702;1116;2774;2802;6264;6878;9184;10389;11582;12517;14335;15353;18724;18957;19247;25234;26626;27181;27182;27382;28630;29993;30905;32672;33424;33695;36190;36328;36920;37163;39071;39095;39427;40971;44008;44115;44477;45128;45182;45446;46409;47311;48349;49492;50748;51322;52781;53969;54420;55514;56377;57839;57960;58524	True;True;True;True;True;True;True;True;True;True;True;True;True;True;True;True;True;True;True;True;True;True;True;True;True;True;True;True;True;True;True;True;True;True;True;True;True;True;True;True;True;True;True;True;True;True;True;True;True;True;True;True;True;True	803;1269;3116;3150;7049;7735;10330;11652;12951;13973;16023;17171;20945;21193;21504;28242;29781;30392;30393;30619;30620;31981;33502;34509;36498;37321;37614;41233;41451;41452;42173;42437;44578;44603;44956;46640;49993;50119;50120;50518;51249;51307;51600;52702;53696;54848;56140;57536;58186;59820;61140;61688;62894;63856;65457;65614;66233	8376;8377;8378;8379;8380;8381;12549;29005;29006;29007;29008;29009;29010;29011;29012;29013;29014;29015;29016;29017;29018;29019;29020;29021;29357;29358;63398;63399;63400;63401;68689;68690;68691;68692;68693;68694;68695;68696;68697;68698;68699;68700;68701;68702;68703;68704;68705;68706;92669;92670;92671;92672;92673;103531;103532;103533;103534;103535;103536;103537;103538;103539;103540;103541;103542;103543;103544;103545;103546;103547;103548;114513;114514;114515;114516;114517;114518;114519;114520;124142;139686;139687;139688;139689;139690;139691;139692;149536;149537;149538;149539;149540;149541;149542;149543;149544;149545;149546;149547;149548;149549;184225;184226;184227;184228;184229;184230;184231;186697;186698;189058;189059;189060;189061;189062;189063;189064;189065;189066;189067;189068;189069;189070;189071;189072;189073;189074;248379;248380;248381;248382;248383;248384;261835;267064;267065;267066;267067;267068;267069;267070;267071;267072;267073;267074;267075;267076;267077;267078;267079;267080;267081;269462;269463;269464;269465;269466;269467;269468;269469;269470;269471;269472;269473;269474;281795;281796;281797;281798;281799;281800;281801;281802;281803;281804;281805;281806;281807;294893;294894;294895;294896;294897;294898;294899;294900;303786;303787;319129;319130;325946;325947;325948;325949;325950;325951;328379;328380;328381;328382;328383;328384;328385;328386;328387;328388;328389;328390;328391;328392;328393;328394;328395;328396;328397;328398;328399;328400;328401;356643;356644;356645;358083;358084;358085;358086;358087;358088;358089;358090;358091;358092;358093;358094;358095;358096;358097;364046;364047;364048;364049;364050;364051;366097;366098;366099;366100;366101;366102;366103;366104;366105;366106;383739;383740;383741;383742;383743;383744;383745;383746;383747;383920;383921;383922;383923;383924;383925;383926;383927;383928;383929;383930;383931;383932;383933;383934;383935;383936;386259;386260;386261;386262;386263;386264;386265;386266;386267;386268;386269;386270;399512;399513;399514;399515;399516;399517;399518;399519;399520;399521;399522;424924;424925;424926;424927;425929;425930;425931;425932;425933;425934;425935;425936;425937;425938;425939;425940;425941;425942;425943;425944;429561;429562;429563;429564;435691;435692;435693;435694;435695;436131;436132;436133;436134;436135;436136;436137;436138;436139;436140;436141;436142;436143;436144;436145;436146;436147;438472;438473;438474;438475;438476;438477;438478;438479;438480;438481;438482;438483;438484;438485;446595;446596;446597;446598;446599;454421;454422;454423;454424;454425;454426;454427;454428;454429;454430;454431;464538;464539;464540;464541;464542;464543;464544;464545;464546;464547;464548;464549;464550;464551;464552;464553;476590;476591;476592;476593;476594;476595;476596;476597;476598;476599;487497;487498;487499;487500;487501;487502;487503;487504;487505;487506;487507;493179;509169;509170;509171;509172;509173;509174;509175;521616;521617;521618;521619;521620;521621;521622;521623;521624;521625;521626;521627;521628;521629;521630;521631;521632;521633;521634;526271;526272;526273;526274;526275;526276;526277;526278;526279;526280;526281;526282;526283;526284;537336;537337;537338;537339;537340;537341;537342;545826;545827;545828;545829;545830;545831;545832;545833;545834;545835;545836;545837;545838;545839;559677;561117;561118;561119;561120;561121;561122;566942;566943;566944	9566;9567;9568;9569;9570;14391;32477;32478;32479;32480;32481;32482;32483;32484;32485;32486;32487;32488;32489;32490;32907;32908;69579;69580;75251;75252;75253;75254;75255;75256;75257;75258;75259;75260;75261;104099;104100;104101;104102;116457;116458;116459;116460;116461;116462;116463;116464;116465;116466;116467;116468;116469;116470;116471;116472;116473;116474;116475;116476;128536;128537;128538;128539;128540;128541;139621;155791;155792;155793;155794;155795;155796;155797;166406;166407;166408;166409;166410;166411;166412;166413;166414;166415;166416;166417;166418;166419;166420;204529;204530;204531;204532;204533;204534;204535;207492;209999;210000;210001;210002;210003;210004;210005;210006;210007;210008;210009;210010;210011;210012;210013;273353;273354;273355;287220;292387;292388;292389;292390;292391;292392;292393;292394;292395;292396;292397;292398;292399;292400;292401;292402;292403;292404;292405;295054;295055;295056;295057;295058;295059;295060;295061;295062;295063;295064;295065;308279;308280;308281;308282;308283;308284;308285;308286;308287;308288;308289;308290;308291;308292;308293;322450;322451;322452;322453;322454;322455;322456;332385;332386;348377;348378;355623;355624;355625;355626;355627;355628;355629;358177;358178;358179;358180;358181;358182;358183;358184;358185;358186;358187;358188;358189;358190;358191;358192;358193;358194;358195;358196;389164;390652;390653;390654;390655;390656;390657;390658;390659;390660;390661;390662;390663;390664;396840;396841;396842;396843;396844;396845;396846;399042;399043;399044;399045;399046;399047;399048;418005;418006;418007;418008;418009;418010;418011;418012;418193;418194;418195;418196;418197;418198;418199;418200;418201;418202;418203;418204;418205;418206;418207;418208;418209;420724;420725;420726;420727;420728;420729;420730;420731;420732;420733;420734;420735;420736;434281;434282;434283;434284;434285;434286;434287;434288;434289;434290;434291;459746;459747;460788;460789;460790;460791;460792;460793;460794;460795;460796;460797;460798;460799;460800;460801;460802;460803;465109;465110;465111;471665;471666;471667;471668;472204;472205;472206;472207;472208;472209;472210;472211;472212;472213;472214;472215;472216;472217;472218;472219;472220;472221;472222;472223;472224;472225;472226;472227;472228;472229;472230;472231;472232;472233;472234;472235;474810;474811;474812;474813;474814;474815;474816;474817;474818;474819;474820;474821;474822;474823;474824;474825;483365;483366;483367;483368;483369;491678;491679;491680;491681;491682;491683;491684;491685;491686;502854;502855;502856;502857;502858;502859;502860;502861;502862;502863;516222;516223;516224;516225;516226;516227;516228;516229;516230;528084;528085;528086;528087;528088;528089;528090;528091;528092;528093;528094;528095;528096;528097;534253;552069;552070;552071;552072;552073;552074;552075;565526;565527;565528;565529;565530;565531;565532;565533;565534;565535;565536;565537;565538;565539;565540;565541;565542;565543;565544;565545;565546;565547;565548;570407;570408;570409;570410;570411;570412;570413;570414;570415;570416;570417;570418;570419;570420;582628;582629;582630;582631;582632;582633;591848;591849;591850;591851;591852;591853;591854;591855;591856;591857;591858;591859;606587;608357;608358;608359;608360;608361;608362;608363;615071	9566;14391;32478;32907;69579;75253;104102;116476;128540;139621;155792;166408;204529;207492;210006;273353;287220;292393;292405;295064;308281;322452;332386;348378;355626;358182;389164;390660;396844;399042;418007;418201;420731;434286;459746;460796;465110;471665;472213;474816;483365;491685;502858;516230;528089;534253;552075;565546;570413;582629;591856;606587;608363;615071	2025;2026;2027	664;921;1495	-1;-1;-1
Q922D8;A0A1W2P733;A0A1W2P7L5	Q922D8;A0A1W2P733	54;43;11	54;43;11	53;42;11	C-1-tetrahydrofolate synthase, cytoplasmic;Methylenetetrahydrofolate dehydrogenase;Methenyltetrahydrofolate cyclohydrolase;Formyltetrahydrofolate synthetase;C-1-tetrahydrofolate synthase, cytoplasmic, N-terminally processed	Mthfd1	sp|Q922D8|C1TC_MOUSE C-1-tetrahydrofolate synthase, cytoplasmic OS=Mus musculus OX=10090 GN=Mthfd1 PE=1 SV=4;tr|A0A1W2P733|A0A1W2P733_MOUSE C-1-tetrahydrofolate synthase, cytoplasmic OS=Mus musculus OX=10090 GN=Mthfd1 PE=1 SV=1	3	54	54	53	40	45	46	44	47	44	40	45	46	44	47	44	40	44	45	43	46	43	68	68	67.6	101.2	935	935;755;160	3.11	272	91	99	83	118	0	323.31	By MS/MS	By MS/MS	By MS/MS	By MS/MS	By MS/MS	By MS/MS	49.5	54.2	61.1	53.3	57.5	59.3	21750000000	2944200000	1810000000	4985000000	2979700000	4558000000	4473400000	61470000	56611000	63070000	65427000	68761000	63637000	126	108	136	122	135	123	750				5143	206;2941;3843;4683;5855;6613;6893;6894;9691;11939;13680;14549;15036;16712;16713;17646;17730;17748;20456;20457;22577;25143;25409;25680;26048;27327;27789;27790;29536;31656;32748;33500;33684;33756;34324;34945;35157;35873;39175;40455;41356;47346;47347;48423;48424;48445;48446;49142;50430;53694;53978;55776;56725;58558	True;True;True;True;True;True;True;True;True;True;True;True;True;True;True;True;True;True;True;True;True;True;True;True;True;True;True;True;True;True;True;True;True;True;True;True;True;True;True;True;True;True;True;True;True;True;True;True;True;True;True;True;True;True	237;3306;4349;5296;6586;7439;7752;7753;10887;13344;15298;15299;16273;16274;16817;18705;18706;19746;19841;19842;19861;22874;22875;25231;28141;28437;28438;28740;29149;30560;31069;31070;32980;35404;36583;37401;37602;37682;38357;39322;39323;39647;39648;40756;44689;46085;46086;47093;53733;53734;54937;54938;54959;54960;55747;57185;60833;61149;63183;64232;66270	1990;1991;1992;1993;1994;30571;39333;39334;39335;47487;47488;47489;47490;47491;47492;47493;47494;47495;47496;47497;47498;47499;47500;47501;47502;47503;47504;47505;47506;47507;47508;47509;47510;47511;47512;47513;47514;47515;47516;47517;47518;47519;47520;47521;59567;59568;59569;59570;59571;59572;59573;59574;59575;59576;59577;59578;59579;59580;59581;66549;66550;66551;66552;66553;68846;68847;68848;68849;96883;96884;96885;96886;96887;96888;96889;96890;96891;96892;96893;96894;96895;96896;118335;118336;118337;118338;118339;118340;118341;118342;118343;118344;133830;133831;133832;133833;133834;133835;133836;133837;133838;133839;141829;141830;141831;141832;141833;141834;141835;141836;141837;141838;141839;141840;141841;141842;141843;141844;141845;141846;141847;141848;141849;141850;141851;141852;141853;141854;141855;141856;141857;146242;146243;163601;163602;163603;163604;163605;163606;163607;163608;163609;163610;163611;163612;163613;163614;163615;163616;163617;163618;163619;163620;163621;163622;163623;163624;163625;173335;173336;173337;173338;173339;173340;173341;173342;173343;173344;173345;173346;173347;173348;173349;173350;173351;173352;173353;173354;174154;174155;174156;174157;174158;174159;174160;174161;174162;174163;174164;174165;174166;174167;174168;174169;174170;174171;174172;174173;174174;174175;174176;174177;174178;174179;174180;174181;174182;174183;174339;174340;174341;174342;174343;174344;174345;174346;174347;174348;174349;174350;174351;174352;174353;200553;200554;200555;200556;200557;200558;200559;200560;200561;200562;200563;200564;200565;200566;200567;200568;200569;200570;200571;221549;221550;221551;221552;221553;221554;221555;221556;221557;221558;221559;221560;221561;221562;221563;221564;221565;221566;221567;221568;247374;247375;247376;247377;247378;247379;247380;247381;247382;247383;250005;250006;250007;250008;250009;250010;250011;250012;250013;250014;250015;250016;250017;250018;250019;250020;250021;250022;250023;250024;250025;250026;250027;250028;250029;250030;250031;250032;252988;252989;252990;252991;252992;252993;252994;252995;252996;252997;252998;252999;253000;253001;253002;253003;253004;253005;253006;253007;256453;256454;256455;256456;268972;268973;268974;268975;268976;268977;268978;268979;268980;268981;268982;268983;268984;268985;268986;268987;268988;268989;268990;268991;268992;268993;268994;274497;274498;274499;274500;274501;274502;274503;274504;274505;274506;274507;274508;274509;274510;274511;274512;274513;274514;290678;290679;290680;290681;290682;290683;290684;290685;290686;311399;311400;311401;319782;319783;319784;319785;319786;319787;319788;326602;328240;328241;328242;328243;328244;328245;329066;329067;329068;329069;329070;329071;329072;329073;329074;329075;335112;335113;335114;335115;335116;335117;342025;342026;342027;342028;342029;342030;342031;342032;342033;342034;342035;342036;342037;342038;342039;342040;342041;342042;342043;342044;344648;344649;344650;344651;344652;344653;344654;344655;344656;344657;344658;344659;344660;344661;344662;344663;344664;344665;344666;344667;344668;344669;344670;344671;344672;344673;344674;344675;344676;344677;353049;353050;353051;384531;384532;384533;384534;384535;384536;394602;394603;394604;394605;394606;394607;394608;394609;394610;394611;394612;394613;394614;394615;394616;394617;394618;394619;394620;394621;394622;394623;394624;394625;394626;394627;394628;394629;394630;394631;394632;394633;394634;402809;402810;402811;402812;402813;402814;454706;454707;454708;454709;454710;454711;454712;454713;454714;454715;454716;465286;465287;465288;465289;465290;465291;465292;465293;465294;465295;465296;465297;465298;465299;465300;465301;465302;465303;465304;465305;465306;465307;465308;465309;465310;465311;465312;465463;465464;465465;465466;465467;465468;465469;465470;465471;465472;465473;465474;465475;465476;465477;465478;465479;465480;465481;472552;472553;484762;484763;484764;484765;484766;484767;484768;484769;484770;484771;484772;484773;484774;484775;484776;484777;484778;484779;484780;484781;484782;519019;519020;519021;519022;519023;521721;521722;521723;521724;521725;521726;521727;521728;521729;521730;521731;521732;540234;540235;540236;540237;540238;540239;540240;540241;540242;540243;540244;540245;540246;540247;540248;540249;540250;549468;549469;549470;549471;549472;549473;549474;549475;549476;549477;549478;549479;549480;549481;567180;567181;567182;567183;567184;567185;567186;567187;567188;567189;567190;567191;567192;567193;567194;567195;567196;567197;567198;567199;567200;567201;567202;567203;567204;567205;567206;567207;567208;567209	2252;2253;2254;2255;2256;34353;43858;52551;52552;52553;52554;52555;52556;52557;52558;52559;52560;52561;52562;52563;52564;52565;52566;52567;52568;52569;52570;52571;52572;52573;52574;52575;52576;52577;52578;52579;52580;52581;52582;52583;52584;52585;52586;52587;52588;52589;52590;52591;52592;52593;52594;52595;52596;52597;52598;52599;52600;52601;52602;52603;65609;65610;65611;65612;65613;65614;65615;65616;65617;65618;65619;65620;65621;65622;65623;65624;65625;65626;65627;65628;65629;65630;65631;65632;65633;72965;72966;72967;72968;72969;75405;75406;75407;108941;108942;108943;108944;108945;108946;108947;108948;108949;108950;108951;108952;108953;108954;108955;108956;108957;108958;108959;132896;132897;132898;132899;132900;132901;132902;132903;132904;132905;149605;149606;149607;149608;149609;149610;149611;149612;158127;158128;158129;158130;158131;158132;158133;158134;158135;158136;158137;158138;158139;158140;158141;158142;158143;158144;158145;158146;158147;158148;158149;158150;158151;158152;158153;158154;162680;182017;182018;182019;182020;182021;182022;182023;182024;182025;182026;182027;182028;182029;182030;182031;182032;182033;182034;182035;182036;182037;182038;182039;182040;182041;182042;182043;182044;182045;182046;182047;192750;192751;192752;192753;192754;192755;192756;192757;192758;192759;192760;192761;192762;192763;192764;192765;192766;192767;192768;192769;192770;192771;192772;192773;193661;193662;193663;193664;193665;193666;193667;193668;193669;193670;193671;193672;193673;193674;193675;193676;193677;193678;193679;193680;193681;193682;193683;193684;193685;193686;193687;193688;193689;193690;193691;193692;193693;193694;193695;193696;193697;193698;193868;193869;193870;193871;193872;193873;193874;193875;193876;193877;193878;193879;193880;193881;193882;193883;193884;193885;193886;193887;193888;193889;193890;222089;222090;222091;222092;222093;222094;222095;222096;222097;222098;222099;222100;222101;222102;222103;222104;222105;222106;222107;244684;244685;244686;244687;244688;244689;244690;244691;244692;244693;244694;244695;244696;244697;244698;244699;244700;244701;244702;244703;244704;244705;272243;272244;272245;272246;272247;275149;275150;275151;275152;275153;275154;275155;275156;275157;275158;275159;275160;275161;275162;275163;275164;275165;275166;275167;275168;275169;275170;275171;275172;275173;275174;275175;275176;275177;275178;275179;275180;275181;275182;275183;275184;275185;275186;275187;275188;275189;275190;275191;275192;275193;275194;275195;275196;275197;278503;278504;278505;278506;278507;278508;278509;278510;278511;278512;278513;278514;278515;278516;278517;278518;278519;278520;278521;278522;278523;278524;278525;278526;278527;278528;282053;282054;282055;282056;282057;294545;294546;294547;294548;294549;294550;294551;294552;294553;294554;294555;294556;294557;294558;294559;294560;294561;294562;294563;294564;294565;294566;294567;294568;300446;300447;300448;300449;300450;300451;300452;300453;300454;300455;300456;300457;300458;300459;300460;300461;300462;300463;300464;300465;300466;300467;300468;300469;300470;300471;300472;300473;300474;300475;300476;318122;318123;318124;318125;318126;318127;340762;349025;349026;356321;358025;358026;358027;358028;358029;358030;359008;359009;359010;359011;365646;365647;365648;365649;365650;373377;373378;373379;373380;373381;373382;373383;373384;373385;373386;373387;373388;373389;373390;373391;373392;373393;373394;373395;373396;373397;373398;373399;373400;373401;373402;373403;373404;373405;373406;373407;373408;373409;373410;373411;373412;373413;373414;373415;373416;373417;376221;376222;376223;376224;376225;376226;376227;376228;376229;376230;376231;376232;376233;376234;376235;376236;376237;376238;376239;376240;376241;376242;376243;376244;376245;376246;376247;376248;376249;376250;376251;376252;376253;385055;385056;418894;418895;418896;418897;429240;429241;429242;429243;429244;429245;429246;429247;429248;429249;429250;429251;429252;429253;429254;429255;429256;429257;429258;429259;429260;429261;429262;429263;429264;429265;429266;429267;429268;429269;429270;429271;429272;429273;429274;429275;429276;437392;437393;437394;437395;437396;437397;491957;491958;491959;491960;491961;491962;491963;491964;491965;503658;503659;503660;503661;503662;503663;503664;503665;503666;503667;503668;503669;503670;503671;503672;503673;503674;503675;503676;503677;503678;503679;503680;503681;503682;503683;503843;503844;503845;503846;503847;503848;503849;503850;503851;503852;503853;503854;503855;503856;503857;503858;503859;503860;503861;503862;503863;503864;503865;503866;503867;503868;503869;511567;525214;525215;525216;525217;525218;525219;525220;525221;525222;525223;525224;525225;525226;525227;525228;525229;525230;525231;525232;525233;525234;562795;562796;562797;562798;565637;565638;565639;565640;565641;565642;565643;565644;565645;565646;565647;565648;565649;565650;565651;565652;565653;565654;585947;585948;585949;585950;585951;585952;585953;585954;585955;585956;585957;585958;585959;585960;585961;585962;585963;585964;585965;585966;585967;595710;595711;595712;595713;595714;595715;595716;595717;595718;595719;595720;595721;595722;595723;595724;595725;595726;595727;615298;615299;615300;615301;615302;615303;615304;615305;615306;615307;615308;615309;615310;615311;615312;615313;615314;615315;615316;615317;615318;615319;615320;615321;615322;615323;615324;615325;615326;615327;615328;615329;615330;615331	2255;34353;43858;52576;65631;72969;75406;75407;108944;132902;149608;158141;162680;182039;182043;192772;193698;193890;222090;222102;244701;272247;275181;278508;282054;294545;300453;300476;318123;340762;349025;356321;358030;359009;365650;373409;376232;385055;418897;429272;437397;491963;491965;503664;503683;503860;503864;511567;525219;562797;565638;585958;595727;615298	6658;6659;6660;6661;6662;6663;6664;6665	181;221;282;284;615;706;747;864	-1;-1;-1
Q921K2;A0A0A6YY63;A0A0A6YVX0	Q921K2	54;4;1	54;4;1	20;2;1		Parp1	tr|Q921K2|Q921K2_MOUSE Poly [ADP-ribose] polymerase OS=Mus musculus OX=10090 GN=Parp1 PE=1 SV=1	3	54	54	20	45	46	48	42	45	42	45	46	48	42	45	42	16	15	18	12	17	16	53.3	53.3	19.4	112.72	1014	1014;68;99	3.77	269	77	190	263	197	0	323.31	By MS/MS	By MS/MS	By MS/MS	By MS/MS	By MS/MS	By MS/MS	47	50.6	47.1	45.6	46.3	45.2	28585000000	4962200000	2663200000	8024700000	3463600000	4335300000	5135900000	123190000	117670000	128440000	84771000	80726000	83369000	225	183	224	158	167	180	1137				5128	480;1129;1130;1377;3449;4221;4222;4590;4591;8963;10642;10664;11408;12609;12610;17304;17305;17330;18213;18252;18397;18770;21877;22620;22621;26026;26027;26523;28275;31979;34174;34296;36223;38452;39563;39765;39766;40149;40150;42654;43467;43703;45614;49622;51000;51717;52537;52538;52844;53152;53153;55686;55714;56810	True;True;True;True;True;True;True;True;True;True;True;True;True;True;True;True;True;True;True;True;True;True;True;True;True;True;True;True;True;True;True;True;True;True;True;True;True;True;True;True;True;True;True;True;True;True;True;True;True;True;True;True;True;True	556;1282;1283;1558;3863;4787;4788;5191;5192;10086;11926;11951;11952;12765;14070;14071;14072;19360;19361;19388;19389;20381;20423;20585;20993;20994;24442;24443;25275;25276;29125;29126;29666;31594;31595;31596;35756;38142;38314;38315;38316;38317;41285;41286;43905;45111;45333;45334;45335;45336;45337;45756;45757;45758;48498;49398;49652;51787;56273;57817;58639;59546;59547;59890;60230;60231;60232;63086;63118;64323	5585;5586;5587;5588;5589;5590;5591;5592;5593;5594;5595;5596;5597;5598;5599;5600;5601;5602;5603;5604;5605;5606;5607;12620;12621;12622;12623;12624;12625;12626;12627;14780;14781;14782;14783;14784;35411;35412;35413;35414;35415;35416;35417;35418;35419;35420;35421;35422;35423;35424;35425;35426;35427;43310;43311;43312;43313;43314;43315;43316;43317;43318;43319;43320;43321;43322;43323;43324;43325;43326;43327;43328;43329;43330;43331;43332;43333;43334;43335;43336;43337;43338;43339;43340;43341;43342;43343;43344;43345;43346;43347;43348;46675;46676;46677;46678;46679;46680;46681;46682;46683;46684;46685;46686;46687;46688;90721;90722;90723;90724;90725;90726;90727;90728;90729;90730;90731;90732;105866;105867;105868;105869;105870;105871;105872;105873;105874;105875;105876;105877;105878;106054;106055;106056;106057;106058;106059;106060;106061;106062;106063;106064;106065;106066;106067;106068;106069;106070;106071;106072;106073;106074;106075;113036;113037;113038;113039;113040;113041;113042;113043;113044;113045;113046;113047;113048;113049;113050;113051;113052;113053;113054;113055;113056;124856;124857;124858;124859;124860;124861;124862;124863;124864;124865;124866;124867;124868;124869;124870;124871;124872;124873;124874;124875;124876;124877;124878;124879;124880;124881;124882;124883;124884;124885;124886;124887;124888;124889;124890;124891;124892;124893;124894;124895;124896;124897;124898;124899;124900;124901;124902;124903;124904;124905;169896;169897;169898;169899;169900;169901;169902;169903;169904;169905;169906;169907;169908;169909;169910;169911;169912;169913;169914;169915;169916;169917;169918;169919;169920;169921;169922;169923;169924;169925;169926;169927;169928;169929;169930;169931;169932;169933;169934;170110;170111;170112;170113;170114;170115;170116;170117;170118;178845;178846;178847;178848;178849;178850;178851;178852;178853;178854;178855;178856;178857;178858;178859;178860;178861;178862;178863;178864;178865;178866;178867;178868;178869;178870;178871;179202;179203;179204;179205;179206;179207;179208;179209;179210;179211;179212;179213;179214;179215;179216;179217;179218;179219;179220;179221;179222;179223;179224;179225;179226;179227;179228;179229;179230;179231;179232;179233;179234;179235;179236;179237;179238;179239;179240;179241;179242;179243;180437;180438;180439;180440;180441;180442;180443;180444;180445;180446;180447;180448;180449;184673;184674;184675;184676;184677;184678;184679;184680;184681;184682;184683;184684;184685;184686;184687;184688;184689;184690;184691;184692;184693;184694;184695;184696;184697;184698;184699;184700;184701;184702;184703;184704;184705;184706;184707;184708;184709;184710;184711;184712;214166;214167;214168;214169;214170;214171;214172;214173;214174;214175;214176;214177;214178;214179;214180;214181;214182;214183;214184;214185;214186;214187;214188;214189;214190;214191;214192;214193;214194;214195;214196;214197;214198;214199;214200;214201;214202;214203;214204;214205;214206;214207;214208;214209;214210;221860;221861;221862;221863;221864;221865;221866;221867;221868;221869;221870;256235;256236;256237;256238;256239;256240;256241;256242;256243;256244;256245;256246;256247;256248;256249;256250;256251;256252;256253;256254;256255;256256;256257;256258;256259;256260;256261;256262;256263;256264;256265;256266;256267;256268;256269;256270;260722;260723;260724;260725;260726;260727;260728;260729;260730;260731;260732;260733;260734;260735;260736;260737;260738;260739;260740;260741;260742;260743;260744;260745;260746;260747;260748;260749;260750;260751;260752;260753;260754;260755;260756;260757;260758;260759;278439;278440;278441;278442;278443;278444;278445;278446;278447;278448;278449;278450;278451;278452;278453;278454;278455;278456;278457;278458;278459;278460;278461;278462;278463;314008;314009;314010;314011;314012;314013;314014;314015;314016;314017;314018;314019;314020;314021;314022;314023;314024;314025;314026;314027;333161;333162;333163;333164;333165;333166;333167;333168;333169;334760;334761;334762;334763;334764;334765;334766;334767;334768;334769;334770;334771;334772;334773;334774;334775;334776;334777;334778;334779;334780;334781;334782;334783;334784;334785;334786;334787;334788;334789;334790;334791;334792;334793;334794;334795;334796;334797;334798;334799;334800;334801;334802;334803;334804;334805;334806;334807;334808;334809;334810;334811;334812;334813;334814;334815;334816;334817;334818;334819;334820;334821;334822;334823;334824;334825;334826;334827;334828;334829;334830;334831;334832;334833;334834;334835;334836;334837;334838;334839;334840;334841;334842;334843;334844;334845;334846;334847;334848;334849;334850;334851;334852;334853;334854;334855;356956;356957;356958;356959;356960;356961;356962;356963;356964;356965;356966;378503;378504;378505;378506;378507;378508;378509;378510;378511;378512;378513;378514;387386;387387;387388;388821;388822;388823;388824;388825;388826;388827;388828;388829;388830;388831;388832;388833;388834;388835;388836;388837;388838;388839;388840;388841;388842;388843;388844;388845;388846;388847;392173;392174;392175;392176;392177;392178;392179;392180;392181;392182;392183;392184;392185;392186;392187;392188;392189;413307;419905;419906;419907;422418;422419;422420;422421;422422;422423;422424;422425;422426;422427;422428;422429;422430;422431;422432;422433;422434;422435;422436;422437;422438;422439;439853;439854;439855;439856;439857;439858;439859;439860;439861;439862;439863;439864;439865;439866;439867;439868;477623;477624;477625;477626;477627;477628;477629;477630;477631;477632;477633;477634;477635;477636;477637;477638;477639;477640;477641;477642;489703;489704;489705;489706;489707;489708;489709;489710;489711;489712;489713;497999;498000;498001;498002;498003;498004;498005;498006;498007;498008;498009;498010;498011;498012;498013;498014;498015;506288;506289;509861;509862;509863;509864;509865;509866;509867;509868;509869;509870;509871;509872;509873;509874;509875;509876;509877;509878;509879;509880;509881;509882;509883;509884;509885;509886;509887;509888;509889;509890;509891;509892;509893;509894;509895;509896;509897;509898;509899;509900;509901;509902;509903;509904;509905;513093;513094;513095;513096;513097;513098;513099;513100;513101;513102;513103;513104;513105;513106;513107;513108;513109;513110;513111;513112;513113;513114;513115;513116;513117;513118;513119;513120;513121;513122;513123;513124;513125;513126;513127;513128;513129;513130;513131;513132;513133;513134;513135;513136;513137;513138;513139;513140;513141;513142;539065;539066;539067;539068;539069;539070;539071;539072;539073;539074;539075;539076;539077;539078;539079;539080;539081;539082;539083;539084;539085;539086;539087;539595;539596;539597;539598;539599;539600;539601;539602;539603;539604;539605;539606;539607;539608;539609;539610;539611;539612;539613;539614;539615;539616;539617;539618;539619;539620;539621;539622;539623;539624;539625;539626;539627;539628;539629;550127;550128;550129;550130;550131;550132;550133	6253;6254;6255;6256;6257;6258;6259;6260;6261;6262;6263;6264;6265;6266;6267;6268;6269;6270;6271;6272;6273;6274;6275;6276;6277;6278;6279;6280;6281;6282;6283;6284;6285;6286;6287;14459;14460;14461;14462;14463;14464;14465;14466;16840;16841;16842;16843;39724;39725;39726;39727;39728;39729;39730;39731;39732;39733;39734;39735;39736;39737;39738;39739;39740;39741;48138;48139;48140;48141;48142;48143;48144;48145;48146;48147;48148;48149;48150;48151;48152;48153;48154;48155;48156;48157;48158;48159;48160;48161;48162;48163;48164;48165;48166;48167;48168;48169;48170;48171;48172;48173;48174;48175;48176;48177;48178;48179;48180;48181;48182;48183;48184;48185;48186;48187;48188;48189;48190;48191;48192;48193;48194;48195;51716;51717;51718;51719;51720;51721;51722;51723;51724;51725;101896;101897;101898;101899;101900;101901;101902;101903;101904;101905;101906;119048;119049;119050;119051;119052;119053;119054;119055;119056;119057;119058;119059;119060;119218;119219;119220;119221;119222;119223;119224;119225;119226;119227;119228;119229;119230;119231;119232;119233;119234;126912;126913;126914;126915;126916;126917;126918;126919;126920;126921;126922;126923;126924;126925;126926;126927;126928;140366;140367;140368;140369;140370;140371;140372;140373;140374;140375;140376;140377;140378;140379;140380;140381;140382;140383;140384;140385;140386;140387;140388;140389;140390;140391;140392;140393;140394;140395;140396;140397;140398;140399;140400;140401;140402;140403;140404;140405;140406;140407;140408;140409;140410;140411;140412;140413;140414;140415;140416;140417;189177;189178;189179;189180;189181;189182;189183;189184;189185;189186;189187;189188;189189;189190;189191;189192;189193;189194;189195;189196;189197;189198;189199;189200;189201;189202;189203;189204;189205;189206;189207;189208;189209;189210;189211;189212;189213;189214;189215;189216;189217;189218;189219;189220;189435;189436;189437;189438;189439;189440;199039;199040;199041;199042;199043;199044;199045;199046;199047;199048;199049;199050;199051;199052;199053;199054;199055;199056;199057;199058;199059;199060;199061;199062;199063;199064;199065;199066;199067;199068;199069;199070;199071;199072;199073;199074;199075;199442;199443;199444;199445;199446;199447;199448;199449;199450;199451;199452;199453;199454;199455;199456;199457;199458;199459;199460;199461;199462;199463;199464;199465;199466;199467;199468;199469;199470;199471;199472;199473;199474;200588;200589;200590;200591;200592;205050;205051;205052;205053;205054;205055;205056;205057;205058;205059;205060;205061;205062;205063;205064;205065;205066;205067;205068;205069;205070;205071;205072;205073;205074;205075;205076;205077;205078;205079;205080;205081;205082;205083;205084;205085;205086;205087;205088;205089;205090;205091;205092;205093;205094;205095;205096;205097;205098;205099;205100;205101;205102;205103;236759;236760;236761;236762;236763;236764;236765;236766;236767;236768;236769;236770;236771;236772;236773;236774;236775;236776;236777;236778;236779;236780;236781;236782;236783;236784;236785;236786;236787;236788;236789;236790;236791;236792;236793;236794;236795;236796;236797;236798;236799;236800;236801;236802;236803;236804;236805;236806;236807;236808;236809;236810;236811;236812;236813;236814;236815;236816;236817;244992;244993;244994;244995;244996;244997;244998;244999;245000;245001;245002;245003;245004;245005;245006;281835;281836;281837;281838;281839;281840;281841;281842;281843;281844;281845;281846;281847;281848;281849;281850;281851;281852;281853;281854;281855;281856;281857;281858;281859;281860;281861;281862;281863;281864;281865;281866;281867;281868;281869;281870;281871;281872;281873;281874;281875;281876;281877;281878;281879;281880;281881;281882;281883;281884;281885;281886;281887;281888;281889;281890;286158;286159;286160;286161;286162;286163;286164;286165;286166;286167;286168;286169;286170;286171;286172;286173;286174;286175;286176;286177;286178;286179;286180;286181;286182;286183;286184;286185;286186;286187;286188;286189;286190;286191;286192;286193;286194;304508;304509;304510;304511;304512;304513;304514;304515;304516;304517;304518;304519;304520;304521;304522;304523;304524;304525;343373;343374;343375;343376;343377;343378;343379;343380;343381;343382;343383;343384;343385;343386;343387;343388;343389;343390;343391;343392;343393;343394;343395;343396;343397;343398;343399;343400;343401;343402;343403;363456;363457;363458;363459;363460;363461;363462;363463;365234;365235;365236;365237;365238;365239;365240;365241;365242;365243;365244;365245;365246;365247;365248;365249;365250;365251;365252;365253;365254;365255;365256;365257;365258;365259;365260;365261;365262;365263;365264;365265;365266;365267;365268;365269;365270;365271;365272;365273;365274;365275;365276;365277;365278;365279;365280;365281;365282;365283;365284;365285;365286;365287;365288;365289;365290;365291;365292;365293;365294;365295;365296;365297;365298;365299;365300;365301;365302;365303;365304;365305;365306;365307;365308;365309;365310;365311;365312;365313;365314;365315;365316;365317;365318;365319;365320;365321;365322;365323;365324;365325;365326;365327;365328;365329;365330;365331;365332;365333;365334;365335;365336;365337;365338;365339;365340;365341;365342;365343;365344;365345;365346;365347;365348;365349;365350;389458;389459;389460;389461;389462;389463;412424;412425;412426;412427;412428;412429;412430;412431;412432;412433;412434;412435;412436;421973;421974;421975;423460;423461;423462;423463;423464;423465;423466;423467;423468;423469;423470;423471;423472;423473;423474;423475;423476;423477;423478;423479;423480;423481;423482;423483;423484;423485;426840;426841;426842;426843;426844;426845;426846;426847;426848;426849;426850;426851;426852;426853;426854;426855;426856;426857;426858;426859;426860;426861;426862;426863;426864;426865;447948;454359;454360;456959;456960;456961;456962;456963;456964;456965;456966;456967;456968;456969;456970;456971;456972;456973;456974;456975;456976;456977;456978;456979;456980;456981;456982;456983;456984;456985;456986;456987;456988;456989;456990;456991;456992;456993;456994;456995;456996;456997;456998;456999;457000;457001;457002;457003;457004;476282;476283;476284;476285;476286;476287;476288;476289;476290;476291;476292;476293;476294;476295;476296;476297;517285;517286;517287;517288;517289;517290;517291;517292;517293;517294;517295;517296;517297;517298;517299;517300;517301;517302;517303;517304;517305;517306;517307;517308;517309;517310;517311;517312;517313;517314;517315;517316;517317;517318;517319;517320;517321;517322;517323;517324;517325;530466;530467;530468;530469;530470;530471;530472;530473;530474;530475;530476;530477;530478;539865;539866;539867;539868;539869;539870;539871;539872;539873;539874;539875;539876;539877;539878;539879;539880;539881;549006;549007;552836;552837;552838;552839;552840;552841;552842;552843;552844;552845;552846;552847;552848;552849;552850;552851;552852;552853;552854;552855;552856;552857;552858;552859;552860;552861;552862;552863;552864;552865;552866;552867;552868;552869;552870;552871;552872;552873;552874;552875;552876;552877;552878;552879;552880;552881;552882;552883;552884;552885;552886;552887;552888;552889;552890;552891;552892;552893;552894;552895;552896;552897;552898;552899;552900;552901;552902;552903;552904;552905;552906;552907;552908;552909;552910;552911;552912;552913;552914;552915;552916;552917;552918;552919;552920;556374;556375;556376;556377;556378;556379;556380;556381;556382;556383;556384;556385;556386;556387;556388;556389;556390;556391;556392;556393;556394;556395;556396;556397;556398;556399;556400;556401;556402;556403;556404;556405;556406;556407;556408;556409;556410;556411;556412;556413;584496;584497;584498;584499;584500;584501;584502;584503;584504;584505;584506;584507;584508;584509;584510;584511;584512;584513;584514;584515;584516;584517;584518;584519;584520;584521;584522;584523;584524;584525;584526;584527;584528;584529;584530;584531;584532;584533;584534;584535;584536;584537;584538;584539;584540;584541;584542;584543;584544;584545;584546;584547;585206;585207;585208;585209;585210;585211;585212;585213;585214;585215;585216;585217;585218;585219;585220;585221;585222;585223;585224;585225;585226;585227;585228;585229;585230;585231;585232;585233;596432;596433;596434;596435;596436;596437;596438	6258;14462;14464;16842;39739;48161;48178;51717;51724;101903;119060;119226;126915;140372;140399;189198;189204;189439;199049;199474;200592;205083;236800;244992;245002;281887;281890;286168;304521;343390;363457;365299;389461;412432;421973;423461;423473;426847;426852;447948;454359;456996;476288;517317;530477;539871;549006;549007;552837;556411;556413;584520;585233;596433	2638;2639;2640;2641;2642;2643;2644;2645;2646;6629;6630;6631;6632;6633;6634	35;38;43;153;288;394;604;615;675;682;746;764;890;900;929	-1;-1;-1
Q91ZW3	Q91ZW3	54	54	38	SWI/SNF-related matrix-associated actin-dependent regulator of chromatin subfamily A member 5	Smarca5	sp|Q91ZW3|SMCA5_MOUSE SWI/SNF-related matrix-associated actin-dependent regulator of chromatin subfamily A member 5 OS=Mus musculus OX=10090 GN=Smarca5 PE=1 SV=1	1	54	54	38	39	46	49	45	44	44	39	46	49	45	44	44	31	33	35	33	34	33	55.1	55.1	42.1	121.63	1051	1051	3.62	201	47	67	77	177	0	323.31	By MS/MS	By MS/MS	By MS/MS	By MS/MS	By MS/MS	By MS/MS	42.2	47.6	49.2	45.7	45.9	44.4	11200000000	1286100000	1054000000	2704200000	1683800000	2266300000	2205600000	54929000	66678000	65769000	66408000	62070000	57362000	75	89	104	88	87	85	528				5106	3801;3828;5029;5949;6384;6408;7308;7483;7870;10435;12060;13293;13294;13841;13842;13843;15294;15876;17068;18368;21783;22109;22807;23988;25766;27779;28455;30593;30924;32272;32460;36995;37340;38344;38878;41322;41403;41773;42293;43080;46158;46159;46708;47228;48629;49862;50245;50246;53664;53889;54759;54760;57865;57866	True;True;True;True;True;True;True;True;True;True;True;True;True;True;True;True;True;True;True;True;True;True;True;True;True;True;True;True;True;True;True;True;True;True;True;True;True;True;True;True;True;True;True;True;True;True;True;True;True;True;True;True;True;True	4306;4334;5673;6695;6696;7181;7207;8211;8404;8840;11702;13477;14874;14875;15480;15481;15482;17105;17749;19098;19099;20554;24336;24709;25484;25485;25486;26801;28832;31056;31783;34169;34529;36071;36275;42252;42253;42635;42636;43788;44372;44373;47056;47146;47555;48114;48956;52418;52419;53032;53605;53606;55170;56531;56532;56983;56984;60801;60802;61053;61054;62069;62070;65483;65484	38983;38984;38985;38986;39211;39212;39213;39214;39215;39216;39217;39218;39219;39220;39221;39222;39223;39224;39225;39226;50772;50773;50774;50775;50776;50777;50778;50779;50780;50781;50782;50783;50784;50785;50786;50787;50788;50789;50790;50791;50792;50793;50794;50795;50796;50797;50798;50799;50800;50801;50802;60361;60362;60363;60364;60365;60366;60367;60368;60369;60370;60371;60372;60373;60374;60375;64545;64546;64547;64548;64549;64550;64710;64711;64712;64713;64714;64715;73028;73029;73030;73031;74914;74915;74916;79046;79047;79048;79049;79050;79051;79052;79053;79054;79055;79056;103965;119606;119607;119608;119609;119610;119611;119612;119613;119614;119615;119616;119617;130736;130737;130738;130739;130740;130741;130742;130743;130744;130745;130746;130747;130748;130749;130750;130751;130752;130753;130754;130755;130756;130757;130758;130759;135269;135270;135271;135272;135273;135274;135275;135276;135277;135278;135279;135280;135281;135282;135283;135284;135285;135286;135287;135288;135289;135290;135291;135292;135293;148919;148920;148921;148922;148923;148924;155341;155342;155343;155344;155345;155346;155347;155348;155349;155350;155351;155352;167382;167383;167384;167385;180174;180175;180176;180177;180178;180179;180180;180181;180182;180183;213197;213198;213199;213200;213201;213202;213203;213204;213205;213206;213207;213208;213209;213210;216586;216587;216588;216589;216590;216591;216592;216593;216594;216595;216596;216597;224137;224138;224139;224140;224141;224142;224143;224144;224145;224146;224147;224148;224149;224150;224151;224152;224153;224154;224155;224156;224157;224158;224159;224160;224161;224162;224163;224164;224165;224166;224167;224168;224169;224170;236322;236323;236324;236325;236326;236327;253887;253888;253889;253890;253891;253892;274328;274329;274330;279801;279802;279803;279804;279805;279806;279807;279808;279809;279810;279811;279812;301132;303933;303934;303935;303936;303937;303938;303939;303940;303941;303942;303943;316242;316243;316244;317604;317605;317606;317607;317608;317609;317610;317611;317612;317613;317614;317615;317616;317617;317618;317619;317620;317621;364801;364802;364803;364804;364805;364806;364807;364808;364809;364810;364811;364812;364813;364814;364815;364816;367657;367658;367659;367660;367661;367662;367663;367664;367665;367666;367667;367668;367669;367670;367671;367672;367673;367674;367675;367676;377451;377452;377453;377454;377455;382351;382352;382353;382354;382355;382356;382357;382358;382359;402518;402519;402520;402521;402522;402523;402524;402525;402526;402527;402528;402529;402530;402531;402532;403226;406108;406109;406110;406111;406112;406113;406114;406115;406116;406117;406118;406119;406120;410319;410320;410321;410322;410323;410324;416535;416536;416537;416538;416539;416540;416541;416542;416543;416544;416545;416546;416547;416548;416549;416550;416551;416552;444412;444413;444414;444415;444416;444417;444418;444419;444420;444421;444422;444423;444424;444425;444426;444427;444428;444429;444430;444431;444432;444433;444434;444435;444436;449058;449059;449060;449061;453628;453629;453630;453631;453632;453633;453634;453635;453636;453637;453638;453639;453640;453641;453642;453643;453644;453645;453646;453647;453648;453649;453650;453651;453652;453653;453654;453655;453656;453657;467120;467121;467122;467123;467124;467125;479538;479539;479540;479541;479542;479543;479544;479545;479546;479547;479548;479549;479550;479551;479552;479553;479554;479555;479556;479557;479558;479559;479560;479561;483137;483138;483139;483140;483141;483142;518727;518728;518729;518730;518731;518732;518733;520869;520870;520871;520872;520873;530071;530072;530073;530074;530075;530076;530077;530078;530079;530080;530081;530082;530083;530084;530085;530086;530087;530088;530089;530090;530091;530092;530093;530094;530095;530096;530097;530098;530099;559906;559907;559908;559909;559910;559911;559912;559913;559914;559915;559916;559917;559918;559919;559920;559921;559922;559923;559924;559925	43509;43510;43511;43512;43513;43733;43734;43735;43736;43737;43738;43739;43740;43741;43742;43743;43744;43745;43746;43747;43748;43749;43750;43751;43752;43753;56113;56114;56115;56116;56117;56118;56119;56120;56121;56122;56123;56124;56125;56126;56127;56128;56129;56130;56131;56132;56133;56134;56135;56136;56137;66392;66393;66394;66395;66396;66397;66398;66399;66400;70881;70882;70883;70884;71020;71021;71022;71023;71024;71025;80403;80404;80405;80406;82734;82735;87481;87482;87483;87484;87485;87486;87487;87488;87489;87490;87491;87492;116946;134423;134424;134425;134426;134427;134428;134429;134430;134431;134432;134433;134434;134435;134436;146375;146376;146377;146378;146379;146380;146381;146382;146383;146384;146385;146386;146387;146388;146389;146390;146391;146392;146393;146394;146395;146396;150958;150959;150960;150961;150962;150963;150964;150965;150966;150967;150968;150969;150970;150971;150972;150973;150974;150975;150976;150977;150978;150979;150980;150981;150982;150983;165701;165702;165703;172884;172885;172886;172887;172888;172889;172890;186268;186269;186270;186271;200333;200334;200335;200336;200337;200338;200339;200340;200341;200342;200343;200344;235664;235665;235666;235667;235668;235669;235670;235671;235672;235673;235674;235675;235676;235677;235678;235679;235680;235681;235682;235683;235684;239289;239290;239291;239292;239293;239294;239295;239296;239297;239298;239299;239300;239301;239302;239303;239304;239305;247628;247629;247630;247631;247632;247633;247634;247635;247636;247637;247638;247639;247640;247641;247642;247643;247644;247645;247646;247647;247648;247649;247650;247651;247652;247653;247654;247655;247656;247657;247658;260772;260773;260774;260775;260776;260777;279501;279502;279503;279504;279505;300291;300292;300293;305911;305912;305913;305914;305915;305916;305917;305918;305919;305920;305921;305922;329605;332534;332535;332536;332537;332538;332539;332540;332541;332542;332543;332544;332545;332546;332547;332548;332549;332550;332551;332552;332553;332554;345556;345557;345558;346805;346806;346807;346808;346809;346810;346811;346812;346813;346814;346815;346816;346817;346818;397728;397729;397730;397731;397732;397733;397734;397735;397736;397737;397738;397739;397740;397741;397742;397743;400763;400764;400765;400766;400767;400768;400769;400770;400771;400772;400773;400774;400775;400776;400777;400778;400779;400780;400781;400782;411270;411271;411272;411273;411274;411275;411276;416644;416645;416646;416647;416648;416649;416650;416651;416652;437126;437127;437128;437129;437130;437131;437132;437133;437134;437135;437136;437137;437138;437139;437140;437141;437822;440644;440645;440646;440647;440648;440649;440650;440651;440652;440653;440654;440655;440656;440657;440658;440659;440660;440661;440662;440663;440664;440665;440666;440667;440668;444907;444908;444909;444910;444911;444912;450866;450867;450868;450869;450870;450871;450872;450873;450874;450875;450876;450877;450878;450879;450880;450881;450882;450883;481098;481099;481100;481101;481102;481103;481104;481105;481106;481107;481108;481109;481110;481111;481112;481113;481114;481115;481116;481117;481118;485812;485813;485814;490817;490818;490819;490820;490821;490822;490823;490824;490825;490826;490827;490828;490829;490830;490831;490832;490833;490834;490835;490836;490837;490838;490839;490840;505546;505547;505548;505549;505550;505551;519446;519447;519448;519449;519450;519451;519452;519453;519454;519455;519456;519457;519458;519459;519460;519461;519462;519463;519464;519465;519466;519467;519468;519469;519470;519471;519472;519473;523524;523525;523526;523527;523528;523529;562452;562453;562454;562455;562456;562457;562458;564730;564731;574802;574803;574804;574805;574806;574807;574808;574809;574810;574811;574812;574813;574814;574815;574816;574817;574818;574819;574820;574821;574822;606889;606890;606891;606892;606893;606894;606895;606896;606897;606898;606899;606900;606901;606902;606903;606904	43512;43742;56135;66396;70884;71023;80403;82734;87481;116946;134429;146380;146394;150976;150979;150982;165702;172888;186268;200337;235672;239305;247636;260773;279503;300292;305922;329605;332547;345558;346818;397735;400769;411276;416650;437140;437822;440647;444909;450883;481100;481108;485813;490827;505549;519473;523525;523527;562458;564730;574803;574820;606892;606901	5175;5176;5177;6598;6599;6600;6601;6602;6603;6604;6605	221;232;244;475;507;519;555;649;652;704;957	-1
B2RQC6;E9QAI5;G3UWN2;E9QAT6;F6S3Z3	B2RQC6;E9QAI5;G3UWN2	53;53;50;24;2	53;53;50;24;2	51;51;48;24;2	CAD protein;Glutamine-dependent carbamoyl-phosphate synthase;Aspartate carbamoyltransferase;Dihydroorotase	Cad	sp|B2RQC6|PYR1_MOUSE CAD protein OS=Mus musculus OX=10090 GN=Cad PE=1 SV=1;tr|E9QAI5|E9QAI5_MOUSE Aspartate carbamoyltransferase OS=Mus musculus OX=10090 GN=Cad PE=1 SV=1;tr|G3UWN2|G3UWN2_MOUSE CAD protein OS=Mus musculus OX=10090 GN=Cad PE=1 SV=1	5	53	53	51	31	43	40	42	38	38	31	43	40	42	38	38	30	42	39	41	37	37	32.1	32.1	31.8	243.24	2225	2225;2162;2164;971;194	3.43	173	34	76	100	92	0	323.31	By MS/MS	By MS/MS	By MS/MS	By MS/MS	By MS/MS	By MS/MS	22.6	26.9	27.5	27.8	25.8	24.3	8078600000	750300000	734690000	1578200000	1709700000	1579100000	1726600000	19013000	22468000	20010000	31031000	25763000	28316000	61	84	79	103	91	86	504				1053	254;2583;3632;3633;4403;4469;4964;6243;10145;11006;11085;11110;11866;13780;16228;18671;18672;20124;21979;25925;26854;27160;28714;28902;29279;30119;30120;32312;32590;34265;34266;34309;36371;37298;38405;40197;40597;42667;44171;44289;47498;49653;50846;52573;53856;53857;53858;54138;54318;55750;56174;57015;58440	True;True;True;True;True;True;True;True;True;True;True;True;True;True;True;True;True;True;True;True;True;True;True;True;True;True;True;True;True;True;True;True;True;True;True;True;True;True;True;True;True;True;True;True;True;True;True;True;True;True;True;True;True	288;2900;4108;4109;4990;5062;5601;7026;11381;12332;12419;12448;13268;15414;18141;20885;20886;22502;24555;29014;30022;30371;32075;32280;32693;33641;33642;36113;36411;38264;38265;38266;38337;38338;41519;42587;43851;45808;46240;48511;50182;50308;53901;53902;56305;57644;59584;59585;61018;61019;61020;61330;61529;63154;63155;63637;64555;66145	2417;2418;2419;2420;2421;2422;2423;2424;2425;2426;2427;2428;27067;27068;27069;27070;27071;27072;27073;27074;27075;27076;27077;27078;27079;27080;27081;37475;37476;37477;44870;44871;44872;44873;44874;45414;45415;45416;45417;45418;45419;50155;50156;50157;50158;50159;50160;50161;50162;50163;62862;62863;62864;62865;62866;62867;62868;62869;62870;62871;101153;109705;109706;110330;110331;110332;110333;110334;110335;110336;110337;110338;110339;110340;110341;110342;110343;110344;110345;110346;110347;110348;110349;110350;110351;110352;110353;110354;110355;110546;110547;110548;117583;117584;117585;117586;117587;117588;117589;117590;117591;117592;117593;134724;134725;134726;158370;158371;158372;158373;158374;158375;158376;158377;158378;158379;183602;183603;183604;183605;183606;183607;183608;183609;183610;183611;183612;183613;183614;183615;183616;183617;183618;183619;183620;183621;183622;183623;183624;197265;197266;197267;197268;197269;197270;197271;197272;197273;197274;197275;197276;197277;197278;197279;197280;197281;197282;197283;197284;197285;197286;215255;215256;215257;215258;215259;215260;215261;215262;215263;215264;215265;215266;215267;255360;255361;263686;266923;266924;266925;266926;266927;266928;266929;266930;266931;266932;266933;266934;282508;282509;282510;282511;282512;282513;282514;282515;282516;282517;282518;282519;282520;284521;284522;284523;284524;284525;284526;284527;284528;284529;288089;288090;288091;288092;288093;288094;288095;288096;288097;288098;288099;296139;296140;296141;296142;296143;296144;296145;296146;296147;316490;316491;316492;316493;316494;316495;316496;316497;316498;316499;318603;318604;318605;334308;334309;334310;334311;334312;334313;334314;334315;334316;334317;334318;334319;334320;334321;334322;334323;334324;334325;334326;334327;334328;334329;334330;334331;334332;334996;334997;334998;334999;335000;335001;358621;358622;358623;358624;358625;358626;367230;367231;367232;367233;367234;367235;367236;367237;367238;367239;367240;367241;378034;378035;378036;378037;378038;378039;378040;378041;378042;378043;378044;378045;378046;378047;378048;392564;395912;395913;395914;395915;395916;413363;426443;426444;426445;426446;427250;427251;427252;427253;427254;456105;456106;456107;456108;456109;456110;456111;456112;456113;456114;456115;456116;456117;456118;456119;456120;456121;456122;456123;456124;456125;477846;477847;477848;477849;477850;477851;477852;477853;477854;477855;477856;477857;488282;488283;488284;488285;488286;488287;488288;488289;488290;506595;506596;506597;506598;506599;506600;506601;506602;506603;506604;506605;506606;506607;506608;506609;520576;520577;520578;520579;520580;520581;520582;520583;520584;520585;520586;520587;520588;520589;520590;520591;520592;520593;520594;520595;520596;520597;520598;520599;520600;520601;520602;520603;520604;523384;523385;523386;523387;525028;525029;539936;539937;539938;539939;539940;539941;539942;539943;539944;539945;539946;539947;539948;539949;539950;539951;539952;539953;539954;539955;539956;539957;539958;539959;539960;539961;539962;539963;539964;539965;539966;539967;539968;539969;539970;539971;539972;539973;539974;544246;552027;552028;552029;552030;552031;552032;552033;552034;552035;552036;552037;552038;552039;552040;552041;552042;566257;566258;566259	2740;2741;2742;2743;2744;2745;2746;2747;2748;2749;2750;2751;2752;2753;2754;2755;2756;2757;30386;30387;30388;30389;30390;30391;30392;30393;30394;30395;30396;30397;30398;30399;30400;30401;30402;30403;30404;30405;30406;42015;42016;42017;49658;49659;49660;49661;50265;50266;50267;50268;55453;55454;55455;55456;55457;55458;55459;55460;68937;68938;68939;68940;68941;68942;68943;68944;68945;113869;123351;123352;123981;123982;123983;123984;123985;123986;123987;123988;123989;123990;123991;123992;123993;123994;123995;123996;123997;123998;123999;124000;124001;124002;124003;124004;124005;124006;124007;124008;124009;124010;124011;124012;124013;124014;124015;124016;124017;124018;124019;124020;124021;124022;124023;124224;124225;124226;131935;131936;131937;131938;131939;131940;131941;131942;150440;150441;150442;176154;176155;176156;176157;176158;176159;176160;176161;203822;203823;203824;203825;203826;203827;203828;203829;203830;203831;203832;203833;203834;203835;203836;203837;203838;203839;203840;203841;218573;218574;218575;218576;218577;218578;218579;218580;218581;218582;218583;218584;218585;218586;218587;218588;218589;218590;218591;218592;218593;218594;218595;218596;218597;218598;218599;218600;218601;218602;218603;218604;218605;218606;218607;218608;218609;218610;218611;218612;218613;237908;237909;237910;237911;237912;237913;237914;237915;237916;237917;237918;237919;281065;281066;288983;292236;292237;292238;292239;292240;292241;292242;292243;292244;292245;292246;292247;292248;292249;309056;309057;309058;309059;309060;309061;309062;309063;309064;309065;309066;309067;309068;311394;311395;311396;311397;311398;311399;311400;311401;311402;311403;315260;315261;315262;315263;315264;315265;315266;323845;323846;323847;323848;323849;323850;323851;323852;323853;323854;345766;345767;345768;345769;345770;345771;347860;347861;347862;364746;364747;364748;364749;364750;364751;364752;364753;364754;364755;364756;364757;364758;364759;364760;364761;364762;364763;364764;364765;364766;364767;364768;364769;364770;364771;364772;364773;364774;365515;365516;365517;365518;365519;365520;391205;391206;391207;391208;400290;400291;400292;400293;400294;400295;400296;400297;400298;400299;400300;400301;400302;400303;400304;400305;411894;411895;411896;411897;411898;411899;411900;411901;411902;411903;411904;411905;411906;411907;411908;411909;411910;411911;411912;411913;411914;411915;427244;430563;430564;430565;430566;430567;447984;461297;461298;461299;462165;462166;462167;462168;462169;493423;493424;493425;493426;493427;493428;493429;493430;493431;493432;493433;493434;493435;517516;517517;517518;517519;517520;517521;517522;517523;517524;517525;517526;517527;517528;517529;528874;528875;528876;528877;528878;528879;528880;528881;528882;549334;549335;549336;549337;549338;549339;549340;549341;549342;549343;549344;549345;549346;549347;549348;564413;564414;564415;564416;564417;564418;564419;564420;564421;564422;564423;564424;564425;564426;564427;564428;564429;564430;564431;564432;564433;564434;564435;564436;564437;564438;564439;564440;564441;564442;567428;567429;569219;569220;585558;585559;585560;585561;585562;585563;585564;585565;585566;585567;585568;585569;585570;585571;585572;585573;585574;585575;585576;585577;585578;585579;585580;585581;585582;585583;585584;585585;585586;585587;585588;585589;585590;585591;585592;585593;585594;585595;585596;585597;585598;585599;585600;585601;585602;585603;590213;598388;598389;598390;598391;598392;598393;598394;598395;598396;598397;598398;598399;598400;598401;598402;598403;598404;598405;598406;614373;614374	2746;30403;42015;42017;49659;50268;55456;68940;113869;123352;124019;124226;131938;150441;176160;203824;203833;218591;237913;281066;288983;292246;309062;311396;315264;323848;323852;345767;347860;364765;364773;365516;391207;400293;411898;427244;430566;447984;461299;462165;493424;517518;528882;549348;564413;564416;564442;567429;569219;585569;590213;598394;614373	1095;1096;1097;1098;1099;1100	522;766;1253;1882;1968;2215	-1;-1;-1;-1;-1
F6XCT0	F6XCT0	53	2	2		Macf1	tr|F6XCT0|F6XCT0_MOUSE Microtubule-actin cross-linking factor 1 (Fragment) OS=Mus musculus OX=10090 GN=Macf1 PE=1 SV=1	1	53	2	2	41	35	44	38	32	36	2	2	2	2	2	2	2	2	2	2	2	2	36.8	1.5	1.5	211.68	1837	1837	3.5		6	6			0	8.1843	By MS/MS	By MS/MS	By MS/MS	By MS/MS	By MS/MS	By MS/MS	28.1	23.5	32	28.7	23.2	26.5	72161000	13563000	7655800	19756000	6163000	10299000	14724000	2227800	1511800	2046900	0	1216600	1619900	2	2	2	2	2	2	12				1755	2155;2411;2412;3525;7885;8277;8456;8571;10039;10340;11290;11461;12365;13532;13533;13673;16164;16836;18402;18470;21759;30028;30476;30477;30557;32044;32267;32703;33634;34499;35261;36060;36706;38399;38490;40839;41814;41842;42956;45118;45250;45610;45926;47069;50823;51567;51581;52325;53269;53497;56194;56427;58349	True;False;False;False;False;False;False;False;False;False;False;True;False;False;False;False;False;False;False;False;False;False;False;False;False;False;False;False;False;False;False;False;False;False;False;False;False;False;False;False;False;False;False;False;False;False;False;False;False;False;False;False;False	2418;2708;2709;3944;8859;9289;9477;9607;11265;11599;11600;12641;12823;13809;15132;15133;15291;18072;18843;20591;20664;24310;33540;34035;34036;34120;35830;36066;36533;37548;38629;39809;41037;41038;41934;43845;43944;46500;47597;47630;48827;51238;51378;51783;52156;53429;57619;58473;58490;59312;60363;60614;60615;63658;63911;66045	22577;22578;22579;22580;22581;22582;25120;25121;25122;25123;25124;25125;25126;25127;25128;25129;25130;25131;25132;25133;25134;25135;25136;25137;25138;25139;25140;36034;36035;36036;79185;79186;79187;79188;79189;79190;79191;79192;79193;79194;79195;79196;79197;79198;79199;79200;79201;79202;79203;79204;79205;83465;83466;83467;83468;83469;83470;83471;85157;85158;85159;85160;85161;85162;85163;85164;85165;86246;86247;86248;86249;86250;86251;86252;86253;86254;86255;86256;86257;86258;100212;100213;100214;103119;103120;103121;103122;103123;103124;112008;112009;112010;112011;112012;112013;113513;113514;113515;113516;113517;113518;122690;122691;122692;122693;122694;122695;122696;122697;122698;122699;122700;132569;132570;132571;132572;132573;132574;132575;132576;132577;132578;132579;132580;133783;133784;133785;157862;164816;164817;164818;164819;164820;164821;164822;164823;164824;180473;180474;180475;180476;180477;180478;180479;180480;180481;180482;180483;180484;180485;180486;180487;180488;181035;181036;181037;181038;181039;212986;212987;212988;212989;295177;295178;295179;295180;295181;295182;295183;295184;295185;299633;299634;299635;299636;299637;299638;299639;299640;299641;300657;300658;300659;300660;300661;300662;314646;314647;314648;316220;319443;319444;319445;319446;319447;327781;327782;327783;337246;345977;345978;345979;345980;355054;355055;355056;355057;355058;355059;355060;355061;355062;361955;361956;377989;377990;377991;377992;377993;377994;377995;377996;377997;377998;377999;378000;378001;378796;378797;378798;398334;398335;398336;398337;398338;398339;398340;398341;406434;406435;406436;406682;406683;406684;406685;406686;415663;415664;415665;435592;435593;435594;436710;436711;436712;436713;436714;436715;436716;436717;436718;436719;436720;436721;439839;439840;439841;439842;439843;439844;439845;439846;439847;442496;442497;442498;442499;451975;488062;488063;488064;488065;496692;496693;496694;496695;496696;496697;496842;496843;496844;496845;496846;496847;496848;496849;504101;504102;504103;504104;514321;514322;514323;516884;516885;516886;516887;516888;516889;516890;516891;516892;516893;516894;516895;516896;516897;516898;516899;516900;516901;516902;516903;516904;516905;516906;516907;516908;544400;544401;544402;544403;544404;544405;544406;547250;547251;547252;565279;565280;565281;565282;565283;565284;565285;565286;565287	25380;25381;25382;25383;25384;25385;28119;28120;28121;28122;28123;28124;28125;28126;28127;28128;28129;28130;28131;28132;28133;28134;28135;40386;40387;40388;87685;87686;87687;87688;87689;87690;87691;87692;87693;87694;87695;87696;87697;87698;87699;87700;87701;87702;87703;87704;87705;87706;87707;87708;87709;92945;92946;92947;92948;92949;92950;92951;92952;92953;92954;92955;92956;95116;95117;95118;95119;95120;95121;95122;95123;95124;96382;96383;96384;96385;96386;96387;96388;96389;96390;96391;96392;96393;112845;112846;112847;116059;116060;116061;116062;125704;125705;125706;125707;125708;125709;127455;127456;127457;127458;127459;127460;137965;137966;137967;137968;137969;137970;137971;137972;137973;137974;137975;148299;148300;148301;148302;148303;148304;148305;148306;148307;148308;149569;149570;149571;175621;183314;183315;183316;183317;183318;183319;183320;183321;200614;200615;200616;200617;200618;200619;200620;200621;200622;200623;200624;200625;200626;200627;200628;201120;201121;201122;201123;235399;235400;322724;322725;322726;322727;322728;322729;322730;327592;327593;327594;327595;327596;327597;327598;327599;329081;329082;329083;329084;329085;329086;344031;344032;344033;345544;348719;348720;348721;357583;357584;357585;368019;377579;377580;377581;377582;387293;387294;387295;387296;387297;387298;387299;394710;411845;411846;411847;411848;411849;411850;411851;411852;411853;411854;411855;411856;411857;411858;411859;411860;411861;411862;411863;411864;411865;411866;411867;411868;411869;412717;412718;412719;433101;433102;433103;433104;433105;433106;433107;440972;440973;440974;441187;441188;441189;450088;471532;472935;472936;472937;472938;472939;472940;472941;472942;472943;472944;476270;476271;476272;476273;476274;476275;476276;476277;479000;479001;479002;488892;528636;528637;528638;538530;538531;538532;538533;538534;538535;538536;538717;538718;538719;538720;538721;538722;538723;538724;538725;538726;538727;546604;546605;546606;546607;557724;560492;560493;560494;560495;560496;560497;560498;560499;560500;560501;560502;560503;560504;560505;560506;560507;560508;560509;560510;560511;560512;560513;560514;590356;590357;590358;590359;590360;590361;593288;593289;613304;613305;613306;613307;613308;613309;613310;613311;613312	25384;28124;28134;40387;87706;92955;95123;96393;112845;116060;125707;127455;137973;148300;148308;149569;175621;183317;200622;201123;235400;322726;327593;327599;329081;344033;345544;348721;357585;368019;377581;387299;394710;411848;412718;433106;440973;441189;450088;471532;472941;476272;479002;488892;528636;538531;538725;546605;557724;560501;590356;593288;613304	1453;1466;1471	604;872;890	-1
O88738;S4R1L5;S4R2P8;A0A3Q4EH00;S4R268;J3QP64;REV__Q5NCS9;REV__S4R268	O88738;S4R1L5;S4R2P8	52;52;52;3;3;2;1;1	52;52;52;3;3;2;1;1	51;51;51;3;2;2;0;0	Baculoviral IAP repeat-containing protein 6	Birc6	sp|O88738|BIRC6_MOUSE Baculoviral IAP repeat-containing protein 6 OS=Mus musculus OX=10090 GN=Birc6 PE=1 SV=2;tr|S4R1L5|S4R1L5_MOUSE Baculoviral IAP repeat-containing protein 6 OS=Mus musculus OX=10090 GN=Birc6 PE=1 SV=1;tr|S4R2P8|S4R2P8_MOUSE Baculoviral	8	52	52	51	33	33	38	37	37	36	33	33	38	37	37	36	33	32	38	37	37	36	14.1	14.1	13.9	532.16	4882	4882;4853;4869;255;597;973;454;597	4.3	73	38	40	36	162	0	215.25	By MS/MS	By MS/MS	By MS/MS	By MS/MS	By MS/MS	By MS/MS	9.1	9	11.2	10.7	11.1	10.7	2167800000	256310000	147910000	392840000	319710000	501840000	549180000	6466500	5645100	5878500	7443500	8271200	7836300	46	40	51	53	55	62	307				2244	811;2119;3090;4838;5220;5910;6511;6993;8305;8516;8558;16238;17108;20139;20742;21703;22035;22261;22649;25553;26552;27600;28565;29447;31492;31493;32155;32194;33581;33632;35796;36577;38762;40995;43761;44729;45958;46026;48024;48036;48310;49829;52080;53285;53286;53344;53509;53676;54576;55362;55539;56600	True;True;True;True;True;True;True;True;True;True;True;True;True;True;True;True;True;True;True;True;True;True;True;True;True;True;True;True;True;True;True;True;True;True;True;True;True;True;True;True;True;True;True;True;True;True;True;True;True;True;True;True	926;927;2377;3461;5461;5883;6651;6652;7322;7865;9318;9546;9591;18152;18153;19143;22518;23185;24245;24622;24886;25306;25307;25308;28602;29695;30861;31902;32881;35223;35224;35950;35990;37488;37546;40642;40643;41783;44244;46668;49718;50793;52201;52277;54497;54509;54805;56497;59037;60379;60380;60443;60627;60814;61862;62728;62923;62924;64100	9367;9368;9369;9370;9371;9372;9373;9374;9375;9376;9377;9378;9379;9380;9381;9382;21708;21709;21710;21711;21712;21713;21714;21715;21716;21717;31720;48885;48886;48887;48888;48889;48890;52724;52725;52726;60048;60049;60050;60051;65629;65630;65631;69685;83781;83782;83783;83784;83785;83786;83787;83788;85694;85695;85696;85697;85698;85699;85700;85701;85702;86131;86132;86133;86134;158447;158448;158449;158450;158451;158452;158453;158454;158455;158456;158457;158458;158459;158460;158461;167871;167872;167873;167874;167875;167876;167877;167878;197430;197431;197432;197433;197434;197435;197436;197437;197438;197439;197440;203807;203808;203809;203810;203811;203812;203813;203814;203815;203816;203817;203818;212517;212518;212519;212520;212521;212522;215884;215885;215886;215887;215888;215889;218212;222149;222150;222151;222152;222153;222154;222155;222156;222157;222158;222159;222160;222161;222162;222163;222164;222165;222166;222167;222168;222169;222170;222171;222172;222173;251744;251745;251746;260993;260994;260995;271629;281114;289871;289872;289873;309861;309862;309863;309864;309865;309866;309867;309868;309869;309870;309871;309872;309873;309874;309875;315473;315474;315475;315476;315477;315478;315720;315721;327299;327774;327775;327776;327777;327778;352325;352326;352327;352328;352329;352330;352331;352332;352333;352334;352335;352336;352337;352338;352339;360601;360602;360603;360604;360605;360606;360607;360608;360609;360610;360611;360612;360613;360614;360615;381439;381440;381441;399786;399787;399788;399789;399790;399791;399792;399793;422903;422904;431542;431543;431544;431545;442791;442792;443301;443302;443303;461050;461051;461052;461053;461054;461055;461056;461057;461058;461059;461060;461061;461219;461220;461221;464134;464135;464136;464137;479323;479324;479325;479326;479327;479328;479329;479330;479331;479332;479333;479334;479335;501659;501660;501661;501662;501663;514563;514564;514565;514566;514567;514568;514569;514570;514571;514572;514573;514574;514575;514576;515087;515088;515089;515090;515091;515092;515093;515094;515095;515096;516970;516971;516972;516973;516974;516975;518849;518850;518851;518852;518853;518854;528287;528288;528289;528290;528291;528292;528293;528294;528295;528296;528297;528298;535684;535685;535686;535687;535688;535689;535690;535691;535692;535693;535694;535695;535696;537720;537721;537722;537723;537724;537725;548549;548550;548551;548552	10636;10637;10638;10639;10640;10641;10642;10643;10644;10645;10646;24563;24564;24565;24566;24567;24568;24569;24570;35583;54061;54062;54063;54064;54065;54066;58113;58114;66091;66092;72049;72050;76384;93348;93349;93350;93351;93352;93353;93354;93355;93356;93357;95782;95783;95784;95785;96273;96274;176233;176234;176235;176236;176237;176238;176239;176240;176241;176242;176243;176244;176245;186820;186821;186822;186823;186824;186825;186826;186827;218748;218749;218750;218751;218752;218753;218754;218755;218756;218757;218758;218759;218760;218761;225897;225898;225899;225900;225901;225902;225903;225904;225905;225906;225907;225908;225909;225910;225911;225912;234912;234913;234914;234915;234916;238603;238604;238605;238606;238607;238608;241216;245267;245268;245269;245270;245271;245272;245273;245274;245275;245276;245277;245278;245279;245280;245281;245282;245283;245284;245285;245286;245287;245288;245289;245290;277167;277168;286398;286399;297360;307497;317323;317324;339069;339070;339071;339072;339073;339074;339075;339076;339077;339078;339079;339080;339081;339082;339083;339084;339085;339086;339087;339088;344834;344835;344836;344837;344838;344839;345078;345079;357073;357579;357580;384274;384275;384276;384277;384278;384279;384280;384281;384282;384283;384284;384285;384286;384287;384288;384289;384290;393220;393221;393222;393223;393224;393225;393226;393227;393228;393229;393230;393231;393232;393233;393234;393235;393236;393237;415685;415686;434545;434546;434547;434548;434549;434550;457552;467160;467161;479296;479297;479854;479855;498837;498838;498839;498840;498841;498842;498843;498844;498845;498846;498847;498848;499015;502403;502404;502405;519194;519195;519196;519197;519198;519199;519200;519201;519202;519203;519204;519205;519206;519207;519208;519209;519210;519211;543932;543933;543934;543935;558002;558003;558004;558005;558006;558007;558008;558009;558010;558011;558012;558013;558014;558015;558016;558017;558018;558545;558546;558547;558548;558549;558550;560571;560572;560573;560574;560575;560576;562593;562594;562595;562596;562597;562598;562599;562600;562601;562602;562603;562604;572762;572763;572764;572765;572766;572767;572768;572769;572770;572771;572772;572773;580678;580679;580680;580681;580682;580683;580684;580685;580686;583056;583057;583058;583059;583060;594735;594736	10639;24566;35583;54065;58114;66092;72050;76384;93348;95784;96273;176238;186821;218755;225907;234916;238605;241216;245274;277168;286398;297360;307497;317324;339080;339088;344838;345079;357073;357580;384286;393222;415685;434546;457552;467161;479296;479855;498848;499015;502405;519194;543932;558002;558009;558550;560575;562594;572773;580684;583058;594736	2458;2459;2460;2461;2462;2463;2464	652;656;1104;1326;3699;3722;3847	-1;-1;-1;-1;-1;-1;-1;-1
P13864	P13864	52	52	8	DNA (cytosine-5)-methyltransferase 1	Dnmt1	sp|P13864|DNMT1_MOUSE DNA (cytosine-5)-methyltransferase 1 OS=Mus musculus OX=10090 GN=Dnmt1 PE=1 SV=5	1	52	52	8	46	47	48	44	47	44	46	47	48	44	47	44	7	8	5	6	7	7	42.1	42.1	6	183.19	1620	1620	3.21	224	102	101	74	109	0	323.31	By MS/MS	By MS/MS	By MS/MS	By MS/MS	By MS/MS	By MS/MS	37.5	37.1	39.6	34.6	37.8	36.2	5142400000	649100000	619250000	1521200000	720300000	821950000	810660000	16112000	19472000	20018000	16107000	14832000	13205000	101	95	120	79	84	81	560				2360	822;2356;2370;3039;4009;6132;6424;7128;8332;8608;8774;9176;10200;10248;11086;11162;11163;13317;14776;15129;15448;16983;18483;19980;20809;21441;22476;25561;28128;28129;28130;28837;31339;31589;32201;32582;33617;33887;37150;37547;38574;41856;43005;43830;43831;46444;46478;48136;53767;55389;55720;58163	True;True;True;True;True;True;True;True;True;True;True;True;True;True;True;True;True;True;True;True;True;True;True;True;True;True;True;True;True;True;True;True;True;True;True;True;True;True;True;True;True;True;True;True;True;True;True;True;True;True;True;True	938;2642;2660;2661;3405;4534;4535;6903;7228;8011;8012;9347;9645;9863;10321;11443;11444;11502;12420;12504;12505;14898;16524;16525;16916;17277;19005;20677;22345;23255;23965;25118;28610;31437;31438;31439;32202;35057;35330;35997;36403;37525;37526;37828;42424;42864;44035;47646;48876;49794;49795;52739;52780;54619;60920;62755;63124;65843;65844	9443;9444;9445;9446;9447;9448;9449;9450;9451;9452;9453;24488;24489;24490;24491;24492;24493;24494;24495;24496;24497;24498;24499;24500;24501;24502;24503;24504;24730;24731;24732;24733;24734;24735;24736;24737;24738;24739;24740;24741;24742;24743;24744;24745;24746;24747;24748;31248;31249;41036;41037;41038;41039;41040;41041;62035;62036;62037;62038;62039;62040;62041;62042;62043;62044;62045;64901;64902;64903;64904;64905;64906;64907;64908;64909;64910;64911;64912;64913;71104;71105;71106;71107;71108;71109;71110;71111;71112;71113;71114;71115;71116;71117;71118;71119;84054;84055;84056;84057;86556;86557;86558;86559;86560;86561;86562;86563;86564;86565;86566;86567;86568;86569;86570;88995;88996;88997;88998;88999;89000;89001;89002;89003;89004;92602;92603;92604;92605;92606;92607;92608;92609;101665;101666;101667;101668;101669;101670;101671;101672;102114;102115;102116;102117;102118;102119;102120;102121;102122;102123;102124;102125;102126;102127;102128;102129;102130;102131;102132;102133;102134;102135;110356;110357;110358;110359;110360;110361;110362;110363;110364;110365;110366;110367;110368;110369;110370;110941;110942;110943;110944;110945;110946;110947;110948;110949;110950;110951;110952;110953;110954;110955;110956;110957;130926;130927;130928;130929;143695;143696;143697;143698;143699;143700;143701;143702;143703;143704;143705;143706;143707;143708;143709;143710;143711;143712;143713;143714;143715;143716;143717;143718;143719;143720;143721;143722;147192;147193;147194;147195;147196;147197;147198;147199;147200;147201;150502;150503;166443;166444;166445;166446;166447;166448;166449;181085;181086;181087;181088;181089;181090;181091;181092;181093;181094;181095;181096;181097;181098;181099;181100;181101;181102;181103;181104;181105;181106;196064;196065;196066;196067;196068;196069;196070;196071;196072;196073;196074;196075;196076;196077;196078;204355;204356;204357;204358;204359;204360;204361;210409;210410;210411;210412;210413;210414;210415;210416;210417;220532;220533;220534;220535;220536;251791;251792;251793;251794;251795;251796;251797;251798;251799;251800;251801;251802;251803;251804;251805;251806;251807;251808;251809;251810;251811;277404;277405;277406;277407;277408;277409;277410;277411;277412;277413;277414;277415;277416;277417;277418;277419;277420;277421;277422;277423;277424;277425;277426;277427;277428;277429;277430;277431;277432;277433;277434;277435;277436;277437;277438;277439;277440;277441;277442;277443;277444;283727;283728;283729;283730;283731;283732;283733;283734;283735;283736;283737;283738;283739;283740;308303;308304;308305;308306;308307;308308;308309;308310;308311;308312;308313;308314;308315;308316;308317;308318;308319;308320;308321;308322;308323;308324;308325;308326;308327;308328;308329;308330;308331;308332;308333;308334;308335;308336;308337;308338;308339;310798;310799;310800;310801;310802;310803;310804;310805;310806;310807;310808;310809;310810;310811;315749;315750;315751;315752;315753;315754;315755;315756;315757;315758;315759;315760;315761;315762;315763;315764;315765;315766;318551;318552;318553;318554;318555;327630;327631;327632;327633;327634;327635;327636;330589;330590;330591;330592;330593;330594;330595;330596;330597;330598;330599;330600;330601;366018;366019;366020;366021;366022;366023;366024;366025;366026;366027;366028;366029;366030;366031;369668;369669;369670;369671;369672;369673;369674;369675;369676;369677;369678;369679;379546;379547;379548;406829;406830;406831;406832;406833;406834;406835;406836;406837;406838;406839;406840;406841;406842;406843;406844;406845;406846;415904;415905;415906;415907;415908;415909;423498;423499;423500;423501;423502;423503;423504;423505;423506;423507;423508;423509;423510;423511;423512;446879;446880;446881;446882;446883;446884;447239;447240;447241;447242;447243;462378;462379;519707;519708;519709;519710;519711;519712;519713;519714;519715;519716;519717;519718;519719;519720;519721;519722;519723;519724;519725;519726;535968;535969;535970;535971;535972;535973;535974;539684;539685;539686;539687;539688;539689;539690;539691;539692;539693;539694;539695;563539;563540;563541;563542;563543;563544;563545;563546;563547;563548;563549;563550;563551;563552;563553;563554;563555	10698;10699;10700;10701;10702;10703;10704;27377;27378;27379;27380;27381;27382;27383;27384;27385;27386;27387;27388;27389;27390;27391;27392;27393;27394;27661;27662;27663;27664;27665;27666;27667;27668;27669;27670;27671;27672;27673;27674;27675;27676;35101;35102;45809;45810;45811;45812;45813;45814;45815;45816;68164;68165;68166;68167;68168;68169;68170;68171;68172;68173;71236;71237;71238;71239;71240;71241;71242;71243;71244;71245;71246;71247;78127;78128;78129;78130;78131;78132;78133;78134;78135;78136;78137;78138;78139;78140;78141;78142;78143;78144;78145;78146;78147;93659;93660;93661;96753;96754;96755;96756;96757;96758;96759;96760;96761;96762;96763;96764;96765;96766;99755;99756;99757;99758;99759;99760;99761;99762;99763;99764;104040;104041;104042;104043;104044;104045;104046;104047;114412;114413;114414;114415;114416;114417;114418;114419;114845;114846;114847;114848;114849;114850;114851;114852;114853;114854;114855;114856;114857;114858;114859;114860;114861;124024;124025;124026;124027;124028;124029;124030;124031;124032;124033;124034;124035;124036;124037;124038;124625;124626;124627;124628;124629;124630;124631;124632;124633;124634;146583;146584;160023;160024;160025;160026;160027;160028;160029;160030;160031;160032;160033;160034;160035;160036;160037;160038;160039;160040;160041;160042;160043;160044;160045;160046;163773;163774;163775;163776;163777;163778;163779;163780;163781;163782;167522;185159;185160;201167;201168;201169;201170;201171;201172;201173;201174;201175;201176;201177;201178;201179;201180;201181;201182;201183;201184;217356;217357;217358;217359;217360;217361;217362;217363;217364;217365;217366;217367;217368;217369;217370;226451;226452;226453;226454;226455;226456;226457;232706;232707;232708;232709;232710;243550;243551;243552;243553;243554;277208;277209;277210;277211;277212;277213;277214;277215;277216;277217;277218;277219;277220;277221;277222;277223;277224;277225;277226;277227;277228;277229;277230;303530;303531;303532;303533;303534;303535;303536;303537;303538;303539;303540;303541;303542;303543;303544;303545;303546;303547;303548;303549;303550;303551;303552;303553;303554;303555;303556;303557;303558;303559;303560;303561;303562;303563;303564;303565;303566;303567;303568;303569;303570;310535;310536;310537;310538;310539;310540;310541;310542;310543;310544;310545;310546;310547;310548;310549;310550;310551;310552;337355;337356;337357;337358;337359;337360;337361;337362;337363;337364;337365;337366;337367;337368;337369;337370;337371;337372;337373;337374;337375;337376;337377;337378;337379;337380;337381;337382;337383;337384;337385;337386;337387;337388;337389;337390;337391;337392;337393;337394;337395;337396;337397;337398;337399;337400;337401;337402;337403;340067;340068;340069;340070;340071;340072;340073;340074;340075;340076;340077;340078;340079;340080;340081;340082;340083;340084;340085;340086;340087;340088;340089;340090;345101;345102;345103;345104;345105;345106;345107;345108;345109;345110;345111;345112;345113;345114;345115;345116;345117;347800;347801;347802;347803;347804;347805;357448;357449;357450;357451;357452;360656;360657;360658;360659;360660;360661;360662;360663;360664;398970;398971;398972;398973;398974;398975;398976;398977;398978;398979;402904;402905;402906;402907;402908;402909;402910;402911;402912;402913;402914;402915;413555;413556;413557;441447;441448;441449;441450;441451;441452;441453;441454;441455;441456;441457;441458;441459;441460;441461;441462;441463;441464;450251;450252;450253;458198;458199;458200;458201;458202;458203;458204;458205;458206;458207;458208;458209;458210;483655;483656;483657;483658;483659;484049;484050;484051;484052;500335;563475;563476;563477;563478;563479;563480;563481;563482;563483;563484;563485;563486;563487;563488;563489;563490;563491;563492;563493;563494;563495;563496;563497;563498;563499;563500;563501;580963;580964;580965;580966;580967;580968;585290;585291;585292;585293;585294;585295;585296;585297;585298;585299;585300;611302;611303;611304;611305;611306;611307;611308;611309;611310;611311;611312;611313;611314;611315	10704;27392;27669;35102;45812;68173;71246;78144;93661;96765;99763;104042;114418;114855;124026;124625;124634;146583;160046;163781;167522;185159;201183;217370;226455;232708;243553;277209;303541;303554;303569;310552;337362;340080;345107;347801;357448;360664;398978;402908;413555;441453;450253;458205;458210;483658;484049;500335;563488;580966;585299;611312	2116;2117;2118;2119;2120;2121;2122	386;455;508;587;715;848;1202	-1
E9PVZ8;E9QAH1;Q9CTU9	E9PVZ8;E9QAH1	52;52;1	52;52;1	52;52;1		Golgb1	tr|E9PVZ8|E9PVZ8_MOUSE Golgi autoantigen, golgin subfamily b, macrogolgin 1 OS=Mus musculus OX=10090 GN=Golgb1 PE=1 SV=1;tr|E9QAH1|E9QAH1_MOUSE Golgi autoantigen, golgin subfamily b, macrogolgin 1 OS=Mus musculus OX=10090 GN=Golgb1 PE=1 SV=1	3	52	52	52	36	22	31	18	34	30	36	22	31	18	34	30	36	22	31	18	34	30	20.3	20.3	20.3	370.15	3238	3238;3197;146	4.07	1	65	62	43	19	0	153.35	By MS/MS	By MS/MS	By MS/MS	By MS/MS	By MS/MS	By MS/MS	14.6	8.6	12.4	7	14.3	11.3	4614400000	1514800000	60974000	186760000	89864000	188230000	2573800000	136840000	117260000	136760000	99969000	109930000	118400000	32	16	29	18	29	30	154				1423	609;2866;3019;4172;4310;4475;6929;8503;9085;9164;9734;9778;10490;12096;12341;12776;12865;12891;13563;14398;16833;17476;21249;23681;25181;29766;31072;31737;33067;33828;33879;33880;34561;36543;36849;37709;38197;38845;41094;41582;44049;45087;45616;45937;47015;47970;49850;49858;50478;52518;55150;55309	True;True;True;True;True;True;True;True;True;True;True;True;True;True;True;True;True;True;True;True;True;True;True;True;True;True;True;True;True;True;True;True;True;True;True;True;True;True;True;True;True;True;True;True;True;True;True;True;True;True;True;True	695;3227;3385;4725;4885;5068;5069;7789;9529;10220;10308;10935;10982;11763;13516;13782;14259;14353;14383;15167;16096;18840;19554;23741;26454;28184;33245;34712;35492;36935;37763;37764;37819;37820;38718;41746;42097;43046;43622;44335;46776;47341;50042;51203;51789;52172;52173;53371;54426;56519;56527;57236;59525;62497;62674	6816;29825;29826;29827;29828;31111;31112;31113;31114;42814;42815;42816;42817;44150;44151;45447;45448;45449;45450;45451;69117;85589;85590;85591;91829;91830;91831;91832;91833;92499;92500;92501;92502;92503;92504;92505;92506;92507;97403;97404;97405;97406;97407;97408;97818;97819;97820;97821;97822;97823;104523;104524;104525;104526;104527;104528;104529;104530;104531;120042;120043;120044;120045;122465;122466;122467;126417;126418;126419;126420;127046;127274;127275;127276;127277;127278;127279;132914;132915;132916;132917;132918;132919;140301;164810;164811;171773;171774;171775;171776;171777;171778;171779;171780;171781;208616;233533;233534;247859;292685;292686;292687;292688;305392;305393;305394;312054;312055;312056;312057;312058;312059;322493;322494;322495;322496;322497;322498;329825;329826;329827;329828;329829;329830;329831;329832;329833;330562;330563;337889;337890;337891;360302;360303;360304;363387;363388;363389;363390;363391;363392;371275;376293;376294;376295;382084;382085;400531;404637;404638;425359;425360;425361;435357;439875;439876;439877;439878;439879;442616;442617;442618;442619;451597;451598;451599;451600;460624;460625;460626;460627;479469;479470;479505;479506;479507;479508;485203;485204;485205;485206;506051;533525;533526;533527;533528;535288;535289;535290;535291	7601;33401;33402;33403;33404;34946;34947;34948;34949;34950;47643;47644;48972;50288;50289;50290;50291;75731;95664;95665;95666;103182;103183;103184;103185;103961;103962;103963;103964;103965;103966;103967;103968;109563;109564;109565;109566;109567;109568;110033;110034;110035;110036;110037;110038;110039;110040;110041;110042;110043;110044;110045;117558;117559;117560;117561;117562;117563;117564;117565;134970;134971;134972;134973;137732;137733;137734;142082;142083;142686;142902;142903;142904;142905;142906;142907;148635;148636;148637;148638;148639;156457;183309;183310;191230;191231;191232;191233;191234;191235;191236;230938;257863;257864;272775;320145;320146;320147;320148;334173;334174;334175;341450;341451;341452;341453;341454;341455;351861;351862;351863;351864;359864;359865;359866;359867;359868;359869;359870;359871;359872;360628;360629;368663;392941;392942;392943;396181;396182;396183;396184;396185;404747;410066;410067;416296;416297;435273;439128;460213;460214;460215;471301;476304;476305;476306;476307;476308;479115;479116;479117;488535;488536;488537;488538;498417;498418;498419;498420;519385;519386;519416;519417;519418;525704;525705;548728;578237;578238;578239;580291;580292;580293;580294	7601;33404;34950;47643;48972;50290;75731;95665;103184;103968;109568;110039;117560;134973;137733;142083;142686;142907;148639;156457;183310;191234;230938;257864;272775;320146;334175;341454;351863;359867;360628;360629;368663;392942;396183;404747;410067;416297;435273;439128;460215;471301;476305;479116;488538;498420;519386;519418;525704;548728;578237;580294	1472;1473;1474;1475	576;660;1124;2182	-1;-1;-1
P14873	P14873	52	52	51	Microtubule-associated protein 1B;MAP1B heavy chain;MAP1 light chain LC1	Map1b	sp|P14873|MAP1B_MOUSE Microtubule-associated protein 1B OS=Mus musculus OX=10090 GN=Map1b PE=1 SV=2	1	52	52	51	39	29	38	39	44	45	39	29	38	39	44	45	38	28	37	38	43	44	30.6	30.6	30.6	270.25	2464	2464	3.41	99	68	128	60	37	0	316.58	By MS/MS	By MS/MS	By MS/MS	By MS/MS	By MS/MS	By MS/MS	24.2	17.2	25	24.1	27.7	27.2	2827800000	377850000	168100000	500910000	474290000	571890000	734760000	5659600	4321800	5152000	6293900	6360900	7004500	69	25	60	59	77	73	363				2374	1451;4627;4629;5431;7313;7956;8635;10089;13069;13999;14062;14077;14242;16806;19870;21749;23269;25248;26666;28215;28904;32646;35128;36035;37571;37572;38565;39006;39578;43436;43759;46147;46325;46838;47065;47115;47184;47503;47671;47759;49601;50235;50268;50278;50368;50369;50674;51052;51053;51054;53801;57123	True;True;True;True;True;True;True;True;True;True;True;True;True;True;True;True;True;True;True;True;True;True;True;True;True;True;True;True;True;True;True;True;True;True;True;True;True;True;True;True;True;True;True;True;True;True;True;True;True;True;True;True	1636;5231;5233;6119;8217;8218;8937;9674;11322;11323;14616;15651;15723;15741;15925;18811;22220;24296;24297;26000;28257;29825;31529;31530;32282;36469;39605;41000;42890;42891;44025;44512;45127;49359;49715;52407;52605;53175;53425;53478;53554;53909;54099;54195;56252;56973;57006;57017;57114;57115;57453;57454;57880;57881;57882;57883;60956;64672	15455;15456;15457;46975;46976;46982;46983;46984;46985;46986;46987;46988;46989;46990;46991;46992;46993;46994;46995;46996;46997;55092;55093;55094;55095;55096;55097;55098;55099;55100;55101;55102;55103;73045;73046;73047;80135;80136;80137;80138;80139;80140;80141;80142;80143;80144;80145;80146;80147;80148;80149;86850;86851;86852;86853;100676;100677;100678;100679;100680;100681;100682;100683;100684;128825;128826;128827;128828;136520;136521;136522;136523;136524;137139;137581;137582;137583;137584;137585;137586;138959;138960;138961;138962;138963;138964;138965;138966;138967;138968;138969;138970;164529;164530;164531;164532;164533;194991;194992;194993;194994;194995;212896;212897;212898;212899;212900;212901;212902;212903;212904;212905;212906;229475;229476;248570;248571;248572;248573;248574;248575;248576;248577;248578;248579;248580;262093;262094;278090;278091;278092;278093;278094;278095;278096;284545;284546;284547;284548;284549;284550;284551;318918;318919;318920;344381;344382;344383;354817;369926;369927;369928;369929;369930;369931;369932;369933;369934;369935;369936;369937;369938;379509;379510;379511;379512;379513;379514;379515;379516;379517;379518;379519;379520;379521;379522;379523;379524;383357;383358;383359;383360;383361;383362;383363;383364;383365;383366;383367;383368;383369;387451;387452;387453;387454;387455;419576;419577;419578;419579;419580;419581;419582;419583;419584;419585;419586;419587;419588;422897;444238;444239;444240;444241;444242;444243;444244;444245;444246;444247;444248;445875;445876;450241;450242;450243;451959;451960;451961;451962;452287;452288;452289;452290;452291;452292;452293;452294;452295;452296;452297;452298;452299;452300;452301;453162;453163;453164;453165;453166;453167;453168;453169;456231;456232;456233;456234;456235;456236;456237;456238;456239;456240;456241;456242;456243;456244;456245;456246;457854;457855;457856;457857;457858;457859;457860;457861;457862;457863;457864;457865;458621;458622;477437;477438;477439;477440;477441;477442;477443;477444;477445;477446;477447;477448;483089;483090;483091;483092;483093;483094;483095;483296;483399;483400;484129;484130;484131;484132;484133;484134;484135;484136;484137;484138;484139;484140;484141;484142;484143;484144;484145;484146;486879;486880;486881;486882;486883;486884;486885;486886;490442;490443;490444;490445;490446;490447;490448;490449;490450;490451;490452;490453;490454;490455;490456;490457;490458;490459;490460;490461;490462;490463;490464;490465;490466;490467;490468;490469;490470;490471;490472;490473;490474;490475;490476;490477;520025;520026;520027;520028;520029;520030;520031;520032;520033;520034;520035;552979;552980;552981;552982;552983;552984;552985;552986;552987;552988;552989;552990;552991;552992	17561;17562;52059;52060;52065;52066;52067;52068;52069;52070;52071;52072;52073;52074;52075;52076;52077;52078;52079;52080;52081;52082;52083;52084;52085;52086;52087;60676;60677;60678;60679;60680;60681;60682;60683;60684;60685;60686;60687;60688;60689;60690;60691;60692;60693;80420;80421;80422;88889;88890;88891;88892;88893;88894;88895;88896;88897;88898;88899;88900;88901;88902;88903;88904;88905;97147;97148;113376;113377;113378;113379;113380;113381;113382;113383;113384;144452;144453;144454;152266;152267;152268;152269;152270;153071;153636;153637;153638;153639;153640;153641;153642;155089;155090;155091;155092;155093;155094;155095;155096;155097;155098;183026;183027;183028;216199;216200;216201;216202;216203;235308;235309;235310;235311;235312;235313;235314;235315;235316;235317;253617;273623;273624;273625;273626;273627;273628;273629;273630;273631;273632;273633;273634;273635;273636;273637;287440;304191;304192;304193;304194;304195;304196;311417;311418;311419;311420;311421;311422;311423;348179;348180;375950;375951;375952;375953;387032;403214;403215;403216;403217;403218;403219;403220;403221;403222;403223;403224;403225;403226;403227;403228;413518;413519;413520;413521;413522;413523;413524;413525;413526;413527;413528;413529;413530;413531;413532;413533;413534;413535;413536;417651;417652;417653;417654;417655;417656;417657;417658;417659;422029;422030;422031;422032;454078;454079;454080;454081;454082;454083;454084;454085;454086;457547;480845;480846;480847;480848;480849;480850;480851;480852;480853;480854;482591;487144;487145;487146;488877;488878;488879;489199;489200;489201;489202;489203;489204;489205;489206;489207;489208;489209;489210;489211;489212;489213;489214;489215;489216;489217;489218;490270;490271;490272;490273;490274;493550;493551;493552;493553;493554;493555;493556;493557;493558;493559;493560;495256;495257;495258;495259;495260;495261;495262;495263;495264;495265;496113;496114;496115;517063;517064;517065;517066;517067;517068;517069;517070;517071;517072;517073;523477;523478;523479;523480;523481;523694;523799;523800;524520;524521;524522;524523;524524;524525;524526;524527;524528;524529;524530;524531;524532;524533;524534;527437;527438;527439;527440;527441;527442;527443;527444;527445;531348;531349;531350;531351;531352;531353;531354;531355;531356;531357;531358;531359;531360;531361;531362;531363;531364;531365;531366;531367;531368;531369;531370;531371;531372;531373;531374;563810;563811;563812;563813;563814;563815;563816;563817;563818;563819;563820;563821;599377;599378;599379;599380;599381;599382;599383;599384;599385;599386;599387;599388;599389;599390	17561;52059;52080;60681;80422;88892;97148;113383;144452;152268;153071;153639;155095;183027;216203;235309;253617;273635;287440;304195;311417;348179;375950;387032;403218;403224;413520;417655;422029;454081;457547;480853;482591;487146;488877;489206;490273;493554;495259;496114;517064;523478;523694;523800;524523;524528;527444;531353;531359;531367;563813;599390	2713;2714;2715;2716;2717;2718;2719	346;422;1001;1209;1375;1479;2041	-1
