## Supplementary material for "Combinatorial microRNA activity is essential for the transition of pluripotent cells from proliferation into dormancy": Table S6 (part 2 of 3)

### Sheet: MaxQuant_results (continued)
Protein IDs	Majority protein IDs	Peptide counts (all)	Peptide counts (razor+unique)	Peptide counts (unique)	Protein names	Gene names	Fasta headers	Number of proteins	Peptides	Razor + unique peptides	Unique peptides	Peptides E14_Pause1	Peptides E14_Pause2	Peptides E14_Pause3	Peptides E14_WT1	Peptides E14_WT2	Peptides E14_WT3	Razor + unique peptides E14_Pause1	Razor + unique peptides E14_Pause2	Razor + unique peptides E14_Pause3	Razor + unique peptides E14_WT1	Razor + unique peptides E14_WT2	Razor + unique peptides E14_WT3	Unique peptides E14_Pause1	Unique peptides E14_Pause2	Unique peptides E14_Pause3	Unique peptides E14_WT1	Unique peptides E14_WT2	Unique peptides E14_WT3	Sequence coverage [%]	Unique + razor sequence coverage [%]	Unique sequence coverage [%]	Mol. weight [kDa]	Sequence length	Sequence lengths	Fraction average	Fraction 1	Fraction 3	Fraction 4	Fraction 5	Fraction 6	Q-value	Score	Identification type E14_Pause1	Identification type E14_Pause2	Identification type E14_Pause3	Identification type E14_WT1	Identification type E14_WT2	Identification type E14_WT3	Sequence coverage E14_Pause1 [%]	Sequence coverage E14_Pause2 [%]	Sequence coverage E14_Pause3 [%]	Sequence coverage E14_WT1 [%]	Sequence coverage E14_WT2 [%]	Sequence coverage E14_WT3 [%]	Intensity	Intensity E14_Pause1	Intensity E14_Pause2	Intensity E14_Pause3	Intensity E14_WT1	Intensity E14_WT2	Intensity E14_WT3	LFQ intensity E14_Pause1	LFQ intensity E14_Pause2	LFQ intensity E14_Pause3	LFQ intensity E14_WT1	LFQ intensity E14_WT2	LFQ intensity E14_WT3	MS/MS count E14_Pause1	MS/MS count E14_Pause2	MS/MS count E14_Pause3	MS/MS count E14_WT1	MS/MS count E14_WT2	MS/MS count E14_WT3	MS/MS count	Only identified by site	Reverse	Potential contaminant	id	Peptide IDs	Peptide is razor	Mod. peptide IDs	Evidence IDs	MS/MS IDs	Best MS/MS	Oxidation (M) site IDs	Oxidation (M) site positions	Taxonomy IDs
Q9D0E1	Q9D0E1	51	51	6	Heterogeneous nuclear ribonucleoprotein M	Hnrnpm	sp|Q9D0E1|HNRPM_MOUSE Heterogeneous nuclear ribonucleoprotein M OS=Mus musculus OX=10090 GN=Hnrnpm PE=1 SV=3	1	51	51	6	39	42	41	40	41	39	39	42	41	40	41	39	5	6	5	5	5	3	73.4	73.4	5.3	77.648	729	729	3.68	355	396	137	260	360	0	323.31	By MS/MS	By MS/MS	By MS/MS	By MS/MS	By MS/MS	By MS/MS	61.6	63.6	69.5	68.3	66.7	66.7	44575000000	7607500000	3673100000	11442000000	4922200000	7822700000	9107500000	272330000	184330000	223120000	161130000	189090000	188130000	291	244	265	227	263	250	1540				5683	316;821;1634;8164;14434;15376;15377;15651;15652;16372;17699;18595;19385;22786;22787;24113;29191;32540;32541;34241;34365;34683;34684;35021;35022;35023;35024;35025;35073;35074;35077;35083;35084;35087;35088;35097;35098;35100;35101;35106;35117;35120;35124;36320;37657;40459;40460;42507;46634;52978;53106	True;True;True;True;True;True;True;True;True;True;True;True;True;True;True;True;True;True;True;True;True;True;True;True;True;True;True;True;True;True;True;True;True;True;True;True;True;True;True;True;True;True;True;True;True;True;True;True;True;True;True	360;361;937;1840;9168;16135;16136;17194;17195;17500;17501;17502;18336;19806;20798;20799;20800;20801;21689;25459;25460;25461;25462;25463;26984;32596;36361;36362;38219;38220;38416;38917;38918;38919;38920;39444;39445;39446;39447;39448;39449;39450;39451;39523;39524;39525;39526;39527;39532;39539;39540;39541;39542;39546;39547;39558;39559;39560;39561;39562;39563;39565;39566;39567;39568;39575;39592;39595;39600;41439;41440;41441;42986;46090;46091;48337;52954;60036;60037;60181	3266;3267;3268;3269;3270;3271;3272;3273;3274;3275;3276;3277;3278;3279;3280;3281;3282;3283;3284;3285;3286;3287;3288;3289;3290;3291;3292;3293;3294;3295;3296;3297;3298;3299;3300;3301;3302;3303;3304;3305;3306;3307;3308;3309;3310;3311;3312;3313;3314;3315;3316;3317;3318;3319;3320;3321;3322;3323;3324;3325;3326;3327;3328;3329;3330;3331;3332;3333;3334;3335;3336;3337;3338;3339;3340;3341;3342;3343;3344;3345;3346;3347;3348;3349;3350;3351;3352;3353;3354;3355;3356;3357;3358;3359;3360;3361;3362;3363;3364;3365;3366;3367;3368;3369;3370;3371;3372;3373;3374;3375;3376;3377;3378;3379;3380;3381;3382;3383;3384;3385;3386;3387;3388;3389;3390;3391;3392;3393;3394;3395;3396;3397;3398;3399;3400;3401;3402;3403;3404;3405;3406;3407;3408;3409;3410;3411;3412;3413;3414;3415;3416;3417;3418;3419;3420;3421;3422;3423;3424;3425;3426;3427;3428;3429;3430;3431;3432;3433;3434;3435;3436;3437;3438;3439;3440;3441;3442;3443;3444;3445;3446;3447;3448;3449;3450;3451;3452;3453;3454;3455;3456;3457;3458;3459;3460;3461;3462;3463;3464;3465;3466;3467;3468;3469;3470;3471;3472;3473;3474;3475;3476;3477;3478;3479;3480;3481;3482;3483;3484;3485;3486;3487;3488;3489;3490;3491;3492;3493;3494;3495;3496;3497;3498;3499;3500;3501;3502;3503;3504;3505;3506;3507;3508;3509;3510;3511;3512;3513;3514;3515;3516;3517;3518;3519;3520;3521;3522;3523;3524;3525;3526;3527;3528;3529;3530;3531;3532;3533;3534;3535;3536;3537;3538;3539;3540;3541;3542;3543;3544;3545;3546;3547;3548;3549;3550;3551;3552;3553;3554;3555;3556;3557;3558;3559;3560;3561;3562;3563;3564;3565;3566;3567;3568;3569;3570;3571;3572;3573;3574;3575;3576;3577;3578;3579;3580;3581;3582;3583;3584;3585;3586;3587;3588;3589;3590;3591;3592;3593;3594;3595;3596;3597;3598;3599;3600;3601;3602;3603;3604;3605;3606;3607;3608;3609;3610;3611;3612;3613;3614;3615;3616;3617;3618;3619;3620;3621;3622;3623;3624;3625;3626;3627;3628;3629;3630;3631;3632;3633;3634;3635;3636;3637;3638;3639;3640;3641;3642;3643;3644;3645;3646;3647;3648;3649;3650;3651;3652;3653;3654;3655;9427;9428;9429;9430;9431;9432;9433;9434;9435;9436;9437;9438;9439;9440;9441;9442;17098;17099;17100;17101;17102;17103;17104;17105;17106;17107;17108;17109;17110;17111;17112;17113;17114;17115;17116;17117;17118;17119;82382;82383;82384;82385;82386;82387;82388;82389;140740;140741;140742;140743;140744;140745;140746;140747;140748;140749;140750;140751;140752;140753;140754;140755;140756;140757;140758;140759;140760;140761;140762;140763;140764;140765;140766;140767;140768;140769;149728;149729;149730;149731;149732;149733;149734;149735;149736;149737;149738;149739;149740;149741;149742;149743;149744;149745;149746;149747;149748;149749;149750;149751;149752;149753;149754;149755;149756;149757;149758;149759;149760;149761;149762;149763;149764;149765;149766;153085;153086;153087;153088;153089;153090;153091;153092;153093;153094;153095;153096;153097;153098;153099;153100;153101;160312;160313;160314;160315;160316;160317;160318;160319;160320;160321;160322;160323;160324;160325;160326;160327;160328;160329;160330;160331;160332;160333;160334;160335;160336;160337;160338;160339;160340;160341;160342;160343;160344;173858;173859;173860;173861;173862;173863;173864;173865;173866;173867;182304;182305;182306;182307;182308;182309;182310;182311;182312;182313;182314;182315;182316;182317;182318;182319;182320;182321;182322;182323;182324;182325;182326;182327;182328;182329;182330;182331;182332;182333;182334;182335;182336;182337;182338;182339;182340;182341;182342;182343;182344;182345;182346;182347;182348;182349;182350;182351;182352;182353;182354;182355;182356;182357;182358;182359;182360;182361;182362;182363;182364;182365;182366;182367;182368;182369;182370;182371;182372;182373;182374;182375;182376;182377;182378;182379;182380;182381;182382;182383;182384;182385;182386;182387;182388;182389;182390;182391;182392;182393;182394;182395;182396;182397;182398;182399;182400;182401;182402;182403;182404;182405;182406;182407;182408;182409;182410;182411;182412;182413;182414;182415;182416;182417;182418;182419;182420;182421;182422;182423;182424;182425;182426;182427;182428;182429;182430;182431;182432;182433;182434;182435;182436;182437;190576;190577;190578;190579;190580;223773;223774;223775;223776;223777;223778;223779;223780;223781;223782;223783;223784;223785;223786;223787;223788;223789;223790;223791;223792;223793;223794;223795;223796;223797;223798;223799;223800;223801;223802;223803;223804;223805;223806;223807;223808;223809;223810;223811;223812;223813;223814;223815;223816;223817;223818;223819;223820;223821;223822;223823;223824;223825;223826;223827;223828;223829;223830;223831;223832;223833;223834;223835;223836;223837;223838;223839;223840;223841;223842;223843;223844;223845;223846;223847;223848;223849;223850;223851;223852;223853;223854;223855;223856;223857;223858;223859;223860;223861;223862;223863;223864;223865;223866;223867;223868;223869;223870;223871;223872;223873;223874;223875;223876;223877;223878;223879;223880;223881;223882;223883;223884;223885;223886;223887;223888;223889;223890;223891;223892;223893;223894;223895;223896;223897;223898;223899;223900;223901;223902;223903;223904;223905;237894;237895;237896;237897;237898;237899;237900;237901;237902;237903;237904;237905;237906;237907;237908;237909;237910;237911;237912;237913;287310;287311;287312;287313;287314;287315;287316;287317;287318;287319;287320;287321;287322;287323;287324;287325;287326;287327;287328;287329;287330;287331;287332;287333;287334;318200;318201;318202;318203;318204;318205;333919;333920;333921;333922;333923;333924;333925;333926;333927;333928;333929;333930;333931;333932;333933;333934;333935;333936;333937;333938;333939;333940;333941;333942;333943;333944;335538;339379;339380;339381;339382;339383;339384;339385;339386;339387;339388;339389;339390;339391;339392;339393;339394;339395;339396;339397;339398;339399;339400;339401;339402;339403;339404;339405;339406;339407;339408;339409;339410;339411;339412;339413;339414;339415;339416;339417;339418;339419;339420;339421;339422;339423;339424;339425;339426;339427;343117;343118;343119;343120;343121;343122;343123;343124;343125;343126;343127;343128;343129;343130;343131;343132;343133;343134;343135;343136;343137;343138;343139;343140;343141;343142;343143;343144;343145;343146;343147;343148;343149;343150;343151;343152;343153;343154;343155;343156;343157;343158;343159;343160;343161;343162;343163;343164;343165;343166;343167;343168;343169;343170;343171;343172;343173;343174;343175;343176;343177;343178;343179;343180;343181;343182;343183;343184;343185;343186;343187;343188;343189;343190;343191;343192;343193;343194;343195;343702;343703;343704;343705;343706;343707;343708;343709;343710;343711;343712;343713;343714;343715;343716;343717;343718;343719;343720;343721;343722;343723;343724;343725;343726;343727;343728;343729;343730;343731;343732;343733;343734;343735;343736;343737;343738;343739;343740;343741;343742;343743;343744;343745;343746;343762;343763;343764;343765;343794;343795;343796;343797;343798;343799;343800;343801;343802;343803;343804;343805;343806;343807;343834;343835;343836;343837;343838;343839;343840;343841;343842;343843;343844;343845;343846;343847;343848;343903;343904;343905;343906;343907;343908;343909;343910;343911;343912;343913;343914;343915;343916;343917;343918;343919;343920;343921;343922;343923;343924;343925;343926;343927;343928;343929;343930;343931;343932;343933;343934;343935;343936;343937;343938;343939;343940;343941;343942;343943;343944;343945;343946;343947;343948;343949;343950;343951;343952;343953;343954;343955;343956;343957;343958;343959;343960;343961;343962;343963;343964;343965;343966;343967;343968;343969;343970;343971;343972;343973;343974;343975;343976;343977;343978;343979;343980;343981;343982;343983;343984;343985;343986;343987;343988;343989;343990;343991;343992;344001;344002;344003;344004;344005;344006;344007;344008;344009;344010;344011;344012;344013;344014;344015;344016;344017;344018;344019;344020;344021;344022;344023;344024;344025;344026;344027;344028;344029;344030;344031;344032;344033;344034;344035;344036;344037;344038;344039;344040;344041;344042;344043;344044;344045;344046;344047;344048;344049;344050;344051;344052;344053;344054;344055;344056;344057;344058;344059;344060;344061;344062;344063;344064;344065;344066;344067;344068;344109;344341;344342;344343;344344;344345;344346;344354;344355;344356;344368;344369;344370;344371;357987;357988;357989;357990;357991;357992;357993;357994;357995;357996;357997;357998;357999;358000;358001;358002;358003;358004;358005;358006;358007;358008;358009;358010;358011;358012;358013;358014;358015;358016;358017;358018;358019;358020;358021;358022;358023;358024;358025;358026;358027;358028;358029;358030;358031;358032;358033;358034;358035;358036;358037;358038;358039;358040;358041;358042;358043;358044;358045;358046;358047;370599;370600;370601;370602;370603;370604;370605;370606;370607;370608;370609;370610;370611;370612;370613;370614;370615;370616;370617;370618;370619;370620;394663;394664;394665;394666;394667;394668;394669;394670;394671;394672;394673;394674;394675;394676;394677;394678;394679;394680;394681;394682;394683;394684;411959;411960;411961;411962;411963;411964;411965;411966;411967;411968;411969;411970;448536;448537;448538;448539;448540;448541;511330;511331;511332;511333;511334;511335;511336;511337;511338;511339;511340;511341;511342;511343;511344;511345;511346;511347;511348;511349;511350;511351;511352;511353;511354;511355;511356;511357;511358;511359;511360;511361;511362;511363;511364;511365;511366;511367;511368;511369;511370;511371;511372;511373;511374;511375;511376;511377;511378;511379;511380;511381;511382;511383;511384;511385;511386;511387;511388;511389;511390;511391;511392;511393;511394;511395;511396;511397;511398;511399;511400;511401;511402;511403;511404;511405;511406;511407;511408;511409;511410;511411;511412;511413;511414;511415;511416;511417;511418;512690;512691;512692	3744;3745;3746;3747;3748;3749;3750;3751;3752;3753;3754;3755;3756;3757;3758;3759;3760;3761;3762;3763;3764;3765;3766;3767;3768;3769;3770;3771;3772;3773;3774;3775;3776;3777;3778;3779;3780;3781;3782;3783;3784;3785;3786;3787;3788;3789;3790;3791;3792;3793;3794;3795;3796;3797;3798;3799;3800;3801;3802;3803;3804;3805;3806;3807;3808;3809;3810;3811;3812;3813;3814;3815;3816;3817;3818;3819;3820;3821;3822;3823;3824;3825;3826;3827;3828;3829;3830;3831;3832;3833;3834;3835;3836;3837;3838;3839;3840;3841;3842;3843;3844;3845;3846;3847;3848;3849;3850;3851;3852;3853;3854;3855;3856;3857;3858;3859;3860;3861;3862;3863;3864;3865;3866;3867;3868;3869;3870;3871;3872;3873;3874;3875;3876;3877;3878;3879;3880;3881;3882;3883;3884;3885;3886;3887;3888;3889;3890;3891;3892;3893;3894;3895;3896;3897;3898;3899;3900;3901;3902;3903;3904;3905;3906;3907;3908;3909;3910;3911;3912;3913;3914;3915;3916;3917;3918;3919;3920;3921;3922;3923;3924;3925;3926;3927;3928;3929;3930;3931;3932;3933;3934;3935;3936;3937;3938;3939;3940;3941;3942;3943;3944;3945;3946;3947;3948;3949;3950;3951;3952;3953;3954;3955;3956;3957;3958;3959;3960;3961;3962;3963;3964;3965;3966;3967;3968;3969;3970;3971;3972;3973;3974;3975;3976;3977;3978;3979;3980;3981;3982;3983;3984;3985;3986;3987;3988;3989;3990;3991;3992;3993;3994;3995;3996;3997;3998;3999;4000;4001;4002;4003;4004;4005;4006;4007;4008;4009;4010;4011;4012;4013;4014;4015;4016;4017;4018;4019;4020;4021;4022;4023;4024;4025;4026;4027;4028;4029;4030;4031;4032;4033;4034;4035;4036;4037;4038;4039;4040;4041;4042;4043;4044;4045;4046;4047;4048;4049;4050;4051;4052;4053;4054;4055;4056;4057;4058;4059;4060;4061;4062;4063;4064;4065;4066;4067;4068;4069;4070;4071;4072;4073;4074;4075;4076;4077;4078;4079;4080;4081;4082;4083;4084;4085;4086;4087;4088;4089;4090;4091;4092;4093;4094;4095;4096;4097;4098;4099;4100;4101;4102;4103;4104;4105;4106;4107;4108;4109;4110;4111;10682;10683;10684;10685;10686;10687;10688;10689;10690;10691;10692;10693;10694;10695;10696;10697;19325;19326;19327;19328;19329;19330;19331;19332;19333;19334;19335;19336;19337;19338;19339;19340;19341;19342;19343;19344;19345;19346;19347;19348;19349;19350;19351;19352;19353;19354;91708;91709;91710;91711;91712;91713;91714;156971;156972;156973;156974;156975;156976;156977;156978;156979;156980;156981;156982;156983;156984;156985;156986;156987;156988;156989;156990;156991;156992;156993;156994;156995;156996;156997;156998;156999;157000;157001;157002;157003;157004;157005;157006;157007;157008;157009;157010;157011;157012;157013;166621;166622;166623;166624;166625;166626;166627;166628;166629;166630;166631;166632;166633;166634;166635;166636;166637;166638;166639;166640;166641;166642;166643;166644;166645;166646;166647;166648;166649;166650;166651;166652;166653;166654;166655;166656;166657;170464;170465;170466;170467;170468;170469;170470;170471;170472;170473;170474;170475;170476;170477;170478;170479;170480;170481;170482;170483;170484;170485;170486;170487;170488;170489;178439;178440;178441;178442;178443;178444;178445;178446;178447;178448;178449;178450;178451;178452;178453;178454;178455;178456;178457;178458;178459;178460;178461;178462;178463;178464;178465;178466;178467;178468;178469;178470;178471;178472;178473;178474;178475;178476;178477;178478;178479;178480;178481;178482;178483;178484;178485;193307;193308;193309;193310;193311;193312;193313;193314;193315;193316;193317;193318;193319;193320;193321;193322;193323;193324;193325;202584;202585;202586;202587;202588;202589;202590;202591;202592;202593;202594;202595;202596;202597;202598;202599;202600;202601;202602;202603;202604;202605;202606;202607;202608;202609;202610;202611;202612;202613;202614;202615;202616;202617;202618;202619;202620;202621;202622;202623;202624;202625;202626;202627;202628;202629;202630;202631;202632;202633;202634;202635;202636;202637;202638;202639;202640;202641;202642;202643;202644;202645;202646;202647;202648;202649;202650;202651;202652;202653;202654;202655;202656;202657;202658;202659;202660;202661;202662;202663;202664;202665;202666;202667;202668;202669;202670;202671;202672;202673;202674;202675;202676;202677;202678;202679;202680;202681;202682;202683;202684;202685;202686;202687;202688;202689;202690;202691;202692;202693;202694;202695;202696;202697;202698;202699;202700;202701;202702;202703;202704;202705;202706;202707;202708;202709;202710;202711;202712;202713;202714;202715;202716;202717;202718;202719;202720;202721;202722;202723;202724;202725;202726;202727;202728;202729;202730;202731;202732;211597;211598;211599;211600;211601;211602;247176;247177;247178;247179;247180;247181;247182;247183;247184;247185;247186;247187;247188;247189;247190;247191;247192;247193;247194;247195;247196;247197;247198;247199;247200;247201;247202;247203;247204;247205;247206;247207;247208;247209;247210;247211;247212;247213;247214;247215;247216;247217;247218;247219;247220;247221;247222;247223;247224;247225;247226;247227;247228;247229;247230;247231;247232;247233;247234;247235;247236;247237;247238;247239;247240;247241;247242;247243;247244;247245;247246;247247;247248;247249;247250;247251;247252;247253;247254;247255;247256;247257;247258;247259;247260;247261;247262;247263;247264;247265;247266;247267;247268;247269;247270;247271;247272;247273;247274;247275;247276;247277;247278;247279;247280;247281;247282;247283;247284;247285;247286;247287;247288;247289;247290;247291;247292;247293;247294;247295;247296;247297;247298;247299;247300;247301;247302;247303;247304;247305;247306;247307;247308;247309;247310;247311;247312;247313;247314;247315;247316;247317;247318;247319;247320;247321;247322;247323;247324;247325;247326;247327;247328;247329;247330;247331;247332;247333;247334;247335;247336;247337;247338;247339;247340;247341;247342;247343;247344;247345;247346;247347;247348;247349;262417;262418;262419;262420;262421;262422;262423;262424;262425;262426;262427;262428;262429;262430;262431;262432;262433;262434;262435;262436;262437;262438;262439;262440;262441;314469;314470;314471;314472;314473;314474;314475;314476;314477;314478;314479;314480;314481;314482;314483;314484;314485;314486;314487;314488;314489;314490;314491;314492;314493;314494;314495;314496;314497;314498;314499;314500;314501;314502;314503;314504;314505;314506;314507;314508;314509;347424;347425;364319;364320;364321;364322;364323;364324;364325;364326;364327;364328;364329;364330;364331;364332;364333;364334;364335;364336;364337;364338;364339;364340;364341;364342;364343;366057;370471;370472;370473;370474;370475;370476;370477;370478;370479;370480;370481;370482;370483;370484;370485;370486;370487;370488;370489;370490;370491;370492;370493;370494;370495;370496;370497;370498;370499;370500;370501;370502;370503;370504;370505;370506;370507;370508;370509;370510;374699;374700;374701;374702;374703;374704;374705;374706;374707;374708;374709;374710;374711;374712;374713;374714;374715;374716;374717;374718;374719;374720;374721;374722;374723;374724;374725;374726;374727;374728;374729;374730;374731;374732;374733;374734;374735;374736;374737;374738;374739;374740;374741;374742;374743;374744;374745;374746;374747;374748;374749;374750;374751;374752;374753;374754;374755;374756;374757;374758;374759;374760;374761;374762;374763;374764;374765;374766;374767;374768;374769;374770;374771;374772;374773;374774;374775;374776;374777;374778;374779;374780;374781;374782;374783;374784;375290;375291;375292;375293;375294;375295;375296;375297;375298;375299;375300;375301;375302;375303;375304;375305;375306;375307;375308;375309;375310;375311;375312;375313;375314;375315;375316;375317;375318;375319;375320;375321;375322;375323;375324;375325;375326;375327;375328;375329;375330;375331;375332;375333;375345;375374;375375;375376;375377;375378;375379;375380;375381;375382;375419;375420;375421;375422;375423;375424;375425;375426;375427;375428;375429;375430;375431;375432;375433;375434;375435;375488;375489;375490;375491;375492;375493;375494;375495;375496;375497;375498;375499;375500;375501;375502;375503;375504;375505;375506;375507;375508;375509;375510;375511;375512;375513;375514;375515;375516;375517;375518;375519;375520;375521;375522;375523;375524;375525;375526;375527;375528;375529;375530;375531;375532;375533;375534;375535;375536;375537;375538;375539;375540;375541;375542;375543;375544;375545;375546;375547;375548;375549;375550;375551;375552;375553;375554;375555;375556;375557;375558;375559;375560;375561;375562;375563;375564;375565;375566;375567;375568;375569;375570;375571;375572;375573;375574;375583;375584;375585;375586;375587;375588;375589;375590;375591;375592;375593;375594;375595;375596;375597;375598;375599;375600;375601;375602;375603;375604;375605;375606;375607;375608;375609;375610;375611;375612;375613;375614;375615;375616;375617;375618;375619;375620;375621;375622;375623;375624;375625;375626;375627;375628;375629;375630;375631;375632;375633;375634;375635;375636;375637;375638;375639;375640;375641;375642;375643;375644;375645;375646;375647;375648;375649;375650;375687;375921;375922;375923;375924;375925;375928;375940;390564;390565;390566;390567;390568;390569;390570;390571;390572;390573;390574;390575;390576;390577;390578;390579;390580;390581;390582;390583;390584;390585;390586;390587;390588;390589;390590;390591;390592;390593;390594;390595;390596;390597;390598;390599;390600;390601;390602;390603;390604;390605;390606;390607;390608;390609;390610;390611;390612;390613;390614;390615;390616;390617;390618;390619;390620;390621;390622;390623;403898;403899;403900;403901;403902;403903;403904;403905;403906;403907;403908;403909;403910;403911;403912;403913;403914;403915;403916;403917;403918;403919;403920;403921;403922;403923;403924;403925;403926;403927;403928;403929;403930;403931;403932;403933;403934;403935;403936;403937;403938;403939;403940;403941;403942;403943;403944;403945;429296;429297;429298;429299;429300;429301;429302;429303;429304;429305;429306;429307;429308;429309;429310;429311;429312;429313;429314;429315;446610;446611;446612;446613;446614;446615;446616;446617;446618;446619;485293;485294;485295;485296;485297;554445;554446;554447;554448;554449;554450;554451;554452;554453;554454;554455;554456;554457;554458;554459;554460;554461;554462;554463;554464;554465;554466;554467;554468;554469;554470;554471;554472;554473;554474;554475;554476;554477;554478;554479;554480;554481;554482;554483;554484;554485;554486;554487;554488;554489;554490;554491;554492;554493;554494;554495;554496;554497;554498;554499;554500;554501;554502;554503;554504;554505;554506;554507;554508;554509;554510;554511;554512;554513;554514;554515;554516;554517;554518;554519;554520;554521;554522;554523;554524;554525;554526;554527;554528;554529;554530;554531;554532;554533;554534;554535;554536;554537;554538;554539;554540;554541;554542;554543;554544;554545;554546;554547;554548;554549;554550;554551;554552;554553;554554;554555;554556;554557;554558;554559;554560;554561;554562;554563;554564;554565;554566;554567;554568;554569;554570;554571;554572;554573;554574;554575;554576;554577;554578;554579;554580;554581;554582;554583;554584;554585;554586;554587;554588;554589;554590;554591;554592;554593;554594;554595;554596;554597;554598;554599;554600;554601;554602;554603;554604;555998	4080;10686;19348;91714;156985;166628;166642;170464;170486;178475;193321;202643;211601;247261;247349;262420;314494;347424;347425;364319;366057;370491;370496;374699;374747;374780;374782;374784;375322;375329;375345;375376;375378;375428;375435;375554;375564;375596;375650;375687;375925;375928;375940;390575;403939;429298;429315;446617;485295;554543;555998	1146;1147;1148;1149;1150;1151;1152;1153;1154;1155;1156;1157;1158;1159;1160;1161;1162;1163;1164;1165;1166;1167;1168;1169;1170;1171;1172;1173;1174;1175;1176;1177;1178	18;104;225;325;333;335;348;356;359;366;403;415;436;440;456;464;485;489;496;524;528;531;536;550;557;565;570;578;583;591;595;606;610	-1
E9QAE4;O88491;A0A286YE36;A0A286YDS9	E9QAE4;O88491;A0A286YE36	50;47;47;3	50;47;47;3	50;47;47;3	Histone-lysine N-methyltransferase;Histone-lysine N-methyltransferase, H3 lysine-36 and H4 lysine-20 specific	Nsd1	tr|E9QAE4|E9QAE4_MOUSE Histone-lysine N-methyltransferase, H3 lysine-36-specific OS=Mus musculus OX=10090 GN=Nsd1 PE=1 SV=1;sp|O88491|NSD1_MOUSE Histone-lysine N-methyltransferase, H3 lysine-36 specific OS=Mus musculus OX=10090 GN=Nsd1 PE=1 SV=1;tr|A0A286Y	4	50	50	50	41	37	39	31	38	38	41	37	39	31	38	38	41	37	39	31	38	38	25.2	25.2	25.2	296.36	2691	2691;2588;2588;158	3.72	71	76	77	42	76	0	252.17	By MS/MS	By MS/MS	By MS/MS	By MS/MS	By MS/MS	By MS/MS	20.4	18.7	20	16.7	19.7	19.7	2402800000	448490000	242260000	693470000	221120000	368710000	428720000	12606000	9777700	12071000	6958000	9334500	8655500	59	42	63	32	40	48	284				1625	1671;1672;2586;3236;4874;6075;6467;8679;9599;10180;11655;11990;13249;13694;14141;16219;16693;16860;17280;18331;19512;22065;23417;24262;24746;25025;26393;26606;30259;31535;35448;39392;41897;43817;45410;45670;48115;48364;50037;50589;51680;52824;53028;54132;54901;55321;56183;56519;56912;57134	True;True;True;True;True;True;True;True;True;True;True;True;True;True;True;True;True;True;True;True;True;True;True;True;True;True;True;True;True;True;True;True;True;True;True;True;True;True;True;True;True;True;True;True;True;True;True;True;True;True	1877;1878;2903;3628;5500;6840;7278;9720;10786;11421;11422;13032;13400;13401;14829;15314;15811;18131;18684;18868;18869;18870;19336;20514;21829;24655;26158;27152;27685;28006;29520;29757;33795;33796;35270;40099;40100;44918;47691;49780;51563;51847;54592;54863;56723;56724;57360;58598;59868;59869;60089;61324;62225;62686;63647;64007;64441;64683	17417;17418;27099;33225;33226;33227;33228;33229;33230;33231;33232;49394;49395;49396;49397;49398;49399;49400;49401;49402;49403;49404;61534;61535;61536;61537;61538;65355;65356;65357;87127;87128;87129;87130;96130;96131;96132;96133;96134;96135;96136;96137;96138;96139;101508;101509;101510;101511;101512;101513;101514;101515;101516;101517;101518;101519;101520;101521;101522;101523;115264;115265;118846;118847;118848;118849;118850;118851;118852;118853;118854;118855;118856;118857;118858;130426;130427;130428;130429;130430;130431;130432;133907;133908;133909;133910;133911;133912;133913;133914;133915;133916;138191;138192;138193;138194;138195;138196;138197;158231;158232;158233;158234;158235;163387;163388;163389;163390;163391;164961;164962;164963;164964;164965;164966;164967;164968;164969;164970;164971;164972;164973;164974;164975;164976;164977;164978;164979;164980;169679;169680;169681;179935;179936;179937;179938;179939;191953;191954;191955;191956;191957;191958;191959;191960;191961;216153;216154;216155;216156;216157;216158;230994;230995;230996;230997;230998;239242;239243;239244;239245;239246;239247;243657;243658;243659;243660;243661;246133;246134;246135;246136;246137;246138;246139;246140;246141;259646;259647;259648;261619;261620;261621;261622;261623;261624;297389;297390;297391;297392;297393;297394;297395;297396;310169;310170;348447;348448;348449;348450;348451;348452;348453;348454;386064;386065;386066;386067;386068;386069;386070;386071;386072;407306;407307;407308;407309;407310;407311;423391;423392;423393;438262;438263;440278;440279;440280;440281;462184;462185;462186;462187;464668;464669;464670;464671;464672;464673;464674;464675;481354;481355;481356;481357;481358;481359;481360;481361;481362;481363;481364;481365;486161;486162;486163;486164;486165;486166;486167;486168;486169;486170;486171;486172;497693;497694;497695;497696;497697;497698;509698;509699;509700;509701;509702;509703;509704;509705;509706;509707;509708;511897;511898;511899;511900;511901;511902;511903;511904;511905;511906;511907;511908;523319;523320;523321;523322;523323;523324;523325;523326;523327;523328;523329;523330;531401;535370;535371;535372;535373;535374;535375;535376;544333;544334;544335;544336;544337;544338;544339;544340;544341;544342;544343;544344;544345;544346;544347;544348;544349;544350;544351;547901;547902;547903;547904;551113;553063;553064;553065;553066;553067	19743;19744;30429;37223;37224;37225;37226;37227;37228;54590;54591;54592;54593;54594;54595;54596;54597;54598;67687;67688;67689;67690;71788;97428;97429;97430;97431;108118;108119;108120;108121;108122;108123;108124;108125;108126;114242;114243;114244;114245;114246;114247;114248;114249;114250;114251;114252;114253;129460;133489;133490;133491;133492;133493;133494;133495;133496;133497;133498;133499;146070;146071;146072;146073;146074;146075;146076;146077;146078;146079;146080;146081;146082;149668;149669;149670;149671;149672;149673;149674;154305;154306;154307;154308;154309;154310;154311;154312;175964;175965;175966;175967;175968;181747;181748;183444;183445;183446;183447;183448;183449;183450;183451;183452;183453;183454;183455;183456;183457;183458;183459;183460;183461;188913;200105;200106;200107;200108;200109;213110;213111;213112;213113;213114;213115;213116;238856;238857;238858;238859;238860;238861;255156;255157;255158;255159;255160;263787;263788;263789;263790;263791;263792;263793;263794;263795;263796;263797;263798;263799;268332;268333;268334;268335;268336;270861;270862;270863;270864;270865;270866;270867;270868;270869;285169;285170;285171;287011;287012;287013;287014;287015;287016;325224;325225;325226;325227;325228;325229;325230;339390;380272;380273;380274;380275;380276;380277;380278;420556;420557;420558;420559;420560;420561;420562;420563;420564;420565;420566;441963;441964;441965;441966;441967;458087;458088;474585;476694;476695;476696;476697;500162;500163;500164;502975;502976;502977;502978;502979;502980;502981;502982;502983;521679;521680;521681;521682;521683;521684;521685;521686;521687;521688;521689;521690;521691;521692;521693;526714;526715;526716;526717;526718;526719;526720;539561;539562;539563;539564;539565;552676;552677;552678;552679;552680;552681;552682;552683;552684;555132;555133;555134;555135;555136;555137;555138;555139;555140;555141;555142;555143;555144;555145;555146;555147;555148;555149;555150;567371;567372;567373;567374;567375;567376;567377;567378;567379;567380;567381;567382;576151;580361;580362;580363;580364;580365;580366;580367;590309;590310;590311;590312;590313;590314;590315;590316;590317;590318;590319;590320;593999;594000;594001;597509;599453;599454;599455;599456;599457	19743;19744;30429;37224;54594;67690;71788;97431;108125;114253;129460;133496;146076;149674;154305;175968;181748;183460;188913;200109;213113;238861;255160;263787;268336;270862;285169;287016;325228;339390;380272;420559;441966;458087;474585;476695;500162;502982;521681;526718;539565;552681;555141;567375;576151;580363;590312;594000;597509;599455	1694;1695;1696;1697;1698;1699;1700;1701	717;911;912;1424;1526;1817;1916;2178	-1;-1;-1;-1
A2AQ25;E9QAU4;D3Z781;Q8BHR1;A0A5F8MPV1;B1AY50;B1AY49	A2AQ25;E9QAU4;D3Z781	50;50;31;12;4;1;1	50;50;31;12;4;1;1	50;50;31;12;4;1;1	Sickle tail protein	Skt;Etl4	sp|A2AQ25|SKT_MOUSE Sickle tail protein OS=Mus musculus OX=10090 GN=Skt PE=1 SV=1;tr|E9QAU4|E9QAU4_MOUSE Enhancer trap locus 4 OS=Mus musculus OX=10090 GN=Etl4 PE=1 SV=1;tr|D3Z781|D3Z781_MOUSE Enhancer trap locus 4 OS=Mus musculus OX=10090 GN=Etl4 PE=1 SV=	7	50	50	50	38	26	42	16	28	24	38	26	42	16	28	24	38	26	42	16	28	24	33.2	33.2	33.2	213.03	1946	1946;1997;1347;480;277;173;220	3.96	29	55	59	41	46	0	191.49	By MS/MS	By MS/MS	By MS/MS	By MS/MS	By MS/MS	By MS/MS	26.2	18.6	27.7	12.8	20	16.3	1218700000	290880000	133570000	457090000	72094000	140220000	124800000	7093200	6403300	6972000	3695800	3321100	3927200	58	25	46	15	18	25	187				871	1462;1899;2948;6547;7218;9707;9708;10278;13353;14097;17677;19595;19686;20035;20102;21405;23984;25952;26202;26541;27541;28202;30166;31992;35369;35805;37504;38503;39607;40451;40802;40886;41116;41942;42950;43330;43857;44928;44983;45503;45947;47006;47889;48228;49259;50457;50677;55175;57716;58045	True;True;True;True;True;True;True;True;True;True;True;True;True;True;True;True;True;True;True;True;True;True;True;True;True;True;True;True;True;True;True;True;True;True;True;True;True;True;True;True;True;True;True;True;True;True;True;True;True;True	1649;2127;3313;3314;7364;8113;10904;10905;11533;14937;15763;19777;21919;22016;22404;22477;22478;23925;26794;26795;29043;29315;29684;30797;31515;33692;33693;35770;39978;40655;42816;43959;45157;46080;46462;46550;46551;46801;47738;48821;49239;49823;51023;51024;51090;51661;52185;53362;54340;54718;55881;57214;57457;62524;65323;65709	15575;19362;19363;19364;30615;30616;30617;30618;30619;30620;30621;30622;65905;72153;97078;97079;97080;97081;97082;97083;97084;102441;102442;131176;131177;131178;131179;131180;131181;137752;137753;137754;137755;137756;173578;173579;173580;173581;173582;173583;173584;173585;173586;192701;192702;192703;192704;192705;192706;192707;192708;193386;193387;193388;193389;196497;196498;196499;197044;197045;197046;197047;197048;197049;197050;197051;197052;197053;197054;197055;197056;197057;197058;197059;197060;210121;210122;236288;236289;236290;236291;236292;236293;255626;257959;260914;271198;271199;271200;271201;271202;271203;278012;278013;278014;278015;278016;296567;296568;296569;296570;296571;314111;314112;314113;347491;347492;347493;352422;352423;352424;352425;369274;378927;378928;378929;378930;387626;387627;387628;394568;394569;394570;394571;394572;398046;398753;398754;398755;398756;400717;400718;400719;407619;407620;407621;407622;415640;415641;418690;418691;418692;418693;418694;418695;418696;418697;418698;423718;423719;423720;423721;423722;433650;433651;433652;433653;433654;433655;433656;434323;438897;438898;438899;438900;438901;438902;438903;442679;442680;442681;442682;451559;460070;460071;460072;460073;460074;460075;463277;463278;463279;474153;474154;474155;474156;474157;474158;474159;474160;474161;474162;474163;474164;474165;474166;485009;485010;485011;485012;485013;485014;485015;486907;486908;486909;486910;486911;486912;534052;534053;534054;534055;534056;534057;534058;534059;534060;534061;534062;534063;558566;561977;561978;561979;561980;561981;561982;561983;561984	17697;21871;34403;34404;34405;34406;34407;34408;34409;34410;72336;79386;109180;109181;109182;115277;115278;146850;146851;146852;146853;153783;153784;153785;153786;192973;192974;192975;192976;192977;192978;192979;192980;213891;213892;213893;213894;213895;213896;213897;213898;213899;214602;214603;214604;214605;217807;217808;218347;218348;218349;218350;218351;218352;218353;218354;218355;218356;218357;218358;218359;218360;218361;218362;232441;232442;260738;260739;260740;260741;260742;260743;281320;283580;286336;296919;296920;296921;296922;296923;296924;296925;296926;304119;304120;304121;304122;304123;324254;324255;324256;324257;343485;343486;343487;379185;379186;379187;384388;384389;384390;384391;402489;412843;412844;412845;422186;429197;429198;429199;432789;433528;433529;433530;435452;435453;442260;442261;442262;442263;450069;450070;453097;453098;453099;453100;453101;453102;453103;453104;458453;458454;458455;458456;469594;469595;469596;469597;469598;469599;469600;470245;475285;475286;475287;475288;475289;475290;475291;475292;479155;479156;479157;479158;479159;488503;497862;497863;497864;501465;501466;501467;513470;513471;513472;513473;513474;513475;513476;513477;513478;513479;513480;513481;513482;525473;525474;525475;525476;525477;525478;525479;525480;525481;525482;525483;527471;527472;527473;527474;578937;578938;578939;578940;578941;578942;578943;578944;578945;578946;605467;609346;609347;609348;609349;609350;609351;609352;609353	17697;21871;34406;72336;79386;109181;109182;115278;146853;153785;192976;213899;214604;217807;218351;232441;260741;281320;283580;286336;296923;304122;324257;343486;379187;384391;402489;412845;422186;429199;432789;433528;435452;442263;450070;453102;458456;469594;470245;475291;479159;488503;497863;501465;513482;525481;527474;578942;605467;609353	879;880;881;882;883;884	224;840;1004;1012;1136;1685	-1;-1;-1;-1;-1;-1;-1
Q62383	Q62383	50	50	50	Transcription elongation factor SPT6	Supt6h	sp|Q62383|SPT6H_MOUSE Transcription elongation factor SPT6 OS=Mus musculus OX=10090 GN=Supt6h PE=1 SV=2	1	50	50	50	36	40	43	33	40	33	36	40	43	33	40	33	36	40	43	33	40	33	40.9	40.9	40.9	199.08	1726	1726	3.61	118	48	102	71	83	0	298.87	By MS/MS	By MS/MS	By MS/MS	By MS/MS	By MS/MS	By MS/MS	27.8	32.7	34.9	26.2	32.7	25	3663700000	503930000	446210000	1335500000	377270000	491840000	508980000	14964000	15564000	17065000	9088800	9636800	7912700	72	61	90	41	51	49	364				3664	198;2829;3278;7843;8267;8268;8795;9652;9681;9897;9972;10128;10394;10713;11060;12212;12805;14223;14870;15720;16094;16684;17046;17947;20309;21109;22507;26016;26238;26331;29567;29923;34271;34374;35597;41609;41985;42621;43877;44792;46281;48245;50221;50516;50669;51929;52797;56109;57938;58528	True;True;True;True;True;True;True;True;True;True;True;True;True;True;True;True;True;True;True;True;True;True;True;True;True;True;True;True;True;True;True;True;True;True;True;True;True;True;True;True;True;True;True;True;True;True;True;True;True;True	229;3186;3187;3674;3675;8810;9277;9278;9896;9897;10842;10843;10877;11111;11194;11364;11657;12004;12390;13645;14290;15905;16629;17578;17993;18675;19073;20084;22707;23582;25155;29115;29352;29455;33013;33425;38275;38276;38428;38429;40324;40325;40326;47371;47785;48460;49848;50867;50868;52558;54736;56955;57277;57278;57448;58873;58874;59838;59839;63565;65590;66237;66238	1941;29583;29584;29585;29586;33560;33561;33562;33563;33564;33565;33566;33567;33568;33569;33570;33571;33572;78747;78748;78749;78750;83347;83348;83349;83350;83351;83352;83353;83354;83355;83356;83357;83358;83359;83360;83361;83362;83363;83364;83365;89183;89184;89185;89186;89187;89188;89189;96557;96558;96559;96560;96788;96789;96790;96791;96792;96793;96794;96795;96796;96797;96798;96799;96800;96801;96802;98961;98962;98963;98964;98965;98966;98967;98968;99628;101021;101022;101023;101024;101025;101026;101027;101028;101029;101030;101031;101032;101033;101034;101035;101036;101037;101038;101039;101040;101041;101042;101043;101044;103589;103590;103591;103592;103593;103594;106445;106446;106447;106448;106449;106450;106451;106452;106453;106454;106455;106456;106457;110146;110147;121345;126566;126567;126568;126569;126570;126571;126572;126573;126574;126575;126576;126577;126578;126579;126580;138806;138807;138808;138809;138810;138811;138812;138813;138814;138815;138816;138817;144673;144674;144675;144676;144677;144678;144679;144680;144681;144682;144683;144684;154004;154005;154006;154007;154008;154009;157305;157306;157307;157308;157309;157310;157311;157312;163289;163290;163291;163292;163293;163294;163295;163296;163297;167163;167164;167165;167166;167167;167168;167169;167170;167171;176211;176212;176213;176214;176215;176216;176217;176218;176219;176220;199145;199146;199147;199148;199149;199150;199151;199152;199153;199154;207169;207170;207171;207172;207173;207174;220951;220952;220953;220954;256101;256102;256103;256104;256105;256106;256107;256108;256109;256110;256111;256112;256113;256114;258260;258261;258262;258263;258264;258265;258266;258267;258268;258269;258270;259156;259157;259158;290972;294368;294369;294370;294371;294372;294373;294374;334405;334406;334407;334408;334409;334410;334411;334412;334413;334414;334415;334416;334417;334418;334419;334420;334421;334422;334423;335600;335601;335602;335603;335604;335605;335606;335607;350170;350171;350172;350173;350174;350175;350176;350177;350178;350179;350180;350181;350182;350183;404822;407984;407985;407986;407987;407988;407989;412746;423876;423877;423878;432214;432215;432216;432217;432218;432219;432220;445504;445505;445506;445507;463516;463517;463518;482928;482929;482930;482931;482932;482933;482934;482935;482936;482937;482938;485532;485533;485534;485535;485536;485537;485538;485539;485540;485541;485542;485543;485544;485545;485546;485547;485548;485549;485550;485551;485552;485553;485554;485555;485556;485557;486856;486857;486858;486859;486860;486861;486862;486863;500053;500054;500055;500056;500057;500058;500059;500060;500061;500062;500063;500064;500065;509375;509376;509377;509378;509379;509380;509381;509382;509383;509384;509385;509386;509387;509388;509389;543669;543670;543671;543672;543673;543674;543675;543676;560919;566974;566975;566976;566977;566978;566979;566980;566981;566982;566983;566984;566985;566986;566987;566988	2190;33158;33159;37567;37568;37569;37570;37571;37572;37573;37574;37575;37576;37577;37578;37579;87128;87129;87130;92798;92799;92800;92801;92802;92803;92804;92805;92806;92807;92808;92809;92810;92811;92812;92813;92814;92815;92816;92817;92818;92819;92820;99971;99972;99973;99974;99975;99976;99977;108583;108584;108585;108837;108838;108839;108840;108841;108842;108843;108844;108845;108846;111411;111412;111413;111414;111415;111416;112135;113763;113764;113765;113766;113767;113768;113769;113770;113771;113772;113773;113774;113775;113776;113777;113778;113779;113780;113781;113782;113783;113784;113785;113786;113787;113788;113789;113790;116529;116530;116531;116532;116533;116534;116535;116536;119600;119601;119602;119603;119604;119605;119606;119607;119608;119609;119610;119611;123791;136389;142216;142217;142218;142219;142220;142221;142222;142223;142224;142225;142226;142227;142228;154944;154945;154946;154947;154948;154949;154950;154951;154952;154953;154954;154955;154956;161044;161045;161046;161047;161048;161049;161050;161051;161052;161053;161054;161055;171492;171493;171494;171495;171496;175025;175026;175027;175028;175029;175030;175031;175032;175033;175034;181662;181663;181664;181665;186030;186031;186032;186033;186034;186035;186036;186037;195869;195870;195871;195872;195873;195874;195875;195876;195877;195878;220571;220572;220573;220574;220575;220576;220577;220578;220579;220580;220581;220582;229391;229392;229393;229394;229395;243970;243971;243972;281708;281709;281710;281711;281712;281713;281714;281715;281716;281717;281718;281719;283846;283847;283848;283849;283850;283851;283852;283853;283854;284709;318421;321929;321930;321931;321932;364841;364842;364843;364844;364845;364846;364847;364848;364849;364850;364851;364852;364853;364854;364855;364856;364857;364858;366128;366129;366130;366131;366132;366133;366134;366135;366136;381999;382000;382001;382002;382003;382004;382005;439291;442635;442636;447341;458641;458642;458643;467895;467896;467897;467898;467899;467900;467901;467902;467903;467904;467905;467906;467907;467908;482187;482188;482189;482190;482191;482192;482193;482194;501740;523330;523331;523332;523333;523334;523335;523336;523337;523338;523339;523340;526067;526068;526069;526070;526071;526072;526073;526074;526075;526076;526077;526078;526079;526080;526081;526082;526083;526084;526085;526086;527415;527416;527417;527418;527419;527420;527421;542207;542208;542209;542210;542211;542212;542213;542214;542215;542216;542217;542218;552300;552301;552302;552303;552304;552305;552306;552307;552308;552309;552310;552311;552312;552313;589596;589597;589598;589599;589600;589601;589602;589603;589604;608147;615107;615108;615109;615110;615111;615112;615113;615114;615115;615116;615117;615118;615119;615120	2190;33159;37570;87130;92798;92816;99972;108584;108838;111415;112135;113787;116536;119610;123791;136389;142226;154946;161054;171495;175028;181665;186035;195873;220582;229392;243972;281718;283847;284709;318421;321931;364844;366131;382002;439291;442636;447341;458643;467906;482192;501740;523334;526071;527421;542217;552306;589601;608147;615120	4867;4868;4869;4870;4871;4872;4873;4874;4875;4876;4877;4878;4879;4880;4881	271;448;523;725;771;1020;1023;1029;1069;1316;1346;1347;1350;1419;1677	-1
E9PXY8;F8VPX1;Q6A4J8;G3UWR8	E9PXY8;F8VPX1;Q6A4J8	50;49;47;16	50;49;47;16	50;49;47;16	Ubiquitin carboxyl-terminal hydrolase;Ubiquitin carboxyl-terminal hydrolase 7	Usp7	tr|E9PXY8|E9PXY8_MOUSE Ubiquitin carboxyl-terminal hydrolase 7 OS=Mus musculus OX=10090 GN=Usp7 PE=1 SV=1;tr|F8VPX1|F8VPX1_MOUSE Ubiquitin carboxyl-terminal hydrolase 7 OS=Mus musculus OX=10090 GN=Usp7 PE=1 SV=1;sp|Q6A4J8|UBP7_MOUSE Ubiquitin carboxyl-term	4	50	50	50	33	41	41	38	36	35	33	41	41	38	36	35	33	41	41	38	36	35	49.6	49.6	49.6	132.85	1143	1143;1103;1103;327	3.52	171	66	67	78	128	0	323.31	By MS/MS	By MS/MS	By MS/MS	By MS/MS	By MS/MS	By MS/MS	35.9	42.3	41.7	38.2	38.9	38.5	9506800000	1263400000	942460000	1973100000	1443400000	1783600000	2100900000	139720000	129610000	123120000	108180000	112200000	116140000	87	91	96	73	74	76	497				1452	1891;2780;5681;7198;7802;8480;10888;13124;13138;14426;14969;15173;15174;16246;16353;16842;20101;21443;23149;24101;24452;24644;24847;26409;30204;31435;32276;32486;32492;32493;34228;35757;36353;36412;37237;38135;42627;44210;45545;47612;48827;49324;50615;51136;52888;52889;53940;55087;56986;58397	True;True;True;True;True;True;True;True;True;True;True;True;True;True;True;True;True;True;True;True;True;True;True;True;True;True;True;True;True;True;True;True;True;True;True;True;True;True;True;True;True;True;True;True;True;True;True;True;True;True	2117;3122;3123;6396;6397;6398;8092;8763;8764;9502;12197;14692;14706;14707;16126;16746;16968;16969;18161;18162;18313;18314;18849;22476;23967;25864;26968;27358;27572;27799;29537;33733;35164;35165;36075;36302;36309;36310;38201;40589;40590;41489;41582;42521;43551;43552;48466;50223;50224;51709;54035;55395;55954;57388;57979;59938;59939;61109;62427;64520;66099	19298;19299;19300;29066;29067;29068;29069;29070;29071;29072;29073;29074;29075;29076;29077;29078;29079;29080;29081;29082;29083;29084;29085;29086;29087;29088;29089;29090;29091;29092;29093;29094;29095;57801;57802;57803;57804;57805;57806;57807;57808;57809;57810;57811;57812;57813;57814;57815;57816;57817;57818;57819;57820;57821;57822;57823;57824;57825;57826;71932;71933;71934;71935;71936;71937;71938;71939;71940;71941;71942;78239;78240;78241;78242;78243;78244;78245;78246;78247;78248;78249;78250;78251;78252;78253;78254;78255;78256;78257;78258;78259;78260;78261;78262;78263;85397;85398;85399;85400;85401;85402;108399;108400;108401;108402;108403;108404;108405;108406;108407;129464;129465;129466;129521;129522;140682;145731;147602;147603;147604;147605;147606;147607;147608;147609;147610;158492;158493;158494;158495;158496;158497;158498;158499;158500;158501;158502;158503;158504;158505;158506;158507;158508;158509;158510;158511;158512;158513;158514;158515;158516;158517;158518;158519;158520;158521;158522;160020;160021;160022;160023;160024;160025;160026;160027;160028;160029;160030;160031;160032;160033;160034;160035;160036;160037;160038;160039;160040;160041;160042;160043;164851;164852;197037;197038;197039;197040;197041;197042;197043;210423;210424;210425;210426;210427;227917;227918;227919;227920;227921;227922;237725;237726;237727;237728;237729;237730;237731;237732;237733;237734;237735;237736;240849;240850;240851;240852;240853;240854;240855;240856;242584;242585;242586;242587;242588;244458;244459;244460;259768;259769;296918;296919;296920;296921;296922;309349;309350;309351;309352;309353;309354;309355;309356;309357;309358;309359;309360;309361;309362;309363;309364;309365;309366;309367;309368;309369;309370;309371;309372;309373;309374;309375;309376;309377;309378;309379;309380;309381;309382;309383;309384;316261;317817;317818;317819;317820;317821;317822;317823;317824;317825;317826;317827;317828;317829;317830;317831;317832;317833;317834;317873;317874;317875;317876;317877;317878;317879;317880;317881;317882;317883;317884;317885;317886;317887;317888;317889;317890;333819;333820;333821;333822;333823;333824;333825;333826;333827;333828;333829;333830;333831;351979;351980;351981;351982;351983;351984;351985;351986;351987;351988;351989;351990;351991;351992;351993;351994;351995;351996;351997;351998;351999;352000;352001;352002;358362;358363;358364;358365;358366;358367;358368;358369;358370;358371;358372;358373;358374;359031;366693;366694;375634;375635;375636;375637;375638;375639;375640;412907;412908;412909;426689;426690;426691;426692;426693;426694;426695;426696;426697;426698;426699;426700;439243;439244;439245;439246;439247;439248;439249;439250;439251;439252;439253;439254;439255;439256;439257;457289;457290;457291;457292;457293;457294;457295;469066;469067;469068;474830;474831;474832;474833;474834;474835;474836;474837;474838;474839;474840;474841;474842;474843;474844;474845;474846;474847;474848;474849;474850;474851;474852;486357;486358;486359;491428;491429;491430;491431;491432;491433;510347;510348;510349;510350;510351;510352;510353;510354;510355;510356;510357;510358;510359;510360;510361;510362;510363;510364;521387;521388;521389;521390;521391;521392;521393;521394;521395;521396;521397;521398;521399;521400;521401;521402;521403;532951;532952;532953;532954;551665;551666;551667;551668;551669;551670;551671;551672;551673;551674;551675;551676;551677;551678;551679;551680;551681;565688;565689;565690;565691;565692;565693;565694;565695;565696;565697;565698;565699;565700	21803;21804;21805;32549;32550;32551;32552;32553;32554;32555;32556;32557;32558;32559;32560;32561;32562;32563;32564;32565;32566;32567;32568;32569;32570;32571;32572;32573;32574;32575;32576;32577;32578;32579;32580;32581;32582;32583;32584;32585;32586;32587;63666;63667;63668;63669;63670;63671;63672;63673;63674;63675;63676;63677;63678;63679;63680;63681;63682;63683;63684;63685;63686;63687;63688;63689;63690;63691;63692;79105;79106;79107;79108;79109;79110;79111;79112;79113;79114;86627;86628;86629;86630;86631;86632;86633;86634;86635;86636;86637;86638;86639;86640;86641;86642;86643;86644;86645;86646;86647;86648;95402;95403;95404;95405;95406;95407;121757;121758;121759;121760;121761;121762;121763;145106;145107;145108;145109;145110;145169;145170;156906;162177;164188;164189;164190;164191;164192;164193;164194;164195;164196;176270;176271;176272;176273;176274;176275;176276;176277;176278;176279;176280;176281;176282;176283;176284;176285;176286;176287;176288;176289;176290;176291;176292;176293;176294;176295;176296;176297;176298;176299;176300;176301;176302;176303;176304;176305;176306;176307;176308;176309;176310;176311;178072;178073;178074;178075;178076;178077;178078;178079;178080;178081;178082;178083;178084;178085;178086;178087;178088;178089;178090;178091;178092;178093;178094;178095;178096;178097;178098;178099;183346;218341;218342;218343;218344;218345;218346;232716;232717;232718;232719;232720;251766;251767;251768;251769;262238;262239;262240;262241;262242;262243;262244;262245;262246;262247;262248;262249;265515;265516;265517;265518;265519;265520;267213;267214;267215;267216;267217;267218;269151;269152;269153;285278;285279;324647;324648;324649;324650;324651;338502;338503;338504;338505;338506;338507;338508;338509;338510;338511;338512;338513;338514;338515;338516;338517;338518;338519;338520;338521;338522;338523;338524;338525;338526;338527;338528;338529;338530;338531;338532;338533;338534;338535;338536;338537;338538;338539;338540;338541;338542;345570;347007;347008;347009;347010;347011;347012;347013;347014;347015;347016;347017;347018;347019;347020;347021;347022;347023;347024;347025;347026;347027;347028;347029;347030;347031;347032;347033;347034;347035;347036;347070;347071;347072;347073;347074;347075;347076;347077;347078;347079;347080;347081;347082;347083;347084;347085;347086;364222;364223;364224;364225;364226;364227;364228;364229;364230;364231;364232;364233;364234;383943;383944;383945;383946;383947;383948;383949;383950;383951;383952;383953;383954;383955;383956;383957;383958;383959;383960;383961;383962;383963;383964;390942;390943;390944;390945;390946;390947;390948;390949;390950;390951;391618;399646;409381;409382;409383;409384;409385;409386;409387;447497;447498;447499;461546;461547;461548;461549;461550;461551;461552;461553;461554;461555;461556;461557;475630;475631;475632;475633;475634;475635;475636;475637;475638;475639;475640;475641;475642;475643;494672;494673;494674;494675;494676;494677;494678;507686;507687;507688;507689;514206;514207;514208;514209;514210;514211;514212;514213;514214;514215;514216;514217;514218;514219;514220;514221;514222;514223;514224;514225;514226;514227;514228;514229;514230;514231;514232;514233;526882;526883;532426;532427;532428;532429;532430;532431;532432;553412;553413;553414;553415;553416;553417;553418;553419;553420;553421;553422;565282;565283;565284;565285;565286;565287;565288;565289;565290;565291;565292;565293;565294;565295;577707;598080;598081;598082;598083;598084;598085;598086;598087;598088;598089;598090;613751;613752;613753;613754;613755;613756;613757;613758;613759;613760;613761	21805;32571;63690;79109;86640;95405;121761;145107;145170;156906;162177;164192;164195;176306;178082;183346;218346;232717;251768;262246;265516;267213;269153;285278;324649;338523;345570;347025;347073;347083;364228;383956;390946;391618;399646;409384;447497;461557;475643;494672;507689;514223;526882;532430;553413;553420;565284;577707;598088;613756	1504;1505;1506;1507;1508;1509;1510;1511;1512;1513;1514;1515;1516;1517	266;285;286;333;448;451;727;732;802;858;876;1029;1085;1086	-1;-1;-1;-1
O08810;A2AH85;G3UZ34;G3UXK8;G3UZ25	O08810;A2AH85;G3UZ34	49;48;46;6;1	48;47;45;5;1	48;47;45;5;1	116 kDa U5 small nuclear ribonucleoprotein component	Eftud2	sp|O08810|U5S1_MOUSE 116 kDa U5 small nuclear ribonucleoprotein component OS=Mus musculus OX=10090 GN=Eftud2 PE=1 SV=1;tr|A2AH85|A2AH85_MOUSE 116 kDa U5 small nuclear ribonucleoprotein component OS=Mus musculus OX=10090 GN=Eftud2 PE=1 SV=1;tr|G3UZ34|G3UZ34	5	49	48	48	36	41	43	37	36	33	35	40	43	36	36	32	35	40	43	36	36	32	64.7	64.7	64.7	109.36	971	971;972;962;85;98	3.43	206	63	83	117	116	0	323.31	By MS/MS	By MS/MS	By MS/MS	By MS/MS	By MS/MS	By MS/MS	46.5	59.5	58.9	52.8	52	43	9740200000	1446200000	1098500000	2352200000	1419200000	1678700000	1745400000	57602000	60711000	51662000	49492000	45950000	48069000	101	102	131	98	91	87	610				2061	1630;8254;9330;9331;11677;15400;15426;16427;18315;18519;18817;18818;19181;19378;21954;22218;22390;23412;23437;23438;25189;25637;26839;26840;28847;31086;31319;31628;36440;36445;40170;42823;43202;43221;43222;44345;45011;45024;47297;47909;48196;48270;48271;49507;51729;52444;54146;57056;58645	True;True;True;True;True;True;True;True;False;True;True;True;True;True;True;True;True;True;True;True;True;True;True;True;True;True;True;True;True;True;True;True;True;True;True;True;True;True;True;True;True;True;True;True;True;True;True;True;True	1835;9263;9264;10496;10497;13062;17220;17221;17253;18393;20494;20717;21043;21044;21432;21682;24525;24834;25020;25021;25022;26153;26183;26184;28192;28193;28691;30007;30008;32213;34732;35036;35373;41623;41624;41631;41632;45779;45780;48672;49097;49118;49119;50365;51120;51135;53682;54363;54683;54762;54763;56155;58651;59438;61339;64598;66364	17049;17050;17051;17052;17053;17054;17055;17056;17057;17058;17059;17060;17061;17062;83235;83236;83237;83238;83239;83240;83241;83242;93932;93933;93934;93935;93936;93937;93938;93939;93940;93941;93942;93943;93944;93945;93946;115777;115778;115779;115780;115781;115782;115783;115784;149929;149930;149931;149932;149933;149934;149935;149936;149937;149938;149939;149940;149941;149942;149943;149944;149945;149946;149947;149948;149949;149950;149951;149952;149953;149954;149955;149956;149957;149958;149959;149960;149961;149962;149963;149964;149965;149966;149967;149968;149969;149970;149971;149972;149973;149974;149975;149976;149977;149978;149979;149980;149981;149982;149983;149984;149985;149986;149987;149988;149989;149990;149991;149992;150376;150377;150378;150379;150380;160822;160823;160824;160825;160826;160827;160828;160829;160830;160831;160832;160833;160834;160835;160836;160837;179727;179728;179729;179730;179731;181408;181409;181410;181411;181412;181413;181414;181415;181416;181417;181418;185028;185029;185030;185031;185032;185033;185034;185035;185036;188483;188484;188485;188486;188487;188488;188489;188490;188491;188492;188493;188494;188495;188496;190514;190515;190516;190517;190518;190519;190520;190521;190522;190523;190524;190525;190526;190527;190528;190529;190530;215007;215008;215009;215010;215011;215012;215013;215014;215015;215016;215017;215018;215019;215020;215021;215022;215023;215024;217765;217766;217767;217768;217769;219673;219674;219675;219676;219677;219678;219679;219680;219681;219682;219683;219684;219685;219686;219687;219688;219689;219690;230961;230962;230963;230964;230965;230966;230967;230968;230969;230970;230971;230972;230973;230974;230975;230976;231361;231362;231363;231364;231365;231366;231367;231368;231369;231370;231371;231372;231373;231374;231375;231376;231377;231378;231379;231380;231381;231382;248016;248017;248018;248019;248020;248021;248022;248023;248024;248025;248026;248027;248028;248029;248030;248031;248032;248033;248034;248035;248036;248037;248038;252606;252607;252608;252609;252610;252611;252612;252613;252614;252615;252616;252617;252618;252619;263536;263537;263538;263539;263540;263541;263542;263543;263544;263545;263546;263547;263548;263549;263550;263551;263552;263553;263554;283846;283847;283848;283849;283850;283851;283852;283853;283854;283855;283856;305533;308065;308066;308067;308068;308069;308070;311163;311164;359276;359277;359278;359279;359280;359281;359282;359283;359284;359285;359286;359287;359288;359289;359290;359291;359292;359293;359294;359295;359296;359297;359298;359299;359342;359343;359344;359345;359346;359347;359348;359349;359350;359351;359352;359353;359354;359355;359356;359357;359358;359359;359360;359361;359362;359363;359364;392382;392383;392384;392385;392386;392387;392388;392389;392390;392391;392392;392393;392394;392395;392396;392397;392398;414470;417593;417719;417720;417721;417722;417723;427646;427647;427648;427649;427650;427651;427652;427653;427654;427655;427656;427657;434497;434498;434499;434608;434609;434610;434611;434612;434613;434614;434615;434616;434617;434618;434619;434620;434621;434622;434623;434624;434625;434626;434627;434628;434629;434630;434631;434632;434633;434634;434635;434636;454337;454338;454339;454340;454341;454342;454343;454344;454345;460214;460215;460216;460217;460218;462832;462833;462834;463745;463746;463747;463748;463749;463750;463751;463752;463753;463754;476684;476685;476686;476687;476688;476689;476690;476691;476692;476693;476694;476695;476696;476697;476698;476699;476700;476701;476702;476703;476704;476705;476706;476707;476708;476709;476710;476711;498144;498145;498146;498147;498148;498149;498150;498151;498152;498153;498154;498155;498156;498157;498158;498159;498160;498161;498162;498163;498164;498165;498166;498167;498168;498169;505112;505113;523468;523469;523470;523471;523472;523473;523474;523475;523476;523477;523478;523479;523480;523481;523482;523483;523484;523485;523486;523487;523488;523489;523490;523491;523492;552351;552352;552353;552354;552355;552356;552357;552358;552359;552360;552361;552362;552363;552364;552365;552366;552367;552368;567958;567959;567960;567961;567962;567963;567964;567965	19281;19282;19283;19284;19285;19286;19287;19288;19289;19290;19291;92678;92679;92680;92681;92682;92683;92684;92685;105492;105493;105494;105495;105496;105497;105498;105499;105500;105501;105502;105503;105504;105505;130082;130083;130084;130085;130086;130087;130088;166803;166804;166805;166806;166807;166808;166809;166810;166811;166812;166813;166814;166815;166816;166817;166818;166819;166820;166821;166822;166823;166824;166825;166826;166827;166828;166829;166830;166831;166832;166833;166834;166835;166836;166837;166838;166839;166840;166841;166842;166843;166844;166845;166846;166847;166848;166849;166850;166851;166852;166853;166854;166855;166856;166857;166858;166859;166860;166861;166862;166863;166864;166865;166866;166867;166868;166869;166870;166871;166872;166873;166874;166875;166876;166877;166878;166879;166880;166881;166882;166883;166884;166885;166886;166887;166888;166889;166890;166891;166892;166893;166894;166895;166896;166897;166898;166899;166900;166901;166902;166903;166904;166905;166906;166907;166908;166909;166910;166911;167395;167396;167397;167398;178995;178996;178997;178998;178999;179000;179001;179002;179003;179004;179005;179006;179007;199899;199900;201469;201470;201471;201472;201473;201474;201475;201476;201477;201478;205375;205376;205377;205378;205379;205380;205381;205382;205383;205384;205385;205386;209382;209383;209384;209385;209386;209387;209388;209389;209390;209391;209392;209393;209394;209395;209396;211525;211526;211527;211528;211529;211530;211531;211532;211533;211534;211535;237644;237645;237646;237647;237648;237649;237650;237651;237652;237653;237654;237655;237656;237657;237658;237659;237660;237661;237662;237663;237664;237665;237666;237667;237668;240725;240726;240727;240728;242728;242729;242730;242731;242732;242733;242734;242735;242736;242737;242738;242739;242740;242741;242742;242743;242744;242745;242746;242747;255116;255117;255118;255119;255120;255121;255122;255123;255124;255125;255126;255127;255128;255129;255130;255131;255132;255133;255134;255135;255136;255137;255138;255537;255538;255539;255540;255541;255542;255543;255544;255545;255546;255547;255548;255549;255550;255551;255552;255553;255554;255555;255556;272995;272996;272997;272998;272999;273000;273001;273002;273003;273004;273005;273006;273007;273008;273009;273010;273011;273012;273013;273014;273015;278137;278138;278139;278140;278141;278142;278143;278144;278145;278146;278147;278148;278149;278150;278151;278152;278153;288831;288832;288833;288834;288835;288836;288837;288838;288839;288840;288841;288842;288843;288844;288845;288846;288847;288848;288849;288850;288851;288852;288853;288854;288855;310662;310663;310664;310665;310666;310667;310668;310669;310670;334298;337077;337078;337079;337080;337081;337082;340513;340514;391875;391876;391877;391878;391879;391880;391881;391882;391883;391884;391885;391886;391887;391888;391889;391890;391891;391892;391893;391894;391895;391896;391897;391898;391899;391900;391901;391902;391903;391939;391940;391941;391942;391943;391944;391945;391946;391947;391948;391949;391950;391951;391952;391953;391954;391955;391956;391957;391958;391959;391960;391961;391962;427076;427077;427078;427079;427080;427081;427082;427083;427084;427085;427086;427087;427088;427089;448969;451938;452064;452065;452066;462551;462552;462553;462554;462555;462556;462557;462558;462559;462560;462561;470408;470409;470516;470517;470518;470519;470520;470521;470522;470523;470524;470525;470526;470527;470528;470529;470530;470531;470532;470533;470534;470535;470536;470537;470538;470539;470540;470541;470542;470543;470544;491589;491590;491591;491592;491593;491594;491595;491596;491597;491598;491599;491600;491601;491602;491603;498010;500829;500830;500831;501979;501980;501981;501982;501983;501984;501985;501986;501987;516314;516315;516316;516317;516318;516319;516320;516321;516322;516323;516324;516325;516326;516327;516328;516329;516330;540020;540021;540022;540023;540024;540025;540026;540027;540028;540029;540030;540031;540032;540033;540034;540035;540036;540037;540038;540039;540040;540041;540042;540043;540044;540045;540046;540047;547639;547640;567509;567510;567511;567512;567513;567514;567515;567516;567517;567518;567519;567520;567521;567522;567523;567524;567525;567526;567527;567528;567529;567530;598739;598740;598741;598742;598743;598744;598745;598746;598747;598748;598749;598750;598751;598752;598753;598754;598755;598756;598757;598758;598759;598760;598761;598762;598763;598764;598765;598766;598767;598768;598769;616195;616196;616197;616198;616199;616200;616201;616202;616203	19285;92685;105494;105503;130086;166887;167398;179002;199900;201474;205375;205385;209396;211527;237668;240727;242742;255135;255548;255555;273013;278152;288832;288853;310662;334298;337079;340514;391900;391944;427081;448969;451938;452064;452065;462561;470409;470524;491595;498010;500831;501979;501980;516316;540044;547640;567514;598758;616201	2166;2167;2168;2169;2170;2171;2172;2173;2174;2175	54;432;464;474;480;646;686;827;956;971	-1;-1;-1;-1;-1
Q64737;D6RCG1;A0A338P6X4;A0A338P676;A0A338P6W0;A0A338P6T2	Q64737	49;14;10;3;3;2	49;14;10;3;3;2	49;14;10;3;3;2	Trifunctional purine biosynthetic protein adenosine-3;Phosphoribosylamine--glycine ligase;Phosphoribosylformylglycinamidine cyclo-ligase;Phosphoribosylglycinamide formyltransferase	Gart	sp|Q64737|PUR2_MOUSE Trifunctional purine biosynthetic protein adenosine-3 OS=Mus musculus OX=10090 GN=Gart PE=1 SV=3	6	49	49	49	38	42	44	48	47	43	38	42	44	48	47	43	38	42	44	48	47	43	63	63	63	107.5	1010	1010;306;199;64;82;99	3.41	344	77	83	185	199	0	323.31	By MS/MS	By MS/MS	By MS/MS	By MS/MS	By MS/MS	By MS/MS	50.7	52.8	58.7	61.8	61	56.9	28670000000	2932900000	1808800000	5312200000	5109200000	6828800000	6678300000	79134000	63387000	77075000	110680000	126720000	130890000	150	114	148	178	208	195	993				3713	298;657;1528;1529;1748;1943;5080;5172;5238;5543;6044;6045;8970;9039;9040;9311;11380;15528;15671;15672;17804;20315;22415;22613;23867;23868;24923;25088;25749;35461;37567;41987;42741;42947;46381;46904;46905;47000;48793;51123;52019;52860;52861;53729;53730;54237;54238;54268;55993	True;True;True;True;True;True;True;True;True;True;True;True;True;True;True;True;True;True;True;True;True;True;True;True;True;True;True;True;True;True;True;True;True;True;True;True;True;True;True;True;True;True;True;True;True;True;True;True;True	338;750;1727;1728;1958;2178;5732;5828;5905;5906;6240;6241;6804;6805;10093;10168;10169;10475;10476;12734;17364;17524;17525;19920;22713;25049;25268;26667;26668;27893;28076;28813;40115;40116;42885;47787;48586;48587;48818;52667;52668;53248;53249;53355;55356;57965;58974;59907;59908;59909;60876;60877;61439;61440;61441;61442;61474;63433	3018;3019;3020;3021;3022;3023;3024;3025;3026;3027;3028;3029;3030;3031;3032;3033;3034;3035;3036;3037;3038;3039;3040;3041;3042;3043;3044;3045;3046;3047;3048;7321;7322;7323;7324;16145;16146;16147;16148;16149;16150;16151;16152;16153;16154;16155;16156;16157;16158;16159;16160;16161;16162;16163;16164;16165;16166;16167;16168;16169;16170;16171;16172;16173;17999;18000;18001;18002;18003;18004;18005;18006;18007;18008;18009;18010;18011;18012;18013;18014;18015;18016;18017;18018;18019;18020;18021;18022;18023;18024;18025;18026;18027;18028;18029;18030;18031;18032;18033;18034;18035;18036;18037;18038;18039;18040;18041;18042;18043;18044;18045;18046;18047;18048;18049;18050;18051;19861;19862;19863;19864;19865;19866;51473;51474;51475;51476;51477;51478;51479;51480;51481;51482;51483;51484;51485;51486;52221;52222;52223;52224;52225;52226;52227;52228;52229;52230;53091;53092;53093;53094;53095;53096;53097;53098;53099;53100;53101;53102;53103;53104;53105;53106;53107;53108;53109;53110;53111;53112;53113;53114;53115;53116;53117;53118;53119;56204;56205;56206;56207;56208;56209;56210;56211;56212;56213;56214;56215;56216;56217;56218;56219;56220;56221;56222;61246;61247;61248;61249;61250;61251;61252;61253;61254;61255;61256;61257;61258;61259;61260;61261;61262;61263;61264;61265;61266;61267;61268;61269;61270;61271;61272;61273;61274;61275;61276;61277;61278;61279;61280;61281;61282;61283;61284;61285;61286;61287;61288;61289;61290;61291;61292;61293;61294;61295;61296;61297;61298;61299;61300;61301;61302;61303;61304;90790;90791;90792;90793;91370;91371;91372;91373;91374;91375;91376;91377;91378;91379;91380;91381;91382;91383;91384;91385;91386;91387;91388;91389;91390;91391;91392;91393;91394;91395;91396;91397;91398;91399;91400;91401;91402;91403;91404;91405;91406;91407;91408;93728;93729;93730;93731;93732;93733;93734;93735;93736;93737;93738;93739;93740;93741;93742;93743;93744;93745;93746;93747;93748;93749;93750;93751;93752;93753;112687;112688;112689;112690;151792;151793;151794;151795;151796;151797;151798;151799;151800;151801;151802;151803;151804;151805;151806;151807;151808;151809;151810;151811;151812;151813;151814;151815;151816;151817;151818;151819;151820;151821;151822;151823;151824;153284;153285;153286;153287;153288;153289;153290;153291;153292;153293;153294;153295;153296;153297;153298;153299;153300;153301;153302;153303;153304;153305;153306;153307;153308;153309;153310;153311;174781;174782;174783;174784;174785;174786;174787;174788;174789;199205;199206;199207;199208;199209;199210;199211;199212;199213;199214;199215;199216;199217;199218;199219;199220;199221;199222;199223;199224;199225;199226;199227;199228;199229;199230;199231;199232;199233;199234;199235;199236;219888;219889;219890;219891;219892;219893;219894;219895;221788;221789;221790;221791;221792;221793;221794;221795;221796;221797;221798;221799;221800;221801;221802;221803;221804;221805;221806;221807;221808;221809;221810;221811;221812;221813;221814;221815;221816;221817;221818;221819;221820;221821;221822;221823;221824;221825;221826;221827;235289;235290;235291;235292;235293;235294;235295;235296;235297;235298;235299;235300;235301;235302;235303;235304;245207;245208;245209;245210;245211;245212;245213;245214;245215;245216;245217;245218;245219;245220;245221;245222;245223;245224;245225;245226;245227;245228;245229;245230;245231;245232;245233;245234;245235;245236;245237;245238;245239;245240;245241;245242;245243;245244;245245;245246;245247;245248;245249;246819;246820;246821;246822;253556;253557;253558;253559;253560;253561;253562;253563;253564;253565;253566;348524;348525;348526;348527;348528;348529;348530;348531;348532;348533;348534;348535;348536;348537;348538;348539;348540;348541;348542;348543;348544;348545;348546;348547;348548;348549;348550;348551;348552;348553;348554;348555;348556;348557;348558;348559;348560;348561;348562;369856;369857;369858;369859;369860;369861;369862;369863;369864;369865;369866;369867;369868;369869;369870;369871;369872;369873;369874;369875;369876;369877;369878;369879;369880;369881;369882;369883;369884;369885;407999;408000;408001;408002;408003;408004;408005;408006;408007;408008;408009;408010;408011;408012;408013;408014;408015;408016;408017;408018;408019;408020;408021;408022;408023;413926;413927;413928;413929;413930;413931;413932;413933;413934;413935;413936;413937;413938;413939;413940;413941;413942;413943;413944;413945;413946;413947;413948;413949;413950;413951;413952;413953;413954;413955;413956;413957;413958;413959;413960;413961;413962;413963;413964;413965;413966;413967;413968;413969;413970;413971;413972;413973;413974;413975;413976;413977;413978;415633;446289;446290;446291;446292;446293;446294;446295;446296;446297;446298;446299;446300;446301;446302;446303;446304;446305;446306;446307;446308;446309;446310;446311;446312;446313;446314;446315;446316;446317;446318;446319;446320;446321;446322;446323;446324;446325;446326;446327;446328;446329;446330;446331;446332;450785;450786;450787;450788;450789;450790;450791;450792;450793;450794;450795;450796;450797;450798;450799;450800;450801;450802;450803;450804;450805;451526;451527;451528;451529;451530;451531;451532;451533;451534;451535;451536;468725;468726;468727;468728;468729;468730;468731;468732;468733;468734;468735;468736;468737;468738;468739;468740;468741;468742;468743;468744;468745;468746;468747;468748;468749;491046;491047;491048;501072;501073;501074;501075;501076;501077;510050;510051;510052;510053;510054;510055;510056;510057;510058;510059;510060;510061;510062;510063;510064;510065;510066;510067;510068;510069;510070;519352;519353;519354;519355;519356;519357;519358;519359;519360;519361;519362;519363;519364;519365;519366;519367;519368;519369;519370;519371;519372;519373;519374;524221;524222;524223;524224;524225;524226;524227;524228;524229;524230;524231;524232;524233;524234;524235;524236;524237;524238;524239;524240;524241;524242;524243;524244;524604;524605;524606;524607;524608;542474;542475;542476;542477;542478;542479	3445;3446;3447;3448;3449;3450;3451;3452;3453;3454;3455;3456;3457;3458;3459;3460;3461;3462;3463;3464;3465;3466;3467;3468;3469;3470;3471;3472;8131;8132;8133;18286;18287;18288;18289;18290;18291;18292;18293;18294;18295;18296;18297;18298;18299;18300;18301;18302;18303;18304;18305;18306;18307;18308;18309;18310;18311;18312;18313;18314;18315;18316;18317;18318;20365;20366;20367;20368;20369;20370;20371;20372;20373;20374;20375;20376;20377;20378;20379;20380;20381;20382;20383;20384;20385;20386;20387;20388;20389;20390;20391;20392;20393;20394;20395;20396;20397;20398;20399;20400;20401;20402;20403;20404;20405;20406;20407;20408;20409;20410;20411;20412;20413;20414;20415;20416;20417;20418;20419;20420;20421;20422;20423;20424;20425;20426;20427;20428;20429;20430;20431;20432;20433;20434;20435;20436;20437;20438;20439;20440;20441;20442;22425;56839;56840;56841;56842;56843;56844;56845;56846;56847;56848;56849;56850;56851;56852;56853;56854;56855;56856;56857;56858;57575;57576;57577;57578;57579;57580;58537;58538;58539;58540;58541;58542;58543;58544;58545;58546;58547;58548;58549;58550;58551;58552;58553;58554;58555;58556;58557;58558;58559;58560;58561;58562;58563;58564;58565;58566;58567;58568;58569;58570;58571;58572;58573;58574;58575;58576;58577;58578;58579;58580;58581;58582;61971;61972;61973;61974;61975;61976;61977;61978;61979;61980;61981;61982;61983;67390;67391;67392;67393;67394;67395;67396;67397;67398;67399;67400;67401;67402;67403;67404;67405;67406;67407;67408;67409;67410;67411;67412;67413;67414;67415;67416;67417;67418;67419;67420;67421;67422;67423;67424;67425;67426;67427;67428;67429;67430;67431;67432;67433;67434;67435;67436;67437;67438;67439;67440;67441;67442;67443;67444;67445;67446;67447;67448;67449;67450;67451;101976;101977;101978;101979;102590;102591;102592;102593;102594;102595;102596;102597;102598;102599;102600;102601;102602;102603;102604;102605;102606;102607;102608;102609;102610;102611;102612;102613;102614;102615;102616;102617;102618;102619;102620;102621;102622;102623;102624;102625;105275;105276;105277;105278;105279;105280;105281;105282;105283;105284;105285;105286;105287;105288;105289;105290;105291;105292;105293;105294;105295;105296;105297;105298;105299;105300;105301;105302;105303;126447;169000;169001;169002;169003;169004;169005;169006;169007;169008;169009;169010;169011;169012;169013;169014;169015;169016;169017;169018;169019;169020;169021;169022;169023;169024;169025;169026;169027;169028;169029;169030;169031;169032;169033;169034;169035;169036;169037;169038;169039;169040;169041;169042;169043;169044;169045;169046;169047;169048;169049;169050;169051;169052;169053;169054;169055;169056;169057;169058;169059;169060;169061;169062;169063;169064;169065;169066;169067;170665;170666;170667;170668;170669;170670;170671;170672;170673;170674;170675;170676;170677;170678;170679;170680;170681;170682;170683;170684;170685;170686;170687;170688;170689;170690;170691;170692;170693;170694;170695;170696;194356;194357;194358;194359;194360;194361;194362;194363;194364;220636;220637;220638;220639;220640;220641;220642;220643;220644;220645;220646;220647;220648;220649;220650;220651;220652;220653;220654;220655;220656;220657;220658;220659;220660;220661;220662;220663;220664;220665;220666;220667;220668;220669;220670;220671;220672;220673;220674;220675;220676;220677;220678;220679;220680;220681;220682;220683;220684;220685;220686;220687;242938;242939;242940;242941;242942;242943;242944;244933;244934;244935;244936;244937;244938;244939;244940;244941;244942;244943;244944;244945;244946;244947;244948;244949;244950;244951;244952;244953;244954;244955;244956;244957;244958;244959;244960;244961;244962;244963;244964;259702;259703;259704;259705;259706;259707;259708;259709;259710;269894;269895;269896;269897;269898;269899;269900;269901;269902;269903;269904;269905;269906;269907;269908;269909;269910;269911;269912;269913;269914;269915;269916;269917;269918;269919;269920;269921;269922;269923;269924;269925;269926;269927;269928;269929;269930;269931;269932;269933;269934;269935;269936;269937;269938;269939;269940;269941;269942;269943;269944;269945;269946;269947;269948;269949;269950;271587;271588;271589;271590;279064;279065;279066;279067;279068;279069;279070;279071;279072;279073;279074;380341;380342;380343;380344;380345;380346;380347;380348;380349;380350;380351;380352;380353;380354;380355;380356;380357;380358;380359;380360;380361;380362;380363;380364;380365;380366;380367;380368;380369;380370;380371;380372;380373;380374;380375;380376;380377;380378;380379;380380;380381;380382;380383;380384;380385;380386;380387;380388;380389;380390;380391;380392;380393;380394;380395;380396;403118;403119;403120;403121;403122;403123;403124;403125;403126;403127;403128;403129;403130;403131;403132;403133;403134;403135;403136;403137;403138;403139;403140;403141;403142;403143;403144;403145;403146;403147;403148;403149;403150;403151;403152;403153;403154;403155;403156;403157;442643;442644;442645;442646;442647;442648;442649;442650;442651;442652;442653;442654;442655;442656;442657;442658;442659;442660;442661;442662;442663;442664;442665;442666;442667;442668;442669;448522;448523;448524;448525;448526;448527;448528;448529;448530;448531;448532;448533;448534;448535;448536;448537;448538;448539;448540;448541;448542;448543;448544;448545;448546;448547;448548;448549;448550;448551;448552;448553;448554;448555;448556;448557;448558;448559;448560;448561;448562;448563;448564;448565;448566;448567;448568;448569;448570;448571;448572;448573;448574;448575;448576;448577;448578;448579;448580;448581;448582;448583;448584;448585;448586;450063;483052;483053;483054;483055;483056;483057;483058;483059;483060;483061;483062;483063;483064;483065;483066;483067;483068;483069;483070;483071;483072;483073;483074;483075;483076;483077;483078;483079;483080;483081;483082;483083;483084;483085;483086;483087;483088;483089;483090;483091;483092;487737;487738;487739;487740;487741;487742;487743;487744;487745;487746;487747;487748;487749;487750;487751;487752;487753;487754;487755;487756;487757;487758;487759;487760;488477;488478;488479;488480;488481;488482;488483;488484;507353;507354;507355;507356;507357;507358;507359;507360;507361;507362;507363;507364;507365;507366;507367;507368;507369;507370;507371;507372;507373;507374;507375;507376;507377;507378;507379;507380;507381;507382;507383;507384;507385;507386;531962;543344;543345;543346;543347;553072;553073;553074;553075;553076;553077;553078;553079;553080;553081;553082;553083;553084;553085;553086;553087;553088;553089;553090;553091;553092;553093;553094;553095;553096;553097;553098;553099;553100;553101;563113;563114;563115;563116;563117;563118;563119;563120;563121;563122;563123;563124;563125;563126;563127;563128;563129;563130;563131;563132;563133;563134;563135;563136;563137;563138;563139;563140;563141;563142;563143;568282;568283;568284;568285;568286;568287;568288;568289;568290;568291;568292;568293;568294;568295;568296;568297;568298;568299;568300;568301;568302;568303;568304;568305;568306;568307;568308;568309;568753;568754;568755;568756;568757;588201;588202;588203;588204;588205;588206;588207	3447;8132;18292;18311;20404;22425;56846;57577;58562;61977;67395;67450;101976;102592;102615;105278;126447;169045;170667;170694;194356;220660;242939;244953;259702;259706;269944;271587;279073;380374;403132;442663;448533;450063;483063;487747;487759;488480;507370;531962;543347;553085;553101;563122;563137;568284;568286;568753;588203	4953;4954;4955;4956;4957;4958;4959	175;233;262;397;449;727;911	-1;-1;-1;-1;-1;-1
Q9EPU0	Q9EPU0	49	49	48	Regulator of nonsense transcripts 1	Upf1	sp|Q9EPU0|RENT1_MOUSE Regulator of nonsense transcripts 1 OS=Mus musculus OX=10090 GN=Upf1 PE=1 SV=2	1	49	49	48	36	36	44	36	38	39	36	36	44	36	38	39	36	36	44	35	38	39	53.4	53.4	52.8	123.97	1124	1124	3.56	177	41	71	110	117	0	323.31	By MS/MS	By MS/MS	By MS/MS	By MS/MS	By MS/MS	By MS/MS	38.3	41.4	49.5	41.4	45.8	45	6397100000	911520000	489920000	1672200000	788390000	1197500000	1337700000	30740000	22720000	26420000	22462000	27482000	28428000	87	70	99	70	82	89	497				6000	1044;1045;1809;1988;3445;3446;3716;5840;6052;7433;7696;7697;8009;8563;10344;13228;16348;17737;18058;21773;24373;24374;30338;31151;31152;31449;33648;34153;35165;37819;38591;39239;40503;40972;41395;42468;42560;44862;46461;46619;47315;48692;51318;51448;54611;56328;57070;57414;57597	True;True;True;True;True;True;True;True;True;True;True;True;True;True;True;True;True;True;True;True;True;True;True;True;True;True;True;True;True;True;True;True;True;True;True;True;True;True;True;True;True;True;True;True;True;True;True;True;True	1193;1194;2023;2229;3858;3859;3860;4217;6569;6815;8346;8637;8638;8996;9598;11604;14808;18302;18303;18304;19850;20205;24325;27274;27275;33881;34829;34830;34831;35179;37562;38118;39659;43168;43169;44056;44756;46137;46641;46642;47136;48296;48397;50941;50942;52759;52939;53701;55239;58180;58335;61900;63804;64613;64995;65196	11920;11921;11922;11923;11924;11925;11926;11927;11928;11929;11930;11931;11932;18644;18645;18646;18647;18648;18649;18650;18651;18652;18653;18654;18655;18656;18657;18658;18659;18660;18661;18662;20471;20472;20473;20474;20475;20476;20477;20478;20479;20480;20481;20482;35389;35390;35391;35392;35393;35394;35395;35396;35397;35398;35399;35400;35401;35402;35403;38261;38262;38263;38264;38265;38266;38267;38268;38269;59477;59478;59479;59480;59481;59482;59483;59484;59485;59486;59487;59488;59489;59490;59491;59492;59493;59494;61386;61387;61388;61389;61390;61391;61392;61393;61394;61395;61396;61397;73992;73993;73994;73995;73996;73997;73998;73999;74000;74001;74002;74003;74004;74005;74006;74007;74008;76852;76853;76854;76855;76856;76857;76858;76859;76860;76861;76862;76863;76864;76865;76866;76867;76868;76869;80701;80702;80703;80704;80705;80706;80707;80708;80709;80710;80711;80712;80713;86150;86151;86152;86153;86154;86155;86156;86157;86158;86159;86160;86161;86162;86163;86164;86165;86166;103164;103165;103166;103167;103168;103169;103170;103171;103172;130248;130249;130250;130251;130252;130253;130254;130255;130256;130257;130258;130259;159908;159909;159910;159911;159912;159913;159914;159915;159916;159917;159918;159919;159920;159921;159922;159923;159924;159925;159926;159927;159928;159929;159930;159931;159932;159933;159934;159935;159936;159937;159938;159939;159940;159941;159942;174212;174213;174214;174215;174216;174217;174218;174219;174220;174221;174222;174223;174224;174225;174226;177201;177202;177203;177204;213130;213131;213132;213133;213134;213135;213136;213137;240294;240295;240296;240297;240298;240299;240300;240301;240302;240303;240304;240305;240306;240307;240308;240309;298067;298068;298069;298070;298071;298072;298073;298074;298075;298076;298077;298078;298079;298080;298081;298082;298083;298084;298085;298086;298087;298088;298089;298090;298091;298092;298093;298094;298095;298096;298097;298098;298099;298100;298101;298102;298103;298104;298105;298106;306372;306373;306374;306375;306376;306377;306378;306379;306380;306381;306382;306383;306384;306385;306386;306387;309490;327908;327909;327910;327911;332892;332893;344762;344763;344764;372282;372283;372284;372285;372286;372287;372288;372289;372290;372291;372292;372293;372294;372295;372296;379767;379768;379769;379770;379771;379772;379773;379774;379775;379776;379777;379778;379779;379780;379781;379782;385093;385094;385095;385096;385097;385098;395062;395063;395064;395065;395066;395067;395068;395069;395070;395071;395072;395073;395074;395075;395076;395077;395078;395079;395080;395081;395082;395083;395084;395085;395086;395087;399523;399524;399525;399526;399527;399528;399529;399530;399531;399532;399533;399534;399535;399536;399537;399538;399539;399540;399541;399542;399543;399544;399545;399546;403154;403155;403156;403157;403158;411626;411627;411628;411629;412387;412388;412389;412390;412391;432683;432684;432685;432686;432687;432688;432689;432690;432691;432692;432693;432694;432695;432696;432697;432698;432699;447052;448428;454461;454462;454463;454464;467726;467727;467728;467729;467730;467731;467732;467733;493134;493135;493136;493137;493138;493139;493140;493141;493142;495560;495561;495562;495563;495564;495565;495566;495567;495568;495569;495570;495571;528638;528639;528640;528641;528642;528643;528644;528645;528646;528647;545498;545499;545500;545501;545502;545503;545504;545505;545506;552470;552471;552472;552473;552474;552475;552476;555723;555724;555725;555726;555727;555728;555729;557422;557423	13644;13645;13646;13647;13648;13649;13650;13651;13652;13653;13654;13655;13656;13657;21142;21143;21144;21145;21146;21147;21148;21149;21150;21151;21152;21153;21154;21155;23220;23221;23222;23223;23224;23225;23226;23227;23228;23229;39709;39710;39711;39712;39713;39714;39715;39716;39717;39718;39719;42831;42832;42833;42834;42835;42836;42837;65534;65535;65536;65537;65538;65539;65540;65541;65542;65543;65544;65545;65546;65547;65548;65549;65550;67551;67552;67553;67554;67555;67556;67557;67558;67559;67560;67561;67562;67563;67564;67565;67566;67567;67568;67569;67570;67571;67572;67573;67574;67575;81507;81508;81509;81510;81511;81512;81513;81514;81515;81516;81517;81518;81519;81520;81521;81522;81523;81524;81525;81526;81527;81528;81529;81530;81531;81532;84958;84959;84960;84961;84962;84963;84964;84965;84966;84967;84968;84969;84970;84971;84972;84973;84974;84975;89568;89569;89570;89571;89572;89573;89574;89575;89576;89577;89578;89579;89580;89581;89582;89583;89584;89585;89586;89587;89588;96289;96290;96291;96292;96293;96294;96295;96296;96297;96298;96299;96300;96301;96302;96303;96304;96305;96306;96307;96308;116098;116099;116100;116101;116102;116103;116104;116105;145886;145887;145888;145889;145890;145891;145892;145893;145894;145895;145896;177963;177964;177965;177966;177967;177968;177969;177970;177971;177972;177973;177974;177975;177976;177977;177978;177979;177980;177981;177982;177983;177984;177985;177986;177987;177988;177989;177990;193721;193722;193723;193724;193725;193726;193727;193728;193729;193730;193731;193732;193733;193734;193735;193736;196921;196922;235590;235591;235592;235593;235594;235595;264975;264976;264977;264978;264979;264980;264981;264982;264983;264984;325918;325919;325920;325921;325922;325923;325924;325925;325926;325927;325928;325929;325930;325931;325932;325933;325934;325935;325936;325937;325938;325939;325940;325941;325942;325943;325944;325945;325946;325947;325948;325949;325950;325951;325952;325953;325954;325955;325956;325957;325958;325959;325960;335261;335262;335263;335264;335265;335266;335267;335268;335269;335270;335271;335272;335273;335274;338636;357738;357739;357740;363111;363112;376330;376331;405864;405865;405866;405867;405868;405869;405870;405871;405872;405873;405874;405875;413825;413826;413827;413828;413829;413830;413831;413832;413833;413834;413835;413836;413837;413838;413839;413840;413841;413842;413843;413844;419567;419568;419569;419570;419571;429714;429715;429716;429717;429718;429719;429720;429721;429722;429723;429724;429725;429726;429727;429728;429729;429730;429731;429732;429733;429734;429735;429736;429737;429738;429739;429740;429741;429742;434292;434293;434294;434295;434296;434297;434298;434299;434300;434301;434302;434303;434304;434305;434306;434307;434308;434309;434310;434311;434312;434313;434314;434315;434316;434317;434318;434319;434320;437756;437757;437758;437759;437760;437761;446209;446210;446211;447019;447020;447021;447022;447023;468372;468373;468374;468375;468376;468377;468378;468379;468380;468381;468382;468383;468384;468385;468386;468387;468388;468389;468390;468391;468392;483826;485162;491717;491718;491719;506283;506284;506285;506286;506287;506288;506289;534203;534204;534205;534206;534207;534208;534209;537305;537306;537307;537308;537309;537310;537311;537312;537313;537314;537315;537316;573121;573122;573123;573124;573125;573126;573127;573128;573129;573130;573131;591530;591531;591532;591533;591534;591535;591536;591537;598882;598883;598884;598885;598886;598887;598888;598889;602411;602412;602413;602414;602415;604268	13644;13648;21154;23229;39711;39716;42832;65548;67574;81531;84969;84975;89580;96290;116102;145888;177967;193722;196921;235594;264975;264983;325959;335271;335274;338636;357740;363112;376330;405868;413840;419568;429723;434313;437756;446211;447022;468379;483826;485162;491717;506283;534208;537316;573129;591535;598889;602414;604268	7677;7678;7679;7680;7681;7682;7683;7684	363;574;577;653;677;917;936;940	-1
Q7TPR4;A1BN54	Q7TPR4;A1BN54	48;48	24;24	23;23	Alpha-actinin-1	Actn1	sp|Q7TPR4|ACTN1_MOUSE Alpha-actinin-1 OS=Mus musculus OX=10090 GN=Actn1 PE=1 SV=1;tr|A1BN54|A1BN54_MOUSE Alpha-actinin cytoskeletal isoform OS=Mus musculus OX=10090 GN=Actn1 PE=1 SV=1	2	48	24	23	38	41	46	41	39	36	20	20	24	21	21	19	19	20	23	21	21	19	62.7	39.3	37.7	103.07	892	892;887	3.2	145	58	89	50	61	0	323.31	By MS/MS	By MS/MS	By MS/MS	By MS/MS	By MS/MS	By MS/MS	52.9	51.9	60	53.7	53.1	49.6	9393400000	1579700000	853750000	2413800000	1153300000	1612800000	1779900000	48795000	35267000	41076000	30519000	33552000	34334000	82	74	103	68	77	74	478				729	2099;2446;2784;4569;6492;7203;7662;10044;11629;11630;12730;13733;14081;14967;18715;20643;20870;21449;22002;22210;24852;25510;27120;27341;27342;28040;28041;28287;30266;31118;32283;32664;33779;34500;35329;36345;38668;38833;38834;38926;40348;42372;48846;49310;49311;49332;53177;53630	True;False;False;False;False;True;True;True;False;False;False;True;True;False;True;False;False;True;True;True;True;True;True;False;False;False;False;False;True;False;False;False;True;True;True;True;True;True;True;False;True;False;False;False;False;True;False;True	2356;2749;2750;3127;5168;7303;8097;8600;11270;13000;13001;14211;15357;15745;15746;16744;20934;20935;23075;23319;23973;24582;24826;27804;27805;28550;28551;30329;30574;30575;31342;31343;31609;33803;34780;36082;36083;36489;37708;38630;38631;39912;39913;41475;41476;44145;44323;44324;44425;45968;48194;55416;55939;55940;55962;60259;60763;60764	21464;21465;21466;21467;21468;21469;21470;21471;21472;21473;21474;21475;21476;21477;21478;21479;21480;21481;21482;21483;21484;21485;25620;25621;25622;25623;25624;25625;25626;25627;25628;25629;25630;25631;25632;25633;25634;25635;25636;25637;25638;25639;25640;25641;25642;25643;25644;25645;25646;25647;25648;25649;25650;25651;25652;25653;25654;25655;25656;25657;25658;25659;25660;25661;25662;25663;25664;25665;25666;25667;25668;25669;25670;25671;29123;29124;29125;29126;29127;29128;29129;29130;29131;29132;29133;29134;29135;46386;46387;46388;46389;46390;46391;46392;46393;46394;46395;46396;46397;46398;46399;46400;46401;46402;46403;46404;46405;46406;46407;46408;46409;46410;46411;46412;46413;46414;46415;46416;46417;46418;46419;46420;46421;46422;46423;46424;46425;46426;46427;65476;65477;65478;65479;65480;65481;65482;65483;65484;65485;65486;65487;65488;65489;65490;65491;65492;65493;65494;65495;65496;65497;65498;65499;65500;65501;71996;71997;71998;71999;72000;72001;72002;72003;72004;72005;72006;72007;72008;72009;72010;72011;72012;72013;72014;72015;72016;72017;72018;72019;72020;72021;76506;76507;76508;76509;76510;76511;76512;76513;76514;76515;76516;76517;100243;100244;100245;100246;100247;100248;100249;100250;100251;100252;100253;100254;100255;100256;100257;100258;115090;115091;115092;115093;115094;115095;115096;115097;115098;115099;115100;115101;115102;115103;125982;125983;125984;125985;125986;125987;125988;125989;125990;125991;125992;125993;125994;125995;125996;125997;125998;125999;126000;134227;134228;134229;134230;134231;134232;134233;137608;137609;137610;137611;137612;137613;145623;145624;145625;145626;145627;145628;145629;145630;145631;145632;145633;184104;184105;184106;184107;184108;184109;184110;184111;184112;184113;184114;184115;184116;184117;184118;184119;184120;184121;184122;184123;184124;184125;184126;184127;184128;184129;184130;202828;202829;202830;202831;202832;202833;202834;202835;202836;202837;202838;202839;202840;202841;202842;202843;202844;202845;204698;204699;210446;210447;210448;210449;210450;215521;215522;215523;215524;215525;215526;215527;215528;215529;215530;215531;215532;215533;215534;215535;215536;215537;215538;215539;215540;215541;215542;215543;215544;215545;215546;217694;217695;217696;217697;217698;217699;217700;217701;217702;217703;217704;217705;217706;217707;217708;217709;217710;217711;217712;217713;217714;217715;217716;217717;217718;217719;217720;217721;217722;217723;217724;217725;244495;244496;251043;251044;251045;251046;251047;251048;251049;251050;251051;251052;266617;266618;266619;266620;266621;266622;266623;269099;269100;269101;269102;269103;269104;269105;269106;269107;269108;269109;269110;269111;269112;269113;269114;269115;269116;269117;269118;269119;269120;269121;276695;276696;276697;276698;276699;276700;276701;276702;276703;276704;276705;276706;276707;276708;276709;276710;276711;276712;276713;276714;276715;276716;276717;276718;276719;276720;276721;276722;276723;276724;276725;276726;276727;276728;276729;276730;276731;276732;276733;276734;276735;276736;276737;278580;297426;297427;297428;297429;297430;297431;297432;297433;297434;297435;297436;297437;297438;297439;297440;297441;297442;297443;297444;297445;297446;297447;297448;297449;306022;316298;316299;316300;316301;316302;316303;316304;316305;319071;319072;319073;319074;319075;319076;329342;329343;337247;337248;337249;337250;337251;337252;337253;337254;337255;337256;346957;346958;346959;346960;346961;346962;346963;346964;346965;346966;346967;346968;346969;346970;346971;346972;346973;346974;346975;346976;346977;346978;346979;346980;346981;346982;346983;346984;346985;346986;346987;346988;346989;346990;346991;358251;358252;358253;358254;358255;358256;358257;358258;358259;358260;358261;358262;358263;358264;358265;358266;358267;380512;380513;380514;380515;380516;380517;380518;380519;380520;380521;380522;380523;380524;380525;380526;380527;380528;380529;381962;381963;381964;381965;381966;381967;381968;381969;381970;381971;381972;381973;381974;381975;381976;381977;381978;381979;381980;381981;381982;381983;381984;381985;381986;381987;381988;381989;381990;381991;381992;381993;381994;381995;382815;382816;393671;393672;393673;393674;393675;393676;393677;393678;393679;393680;393681;393682;393683;393684;393685;393686;393687;393688;393689;410912;410913;410914;410915;410916;410917;410918;469284;469285;469286;469287;469288;469289;469290;469291;469292;469293;469294;474694;474695;474696;474697;474698;474699;474700;474701;474702;474703;474704;474705;474706;474707;474708;474709;474710;474711;474712;474713;474714;474715;474716;474717;474718;474719;474720;474721;474722;474723;474724;474725;474726;474907;474908;474909;474910;513390;513391;513392;513393;513394;513395;513396;513397;513398;513399;513400;513401;513402;513403;513404;513405;513406;518302;518303;518304;518305;518306;518307;518308;518309;518310;518311;518312;518313;518314;518315;518316;518317;518318;518319;518320;518321;518322;518323;518324;518325;518326;518327;518328;518329;518330;518331;518332;518333;518334;518335;518336;518337;518338;518339;518340;518341;518342;518343	24244;24245;24246;24247;24248;24249;24250;24251;24252;24253;24254;24255;24256;24257;24258;24259;24260;24261;24262;24263;24264;24265;24266;24267;24268;24269;24270;24271;24272;24273;24274;24275;24276;24277;24278;24279;24280;24281;28700;28701;28702;28703;28704;28705;28706;28707;28708;28709;28710;28711;28712;28713;28714;28715;28716;28717;28718;28719;28720;28721;28722;28723;28724;28725;28726;28727;28728;28729;28730;28731;28732;28733;28734;28735;28736;28737;28738;28739;28740;28741;28742;28743;28744;28745;28746;28747;28748;28749;28750;28751;28752;28753;28754;28755;28756;28757;28758;28759;28760;28761;28762;28763;28764;28765;28766;28767;28768;28769;28770;28771;28772;28773;28774;28775;28776;28777;28778;28779;28780;28781;28782;28783;28784;28785;28786;28787;28788;28789;28790;28791;28792;28793;32607;32608;32609;32610;32611;32612;32613;32614;32615;32616;32617;32618;32619;32620;32621;32622;32623;32624;32625;32626;32627;51383;51384;51385;51386;51387;51388;51389;51390;51391;51392;51393;51394;51395;51396;51397;51398;51399;51400;51401;51402;51403;51404;51405;51406;51407;51408;51409;51410;51411;51412;51413;51414;51415;51416;51417;51418;51419;51420;51421;51422;51423;51424;51425;51426;51427;51428;71892;71893;71894;71895;71896;71897;71898;71899;71900;71901;71902;71903;71904;71905;71906;71907;71908;71909;71910;71911;71912;71913;71914;71915;71916;71917;71918;71919;71920;71921;71922;71923;71924;71925;71926;71927;71928;71929;71930;71931;71932;79170;79171;79172;79173;79174;79175;79176;79177;79178;79179;79180;79181;79182;79183;79184;79185;79186;79187;79188;79189;79190;79191;79192;79193;79194;79195;79196;79197;79198;79199;79200;79201;79202;79203;79204;79205;79206;79207;84589;84590;84591;84592;84593;84594;84595;84596;84597;84598;84599;84600;84601;84602;112875;112876;112877;112878;112879;112880;112881;112882;112883;112884;112885;112886;112887;112888;112889;112890;112891;112892;112893;112894;112895;112896;112897;112898;112899;112900;129288;129289;129290;129291;129292;129293;129294;129295;129296;129297;129298;129299;129300;129301;129302;129303;141625;141626;141627;141628;141629;141630;141631;141632;141633;141634;141635;141636;141637;141638;141639;141640;141641;141642;141643;141644;141645;141646;141647;141648;141649;141650;141651;141652;141653;141654;141655;141656;141657;141658;141659;141660;141661;141662;141663;141664;141665;141666;141667;141668;141669;141670;141671;141672;141673;141674;141675;141676;141677;141678;141679;141680;141681;149954;149955;149956;149957;149958;153662;153663;153664;153665;153666;161989;161990;161991;161992;161993;161994;161995;161996;204404;204405;204406;204407;204408;204409;204410;204411;204412;204413;204414;204415;204416;204417;204418;204419;204420;204421;204422;204423;204424;204425;204426;204427;204428;224742;224743;224744;224745;224746;224747;224748;224749;224750;224751;224752;224753;224754;224755;224756;224757;224758;224759;224760;224761;224762;224763;224764;224765;224766;224767;224768;224769;224770;224771;224772;226762;232734;232735;238239;238240;238241;238242;238243;238244;238245;238246;238247;238248;238249;238250;238251;238252;238253;238254;238255;238256;238257;238258;238259;238260;238261;238262;238263;238264;238265;238266;238267;238268;238269;240641;240642;240643;240644;240645;240646;240647;240648;240649;240650;240651;240652;240653;240654;240655;240656;240657;240658;240659;240660;240661;240662;240663;240664;240665;240666;240667;240668;240669;240670;240671;240672;240673;240674;240675;240676;240677;240678;240679;240680;240681;240682;240683;240684;240685;240686;240687;240688;240689;240690;240691;240692;269189;269190;276333;276334;276335;276336;276337;276338;276339;276340;276341;291943;291944;291945;291946;291947;291948;294665;294666;294667;294668;294669;294670;294671;294672;294673;294674;294675;294676;294677;294678;294679;294680;294681;294682;294683;294684;294685;294686;294687;294688;294689;294690;294691;294692;294693;294694;294695;294696;294697;294698;294699;294700;294701;294702;294703;302809;302810;302811;302812;302813;302814;302815;302816;302817;302818;302819;302820;302821;302822;302823;302824;302825;302826;302827;302828;302829;302830;302831;302832;302833;302834;302835;302836;302837;302838;302839;302840;302841;302842;302843;302844;304638;325250;325251;325252;325253;325254;325255;325256;325257;325258;325259;325260;325261;325262;325263;325264;325265;325266;325267;325268;325269;325270;325271;325272;325273;325274;325275;325276;325277;325278;325279;325280;325281;325282;325283;325284;325285;334905;345598;345599;345600;345601;348317;348318;348319;359305;359306;368020;368021;368022;368023;368024;368025;368026;368027;368028;368029;368030;368031;368032;368033;368034;368035;368036;378599;378600;378601;378602;378603;378604;378605;378606;378607;378608;378609;378610;378611;378612;378613;378614;378615;378616;378617;378618;378619;378620;378621;378622;378623;378624;378625;378626;378627;378628;378629;378630;378631;378632;378633;378634;378635;390817;390818;390819;390820;390821;390822;390823;390824;390825;390826;390827;390828;390829;390830;390831;390832;390833;390834;390835;390836;390837;390838;390839;390840;390841;390842;390843;414656;414657;414658;414659;414660;414661;414662;414663;414664;414665;414666;414667;414668;414669;414670;416174;416175;416176;416177;416178;416179;416180;416181;416182;416183;416184;416185;416186;416187;416188;416189;416190;416191;416192;416193;416194;416195;416196;416197;416198;416199;416200;416201;416202;416203;417121;417122;428312;428313;428314;428315;428316;428317;428318;428319;428320;428321;428322;428323;428324;428325;428326;428327;428328;428329;428330;428331;445481;445482;445483;445484;445485;445486;445487;445488;445489;507981;507982;507983;507984;507985;507986;507987;507988;507989;507990;514085;514086;514087;514088;514089;514090;514091;514092;514093;514094;514095;514096;514097;514098;514099;514100;514101;514102;514103;514104;514105;514106;514107;514108;514109;514110;514111;514112;514113;514114;514115;514116;514117;514118;514119;514120;514121;514287;514288;556667;556668;556669;556670;556671;556672;556673;556674;556675;556676;556677;556678;556679;556680;556681;556682;556683;556684;556685;556686;556687;556688;556689;556690;556691;556692;556693;556694;556695;556696;556697;556698;556699;556700;556701;556702;556703;556704;556705;556706;556707;556708;556709;556710;556711;556712;556713;556714;556715;556716;556717;556718;556719;556720;561959;561960;561961;561962;561963;561964;561965;561966;561967;561968;561969;561970;561971;561972;561973;561974;561975;561976;561977;561978;561979;561980;561981;561982;561983;561984;561985;561986;561987;561988;561989;561990;561991;561992;561993;561994;561995;561996;561997;561998;561999;562000;562001;562002;562003;562004;562005;562006;562007;562008;562009;562010;562011;562012;562013;562014;562015	24261;28762;32620;51391;71897;79204;84602;112896;129295;129303;141680;149958;153662;161994;204419;224763;226762;232734;238268;240686;269189;276337;291944;294680;294702;302831;302843;304638;325270;334905;345600;348319;359306;368031;378612;390830;414662;416179;416201;417121;428325;445483;507989;514086;514120;514288;556701;561989	712;713;714;715;716;717;718;719;720;721;722	1;13;66;221;239;276;360;586;660;748;830	-1;-1
P25206	P25206	48	48	48	DNA replication licensing factor MCM3	Mcm3	sp|P25206|MCM3_MOUSE DNA replication licensing factor MCM3 OS=Mus musculus OX=10090 GN=Mcm3 PE=1 SV=2	1	48	48	48	45	44	44	43	41	42	45	44	44	43	41	42	45	44	44	43	41	42	66.1	66.1	66.1	91.545	812	812	3.25	276	94	131	108	131	0	323.31	By MS/MS	By MS/MS	By MS/MS	By MS/MS	By MS/MS	By MS/MS	66	64.7	62.8	64.9	62.9	61.1	17440000000	2623100000	1774000000	4185000000	2312600000	3176300000	3369300000	99797000	82914000	91176000	74140000	83405000	83659000	153	137	161	130	145	144	870				2458	2105;2106;2107;2404;2471;4477;6587;6588;7265;7552;7610;7829;8044;9740;10077;10502;17675;17731;20023;20530;23171;24629;29819;30601;32336;35168;36340;36341;38217;43243;45121;46405;47435;48072;48344;48345;49593;49948;50338;51163;51164;51301;52527;53572;55021;58238;58239;58500	True;True;True;True;True;True;True;True;True;True;True;True;True;True;True;True;True;True;True;True;True;True;True;True;True;True;True;True;True;True;True;True;True;True;True;True;True;True;True;True;True;True;True;True;True;True;True;True	2362;2363;2364;2700;2777;5071;7411;7412;8163;8479;8542;8543;8795;8796;9033;10942;11306;11776;19775;19843;22391;22952;25889;27555;33306;34177;36137;36138;39662;39663;41469;41470;41471;43644;49141;51241;52697;53830;54548;54843;54844;56243;56625;57081;57082;58009;58010;58161;59535;60699;62354;65926;65927;66206	21524;21525;21526;21527;21528;21529;21530;21531;21532;21533;21534;21535;21536;21537;21538;21539;21540;21541;21542;21543;21544;21545;21546;21547;21548;21549;21550;21551;21552;21553;21554;21555;21556;21557;21558;21559;21560;21561;21562;21563;21564;21565;21566;21567;21568;25078;25079;25080;25081;25082;25083;25922;25923;25924;25925;25926;25927;25928;25929;25930;25931;25932;25933;25934;25935;25936;45458;45459;45460;45461;66297;66298;66299;66300;66301;66302;66303;66304;66305;66306;66307;66308;66309;66310;66311;66312;66313;66314;66315;66316;66317;66318;66319;66320;66321;66322;66323;72454;72455;72456;72457;72458;72459;72460;72461;72462;72463;72464;72465;72466;72467;72468;72469;72470;72471;75564;75565;75566;75567;75568;75569;75570;75571;75572;75573;75574;75575;75576;75577;75578;75579;75580;75581;75582;76027;76028;76029;76030;76031;76032;76033;76034;76035;76036;76037;76038;76039;76040;76041;76042;76043;76044;76045;76046;76047;76048;76049;76050;76051;76052;76053;76054;76055;76056;78529;78530;78531;78532;78533;78534;78535;78536;78537;78538;78539;78540;78541;78542;78543;78544;78545;78546;78547;78548;78549;78550;78551;78552;78553;78554;78555;78556;78557;78558;78559;78560;78561;78562;78563;78564;78565;78566;78567;78568;78569;78570;78571;78572;78573;78574;81019;81020;81021;81022;81023;81024;81025;81026;81027;81028;81029;81030;81031;81032;81033;81034;81035;97461;97462;97463;97464;97465;97466;97467;97468;97469;97470;97471;97472;97473;97474;97475;97476;97477;97478;97479;100595;104651;104652;104653;104654;104655;104656;104657;104658;104659;104660;104661;104662;104663;104664;104665;104666;104667;104668;104669;104670;104671;173569;173570;173571;173572;173573;173574;174184;174185;174186;174187;174188;174189;174190;174191;196389;196390;196391;201270;201271;201272;201273;201274;201275;201276;201277;201278;201279;201280;201281;201282;201283;228178;228179;228180;228181;228182;228183;228184;228185;228186;228187;228188;228189;228190;228191;242494;242495;242496;242497;242498;242499;242500;242501;242502;242503;242504;242505;293350;293351;293352;293353;293354;293355;293356;293357;293358;293359;293360;293361;293362;293363;293364;293365;293366;293367;293368;293369;293370;293371;301171;301172;301173;301174;301175;301176;301177;301178;301179;301180;301181;301182;301183;301184;301185;301186;301187;301188;301189;301190;301191;301192;301193;301194;316663;316664;316665;316666;316667;316668;316669;316670;316671;316672;316673;344770;344771;344772;344773;344774;344775;344776;358184;358185;358186;358187;358188;358189;358190;358191;358192;358193;358194;358195;358196;358197;358198;358199;358200;358201;358202;358203;358204;358205;358206;358207;358208;358209;358210;358211;358212;358213;358214;358215;358216;358217;358218;358219;358220;358221;358222;376406;376407;376408;376409;376410;376411;376412;376413;376414;376415;376416;376417;376418;376419;376420;417859;417860;417861;417862;417863;417864;435603;435604;435605;435606;435607;435608;435609;435610;435611;435612;446558;446559;446560;446561;446562;446563;446564;446565;446566;446567;446568;446569;455452;455453;455454;455455;455456;455457;455458;455459;455460;455461;455462;455463;455464;455465;455466;455467;455468;455469;455470;455471;455472;455473;455474;455475;455476;461810;461811;461812;461813;461814;464487;464488;464489;464490;464491;464492;464493;464494;464495;477357;477358;477359;477360;477361;477362;477363;477364;477365;477366;477367;477368;477369;477370;477371;477372;477373;477374;477375;477376;477377;477378;480391;480392;480393;480394;480395;480396;480397;480398;480399;480400;480401;480402;480403;480404;480405;480406;480407;480408;480409;480410;480411;480412;480413;480414;480415;480416;480417;480418;480419;480420;480421;480422;480423;480424;480425;480426;480427;480428;483888;483889;483890;483891;483892;483893;483894;483895;483896;483897;483898;483899;483900;491647;491648;491649;491650;491651;491652;491653;491654;491655;491656;491657;491658;491659;491660;491661;491662;491663;491664;491665;491666;491667;491668;491669;491670;491671;491672;491673;491674;491675;491676;491677;491678;491679;491680;491681;492995;492996;492997;492998;492999;493000;493001;493002;493003;506154;506155;506156;506157;506158;506159;506160;506161;506162;506163;506164;506165;506166;506167;506168;506169;506170;506171;506172;506173;506174;506175;506176;506177;506178;517681;517682;517683;517684;517685;517686;517687;517688;517689;517690;517691;532341;532342;532343;532344;532345;532346;532347;532348;532349;532350;532351;532352;532353;532354;564276;564277;564278;564279;564280;564281;564282;564283;564284;564285;564286;564287;564288;564289;564290;564291;564292;564293;564294;564295;564296;564297;564298;564299;564300;564301;564302;564303;564304;564305;564306;564307;564308;564309;564310;564311;564312;564313;564314;564315;566793;566794;566795;566796;566797;566798;566799;566800;566801;566802;566803;566804;566805;566806;566807;566808;566809;566810;566811;566812;566813;566814;566815	24328;24329;24330;24331;24332;24333;24334;24335;24336;24337;24338;24339;24340;24341;24342;24343;24344;24345;24346;24347;24348;24349;24350;24351;24352;24353;24354;24355;24356;24357;24358;24359;24360;24361;24362;24363;24364;24365;24366;24367;24368;24369;24370;24371;24372;24373;24374;24375;24376;24377;24378;24379;24380;24381;24382;24383;24384;24385;24386;24387;24388;24389;24390;24391;24392;24393;24394;24395;24396;24397;24398;24399;24400;24401;24402;24403;24404;24405;24406;24407;24408;24409;24410;24411;28080;28081;28082;28083;28084;28085;29057;29058;29059;29060;29061;29062;29063;29064;29065;29066;29067;29068;29069;29070;29071;29072;29073;29074;29075;29076;29077;29078;50297;50298;50299;50300;72703;72704;72705;72706;72707;72708;72709;72710;72711;72712;72713;72714;72715;72716;72717;72718;72719;72720;72721;72722;72723;72724;72725;72726;72727;72728;72729;72730;72731;79707;79708;79709;79710;79711;79712;79713;79714;79715;79716;79717;79718;79719;79720;79721;79722;79723;79724;79725;79726;79727;79728;79729;79730;79731;79732;79733;79734;79735;79736;79737;79738;79739;79740;83421;83422;83423;83424;83425;83426;83427;83428;83429;83430;83431;83432;83433;83434;83435;83436;83437;83438;83439;83440;83441;83442;83443;83444;83445;83446;83447;83448;83449;83450;83451;83452;83952;83953;83954;83955;83956;83957;83958;83959;83960;83961;83962;83963;83964;83965;83966;83967;83968;83969;83970;83971;83972;83973;83974;83975;83976;83977;83978;83979;83980;83981;83982;83983;83984;83985;83986;83987;83988;83989;83990;83991;83992;83993;83994;83995;83996;83997;83998;83999;86905;86906;86907;86908;86909;86910;86911;86912;86913;86914;86915;86916;86917;86918;86919;86920;86921;86922;86923;86924;86925;86926;86927;86928;86929;86930;86931;86932;86933;86934;86935;86936;86937;86938;86939;86940;86941;86942;86943;86944;86945;86946;86947;89980;89981;89982;89983;89984;89985;89986;89987;89988;89989;89990;89991;89992;89993;89994;89995;89996;89997;89998;89999;90000;90001;90002;90003;90004;90005;90006;90007;109636;109637;109638;109639;109640;109641;109642;109643;109644;109645;109646;109647;109648;109649;109650;109651;109652;109653;109654;109655;109656;109657;109658;109659;109660;113303;117706;117707;117708;117709;117710;117711;117712;117713;117714;117715;117716;117717;117718;117719;117720;117721;117722;117723;117724;117725;117726;117727;117728;117729;117730;117731;192967;192968;192969;193699;193700;193701;193702;217712;217713;217714;222834;222835;222836;222837;222838;222839;222840;222841;222842;222843;222844;222845;222846;222847;252012;252013;252014;252015;252016;252017;252018;252019;252020;252021;252022;252023;252024;252025;252026;252027;267131;267132;267133;267134;267135;267136;267137;267138;267139;267140;267141;320939;320940;320941;320942;320943;320944;320945;320946;320947;320948;320949;320950;320951;320952;320953;320954;320955;320956;320957;320958;320959;320960;320961;320962;320963;320964;320965;320966;320967;329637;329638;329639;329640;329641;329642;329643;329644;329645;329646;329647;329648;329649;329650;329651;329652;329653;329654;329655;329656;329657;329658;329659;329660;329661;329662;329663;329664;329665;329666;329667;329668;329669;345919;345920;345921;345922;345923;345924;376336;376337;376338;376339;376340;376341;390760;390761;390762;390763;390764;390765;390766;390767;390768;390769;390770;390771;390772;390773;390774;390775;390776;390777;390778;390779;390780;390781;390782;390783;390784;390785;390786;390787;390788;390789;390790;390791;390792;390793;390794;410172;410173;410174;410175;410176;410177;410178;410179;410180;452179;452180;452181;452182;452183;452184;452185;471540;471541;471542;471543;471544;471545;471546;471547;471548;483332;483333;483334;483335;483336;483337;483338;483339;483340;483341;483342;483343;492734;492735;492736;492737;492738;492739;492740;492741;492742;492743;492744;492745;492746;492747;492748;492749;492750;492751;492752;492753;492754;492755;492756;492757;492758;492759;492760;492761;492762;492763;492764;492765;492766;492767;492768;492769;492770;492771;499759;499760;499761;502805;502806;502807;502808;502809;502810;502811;516961;516962;516963;516964;516965;516966;516967;516968;516969;516970;516971;516972;516973;516974;516975;516976;516977;516978;516979;516980;516981;516982;516983;516984;516985;516986;516987;516988;516989;516990;516991;516992;516993;516994;516995;516996;516997;516998;516999;517000;517001;517002;520467;520468;520469;520470;520471;520472;520473;520474;520475;520476;520477;520478;520479;520480;520481;520482;520483;520484;520485;520486;520487;520488;520489;520490;520491;520492;520493;520494;520495;520496;520497;520498;520499;520500;520501;520502;520503;520504;520505;520506;520507;520508;520509;520510;520511;520512;520513;520514;520515;520516;520517;524282;524283;524284;524285;524286;524287;524288;524289;524290;524291;524292;524293;524294;524295;524296;524297;532641;532642;532643;532644;532645;532646;532647;532648;532649;532650;532651;532652;532653;532654;532655;532656;532657;532658;532659;532660;532661;532662;532663;532664;532665;532666;532667;532668;532669;532670;532671;532672;532673;532674;532675;532676;532677;532678;532679;534055;534056;534057;534058;534059;534060;534061;534062;548845;548846;548847;548848;548849;548850;548851;548852;548853;548854;548855;548856;548857;548858;548859;548860;548861;548862;561299;561300;561301;561302;561303;561304;561305;561306;561307;561308;577083;577084;577085;577086;577087;577088;577089;577090;577091;577092;612173;612174;612175;612176;612177;612178;612179;612180;612181;612182;612183;612184;612185;612186;612187;612188;612189;612190;612191;612192;612193;612194;612195;612196;612197;612198;612199;612200;612201;612202;612203;612204;612205;612206;612207;612208;612209;612210;612211;612212;612213;612214;612215;612216;612217;612218;612219;612220;612221;612222;612223;612224;612225;612226;612227;612228;612229;612230;614922;614923;614924;614925;614926;614927;614928;614929;614930;614931;614932;614933;614934;614935;614936;614937;614938;614939;614940;614941;614942;614943;614944	24339;24372;24401;28082;29061;50300;72707;72712;79724;83448;83971;86908;89986;109642;113303;117730;192968;193699;217713;222847;252019;267138;320948;329648;345919;376338;390763;390794;410178;452179;471544;483343;492765;499761;502805;502811;516965;520514;524283;532652;532659;534061;548862;561308;577089;612192;612225;614928	2886;2887;2888;2889;2890;2891;2892	204;466;504;562;568;603;714	-1
B1AU75;B1AU76	B1AU75;B1AU76	48;28	48;28	1;0		Nasp	tr|B1AU75|B1AU75_MOUSE Nuclear autoantigenic sperm protein OS=Mus musculus OX=10090 GN=Nasp PE=1 SV=1;tr|B1AU76|B1AU76_MOUSE Nuclear autoantigenic sperm protein OS=Mus musculus OX=10090 GN=Nasp PE=1 SV=1	2	48	48	1	41	41	45	38	41	37	41	41	45	38	41	37	1	1	1	1	1	1	71.9	71.9	1.9	84.012	773	773;448	3.18	266	240	159	124	95	0	323.31	By MS/MS	By MS/MS	By MS/MS	By MS/MS	By MS/MS	By MS/MS	63.4	64.7	68	64.8	66.5	56.7	36664000000	5696500000	4116900000	9800300000	4352000000	6754300000	5943400000	243870000	245030000	243440000	185760000	194130000	184620000	178	187	214	164	188	164	1095				1009	1203;1330;2669;4912;4913;4914;5017;9129;10161;10162;10232;10499;11081;11409;11532;12628;12629;13976;14252;14277;14601;18394;21278;21689;22289;22290;22291;26535;26808;30343;31877;34380;34795;34858;34859;39221;39222;40262;42828;43322;44546;44969;45430;45750;48485;48486;55742;57283	True;True;True;True;True;True;True;True;True;True;True;True;True;True;True;True;True;True;True;True;True;True;True;True;True;True;True;True;True;True;True;True;True;True;True;True;True;True;True;True;True;True;True;True;True;True;True;True	1365;1505;1506;2999;5545;5546;5547;5548;5660;10268;11399;11400;11482;11773;12415;12766;12898;14090;14091;15624;15935;15960;16331;20581;20582;23773;23774;24230;24231;24914;24915;24916;24917;29678;29975;33887;35646;38436;39093;39094;39187;39188;39189;39190;44738;44739;45875;48679;49230;50596;51069;51584;51932;55003;55004;55005;63146;64850	13226;13227;13228;13229;13230;13231;13232;13233;13234;13235;13236;13237;13238;13239;13240;13241;13242;13243;14420;14421;14422;14423;14424;14425;14426;14427;14428;14429;14430;14431;14432;14433;14434;14435;14436;14437;14438;14439;14440;14441;14442;14443;14444;14445;14446;14447;14448;14449;14450;14451;14452;14453;14454;14455;14456;14457;14458;14459;14460;14461;14462;14463;14464;14465;14466;14467;14468;14469;14470;14471;14472;14473;14474;27833;27834;27835;27836;27837;27838;49689;49690;49691;49692;49693;49694;49695;49696;49697;49698;49699;49700;49701;49702;49703;49704;49705;49706;49707;49708;49709;49710;49711;49712;49713;49714;49715;49716;49717;49718;49719;49720;49721;49722;49723;49724;49725;49726;49727;49728;49729;49730;49731;49732;49733;49734;49735;49736;49737;49738;49739;49740;49741;49742;49743;49744;49745;49746;49747;49748;49749;49750;49751;49752;49753;49754;49755;49756;49757;49758;49759;49760;49761;49762;49763;49764;49765;49766;49767;49768;49769;49770;49771;49772;49773;49774;49775;49776;49777;49778;49779;49780;49781;49782;50673;50674;92187;92188;92189;92190;92191;92192;92193;92194;92195;92196;92197;92198;92199;101372;101373;101374;101375;101376;101377;101378;101379;101380;101381;101382;101383;101384;101385;101386;101387;101388;101389;101390;101391;101392;101393;101394;101395;101396;101397;101398;101399;101400;101401;101402;101403;101404;101405;101406;101407;101408;102002;102003;102004;102005;102006;102007;102008;102009;102010;102011;102012;102013;102014;102015;102016;102017;102018;102019;102020;102021;102022;104564;104565;104566;104567;104568;104569;104570;104571;104572;104573;104574;104575;104576;104577;104578;104579;104580;104581;104582;104583;104584;104585;104586;104587;104588;104589;104590;104591;104592;104593;104594;104595;104596;104597;104598;104599;104600;104601;104602;104603;104604;104605;104606;104607;104608;104609;110314;113057;113058;113059;113060;113061;113062;113063;113064;113065;113066;113067;113068;113069;113070;113071;113072;113073;113074;113075;113076;113077;113078;113079;113080;113081;113082;113083;113084;113085;113086;113087;113088;113089;113090;113091;113092;113093;113094;113095;113096;113097;113098;113099;113100;113101;113102;113103;113104;113105;113106;113107;113108;114102;114103;114104;114105;114106;114107;114108;114109;114110;114111;114112;114113;114114;114115;114116;114117;125059;125060;125061;125062;125063;125064;125065;125066;125067;125068;125069;125070;125071;125072;125073;125074;125075;125076;125077;125078;125079;125080;125081;125082;125083;125084;125085;125086;125087;125088;125089;125090;125091;125092;125093;136297;136298;136299;136300;136301;136302;136303;136304;136305;136306;136307;136308;136309;136310;136311;136312;136313;136314;136315;136316;136317;136318;136319;136320;136321;136322;136323;136324;136325;136326;136327;139045;139046;139047;139048;139049;139050;139051;139052;139053;139054;139212;139213;139214;139215;142254;180380;180381;180382;180383;180384;180385;180386;180387;180388;180389;180390;180391;180392;180393;180394;180395;180396;180397;180398;180399;180400;180401;180402;180403;180404;180405;180406;180407;180408;180409;180410;180411;180412;180413;180414;180415;180416;180417;208820;208821;208822;208823;208824;208825;208826;208827;208828;208829;208830;208831;208832;208833;208834;208835;208836;208837;208838;208839;208840;208841;208842;208843;208844;208845;208846;208847;208848;208849;208850;208851;208852;208853;208854;208855;208856;208857;208858;208859;208860;208861;208862;208863;208864;208865;208866;212388;212389;212390;212391;212392;212393;212394;212395;212396;212397;212398;212399;212400;212401;212402;212403;212404;212405;212406;212407;212408;212409;212410;212411;212412;212413;212414;218371;218372;218373;218374;218375;218376;218377;218378;218379;218380;218381;218382;218383;218384;218385;218386;218387;218388;218389;218390;218391;218392;218393;218394;218395;218396;218397;218398;218399;218400;218401;218402;260852;260853;260854;260855;260856;260857;260858;260859;260860;260861;260862;260863;263342;263343;263344;263345;263346;263347;263348;263349;263350;263351;263352;263353;263354;263355;263356;263357;263358;263359;263360;263361;263362;298144;298145;298146;298147;298148;298149;298150;298151;298152;298153;298154;298155;298156;298157;298158;298159;298160;313224;313225;313226;313227;313228;313229;335647;340679;340680;340681;340682;340683;340684;340685;340686;340687;340688;340689;340690;340691;340692;340693;340694;340695;340696;340697;340698;340699;340700;341175;341176;341177;341178;341179;341180;341181;341182;341183;341184;341185;341186;341187;341188;341189;341190;341191;341192;341193;341194;341195;341196;341197;341198;341199;341200;341201;341202;341203;341204;341205;341206;341207;341208;341209;341210;341211;341212;341213;341214;341215;384967;384968;384969;384970;384971;384972;384973;384974;384975;384976;384977;384978;384979;384980;384981;384982;384983;384984;384985;384986;384987;384988;384989;384990;384991;384992;392933;392934;392935;392936;414559;414560;418505;418506;418507;418508;418509;418510;418511;418512;418513;418514;418515;418516;418517;418518;418519;418520;418521;418522;418523;418524;418525;418526;418527;430135;430136;430137;430138;430139;430140;430141;430142;430143;430144;430145;430146;430147;430148;430149;430150;430151;430152;430153;430154;430155;430156;430157;430158;434122;434123;434124;434125;434126;434127;438368;438369;438370;438371;438372;438373;438374;438375;438376;438377;438378;438379;438380;438381;438382;438383;438384;438385;438386;440872;440873;440874;440875;440876;440877;440878;440879;440880;440881;440882;440883;440884;440885;440886;440887;440888;440889;440890;440891;440892;440893;440894;440895;465804;465805;465806;465807;465808;465809;465810;465811;465812;465813;465814;465815;465816;539842;539843;539844;539845;539846;539847;539848;539849;539850;539851;539852;539853;539854;539855;539856;539857;539858;539859;539860;539861;539862;539863;539864;539865;539866;539867;539868;539869;539870;539871;539872;539873;539874;539875;554518;554519;554520	15144;15145;15146;15147;15148;15149;15150;15151;15152;15153;15154;15155;15156;15157;15158;15159;15160;15161;16419;16420;16421;16422;16423;16424;16425;16426;16427;16428;16429;16430;16431;16432;16433;16434;16435;16436;16437;16438;16439;16440;16441;16442;16443;16444;16445;16446;16447;16448;16449;16450;16451;16452;16453;16454;16455;16456;16457;16458;16459;16460;16461;16462;16463;16464;16465;16466;16467;16468;16469;16470;16471;16472;16473;16474;16475;16476;16477;16478;16479;16480;16481;16482;16483;16484;16485;16486;16487;16488;16489;16490;16491;16492;16493;16494;16495;16496;16497;16498;16499;16500;16501;16502;16503;16504;16505;31135;31136;31137;31138;54905;54906;54907;54908;54909;54910;54911;54912;54913;54914;54915;54916;54917;54918;54919;54920;54921;54922;54923;54924;54925;54926;54927;54928;54929;54930;54931;54932;54933;54934;54935;54936;54937;54938;54939;54940;54941;54942;54943;54944;54945;54946;54947;54948;54949;54950;54951;54952;54953;54954;54955;54956;54957;54958;54959;54960;54961;54962;54963;54964;54965;54966;54967;54968;54969;54970;54971;54972;54973;54974;54975;54976;54977;54978;54979;54980;54981;54982;54983;54984;54985;54986;54987;54988;54989;54990;54991;54992;54993;54994;54995;54996;54997;54998;54999;55000;55001;55002;55003;55004;55005;55006;55007;55008;55009;55010;55011;55012;55013;55014;55015;55016;55017;55018;55019;55020;55021;55022;55023;55024;55025;55026;55027;55028;55029;55030;55031;55032;55033;55034;55035;55036;55037;55038;55039;55040;55041;55042;55043;55044;55045;55046;55047;55048;55049;55050;55051;55052;55053;55054;56011;56012;103626;103627;103628;103629;103630;103631;103632;103633;103634;103635;103636;103637;103638;103639;103640;103641;103642;103643;114094;114095;114096;114097;114098;114099;114100;114101;114102;114103;114104;114105;114106;114107;114108;114109;114110;114111;114112;114113;114114;114115;114116;114117;114118;114119;114120;114121;114122;114123;114124;114125;114126;114127;114128;114129;114130;114131;114132;114133;114134;114135;114136;114137;114138;114139;114140;114141;114142;114143;114144;114145;114146;114147;114148;114149;114150;114151;114152;114153;114739;114740;114741;114742;114743;114744;114745;114746;114747;114748;114749;114750;114751;114752;114753;114754;114755;114756;114757;114758;117601;117602;117603;117604;117605;117606;117607;117608;117609;117610;117611;117612;117613;117614;117615;117616;117617;117618;117619;117620;117621;117622;117623;117624;117625;117626;117627;117628;117629;117630;117631;117632;117633;117634;117635;117636;117637;117638;117639;117640;117641;117642;117643;117644;117645;117646;117647;117648;117649;117650;117651;117652;117653;117654;117655;117656;117657;117658;123969;126929;126930;126931;126932;126933;126934;126935;126936;126937;126938;126939;126940;126941;126942;126943;126944;126945;126946;126947;126948;126949;126950;126951;126952;126953;126954;126955;126956;126957;126958;126959;126960;126961;126962;126963;126964;126965;126966;126967;126968;126969;126970;126971;126972;126973;126974;126975;126976;126977;126978;126979;126980;126981;126982;126983;126984;126985;126986;126987;126988;126989;126990;126991;126992;126993;126994;126995;126996;126997;126998;126999;127000;127001;127002;127003;127004;127005;127006;127007;127008;127009;127010;127011;127012;127013;127014;127015;127016;127017;127018;128067;128068;128069;128070;128071;128072;128073;128074;128075;128076;128077;128078;128079;128080;128081;140579;140580;140581;140582;140583;140584;140585;140586;140587;140588;140589;140590;140591;140592;140593;140594;140595;140596;140597;140598;140599;140600;140601;140602;140603;140604;140605;140606;140607;140608;140609;140610;140611;140612;140613;140614;140615;140616;140617;140618;140619;140620;140621;140622;140623;140624;140625;140626;140627;140628;140629;140630;140631;152042;152043;152044;152045;152046;152047;152048;152049;152050;152051;152052;152053;152054;152055;152056;152057;152058;152059;152060;152061;152062;152063;152064;152065;152066;152067;152068;155161;155162;155163;155164;155165;155166;155326;155327;158561;200540;200541;200542;200543;200544;200545;200546;200547;200548;200549;200550;200551;200552;200553;200554;200555;200556;200557;200558;200559;200560;200561;200562;200563;200564;200565;200566;200567;200568;200569;200570;200571;200572;200573;200574;231139;231140;231141;231142;231143;231144;231145;231146;231147;231148;231149;231150;231151;231152;231153;231154;231155;231156;231157;231158;231159;231160;231161;231162;231163;231164;231165;231166;231167;231168;231169;231170;231171;231172;231173;231174;231175;231176;231177;231178;231179;231180;231181;231182;231183;231184;231185;231186;234793;234794;234795;234796;234797;234798;234799;234800;234801;234802;234803;234804;234805;234806;234807;234808;234809;234810;234811;234812;234813;234814;234815;234816;234817;241366;241367;241368;241369;241370;241371;241372;241373;241374;241375;241376;241377;241378;241379;241380;241381;241382;241383;241384;241385;241386;241387;241388;241389;241390;241391;241392;241393;241394;241395;286279;286280;286281;286282;286283;286284;286285;286286;286287;286288;286289;286290;288635;288636;288637;288638;288639;288640;288641;288642;288643;288644;288645;288646;288647;288648;288649;288650;288651;288652;288653;288654;288655;288656;325997;325998;325999;326000;326001;326002;326003;326004;326005;326006;326007;326008;326009;326010;326011;326012;326013;326014;326015;326016;326017;326018;326019;326020;342599;342600;342601;342602;342603;342604;366162;371960;371961;371962;371963;371964;371965;371966;371967;371968;371969;371970;371971;371972;371973;371974;371975;371976;371977;371978;371979;371980;371981;371982;371983;371984;371985;371986;371987;372509;372510;372511;372512;372513;372514;372515;372516;372517;372518;372519;372520;372521;372522;372523;372524;372525;372526;372527;372528;372529;372530;372531;372532;372533;372534;372535;372536;372537;372538;372539;372540;372541;372542;372543;372544;372545;372546;372547;372548;372549;372550;372551;372552;372553;419444;419445;419446;419447;419448;419449;419450;419451;419452;419453;419454;419455;419456;419457;419458;419459;419460;419461;419462;419463;419464;419465;419466;419467;419468;419469;419470;419471;427595;427596;449092;452847;452848;452849;452850;452851;452852;452853;452854;452855;452856;452857;452858;452859;452860;452861;452862;452863;452864;452865;452866;452867;452868;465699;465700;465701;465702;465703;465704;465705;465706;465707;465708;465709;465710;465711;465712;465713;465714;465715;465716;465717;465718;465719;465720;465721;465722;465723;465724;465725;465726;465727;470070;470071;470072;470073;470074;470075;474698;474699;474700;474701;474702;474703;474704;474705;474706;474707;474708;474709;474710;474711;474712;474713;474714;474715;474716;474717;474718;474719;474720;474721;474722;474723;474724;474725;474726;474727;474728;474729;474730;474731;474732;474733;474734;474735;474736;477281;477282;477283;477284;477285;477286;477287;477288;477289;477290;477291;477292;477293;477294;477295;477296;477297;477298;477299;477300;504202;504203;504204;504205;504206;504207;504208;504209;504210;504211;504212;504213;504214;504215;504216;504217;504218;504219;585435;585436;585437;585438;585439;585440;585441;585442;585443;585444;585445;585446;585447;585448;585449;585450;585451;585452;585453;585454;585455;585456;585457;585458;585459;585460;585461;585462;585463;585464;585465;585466;585467;585468;585469;585470;585471;585472;585473;585474;585475;585476;585477;585478;585479;585480;585481;585482;585483;585484;585485;585486;585487;585488;585489;585490;585491;585492;585493;585494;585495;585496;601103;601104;601105	15159;16497;31138;54908;55029;55039;56012;103639;114103;114147;114749;117633;123969;126963;128073;140586;140610;152059;155164;155327;158561;200554;231186;234799;241370;241373;241395;286289;288655;326005;342602;366162;371980;372537;372546;419447;419468;427596;449092;452868;465714;470071;474722;477295;504202;504218;585488;601105	1038;1039;1040;1041;1042;1043;1044;1045	34;56;101;151;185;412;457;745	-1;-1
Q6A026;E9QPI5;A0A0J9YV33	Q6A026;E9QPI5	48;48;3	48;48;3	44;44;3	Sister chromatid cohesion protein PDS5 homolog A	Pds5a	sp|Q6A026|PDS5A_MOUSE Sister chromatid cohesion protein PDS5 homolog A OS=Mus musculus OX=10090 GN=Pds5a PE=1 SV=3;tr|E9QPI5|E9QPI5_MOUSE Sister chromatid cohesion protein PDS5 homolog A OS=Mus musculus OX=10090 GN=Pds5a PE=1 SV=1	3	48	48	44	41	38	42	36	39	42	41	38	42	36	39	42	37	34	38	32	35	38	42.8	42.8	39.8	150.33	1332	1332;1332;140	3.64	124	74	83	86	97	0	323.31	By MS/MS	By MS/MS	By MS/MS	By MS/MS	By MS/MS	By MS/MS	35.7	34.2	36.8	32.3	35.5	34.8	4489900000	832150000	445620000	1264000000	494470000	670090000	783600000	19007000	17786000	18572000	13533000	14029000	14692000	86	73	88	59	69	66	441				1693	3171;5508;6366;7902;8224;8467;8632;9027;10452;12038;14583;15049;15500;16421;21881;21975;22468;22516;23298;25264;25543;25644;26006;26868;30399;30790;30939;33962;34207;34488;38999;41427;41428;42651;43374;43409;44497;44772;44773;45519;45975;46408;46629;47238;47705;48791;49614;51738	True;True;True;True;True;True;True;True;True;True;True;True;True;True;True;True;True;True;True;True;True;True;True;True;True;True;True;True;True;True;True;True;True;True;True;True;True;True;True;True;True;True;True;True;True;True;True;True	3559;6204;7155;8879;9231;9488;9671;10154;11721;13454;16313;16830;16831;17335;18387;24448;24550;25107;25165;26030;28273;28590;28699;29105;30037;33950;34378;34379;34544;37911;38178;38608;38609;44505;47171;47172;47173;48495;49286;49328;49329;50539;50845;50846;51681;52219;52701;52949;53616;54134;55352;55353;56265;58660	32618;32619;32620;32621;32622;32623;55893;55894;55895;55896;55897;55898;64119;64120;64121;64122;64123;64124;64125;64126;79384;79385;79386;79387;79388;79389;79390;79391;79392;79393;79394;79395;82962;82963;85285;85286;85287;85288;85289;85290;85291;85292;86782;86783;86784;86785;86786;86787;86788;86789;86790;86791;86792;86793;86794;86795;86796;86797;86798;86799;86800;86801;86802;86803;91239;91240;91241;91242;104166;104167;104168;104169;104170;104171;104172;104173;104174;104175;104176;104177;104178;104179;104180;104181;104182;104183;119436;119437;142138;142139;142140;142141;142142;142143;142144;142145;142146;142147;142148;142149;142150;142151;142152;142153;142154;142155;142156;146361;146362;146363;146364;146365;146366;146367;146368;146369;146370;146371;146372;146373;146374;146375;146376;146377;146378;146379;146380;146381;150880;150881;150882;150883;160780;160781;160782;160783;160784;214275;214276;214277;214278;214279;214280;214281;214282;214283;214284;214285;214286;214287;214288;214289;214290;214291;214292;214293;214294;214295;214296;215221;215222;215223;215224;215225;215226;215227;220287;220288;220289;220290;220291;220292;220293;220294;220295;220296;220297;220298;221027;221028;229775;229776;229777;229778;229779;229780;248734;248735;248736;248737;251667;251668;251669;252664;252665;252666;252667;252668;252669;256029;256030;256031;256032;256033;256034;263753;298943;298944;298945;298946;298947;298948;298949;298950;298951;298952;298953;298954;298955;298956;302861;302862;302863;302864;302865;302866;302867;302868;302869;304042;304043;304044;304045;304046;304047;304048;304049;304050;304051;304052;304053;331236;331237;331238;331239;331240;331241;331242;331243;331244;331245;331246;331247;331248;331249;331250;333610;333611;333612;333613;333614;333615;333616;333617;333618;333619;333620;333621;333622;333623;333624;333625;333626;333627;333628;333629;333630;333631;333632;333633;333634;333635;333636;337082;337083;337084;337085;337086;337087;383308;383309;383310;383311;383312;383313;383314;383315;383316;383317;383318;403403;403404;403405;403406;403407;403408;403409;403410;403411;403412;403413;403414;403415;403416;403417;403418;403419;403420;403421;403422;403423;403424;403425;403426;403427;403428;403429;413293;413294;413295;413296;413297;413298;413299;419037;419038;419039;419040;419041;419042;419043;419044;419045;419335;419336;419337;419338;419339;419340;419341;419342;419343;419344;429788;429789;429790;429791;429792;429793;429794;429795;429796;429797;429798;432039;432040;432041;432042;432043;432044;432045;432046;432047;432048;432049;432050;432051;432052;432053;432054;432055;432056;432057;439043;442861;442862;442863;442864;442865;446590;446591;446592;446593;446594;448490;448491;448492;448493;448494;448495;453721;453722;453723;453724;453725;453726;453727;453728;453729;453730;453731;453732;453733;453734;453735;453736;453737;453738;453739;453740;458208;458209;458210;458211;458212;458213;458214;458215;468692;468693;468694;468695;468696;468697;468698;468699;468700;468701;468702;468703;468704;468705;468706;468707;468708;468709;468710;468711;468712;468713;477566;498225;498226;498227;498228;498229;498230;498231;498232;498233;498234;498235;498236;498237	36592;36593;36594;36595;61588;61589;61590;61591;61592;70269;70270;70271;70272;70273;70274;70275;70276;87947;87948;87949;87950;87951;87952;87953;87954;87955;87956;87957;87958;87959;87960;87961;87962;87963;87964;87965;92318;95257;95258;95259;95260;95261;95262;95263;95264;97044;97045;97046;97047;97048;97049;97050;97051;97052;97053;97054;97055;97056;97057;97058;97059;97060;97061;97062;97063;97064;97065;97066;97067;97068;97069;102446;102447;102448;102449;117171;117172;117173;117174;117175;117176;117177;117178;117179;117180;117181;117182;117183;117184;117185;117186;117187;117188;134270;158422;158423;158424;158425;158426;158427;158428;158429;158430;158431;158432;158433;158434;158435;158436;158437;158438;158439;158440;158441;158442;158443;162817;162818;162819;162820;162821;162822;162823;162824;162825;162826;162827;162828;162829;162830;162831;162832;162833;167884;167885;178958;178959;178960;178961;178962;236900;236901;236902;236903;236904;236905;236906;236907;236908;236909;236910;236911;236912;236913;236914;236915;236916;236917;236918;237875;237876;237877;237878;237879;237880;237881;237882;243311;243312;243313;243314;243315;243316;243317;243318;243319;243320;243321;243322;244051;244052;253953;253954;253955;253956;253957;253958;273822;273823;273824;273825;277089;277090;278190;278191;278192;278193;281654;281655;281656;281657;281658;289037;326865;326866;326867;326868;326869;326870;326871;326872;326873;326874;326875;326876;326877;326878;331394;331395;331396;331397;331398;331399;331400;331401;331402;332652;332653;332654;332655;332656;332657;332658;332659;332660;332661;332662;332663;361313;361314;361315;361316;361317;361318;361319;361320;361321;361322;361323;361324;361325;361326;361327;361328;361329;363991;363992;363993;363994;363995;363996;363997;363998;363999;364000;364001;364002;364003;364004;364005;364006;364007;364008;364009;364010;364011;364012;364013;364014;364015;364016;364017;364018;364019;364020;364021;367797;367798;367799;367800;367801;417609;417610;417611;417612;417613;417614;417615;417616;417617;417618;417619;417620;417621;417622;417623;417624;437991;437992;437993;437994;437995;437996;437997;437998;437999;438000;438001;438002;438003;438004;438005;438006;438007;438008;438009;438010;438011;438012;447930;447931;447932;447933;447934;447935;447936;453481;453482;453483;453484;453485;453486;453487;453826;453827;453828;453829;453830;453831;453832;453833;453834;453835;465350;465351;465352;465353;465354;465355;465356;465357;465358;465359;465360;467719;467720;467721;467722;467723;467724;467725;467726;467727;467728;467729;467730;467731;467732;467733;467734;467735;467736;467737;467738;467739;467740;475435;479363;479364;479365;483362;483363;483364;485239;485240;485241;485242;485243;485244;485245;490922;490923;490924;490925;490926;490927;490928;490929;490930;490931;490932;490933;490934;490935;490936;490937;490938;490939;495678;495679;495680;495681;495682;495683;495684;507325;507326;507327;507328;507329;507330;507331;507332;507333;507334;507335;507336;507337;507338;507339;507340;507341;507342;517231;540104;540105;540106;540107;540108;540109;540110;540111;540112;540113;540114;540115	36595;61592;70272;87965;92318;95259;97045;102447;117179;134270;158429;162830;167884;178962;236918;237882;243316;244052;253957;273824;277090;278192;281658;289037;326878;331399;332662;361326;364020;367800;417611;437995;438010;447931;453486;453829;465360;467724;467730;475435;479365;483362;485244;490932;495683;507342;517231;540105	1786;1787;1788;1789;1790	52;54;351;866;1104	-1;-1;-1
Q9CW03	Q9CW03	48	48	48	Structural maintenance of chromosomes protein 3	Smc3	sp|Q9CW03|SMC3_MOUSE Structural maintenance of chromosomes protein 3 OS=Mus musculus OX=10090 GN=Smc3 PE=1 SV=2	1	48	48	48	38	40	42	40	42	37	38	40	42	40	42	37	38	40	42	40	42	37	46.8	46.8	46.8	141.55	1217	1217	3.5	172	61	113	110	95	0	302.54	By MS/MS	By MS/MS	By MS/MS	By MS/MS	By MS/MS	By MS/MS	36.1	42.3	38.8	39.1	40.2	32.8	7282500000	895380000	736590000	1927100000	1014000000	1265200000	1444200000	25991000	26441000	28023000	25446000	27425000	25084000	86	81	93	71	78	72	481				5529	1175;1308;1746;2420;2820;2923;2924;4706;5982;7555;8565;9146;9319;9499;9572;11169;17488;23736;24182;24199;24655;25803;26038;27170;27272;27897;27964;28152;28749;29379;35709;36768;36769;36981;40449;41960;42696;43130;44890;44891;45195;45875;46073;47914;52620;55202;57060;58175	True;True;True;True;True;True;True;True;True;True;True;True;True;True;True;True;True;True;True;True;True;True;True;True;True;True;True;True;True;True;True;True;True;True;True;True;True;True;True;True;True;True;True;True;True;True;True;True	1333;1481;1956;2717;3171;3288;3289;5319;6733;8482;9600;10289;10484;10676;10677;10755;10756;12511;12512;19568;26517;26518;27063;27084;27085;27587;28874;29137;30381;30497;31191;31261;31262;31461;32112;32807;40510;40511;42008;42009;42010;42238;46078;47756;48540;49010;50974;50975;51322;52082;52329;54368;59636;62556;62557;64602;65857	12976;12977;12978;12979;12980;12981;12982;12983;12984;12985;12986;12987;14198;14199;14200;14201;14202;14203;14204;14205;14206;14207;17989;17990;17991;17992;17993;17994;25202;25203;25204;25205;25206;25207;29453;29454;29455;29456;29457;29458;29459;29460;29461;29462;29463;29464;29465;30448;30449;30450;30451;30452;30453;30454;30455;30456;30457;30458;30459;30460;30461;30462;30463;30464;30465;30466;30467;30468;30469;30470;30471;30472;30473;30474;30475;30476;30477;30478;30479;47653;47654;47655;47656;47657;47658;60735;60736;60737;60738;60739;60740;75594;75595;75596;75597;75598;75599;86173;86174;86175;86176;86177;86178;86179;86180;86181;86182;86183;86184;86185;86186;86187;86188;86189;86190;86191;86192;86193;86194;92370;92371;92372;92373;92374;92375;93807;93808;93809;93810;93811;95264;95265;95266;95267;95268;95269;95270;95271;95272;95273;95274;95861;95862;95863;95864;95865;95866;95867;95868;95869;95870;95871;110994;110995;110996;110997;110998;110999;111000;111001;111002;111003;111004;111005;111006;111007;111008;171914;234035;234036;234037;234038;234039;234040;234041;234042;234043;234044;234045;234046;234047;234048;234049;234050;238517;238518;238519;238520;238521;238522;238523;238524;238525;238697;238698;238699;238700;238701;238702;238703;238704;238705;238706;238707;238708;238709;238710;238711;238712;238713;238714;238715;238716;238717;238718;238719;238720;238721;238722;238723;238724;238725;238726;238727;238728;238729;238730;242857;242858;242859;242860;242861;242862;242863;242864;254279;254280;254281;254282;254283;254284;254285;254286;254287;254288;254289;256344;256345;256346;267007;267008;267009;267010;267011;267012;267013;268304;268305;268306;268307;268308;268309;268310;268311;268312;268313;268314;268315;268316;268317;268318;268319;268320;268321;268322;268323;268324;268325;268326;268327;268328;268329;268330;268331;268332;268333;268334;268335;268336;275507;275508;275509;275510;275511;275512;276021;276022;276023;276024;276025;276026;276027;276028;276029;276030;276031;276032;276033;276034;276035;276036;276037;276038;276039;276040;276041;276042;276043;276044;276045;276046;276047;276048;276049;276050;276051;277588;283036;283037;283038;283039;283040;283041;283042;289018;351408;351409;351410;351411;351412;351413;351414;351415;351416;351417;351418;351419;351420;351421;351422;351423;351424;351425;351426;351427;362610;362611;362612;362613;362614;362615;362616;362617;362618;362619;362620;362621;362622;362623;362624;362625;362626;362627;362628;362629;362630;362631;362632;362633;362634;362635;362636;362637;362638;362639;362640;362641;362642;362643;362644;364676;364677;364678;364679;364680;364681;364682;364683;364684;364685;364686;364687;394555;394556;394557;394558;394559;394560;394561;394562;394563;394564;394565;394566;407751;407752;407753;407754;407755;407756;407757;407758;407759;407760;407761;407762;413595;413596;413597;417034;417035;417036;417037;432912;432913;432914;432915;432916;432917;432918;432919;432920;436250;436251;436252;436253;442095;442096;442097;442098;442099;442100;442101;442102;442103;443685;460239;460240;460241;460242;460243;460244;460245;460246;460247;460248;460249;460250;460251;460252;460253;460254;460255;460256;460257;460258;507153;507154;507155;534272;534273;534274;534275;534276;534277;534278;534279;534280;534281;534282;534283;534284;534285;534286;534287;534288;534289;534290;534291;534292;534293;534294;534295;534296;534297;534298;534299;534300;534301;534302;534303;534304;552407;552408;552409;552410;552411;552412;552413;552414;552415;552416;552417;552418;552419;552420;552421;552422;552423;552424;552425;552426;552427;552428;563652;563653;563654;563655;563656;563657;563658;563659;563660;563661;563662;563663;563664;563665;563666;563667;563668	14855;14856;14857;14858;14859;14860;14861;14862;14863;14864;16164;16165;16166;16167;16168;16169;16170;16171;16172;20359;20360;20361;28191;28192;28193;28194;28195;28196;28197;28198;28199;28200;33003;33004;33005;33006;33007;33008;33009;33010;33011;33012;33013;33014;33015;33016;34209;34210;34211;34212;34213;34214;34215;34216;34217;34218;34219;34220;34221;34222;34223;34224;34225;34226;34227;34228;34229;34230;34231;34232;34233;34234;34235;34236;34237;34238;34239;34240;34241;34242;34243;34244;34245;52728;52729;52730;52731;66832;66833;66834;66835;83464;83465;83466;83467;83468;83469;96315;96316;96317;96318;96319;96320;96321;96322;96323;96324;96325;96326;96327;96328;96329;96330;96331;96332;96333;103814;103815;103816;103817;103818;103819;103820;103821;103822;103823;105370;105371;105372;105373;105374;107078;107079;107080;107081;107082;107083;107084;107085;107086;107794;107795;107796;107797;107798;107799;107800;107801;107802;107803;107804;124679;124680;124681;124682;124683;124684;124685;124686;124687;124688;124689;124690;124691;124692;124693;191381;258372;258373;258374;258375;258376;258377;258378;258379;258380;258381;258382;258383;258384;258385;258386;258387;258388;258389;258390;258391;262992;262993;262994;262995;262996;262997;263206;263207;263208;263209;263210;263211;263212;263213;263214;263215;263216;263217;263218;263219;263220;263221;263222;263223;263224;263225;263226;263227;263228;263229;263230;263231;263232;263233;263234;263235;267523;267524;267525;267526;267527;267528;267529;279967;279968;279969;279970;279971;279972;279973;279974;279975;279976;281948;281949;281950;292325;292326;292327;292328;292329;293909;293910;293911;293912;293913;293914;293915;293916;293917;293918;293919;293920;293921;293922;293923;293924;293925;293926;293927;293928;293929;293930;293931;293932;293933;293934;293935;293936;293937;301527;301528;301529;301530;301531;301532;302076;302077;302078;302079;302080;302081;302082;302083;302084;302085;302086;302087;302088;302089;302090;302091;302092;302093;302094;302095;302096;302097;302098;302099;302100;302101;302102;302103;302104;302105;302106;302107;303692;309820;309821;309822;309823;309824;309825;309826;316235;383313;383314;383315;383316;383317;383318;383319;383320;383321;383322;383323;383324;383325;383326;383327;383328;383329;395405;395406;395407;395408;395409;395410;395411;395412;395413;395414;395415;395416;395417;395418;395419;395420;395421;395422;395423;395424;395425;395426;395427;395428;395429;395430;395431;395432;395433;395434;395435;397623;397624;397625;397626;397627;397628;397629;397630;397631;397632;397633;397634;397635;397636;429187;429188;429189;429190;429191;429192;429193;429194;429195;442380;442381;442382;442383;442384;442385;442386;442387;442388;442389;442390;442391;448214;448215;451328;451329;451330;468607;468608;468609;468610;468611;468612;468613;468614;468615;468616;472381;472382;472383;472384;478636;478637;478638;478639;478640;478641;478642;478643;480252;498032;498033;498034;498035;498036;498037;498038;498039;498040;498041;498042;498043;498044;498045;498046;498047;498048;498049;549933;549934;549935;579173;579174;579175;579176;579177;579178;579179;579180;579181;579182;579183;579184;579185;579186;579187;579188;579189;579190;579191;579192;579193;579194;598815;598816;598817;598818;598819;598820;598821;598822;598823;598824;598825;598826;598827;598828;598829;598830;598831;598832;598833;598834;598835;598836;598837;598838;611420;611421;611422;611423;611424;611425;611426;611427;611428;611429;611430;611431;611432	14859;16170;20361;28193;33016;34217;34245;52731;66834;83467;96333;103816;105372;107083;107803;124685;191381;258377;262994;263223;267523;279969;281948;292327;293934;301528;302081;303692;309825;316235;383317;395412;395432;397627;429193;442384;448214;451329;468607;468609;472381;478641;480252;498049;549935;579177;598824;611430	7142;7143;7144;7145;7146;7147;7148;7149;7150	122;147;179;574;579;609;877;1015;1205	-1
E9PUM4;A0A1L1SQ51;Q71LX4;Q8CDM9;A0A1L1SRI1;A0A1L1SQP9;A0A1L1SVA8	E9PUM4;A0A1L1SQ51;Q71LX4;Q8CDM9;A0A1L1SRI1	48;48;45;31;31;20;2	41;41;38;26;26;16;2	41;41;38;26;26;16;2	Talin-2	Tln2	tr|E9PUM4|E9PUM4_MOUSE Talin-2 OS=Mus musculus OX=10090 GN=Tln2 PE=1 SV=1;tr|A0A1L1SQ51|A0A1L1SQ51_MOUSE Talin-2 OS=Mus musculus OX=10090 GN=Tln2 PE=1 SV=1;sp|Q71LX4|TLN2_MOUSE Talin-2 OS=Mus musculus OX=10090 GN=Tln2 PE=1 SV=3;tr|Q8CDM9|Q8CDM9_MOUSE Talin	7	48	41	41	36	30	38	19	28	33	29	24	32	13	22	26	29	24	32	13	22	26	27.6	23.6	23.6	271.66	2542	2542;2544;2375;1452;1471;923;137	3.89	23	37	61	40	23	0	181.29	By MS/MS	By MS/MS	By MS/MS	By MS/MS	By MS/MS	By MS/MS	20.7	16.3	21.8	10.7	15.1	18.8	863700000	227960000	84721000	291190000	45690000	86352000	127780000	4657800	3405900	3985000	2418800	2030500	2450600	37	20	33	12	17	22	141				438	701;1812;2165;2254;2785;2841;3326;3915;5156;5185;5564;5572;8992;10605;10811;14330;14521;15509;16155;17075;17345;20135;21933;22804;27264;28757;29909;30972;33398;34229;35338;38067;41873;43503;44722;45411;45725;47215;49459;49466;49541;50080;51579;53120;53819;54410;55254;55967	True;True;True;True;True;True;True;True;False;True;True;True;True;True;True;False;True;False;True;True;True;True;True;True;True;True;True;True;True;True;True;True;False;True;False;True;True;True;True;True;True;True;False;True;True;False;True;True	802;2026;2428;2528;3128;3201;3728;4431;5811;5841;6266;6274;10117;11886;12114;16018;16234;17344;18063;19108;19407;22514;24503;25481;30489;32120;33410;34582;37293;38202;39928;39929;43477;47663;49435;50786;51564;51906;53591;56102;56109;56190;56789;58488;60195;60975;60976;61671;61672;62610;63404	8370;8371;8372;8373;8374;8375;18681;18682;18683;18684;18685;18686;22645;23659;23660;29136;29137;29138;29139;29682;29683;34109;34110;34111;34112;34113;39988;39989;39990;39991;39992;52045;52046;52047;52048;52049;52050;52051;52052;52053;52054;52055;52056;52307;52308;52309;56473;56474;56475;56518;56519;56520;56521;56522;56523;56524;56525;90991;105661;107468;107469;107470;107471;107472;107473;139665;139666;139667;139668;139669;139670;141542;141543;141544;150939;150940;150941;157765;157766;157767;157768;167467;167468;167469;167470;167471;170278;197412;197413;197414;197415;197416;197417;197418;197419;214802;224107;268243;268244;268245;268246;268247;268248;268249;268250;268251;268252;268253;283115;283116;283117;283118;283119;283120;283121;283122;283123;283124;283125;294239;294240;294241;294242;294243;294244;304350;304351;304352;304353;304354;304355;325681;325682;325683;325684;325685;333832;333833;333834;333835;347125;347126;375060;375061;375062;375063;375064;375065;407034;407035;407036;407037;407038;407039;407040;407041;407042;407043;407044;407045;407046;407047;420169;420170;420171;420172;431490;431491;431492;431493;431494;431495;431496;431497;431498;431499;431500;431501;431502;431503;438264;440666;440667;440668;440669;440670;453571;476311;476312;476313;476314;476315;476347;476348;476349;476350;476351;476352;476353;476354;476355;476913;476914;476915;481780;481781;481782;481783;496820;496821;496822;496823;496824;496825;496826;496827;496828;496829;496830;496831;512781;520185;520186;520187;520188;520189;520190;520191;520192;520193;520194;520195;520196;520197;520198;526127;526128;526129;526130;526131;526132;526133;526134;526135;526136;526137;526138;526139;526140;526141;526142;526143;526144;526145;526146;526147;526148;526149;526150;526151;526152;526153;526154;526155;534862;534863;534864;534865;534866;542159;542160;542161;542162;542163	9560;9561;9562;9563;9564;9565;21174;21175;21176;21177;21178;21179;25445;26518;26519;32628;33248;33249;38205;38206;38207;38208;38209;44588;44589;44590;44591;57424;57425;57426;57427;57428;57429;57430;57431;57432;57433;57660;57661;62237;62238;62280;62281;62282;62283;62284;62285;62286;62287;62288;62289;102201;118864;120753;120754;120755;120756;120757;155773;155774;155775;155776;155777;155778;157808;167969;167970;167971;175523;175524;175525;186385;186386;186387;186388;186389;189616;218732;218733;218734;218735;218736;218737;218738;218739;237444;247584;293849;293850;293851;293852;293853;293854;293855;293856;293857;293858;293859;309904;309905;309906;309907;309908;309909;309910;309911;309912;309913;321792;321793;321794;321795;321796;321797;333003;333004;355300;355301;355302;355303;355304;364235;364236;364237;364238;364239;378797;378798;408791;408792;408793;408794;408795;408796;441687;441688;441689;441690;441691;441692;441693;441694;441695;441696;441697;441698;441699;454611;467116;467117;467118;467119;467120;467121;467122;467123;467124;467125;467126;474586;477063;477064;477065;490768;515885;515886;515887;515888;515889;515915;515916;515917;515918;515919;515920;515921;516512;516513;516514;522110;522111;522112;522113;538678;538679;538680;538681;538682;538683;538684;538685;538686;538687;538688;538689;538690;538691;538692;538693;538694;538695;538696;538697;538698;538699;538700;538701;538702;538703;538704;538705;556079;563980;563981;563982;563983;563984;563985;563986;563987;563988;570275;570276;570277;570278;570279;570280;570281;570282;570283;570284;570285;570286;570287;570288;570289;570290;570291;570292;570293;570294;570295;570296;570297;570298;570299;570300;570301;570302;570303;570304;570305;570306;570307;570308;570309;570310;570311;579861;579862;579863;579864;587880;587881;587882;587883;587884	9560;21177;25445;26519;32628;33249;38207;44591;57430;57661;62238;62287;102201;118864;120754;155774;157808;167970;175524;186389;189616;218736;237444;247584;293855;309912;321797;333004;355304;364239;378798;408794;441694;454611;467126;474586;477065;490768;515887;515920;516514;522112;538686;556079;563981;570295;579862;587880	495;496;497;498;499;500;501;502	1020;1409;1754;1761;1777;1872;1873;2122	-1;-1;-1;-1;-1;-1;-1
Q62318	Q62318	48	48	48	Transcription intermediary factor 1-beta	Trim28	sp|Q62318|TIF1B_MOUSE Transcription intermediary factor 1-beta OS=Mus musculus OX=10090 GN=Trim28 PE=1 SV=3	1	48	48	48	43	48	46	45	44	43	43	48	46	45	44	43	43	48	46	45	44	43	71.8	71.8	71.8	88.846	834	834	3.54	532	251	290	309	369	0	323.31	By MS/MS	By MS/MS	By MS/MS	By MS/MS	By MS/MS	By MS/MS	71.6	71.8	71.8	70.9	71.6	71.6	135390000000	21287000000	13129000000	31395000000	18738000000	24557000000	26287000000	458200000	452230000	463710000	399600000	387450000	373550000	438	418	451	355	445	383	2490				3658	552;1075;1076;1077;7831;7832;7833;8121;8122;10908;10949;10950;15053;15420;16636;16699;20899;20900;25308;25309;26299;27373;27374;27816;29828;29983;30632;32689;32690;34295;35271;35657;39233;39368;39756;40532;42878;42879;44413;44414;46671;46855;50586;52816;53924;55234;55432;55433	True;True;True;True;True;True;True;True;True;True;True;True;True;True;True;True;True;True;True;True;True;True;True;True;True;True;True;True;True;True;True;True;True;True;True;True;True;True;True;True;True;True;True;True;True;True;True;True	631;1225;1226;1227;8798;8799;8800;9120;9121;9122;9123;12220;12267;12268;12269;16835;17245;17246;18621;18691;23351;23352;28323;28324;28325;28326;29417;30610;30611;31100;33318;33491;34210;34211;36518;36519;36520;38311;38312;38313;39824;39825;39826;40435;44750;44893;45322;45323;46170;46171;46172;48740;48741;50448;50449;52992;53193;57357;59860;61092;61093;62590;62800;62801	6267;6268;6269;6270;6271;6272;6273;6274;6275;6276;6277;6278;6279;6280;6281;6282;6283;6284;6285;6286;6287;6288;6289;6290;6291;6292;6293;6294;6295;6296;6297;6298;6299;6300;6301;6302;6303;6304;6305;6306;6307;6308;6309;6310;6311;6312;6313;6314;6315;6316;6317;6318;6319;6320;12170;12171;12172;12173;12174;12175;12176;12177;12178;12179;12180;12181;12182;12183;12184;12185;12186;12187;12188;12189;12190;12191;12192;12193;12194;12195;12196;12197;12198;12199;12200;12201;12202;12203;12204;12205;12206;12207;12208;12209;12210;12211;12212;12213;12214;12215;12216;12217;12218;12219;12220;12221;12222;12223;12224;12225;78585;78586;78587;78588;78589;78590;78591;78592;78593;78594;78595;78596;78597;78598;78599;78600;78601;78602;78603;78604;78605;78606;78607;78608;78609;78610;78611;78612;78613;78614;78615;78616;78617;78618;78619;78620;78621;78622;78623;78624;78625;78626;78627;78628;78629;78630;78631;78632;78633;78634;78635;78636;78637;78638;78639;78640;81814;81815;81816;81817;81818;81819;81820;81821;81822;81823;81824;81825;81826;81827;81828;81829;81830;81831;81832;81833;81834;81835;81836;81837;81838;81839;81840;81841;81842;81843;81844;81845;81846;81847;81848;81849;81850;81851;81852;81853;81854;81855;81856;81857;81858;81859;81860;81861;81862;81863;81864;81865;81866;81867;81868;81869;81870;81871;81872;81873;81874;81875;81876;81877;81878;81879;81880;81881;81882;81883;81884;81885;81886;81887;81888;81889;81890;81891;81892;81893;81894;81895;81896;81897;81898;81899;81900;81901;81902;81903;81904;81905;81906;81907;81908;81909;81910;81911;81912;81913;81914;81915;81916;81917;81918;81919;81920;81921;81922;81923;81924;81925;81926;81927;81928;81929;81930;81931;81932;81933;81934;81935;81936;81937;81938;81939;81940;81941;81942;81943;81944;81945;81946;81947;81948;81949;81950;108606;108607;108608;108609;108610;108611;108612;108613;108614;108615;108616;108617;108618;108619;108620;108621;108622;108623;108624;108625;108626;108627;108628;108629;108630;108631;108632;108633;108634;108635;108636;108637;108638;108639;108640;108641;108642;108643;108644;108645;108646;108647;108648;108649;108650;108651;108652;108653;108654;108655;108656;108657;108658;108659;108660;108661;108662;108663;108664;108665;108666;108667;108668;108669;108670;108671;108672;108673;108674;108675;108676;108677;108678;108679;108680;108681;108682;108683;108684;108685;108686;108687;108688;108689;108690;108691;108692;108693;108694;108695;108696;108697;108698;108699;108700;108701;108702;108703;108704;108705;108706;108707;108708;108709;108710;108711;108712;108713;108714;108715;108716;108717;108718;109134;109135;109136;109137;109138;109139;109140;109141;109142;109143;109144;109145;109146;109147;109148;109149;109150;109151;109152;109153;109154;109155;109156;109157;109158;109159;109160;109161;109162;109163;109164;109165;109166;109167;109168;109169;109170;109171;109172;109173;109174;109175;109176;109177;109178;109179;109180;109181;109182;109183;109184;109185;109186;109187;109188;109189;109190;109191;109192;109193;109194;109195;109196;109197;109198;109199;109200;109201;109202;109203;109204;109205;109206;109207;109208;109209;109210;109211;109212;109213;109214;109215;109216;109217;146442;146443;146444;146445;146446;146447;146448;146449;146450;146451;146452;146453;146454;146455;146456;146457;146458;146459;146460;146461;146462;146463;146464;146465;146466;146467;146468;146469;146470;146471;146472;146473;146474;146475;146476;146477;146478;146479;146480;146481;146482;146483;146484;146485;146486;146487;146488;146489;146490;146491;146492;146493;146494;146495;146496;146497;146498;146499;146500;146501;146502;146503;146504;146505;146506;146507;146508;146509;146510;146511;146512;146513;146514;146515;146516;146517;146518;146519;146520;146521;146522;146523;146524;146525;146526;146527;146528;146529;146530;146531;146532;146533;146534;146535;146536;146537;146538;146539;146540;146541;146542;146543;146544;146545;146546;146547;146548;146549;146550;146551;146552;146553;146554;146555;146556;146557;146558;146559;146560;146561;146562;146563;146564;146565;146566;146567;146568;146569;146570;146571;146572;146573;146574;146575;146576;146577;146578;146579;146580;146581;146582;150188;150189;150190;150191;150192;150193;150194;150195;150196;150197;162749;162750;162751;162752;162753;162754;162755;162756;162757;162758;162759;162760;162761;162762;162763;162764;162765;162766;162767;162768;162769;162770;162771;162772;162773;162774;162775;162776;162777;162778;162779;162780;162781;162782;162783;162784;162785;162786;162787;162788;163468;163469;163470;163471;163472;163473;163474;163475;163476;163477;163478;163479;163480;163481;163482;163483;163484;163485;163486;163487;163488;163489;163490;163491;163492;163493;163494;163495;163496;163497;163498;163499;163500;163501;163502;163503;204942;204943;204944;204945;204946;204947;204948;204949;204950;204951;204952;204953;204954;204955;204956;204957;204958;204959;204960;204961;204962;204963;204964;204965;204966;204967;204968;204969;204970;204971;204972;249163;249164;249165;249166;249167;249168;249169;249170;249171;249172;249173;249174;249175;249176;249177;249178;249179;249180;249181;249182;249183;249184;249185;249186;249187;249188;249189;249190;249191;249192;249193;249194;249195;249196;249197;249198;249199;249200;258901;258902;258903;258904;258905;258906;258907;258908;269382;269383;269384;269385;269386;269387;269388;269389;269390;269391;269392;269393;269394;269395;269396;269397;269398;269399;269400;269401;269402;269403;269404;269405;269406;269407;269408;269409;274776;274777;274778;274779;274780;274781;274782;274783;274784;274785;274786;274787;274788;274789;274790;274791;274792;274793;274794;274795;274796;274797;274798;274799;293409;293410;293411;293412;293413;293414;293415;293416;293417;293418;293419;293420;293421;293422;294780;294781;294782;294783;294784;294785;294786;294787;294788;294789;294790;294791;294792;294793;294794;294795;294796;294797;294798;294799;294800;294801;294802;294803;294804;294805;294806;294807;294808;294809;294810;294811;301403;301404;301405;301406;301407;301408;301409;301410;301411;301412;301413;301414;301415;301416;301417;301418;301419;301420;301421;301422;301423;301424;301425;301426;301427;301428;301429;301430;301431;301432;301433;301434;301435;301436;301437;301438;301439;301440;301441;301442;301443;301444;301445;301446;301447;301448;301449;301450;301451;301452;301453;301454;301455;301456;301457;301458;301459;301460;301461;301462;301463;301464;301465;301466;301467;301468;301469;301470;301471;301472;301473;301474;301475;301476;301477;301478;301479;301480;301481;301482;301483;301484;301485;301486;301487;301488;301489;301490;301491;301492;319284;319285;319286;319287;319288;319289;319290;319291;319292;319293;319294;319295;319296;319297;319298;319299;319300;319301;319302;319303;319304;319305;319306;319307;319308;319309;319310;319311;319312;319313;319314;319315;319316;319317;319318;319319;319320;319321;319322;319323;319324;319325;319326;319327;319328;319329;319330;319331;319332;319333;319334;319335;319336;319337;319338;319339;319340;319341;319342;319343;319344;319345;319346;319347;319348;319349;319350;319351;319352;319353;319354;319355;319356;319357;319358;319359;319360;319361;319362;319363;334642;334643;334644;334645;334646;334647;334648;334649;334650;334651;334652;334653;334654;334655;334656;334657;334658;334659;334660;334661;334662;334663;334664;334665;334666;334667;334668;334669;334670;334671;334672;334673;334674;334675;334676;334677;334678;334679;334680;334681;334682;334683;334684;334685;334686;334687;334688;334689;334690;334691;334692;334693;334694;334695;334696;334697;334698;334699;334700;334701;334702;334703;334704;334705;334706;334707;334708;334709;334710;334711;334712;334713;334714;334715;334716;334717;334718;334719;334720;334721;334722;334723;334724;334725;334726;334727;334728;334729;334730;334731;334732;334733;334734;334735;334736;334737;334738;334739;334740;334741;334742;334743;334744;334745;334746;334747;334748;334749;334750;334751;334752;334753;334754;334755;334756;334757;334758;334759;346090;346091;346092;346093;346094;346095;346096;346097;346098;346099;346100;346101;346102;346103;346104;346105;346106;346107;346108;346109;346110;346111;346112;346113;346114;346115;346116;346117;346118;346119;346120;346121;346122;346123;346124;346125;346126;346127;346128;346129;346130;346131;346132;346133;346134;346135;346136;346137;346138;346139;346140;346141;346142;346143;346144;346145;346146;346147;346148;346149;346150;346151;346152;346153;346154;346155;346156;346157;346158;346159;346160;346161;346162;346163;346164;346165;346166;346167;346168;346169;346170;346171;346172;346173;346174;346175;346176;346177;346178;346179;346180;346181;346182;346183;346184;346185;346186;346187;346188;346189;346190;346191;346192;346193;346194;346195;346196;346197;346198;346199;346200;346201;346202;346203;346204;346205;346206;346207;346208;346209;346210;346211;346212;346213;346214;346215;346216;346217;346218;346219;346220;346221;346222;346223;346224;346225;346226;350951;350952;350953;350954;350955;350956;385062;385063;385883;385884;385885;385886;388746;388747;388748;388749;388750;388751;388752;388753;388754;388755;388756;388757;395301;395302;395303;395304;395305;395306;395307;395308;395309;395310;395311;395312;395313;395314;395315;395316;395317;395318;395319;395320;395321;395322;395323;395324;395325;395326;395327;395328;395329;395330;395331;395332;395333;395334;395335;395336;395337;395338;395339;395340;395341;395342;395343;395344;395345;395346;395347;395348;395349;395350;395351;395352;395353;395354;395355;395356;395357;395358;395359;395360;395361;395362;395363;395364;395365;395366;395367;395368;395369;395370;395371;395372;395373;395374;395375;395376;395377;415034;415035;415036;415037;415038;415039;415040;415041;415042;415043;415044;415045;415046;415047;415048;415049;415050;415051;415052;415053;415054;415055;415056;428980;428981;428982;428983;428984;428985;428986;428987;428988;428989;428990;428991;428992;428993;428994;428995;428996;428997;428998;428999;429000;429001;429002;429003;429004;429005;429006;429007;429008;429009;429010;429011;429012;429013;429014;429015;429016;429017;429018;429019;429020;429021;429022;429023;429024;429025;429026;429027;429028;429029;429030;429031;429032;429033;429034;429035;429036;429037;429038;429039;429040;429041;429042;429043;429044;429045;429046;429047;429048;429049;429050;448813;448814;448815;450481;450482;450483;450484;450485;450486;450487;450488;450489;450490;450491;450492;450493;486132;486133;486134;486135;486136;486137;509562;509563;509564;509565;509566;509567;509568;509569;509570;509571;509572;509573;509574;509575;509576;509577;509578;509579;509580;509581;509582;509583;509584;509585;509586;509587;509588;509589;509590;509591;509592;509593;509594;509595;509596;509597;509598;509599;509600;509601;509602;509603;509604;509605;509606;509607;509608;509609;509610;509611;509612;509613;509614;509615;509616;509617;509618;509619;509620;509621;509622;509623;509624;509625;509626;509627;509628;509629;509630;509631;509632;509633;509634;509635;509636;509637;509638;509639;509640;521269;521270;521271;521272;521273;521274;521275;521276;521277;521278;521279;521280;521281;521282;521283;521284;521285;521286;521287;521288;521289;521290;521291;521292;534646;534647;534648;534649;534650;534651;534652;534653;534654;534655;534656;534657;534658;534659;534660;534661;534662;534663;534664;534665;534666;534667;534668;534669;534670;534671;534672;534673;534674;534675;534676;534677;534678;534679;534680;534681;534682;534683;534684;534685;534686;534687;534688;534689;534690;534691;534692;534693;534694;534695;534696;534697;534698;534699;534700;534701;534702;534703;534704;534705;534706;534707;534708;534709;534710;534711;534712;534713;534714;534715;534716;534717;534718;534719;534720;534721;534722;534723;534724;534725;534726;534727;534728;534729;534730;534731;536415;536416;536417;536418;536419;536420;536421;536422;536423;536424;536425;536426;536427;536428;536429;536430;536431;536432	6999;7000;7001;7002;7003;7004;7005;7006;7007;7008;7009;7010;7011;7012;7013;7014;7015;7016;7017;7018;7019;7020;7021;7022;7023;7024;7025;7026;7027;7028;7029;7030;7031;7032;7033;7034;7035;7036;7037;7038;7039;7040;7041;7042;7043;7044;7045;7046;7047;7048;7049;7050;7051;7052;7053;7054;7055;7056;7057;7058;7059;7060;7061;7062;7063;7064;7065;7066;7067;7068;7069;7070;7071;7072;7073;7074;7075;7076;7077;7078;7079;7080;7081;7082;7083;7084;7085;7086;7087;7088;7089;7090;7091;7092;7093;7094;7095;7096;7097;7098;7099;7100;7101;7102;7103;7104;7105;7106;7107;7108;7109;7110;7111;7112;13955;13956;13957;13958;13959;13960;13961;13962;13963;13964;13965;13966;13967;13968;13969;13970;13971;13972;13973;13974;13975;13976;13977;13978;13979;13980;13981;13982;13983;13984;13985;13986;13987;13988;13989;13990;13991;13992;13993;13994;13995;13996;13997;13998;13999;14000;14001;14002;14003;14004;14005;14006;14007;14008;14009;14010;14011;14012;14013;14014;14015;14016;14017;14018;14019;14020;14021;14022;14023;14024;14025;14026;14027;14028;14029;14030;14031;14032;14033;14034;14035;14036;14037;14038;14039;14040;14041;14042;14043;14044;86955;86956;86957;86958;86959;86960;86961;86962;86963;86964;86965;86966;86967;86968;86969;86970;86971;86972;86973;86974;86975;86976;86977;86978;86979;86980;86981;86982;86983;86984;86985;86986;86987;86988;86989;86990;86991;86992;86993;86994;86995;86996;86997;86998;86999;87000;87001;87002;87003;87004;87005;87006;87007;87008;87009;87010;87011;87012;87013;87014;87015;87016;87017;87018;87019;87020;87021;87022;87023;87024;87025;87026;87027;87028;87029;87030;87031;87032;87033;87034;87035;87036;87037;87038;87039;87040;87041;87042;87043;87044;90926;90927;90928;90929;90930;90931;90932;90933;90934;90935;90936;90937;90938;90939;90940;90941;90942;90943;90944;90945;90946;90947;90948;90949;90950;90951;90952;90953;90954;90955;90956;90957;90958;90959;90960;90961;90962;90963;90964;90965;90966;90967;90968;90969;90970;90971;90972;90973;90974;90975;90976;90977;90978;90979;90980;90981;90982;90983;90984;90985;90986;90987;90988;90989;90990;90991;90992;90993;90994;90995;90996;90997;90998;90999;91000;91001;91002;91003;91004;91005;91006;91007;91008;91009;91010;91011;91012;91013;91014;91015;91016;91017;91018;91019;91020;91021;91022;91023;91024;91025;91026;91027;91028;91029;91030;91031;91032;91033;91034;91035;91036;91037;91038;91039;91040;91041;91042;91043;91044;91045;91046;91047;91048;91049;91050;91051;91052;91053;91054;91055;91056;91057;91058;91059;91060;91061;91062;91063;91064;91065;91066;91067;91068;91069;91070;91071;91072;91073;91074;91075;91076;91077;91078;91079;91080;91081;91082;91083;91084;91085;91086;91087;91088;91089;91090;91091;91092;91093;91094;91095;91096;91097;91098;91099;91100;91101;91102;91103;91104;91105;91106;91107;91108;91109;91110;91111;91112;91113;91114;91115;91116;91117;91118;91119;91120;91121;91122;91123;91124;91125;91126;91127;91128;91129;91130;91131;91132;91133;91134;91135;91136;91137;91138;91139;91140;91141;91142;91143;91144;91145;91146;91147;91148;91149;91150;91151;91152;121976;121977;121978;121979;121980;121981;121982;121983;121984;121985;121986;121987;121988;121989;121990;121991;121992;121993;121994;121995;121996;121997;121998;121999;122000;122001;122002;122003;122004;122005;122006;122007;122008;122009;122010;122011;122012;122013;122014;122015;122016;122017;122018;122019;122020;122021;122022;122023;122024;122025;122026;122027;122028;122029;122030;122031;122032;122033;122034;122035;122036;122037;122038;122039;122040;122041;122042;122043;122044;122045;122046;122047;122048;122049;122050;122051;122052;122053;122054;122055;122056;122057;122058;122059;122060;122061;122062;122063;122064;122065;122066;122067;122068;122069;122070;122071;122072;122073;122074;122075;122076;122077;122078;122079;122080;122081;122082;122083;122084;122085;122086;122087;122088;122089;122090;122091;122092;122093;122094;122095;122096;122097;122098;122099;122100;122101;122102;122103;122104;122105;122106;122107;122108;122109;122110;122111;122112;122113;122114;122115;122116;122117;122118;122119;122120;122121;122122;122123;122124;122125;122126;122127;122128;122129;122130;122131;122132;122133;122134;122135;122136;122137;122661;122662;122663;122664;122665;122666;122667;122668;122669;122670;122671;122672;122673;122674;122675;122676;122677;122678;122679;122680;122681;122682;122683;122684;122685;122686;122687;122688;122689;122690;122691;122692;122693;122694;122695;122696;122697;122698;122699;122700;122701;122702;122703;122704;122705;122706;122707;122708;122709;122710;122711;122712;122713;122714;122715;122716;122717;122718;122719;122720;122721;122722;122723;122724;122725;122726;122727;122728;122729;122730;122731;122732;122733;122734;122735;122736;122737;122738;122739;122740;122741;122742;122743;122744;122745;122746;122747;122748;122749;122750;122751;122752;122753;122754;122755;122756;122757;122758;122759;122760;122761;122762;122763;122764;122765;122766;122767;122768;122769;122770;122771;122772;122773;122774;122775;122776;122777;122778;122779;122780;122781;122782;122783;122784;122785;122786;122787;122788;122789;122790;162878;162879;162880;162881;162882;162883;162884;162885;162886;162887;162888;162889;162890;162891;162892;162893;162894;162895;162896;162897;162898;162899;162900;162901;162902;162903;162904;162905;162906;162907;162908;162909;162910;162911;162912;162913;162914;162915;162916;162917;162918;162919;162920;162921;162922;162923;162924;162925;162926;162927;162928;162929;162930;162931;162932;162933;162934;162935;162936;162937;162938;162939;162940;162941;162942;162943;162944;162945;162946;162947;162948;162949;162950;162951;162952;162953;162954;162955;162956;162957;162958;162959;162960;162961;162962;162963;162964;162965;162966;162967;162968;162969;162970;162971;162972;162973;162974;162975;162976;162977;162978;162979;162980;162981;162982;162983;162984;162985;162986;162987;162988;162989;162990;162991;162992;162993;162994;162995;162996;162997;162998;162999;163000;163001;163002;163003;163004;163005;163006;163007;163008;163009;163010;163011;163012;163013;163014;163015;163016;163017;163018;163019;163020;163021;163022;163023;163024;163025;163026;163027;163028;163029;163030;163031;163032;163033;163034;163035;163036;163037;163038;163039;163040;163041;163042;163043;163044;163045;163046;163047;163048;163049;163050;163051;163052;163053;163054;163055;163056;163057;163058;163059;163060;163061;163062;163063;163064;163065;163066;163067;163068;163069;163070;163071;163072;163073;163074;163075;163076;163077;163078;163079;163080;163081;163082;163083;163084;163085;163086;163087;163088;163089;163090;163091;163092;163093;163094;163095;163096;163097;163098;163099;163100;163101;167116;167117;167118;167119;167120;167121;181055;181056;181057;181058;181059;181060;181061;181062;181063;181064;181065;181066;181067;181068;181069;181070;181071;181072;181073;181074;181075;181076;181077;181078;181079;181080;181081;181082;181083;181084;181085;181086;181087;181088;181089;181090;181091;181092;181093;181094;181095;181096;181097;181098;181099;181100;181101;181102;181103;181104;181105;181106;181107;181108;181109;181110;181111;181112;181113;181114;181115;181116;181117;181118;181119;181120;181121;181122;181123;181124;181849;181850;181851;181852;181853;181854;181855;181856;181857;181858;181859;181860;181861;181862;181863;181864;181865;181866;181867;181868;181869;181870;181871;181872;181873;181874;181875;181876;181877;181878;181879;181880;181881;181882;181883;181884;181885;181886;181887;181888;181889;181890;181891;181892;181893;181894;181895;181896;181897;181898;181899;181900;181901;181902;181903;181904;181905;227042;227043;227044;227045;227046;227047;227048;227049;227050;227051;227052;227053;227054;227055;227056;227057;227058;227059;227060;227061;227062;227063;227064;227065;227066;227067;227068;227069;227070;227071;227072;227073;227074;227075;227076;227077;227078;227079;227080;227081;227082;227083;227084;227085;227086;227087;274260;274261;274262;274263;274264;274265;274266;274267;274268;274269;274270;274271;274272;274273;274274;274275;274276;274277;274278;274279;274280;274281;274282;274283;274284;274285;274286;274287;274288;274289;274290;274291;274292;274293;274294;274295;274296;274297;274298;274299;274300;284470;284471;284472;284473;284474;284475;284476;284477;284478;294980;294981;294982;294983;294984;294985;294986;294987;294988;294989;294990;294991;294992;294993;294994;294995;294996;294997;294998;294999;295000;295001;295002;295003;295004;295005;295006;295007;295008;295009;295010;295011;300800;300801;300802;300803;300804;300805;300806;300807;300808;300809;300810;300811;300812;300813;300814;300815;300816;300817;300818;300819;300820;300821;300822;300823;300824;300825;300826;300827;300828;300829;300830;300831;300832;300833;321000;321001;321002;321003;321004;321005;321006;321007;321008;321009;321010;321011;321012;322334;322335;322336;322337;322338;322339;322340;322341;322342;322343;322344;322345;322346;322347;322348;322349;322350;322351;322352;322353;322354;322355;322356;322357;322358;322359;322360;322361;322362;322363;322364;322365;322366;322367;322368;322369;322370;322371;322372;322373;322374;322375;322376;322377;322378;329855;329856;329857;329858;329859;329860;329861;329862;329863;329864;329865;329866;329867;329868;329869;329870;329871;329872;329873;329874;329875;329876;329877;329878;329879;329880;329881;329882;329883;329884;329885;329886;329887;329888;329889;329890;329891;329892;329893;329894;329895;329896;329897;329898;329899;329900;329901;329902;329903;329904;329905;329906;329907;329908;329909;329910;329911;329912;329913;329914;329915;329916;329917;329918;329919;329920;329921;329922;329923;329924;329925;329926;329927;329928;329929;329930;329931;329932;329933;329934;329935;329936;329937;329938;329939;329940;329941;329942;329943;329944;329945;329946;329947;329948;329949;329950;329951;329952;329953;329954;329955;329956;329957;329958;329959;329960;329961;329962;329963;329964;329965;329966;329967;329968;348530;348531;348532;348533;348534;348535;348536;348537;348538;348539;348540;348541;348542;348543;348544;348545;348546;348547;348548;348549;348550;348551;348552;348553;348554;348555;348556;348557;348558;348559;348560;348561;348562;348563;348564;348565;348566;348567;348568;348569;348570;348571;348572;348573;348574;348575;348576;348577;348578;348579;348580;348581;348582;348583;348584;348585;348586;348587;348588;348589;348590;348591;348592;348593;348594;348595;348596;348597;348598;348599;348600;348601;348602;348603;348604;348605;348606;348607;348608;348609;348610;348611;348612;348613;348614;348615;348616;348617;348618;348619;348620;348621;348622;348623;348624;348625;348626;348627;348628;348629;348630;348631;348632;348633;348634;348635;348636;348637;348638;348639;348640;348641;348642;348643;348644;348645;348646;348647;348648;348649;348650;348651;365062;365063;365064;365065;365066;365067;365068;365069;365070;365071;365072;365073;365074;365075;365076;365077;365078;365079;365080;365081;365082;365083;365084;365085;365086;365087;365088;365089;365090;365091;365092;365093;365094;365095;365096;365097;365098;365099;365100;365101;365102;365103;365104;365105;365106;365107;365108;365109;365110;365111;365112;365113;365114;365115;365116;365117;365118;365119;365120;365121;365122;365123;365124;365125;365126;365127;365128;365129;365130;365131;365132;365133;365134;365135;365136;365137;365138;365139;365140;365141;365142;365143;365144;365145;365146;365147;365148;365149;365150;365151;365152;365153;365154;365155;365156;365157;365158;365159;365160;365161;365162;365163;365164;365165;365166;365167;365168;365169;365170;365171;365172;365173;365174;365175;365176;365177;365178;365179;365180;365181;365182;365183;365184;365185;365186;365187;365188;365189;365190;365191;365192;365193;365194;365195;365196;365197;365198;365199;365200;365201;365202;365203;365204;365205;365206;365207;365208;365209;365210;365211;365212;365213;365214;365215;365216;365217;365218;365219;365220;365221;365222;365223;365224;365225;365226;365227;365228;365229;365230;365231;365232;365233;377704;377705;377706;377707;377708;377709;377710;377711;377712;377713;377714;377715;377716;377717;377718;377719;377720;377721;377722;377723;377724;377725;377726;377727;377728;377729;377730;377731;377732;377733;377734;377735;377736;377737;377738;377739;377740;377741;377742;377743;377744;377745;377746;377747;377748;377749;377750;377751;377752;377753;377754;377755;377756;377757;377758;377759;377760;377761;377762;377763;377764;377765;377766;377767;377768;377769;377770;377771;377772;377773;377774;377775;377776;377777;377778;377779;377780;377781;377782;377783;377784;377785;377786;377787;377788;377789;377790;377791;377792;377793;377794;377795;377796;377797;377798;377799;377800;377801;377802;377803;377804;377805;377806;377807;377808;377809;377810;377811;377812;377813;377814;377815;377816;377817;377818;377819;377820;377821;377822;377823;377824;377825;377826;377827;377828;377829;377830;377831;377832;377833;377834;377835;377836;377837;377838;377839;377840;377841;377842;377843;377844;377845;377846;377847;377848;377849;377850;377851;377852;377853;377854;377855;377856;377857;377858;377859;377860;377861;377862;377863;377864;377865;382854;382855;382856;382857;382858;382859;419539;420372;420373;420374;420375;423387;423388;423389;423390;423391;423392;423393;423394;423395;423396;423397;423398;423399;429944;429945;429946;429947;429948;429949;429950;429951;429952;429953;429954;429955;429956;429957;429958;429959;429960;429961;429962;429963;429964;429965;429966;429967;429968;429969;429970;429971;429972;429973;429974;429975;429976;429977;429978;429979;429980;429981;429982;429983;429984;429985;429986;429987;429988;429989;429990;429991;429992;429993;429994;429995;429996;429997;429998;429999;430000;430001;430002;430003;430004;430005;430006;430007;430008;430009;430010;430011;430012;430013;430014;430015;430016;430017;430018;430019;430020;430021;430022;430023;430024;430025;430026;430027;430028;430029;430030;430031;430032;430033;430034;430035;430036;430037;430038;430039;430040;430041;430042;430043;430044;430045;430046;430047;430048;430049;430050;430051;430052;430053;430054;430055;430056;430057;430058;430059;430060;430061;430062;430063;430064;449509;449510;449511;449512;449513;449514;449515;449516;449517;449518;449519;449520;449521;449522;449523;449524;449525;449526;449527;449528;449529;449530;449531;449532;449533;449534;449535;464484;464485;464486;464487;464488;464489;464490;464491;464492;464493;464494;464495;464496;464497;464498;464499;464500;464501;464502;464503;464504;464505;464506;464507;464508;464509;464510;464511;464512;464513;464514;464515;464516;464517;464518;464519;464520;464521;464522;464523;464524;464525;464526;464527;464528;464529;464530;464531;464532;464533;464534;464535;464536;464537;464538;464539;464540;464541;464542;464543;464544;464545;464546;464547;464548;464549;464550;464551;464552;464553;464554;464555;464556;464557;464558;464559;464560;464561;464562;464563;464564;464565;464566;464567;464568;464569;464570;464571;464572;464573;464574;464575;464576;464577;464578;464579;464580;464581;464582;485562;487436;487437;487438;487439;487440;487441;526693;552491;552492;552493;552494;552495;552496;552497;552498;552499;552500;552501;552502;552503;552504;552505;552506;552507;552508;552509;552510;552511;552512;552513;552514;552515;552516;552517;552518;552519;552520;552521;552522;552523;552524;552525;552526;552527;552528;552529;552530;552531;552532;552533;552534;552535;552536;552537;552538;552539;552540;552541;552542;552543;552544;552545;552546;552547;552548;552549;552550;552551;552552;552553;552554;552555;552556;552557;552558;552559;552560;552561;552562;552563;552564;552565;552566;552567;552568;552569;552570;552571;552572;552573;552574;552575;552576;552577;552578;552579;552580;552581;552582;552583;552584;552585;552586;552587;552588;552589;552590;552591;552592;552593;552594;552595;552596;552597;552598;552599;552600;552601;552602;552603;552604;552605;552606;552607;552608;552609;552610;565174;565175;565176;565177;565178;565179;565180;565181;565182;565183;565184;565185;565186;565187;565188;565189;565190;565191;565192;565193;565194;565195;565196;579592;579593;579594;579595;579596;579597;579598;579599;579600;579601;579602;579603;579604;579605;579606;579607;579608;579609;579610;579611;579612;579613;579614;579615;579616;579617;579618;579619;579620;579621;579622;579623;579624;579625;579626;579627;579628;579629;579630;579631;579632;579633;579634;579635;579636;579637;579638;579639;579640;579641;579642;579643;579644;579645;579646;579647;579648;579649;579650;579651;579652;579653;579654;579655;579656;579657;579658;579659;579660;579661;579662;579663;579664;579665;579666;579667;579668;579669;579670;579671;579672;579673;579674;579675;579676;579677;579678;579679;579680;579681;579682;579683;579684;579685;579686;579687;579688;579689;579690;579691;579692;579693;579694;579695;579696;579697;579698;579699;579700;579701;579702;579703;579704;579705;579706;579707;579708;579709;579710;579711;579712;579713;579714;579715;579716;579717;579718;579719;579720;579721;579722;579723;579724;579725;579726;579727;579728;579729;579730;579731;579732;579733;579734;579735;579736;581500;581501;581502;581503;581504;581505;581506;581507;581508;581509;581510	7010;14008;14038;14044;87022;87036;87041;91022;91036;122074;122662;122775;162913;167116;181096;181859;227067;227075;274264;274292;284475;294985;295000;300832;321000;322335;329962;348555;348635;365148;377758;382854;419539;420375;423396;430023;449511;449529;464507;464577;485562;487436;526693;552583;565174;579727;581502;581510	4847;4848;4849;4850;4851;4852;4853;4854;4855;4856;4857;4858;4859	115;136;298;304;379;390;424;444;468;579;731;768;796	-1
Q02053	Q02053	48	48	36	Ubiquitin-like modifier-activating enzyme 1	Uba1	sp|Q02053|UBA1_MOUSE Ubiquitin-like modifier-activating enzyme 1 OS=Mus musculus OX=10090 GN=Uba1 PE=1 SV=1	1	48	48	36	36	41	42	40	37	37	36	41	42	40	37	37	28	32	31	29	28	28	54	54	44.9	117.81	1058	1058	3.46	273	55	146	149	153	0	323.31	By MS/MS	By MS/MS	By MS/MS	By MS/MS	By MS/MS	By MS/MS	45.4	49.1	50	47	46.6	46.3	26223000000	4085700000	2644500000	6543800000	4014600000	4464700000	4469500000	83770000	74753000	77225000	70306000	65665000	68433000	180	166	172	166	164	169	1017				3078	658;1366;1367;3460;5009;5611;6722;7136;7273;8878;13736;13737;16327;19006;19456;23016;23017;25659;26505;27097;27495;33847;35505;35506;36437;36786;36787;37108;37109;37268;39389;40359;40364;41008;41223;41266;41267;41343;41347;41361;44920;45551;49874;53072;53841;55933;57016;57198	True;True;True;True;True;True;True;True;True;True;True;True;True;True;True;True;True;True;True;True;True;True;True;True;True;True;True;True;True;True;True;True;True;True;True;True;True;True;True;True;True;True;True;True;True;True;True;True	751;1547;1548;3874;5652;6315;7559;8023;8171;9985;15360;15361;15362;15363;18266;21245;21768;25716;25717;28714;29644;30305;30748;30749;37786;40176;40177;40178;40179;41618;41619;42028;42029;42379;42380;42555;44914;45980;45985;46681;46920;46921;46988;46989;47080;47084;47099;51012;51717;51718;56545;60143;61002;63368;64556;64750	7325;7326;7327;7328;7329;7330;7331;7332;7333;7334;7335;7336;7337;7338;7339;7340;7341;7342;7343;7344;7345;7346;7347;7348;7349;7350;7351;7352;7353;7354;7355;7356;7357;7358;7359;7360;14720;14721;14722;14723;14724;14725;14726;14727;14728;35480;50565;50566;50567;50568;50569;50570;50571;50572;50573;50574;50575;50576;50577;50578;50579;50580;50581;50582;50583;50584;50585;50586;50587;50588;50589;50590;50591;56960;56961;56962;56963;56964;56965;56966;56967;67297;67298;67299;67300;71381;71382;72534;72535;72536;72537;89865;89866;89867;89868;89869;89870;89871;89872;89873;89874;89875;89876;89877;134257;134258;134259;134260;134261;134262;134263;134264;134265;134266;134267;134268;134269;134270;134271;134272;134273;134274;134275;134276;134277;134278;134279;134280;134281;134282;134283;134284;134285;134286;134287;134288;134289;134290;134291;134292;134293;134294;134295;134296;134297;134298;134299;159383;159384;159385;159386;187139;187140;187141;187142;187143;187144;187145;187146;187147;187148;187149;187150;187151;191203;191204;191205;191206;191207;191208;191209;191210;191211;191212;191213;191214;191215;191216;191217;191218;191219;191220;191221;191222;191223;191224;191225;191226;191227;191228;191229;191230;191231;191232;191233;191234;191235;191236;191237;191238;191239;191240;226266;226267;226268;226269;226270;226271;226272;226273;226274;226275;226276;226277;226278;226279;226280;226281;226282;226283;226284;226285;226286;226287;226288;226289;226290;226291;226292;226293;226294;226295;226296;226297;226298;226299;226300;226301;226302;226303;226304;252747;260485;260486;260487;260488;260489;260490;260491;260492;260493;260494;260495;260496;260497;260498;260499;260500;260501;266450;266451;266452;266453;266454;266455;266456;266457;266458;266459;266460;266461;266462;266463;266464;266465;266466;266467;266468;266469;266470;266471;266472;266473;266474;266475;266476;266477;266478;266479;266480;266481;266482;266483;266484;266485;266486;266487;266488;266489;266490;266491;266492;266493;270800;270801;270802;270803;270804;270805;270806;270807;270808;270809;270810;270811;270812;270813;270814;270815;270816;330068;348972;348973;348974;348975;348976;348977;348978;348979;348980;348981;348982;348983;348984;348985;348986;348987;348988;348989;348990;348991;348992;348993;348994;348995;348996;348997;348998;348999;349000;349001;349002;349003;349004;349005;349006;349007;349008;349009;349010;349011;359231;359232;359233;359234;359235;359236;359237;359238;359239;359240;359241;359242;359243;359244;359245;359246;359247;359248;359249;359250;359251;359252;359253;359254;359255;359256;359257;359258;359259;359260;359261;359262;359263;359264;359265;359266;359267;362807;362808;362809;362810;362811;362812;362813;362814;362815;362816;362817;362818;362819;362820;362821;362822;362823;362824;362825;362826;362827;362828;362829;362830;362831;362832;362833;362834;362835;362836;362837;362838;362839;362840;362841;362842;362843;362844;362845;362846;362847;362848;362849;362850;365757;365758;365759;365760;365761;365762;365763;365764;365765;365766;365767;365768;365769;365770;367013;367014;367015;367016;367017;367018;367019;367020;367021;367022;367023;367024;367025;367026;367027;367028;367029;367030;386034;386035;386036;386037;386038;386039;386040;386041;386042;386043;386044;386045;386046;386047;386048;386049;386050;393753;393754;393755;393756;393757;393758;393759;393760;393761;393762;393763;393764;393765;393806;393807;393808;393809;393810;393811;399873;399874;399875;399876;399877;399878;399879;401603;401604;401605;401606;401607;401608;401609;401610;401611;401612;401613;401614;401615;401616;401617;401618;401619;401620;401621;401622;401623;401624;401625;401626;401627;401628;401629;401630;401631;401632;402069;402070;402071;402072;402073;402074;402075;402076;402077;402670;402671;402672;402673;402674;402675;402676;402677;402678;402679;402680;402681;402682;402683;402684;402685;402686;402687;402688;402689;402690;402691;402692;402693;402706;402707;402708;402709;402710;402711;402712;402713;402714;402715;402716;402717;402718;402719;402720;402721;402722;402723;402724;402725;402726;402727;402728;402729;402864;402865;402866;402867;402868;402869;402870;402871;402872;402873;402874;402875;402876;402877;402878;402879;402880;402881;433539;433540;433541;433542;433543;433544;433545;433546;433547;433548;433549;433550;433551;433552;433553;433554;433555;433556;439295;439296;439297;439298;439299;439300;439301;439302;439303;439304;439305;439306;439307;439308;439309;439310;439311;439312;439313;439314;439315;439316;439317;439318;439319;439320;439321;439322;439323;439324;439325;439326;439327;439328;439329;439330;439331;439332;439333;439334;439335;439336;439337;439338;439339;439340;439341;439342;439343;439344;439345;439346;439347;439348;439349;439350;439351;439352;439353;439354;439355;439356;439357;439358;439359;439360;479623;479624;479625;479626;479627;479628;512384;512385;512386;512387;512388;512389;520430;520431;520432;520433;520434;520435;520436;520437;520438;541854;541855;541856;541857;541858;541859;541860;541861;541862;541863;541864;552043;552044;553723;553724;553725;553726;553727;553728;553729;553730;553731;553732;553733;553734;553735;553736;553737;553738;553739;553740;553741;553742;553743;553744;553745;553746;553747;553748;553749;553750;553751;553752;553753;553754;553755;553756;553757;553758	8134;8135;8136;8137;8138;8139;8140;8141;8142;8143;8144;8145;8146;8147;8148;8149;8150;8151;8152;8153;8154;8155;8156;8157;8158;8159;8160;8161;8162;8163;8164;8165;8166;8167;8168;8169;8170;8171;8172;8173;8174;8175;8176;8177;8178;16778;16779;16780;16781;16782;16783;39788;55896;55897;55898;55899;55900;55901;55902;55903;55904;55905;55906;55907;55908;55909;55910;55911;55912;55913;55914;55915;55916;55917;55918;55919;55920;55921;55922;55923;55924;55925;55926;55927;55928;55929;62808;62809;62810;62811;62812;62813;62814;62815;62816;62817;73644;73645;73646;78487;78488;79812;79813;79814;100920;100921;100922;100923;100924;100925;100926;100927;100928;100929;100930;100931;100932;100933;100934;100935;100936;100937;100938;100939;100940;100941;149976;149977;149978;149979;149980;149981;149982;149983;149984;149985;149986;149987;149988;149989;149990;149991;149992;149993;149994;149995;149996;149997;149998;149999;150000;150001;150002;150003;150004;150005;150006;150007;150008;177236;177237;177238;207956;207957;207958;207959;207960;207961;207962;207963;207964;207965;207966;207967;207968;212270;212271;212272;212273;212274;212275;212276;212277;212278;212279;212280;212281;212282;212283;212284;212285;212286;212287;212288;212289;212290;212291;212292;212293;212294;212295;212296;212297;212298;212299;212300;212301;212302;212303;212304;212305;212306;212307;212308;212309;212310;212311;212312;212313;212314;212315;212316;212317;212318;212319;212320;212321;212322;212323;212324;212325;212326;212327;212328;212329;212330;212331;212332;212333;212334;249995;249996;249997;249998;249999;250000;250001;250002;250003;250004;250005;250006;250007;250008;250009;250010;250011;250012;250013;250014;250015;250016;250017;250018;250019;250020;250021;250022;250023;250024;250025;250026;250027;250028;250029;250030;250031;250032;250033;250034;250035;250036;250037;250038;250039;250040;250041;250042;250043;250044;250045;250046;250047;250048;250049;250050;250051;250052;250053;250054;250055;250056;250057;250058;250059;250060;250061;250062;278268;285914;285915;285916;285917;285918;285919;285920;285921;285922;285923;291754;291755;291756;291757;291758;291759;291760;291761;291762;291763;291764;291765;291766;291767;291768;291769;291770;291771;291772;291773;291774;291775;291776;291777;291778;291779;291780;291781;291782;291783;291784;291785;291786;291787;291788;291789;291790;291791;291792;291793;291794;291795;291796;291797;291798;291799;291800;291801;291802;291803;291804;291805;291806;291807;291808;291809;291810;291811;291812;291813;291814;291815;291816;291817;291818;291819;291820;291821;291822;291823;291824;291825;291826;291827;291828;291829;291830;291831;291832;296526;296527;296528;296529;296530;296531;296532;296533;296534;296535;296536;296537;296538;296539;360131;380787;380788;380789;380790;380791;380792;380793;380794;380795;380796;380797;380798;380799;380800;380801;380802;380803;380804;380805;380806;380807;380808;380809;380810;380811;380812;380813;380814;380815;380816;380817;380818;380819;380820;380821;380822;380823;380824;380825;380826;380827;380828;380829;380830;380831;391818;391819;391820;391821;391822;391823;391824;391825;391826;391827;391828;391829;391830;391831;391832;391833;391834;391835;391836;391837;391838;391839;391840;391841;391842;391843;391844;391845;391846;391847;391848;391849;391850;391851;391852;391853;391854;391855;391856;391857;391858;391859;391860;391861;391862;391863;391864;391865;391866;391867;395590;395591;395592;395593;395594;395595;395596;395597;395598;395599;395600;395601;395602;395603;395604;395605;395606;395607;395608;395609;395610;395611;395612;395613;395614;395615;395616;395617;395618;395619;395620;395621;395622;395623;395624;395625;395626;395627;395628;395629;395630;395631;395632;395633;395634;395635;395636;395637;395638;395639;395640;395641;395642;395643;395644;395645;395646;395647;395648;395649;395650;395651;395652;395653;398720;398721;398722;398723;398724;398725;398726;398727;398728;398729;398730;398731;398732;398733;398734;398735;398736;398737;398738;400024;400025;400026;400027;400028;400029;400030;400031;400032;400033;400034;400035;400036;400037;400038;400039;400040;400041;420516;420517;420518;420519;420520;420521;420522;420523;420524;420525;420526;420527;420528;420529;420530;420531;420532;420533;420534;420535;420536;420537;428385;428386;428387;428388;428389;428390;428391;428392;428393;428394;428395;428396;428397;428398;428399;428400;428401;428402;428403;428404;428405;428406;428407;428408;428451;428452;428453;428454;428455;428456;428457;428458;428459;428460;434639;434640;434641;434642;434643;434644;434645;434646;434647;434648;434649;434650;434651;434652;434653;434654;436257;436258;436259;436260;436261;436262;436263;436264;436265;436266;436267;436268;436269;436270;436271;436272;436273;436274;436275;436276;436277;436278;436279;436280;436281;436282;436283;436284;436285;436286;436287;436288;436706;436707;436708;436709;436710;437274;437275;437276;437277;437278;437279;437280;437281;437282;437283;437284;437285;437286;437287;437288;437289;437290;437291;437292;437293;437294;437295;437296;437297;437298;437299;437300;437301;437302;437303;437313;437314;437315;437316;437317;437318;437319;437320;437321;437322;437323;437324;437325;437326;437327;437328;437329;437330;437449;437450;437451;437452;437453;437454;437455;437456;437457;437458;437459;437460;437461;437462;437463;437464;437465;437466;437467;437468;469457;469458;469459;469460;469461;469462;469463;469464;469465;469466;469467;469468;469469;469470;469471;469472;469473;469474;469475;469476;469477;469478;469479;469480;469481;469482;469483;469484;475688;475689;475690;475691;475692;475693;475694;475695;475696;475697;475698;475699;475700;475701;475702;475703;475704;475705;475706;475707;475708;475709;475710;475711;475712;475713;475714;475715;475716;475717;475718;475719;475720;475721;475722;475723;475724;475725;475726;475727;475728;475729;475730;475731;475732;475733;475734;475735;475736;475737;475738;475739;475740;475741;475742;475743;475744;475745;475746;475747;475748;475749;475750;475751;475752;475753;475754;475755;475756;475757;475758;475759;475760;475761;475762;475763;475764;475765;475766;475767;475768;475769;475770;475771;475772;475773;475774;475775;475776;475777;475778;475779;475780;475781;475782;475783;475784;475785;475786;475787;475788;475789;475790;475791;475792;475793;475794;475795;475796;475797;475798;475799;475800;475801;475802;475803;475804;475805;475806;475807;475808;519522;519523;519524;519525;519526;519527;555709;555710;555711;555712;555713;555714;555715;555716;555717;555718;555719;564248;564249;564250;564251;564252;564253;564254;564255;564256;564257;564258;564259;564260;564261;564262;564263;564264;564265;587604;587605;587606;587607;587608;587609;587610;587611;598407;598408;600172;600173;600174;600175;600176;600177;600178;600179;600180;600181;600182;600183;600184;600185;600186;600187;600188;600189;600190;600191;600192;600193;600194;600195;600196;600197;600198;600199;600200;600201;600202;600203;600204;600205;600206;600207;600208;600209;600210;600211;600212;600213;600214;600215;600216;600217;600218;600219;600220;600221;600222;600223;600224;600225;600226;600227;600228;600229;600230;600231;600232;600233;600234;600235;600236;600237;600238;600239;600240;600241;600242;600243;600244	8135;16778;16782;39788;55901;62814;73646;78487;79812;100925;149990;150008;177236;207961;212308;249995;250015;278268;285922;291795;296539;360131;380817;380826;391863;395630;395652;398731;398738;400029;420521;428404;428454;434643;436287;436706;436708;437302;437319;437457;469479;475800;519527;555719;564264;587606;598408;600193	3023;3024;3025;4065;4066;4067;4068;4069;4070	67;69;317;410;418;421;844;859;1015	-1
E9QNN1;Q3UR42	E9QNN1;Q3UR42	47;28	47;28	2;2		Dhx9	tr|E9QNN1|E9QNN1_MOUSE RNA helicase OS=Mus musculus OX=10090 GN=Dhx9 PE=1 SV=1;tr|Q3UR42|Q3UR42_MOUSE ATP-dependent RNA helicase A (Fragment) OS=Mus musculus OX=10090 GN=Dhx9 PE=1 SV=1	2	47	47	2	37	44	44	36	37	35	37	44	44	36	37	35	2	2	2	2	2	2	41	41	2	149.69	1384	1384;735	3.52	212	63	71	144	129	0	323.31	By MS/MS	By MS/MS	By MS/MS	By MS/MS	By MS/MS	By MS/MS	31.3	39.5	37.5	32.1	33.5	33.2	21253000000	2824900000	2383600000	6450800000	2822600000	3216200000	3555200000	113720000	145420000	145340000	94787000	98977000	93678000	134	130	153	113	115	93	738				1682	195;196;441;1105;1106;2312;2313;4353;6970;7559;8159;10674;12306;19349;23919;24750;26192;26896;28689;28908;31952;32650;36022;36177;36178;36837;36838;36954;40749;41216;41401;42629;43947;44215;47092;47093;48817;50315;51047;51048;52472;52473;52687;53415;54953;55066;58090	True;True;True;True;True;True;True;True;True;True;True;True;True;True;True;True;True;True;True;True;True;True;True;True;True;True;True;True;True;True;True;True;True;True;True;True;True;True;True;True;True;True;True;True;True;True;True	226;227;504;1257;1258;2593;2594;4934;7840;8486;9163;11962;13743;21642;26720;27690;29304;30070;32045;32046;32286;35728;36473;40980;40981;41217;41218;41219;42081;42082;42083;42084;42209;46408;46409;46912;47143;47144;48468;49923;49924;50229;53452;53453;53454;53455;55384;57057;57875;57876;59468;59469;59470;59471;59712;60523;62283;62403;65761	1922;1923;1924;1925;1926;1927;1928;1929;1930;1931;1932;1933;1934;1935;1936;1937;1938;5100;5101;12424;12425;12426;12427;12428;12429;12430;12431;12432;12433;12434;12435;12436;12437;12438;12439;12440;12441;12442;12443;12444;12445;12446;12447;12448;12449;12450;12451;24103;24104;24105;24106;24107;24108;24109;24110;24111;24112;24113;44495;44496;44497;44498;44499;44500;44501;44502;44503;44504;44505;69486;69487;69488;69489;69490;69491;69492;69493;69494;69495;75620;75621;75622;75623;75624;75625;75626;75627;75628;75629;75630;75631;75632;75633;75634;75635;75636;75637;75638;75639;75640;75641;75642;82349;82350;82351;82352;82353;82354;82355;82356;82357;82358;82359;82360;82361;82362;82363;82364;106141;106142;106143;106144;106145;122220;122221;122222;122223;122224;122225;122226;122227;190207;190208;235744;235745;235746;235747;235748;235749;235750;235751;235752;243688;243689;243690;243691;243692;243693;243694;243695;257909;257910;257911;264016;264017;264018;264019;264020;264021;264022;264023;264024;264025;282326;282327;282328;282329;282330;282331;282332;282333;282334;284579;284580;284581;284582;284583;284584;284585;284586;284587;284588;284589;284590;313864;318929;318930;318931;318932;318933;318934;318935;318936;318937;318938;318939;318940;318941;354628;354629;354630;354631;354632;354633;354634;354635;354636;354637;354638;354639;354640;354641;354642;354643;354644;354645;356551;356552;356553;356554;356555;356556;356557;356558;356559;356560;356561;356562;356563;356564;356565;356566;356567;356568;356569;356570;356571;356572;356573;356574;356575;363211;363212;363213;363214;363215;363216;363217;363218;363219;363220;363221;363222;363223;363224;363225;363226;363227;363228;363229;363230;363231;363232;363233;363234;363235;363236;363237;363238;363239;363240;363241;363242;363243;363244;363245;363246;363247;363248;363249;363250;363251;363252;363253;363254;363255;363256;363257;363258;363259;363260;363261;363262;363263;363264;363265;363266;363267;363268;363269;363270;363271;363272;363273;363274;363275;364440;364441;364442;364443;364444;364445;364446;364447;364448;364449;364450;364451;364452;364453;364454;364455;364456;364457;397402;397403;397404;397405;397406;397407;397408;401522;401523;401524;401525;401526;401527;401528;401529;401530;401531;401532;401533;401534;401535;401536;401537;401538;401539;403207;403208;403209;403210;403211;403212;403213;403214;403215;403216;403217;403218;403219;403220;403221;403222;403223;403224;412913;412914;412915;412916;412917;412918;424336;424337;424338;424339;424340;424341;424342;424343;424344;424345;424346;424347;424348;424349;424350;424351;424352;424353;424354;424355;424356;424357;424358;424359;424360;424361;424362;424363;424364;424365;424366;424367;424368;424369;424370;424371;424372;424373;424374;424375;424376;424377;424378;424379;424380;424381;424382;424383;424384;424385;424386;424387;424388;424389;424390;424391;424392;424393;424394;424395;424396;424397;424398;424399;424400;424401;424402;426728;426729;426730;426731;452134;452135;452136;452137;452138;452139;452140;452141;452142;452143;452144;452145;452146;452147;452148;452149;452150;452151;452152;452153;452154;452155;452156;452157;452158;452159;452160;452161;452162;452163;452164;452165;452166;452167;452168;452169;468957;483735;483736;483737;483738;483739;483740;483741;483742;483743;483744;483745;483746;490377;490378;490379;490380;490381;490382;490383;490384;490385;490386;490387;490388;490389;490390;490391;490392;490393;490394;490395;490396;490397;490398;490399;490400;490401;490402;490403;490404;490405;490406;490407;490408;490409;490410;490411;490412;490413;490414;490415;490416;490417;490418;490419;490420;490421;490422;490423;490424;490425;490426;490427;490428;490429;505297;505298;505299;505300;505301;505302;505303;505304;505305;505306;505307;505308;505309;505310;505311;505312;505313;505314;505315;505316;505317;505318;505319;505320;505321;507656;507657;507658;507659;507660;507661;507662;507663;507664;507665;507666;507667;507668;507669;507670;507671;507672;507673;507674;507675;507676;507677;507678;507679;507680;516034;516035;516036;516037;516038;516039;516040;516041;531791;532697;532698;562803;562804;562805;562806;562807;562808;562809;562810;562811;562812;562813;562814	2169;2170;2171;2172;2173;2174;2175;2176;2177;2178;2179;2180;2181;2182;2183;2184;2185;2186;2187;5750;5751;14256;14257;14258;14259;14260;14261;14262;14263;14264;14265;14266;14267;14268;14269;14270;14271;14272;14273;14274;14275;14276;14277;14278;14279;14280;14281;14282;14283;14284;14285;14286;14287;14288;14289;14290;26975;26976;26977;26978;26979;26980;26981;26982;26983;26984;26985;49323;49324;49325;76151;76152;76153;76154;76155;76156;76157;76158;76159;76160;76161;76162;76163;83483;83484;83485;83486;83487;83488;83489;83490;83491;83492;83493;83494;83495;83496;83497;83498;83499;83500;83501;83502;83503;83504;83505;83506;83507;83508;83509;83510;83511;83512;83513;83514;83515;83516;83517;83518;83519;83520;83521;83522;83523;91667;91668;91669;91670;91671;91672;91673;91674;91675;91676;91677;91678;91679;91680;91681;91682;91683;91684;91685;91686;91687;91688;91689;91690;91691;91692;91693;91694;119305;119306;119307;119308;119309;137439;137440;137441;137442;137443;137444;137445;137446;211188;211189;260227;260228;260229;260230;260231;268375;268376;268377;268378;268379;268380;268381;283543;283544;283545;289285;289286;289287;289288;289289;289290;289291;289292;289293;308837;308838;308839;308840;308841;308842;308843;308844;308845;311457;311458;311459;311460;311461;311462;311463;311464;311465;311466;311467;311468;311469;311470;311471;311472;311473;311474;311475;311476;311477;343235;348189;348190;348191;348192;348193;348194;348195;348196;348197;348198;348199;348200;386845;386846;386847;386848;386849;386850;386851;386852;386853;386854;386855;386856;386857;389065;389066;389067;389068;389069;389070;389071;389072;389073;389074;389075;389076;389077;389078;389079;389080;389081;389082;389083;389084;395989;395990;395991;395992;395993;395994;395995;395996;395997;395998;395999;396000;396001;396002;396003;396004;396005;396006;396007;396008;396009;396010;396011;396012;396013;396014;396015;396016;396017;396018;396019;396020;396021;396022;396023;396024;396025;396026;396027;396028;396029;396030;396031;396032;396033;396034;396035;396036;396037;396038;396039;396040;396041;396042;396043;396044;396045;396046;396047;396048;396049;396050;396051;396052;396053;396054;396055;396056;396057;396058;396059;396060;396061;396062;396063;397291;397292;397293;397294;397295;397296;397297;397298;397299;397300;397301;397302;397303;397304;397305;397306;397307;397308;397309;397310;397311;397312;397313;397314;397315;397316;397317;397318;397319;397320;397321;397322;397323;397324;397325;397326;397327;432030;432031;432032;432033;432034;432035;432036;436171;436172;436173;436174;436175;436176;436177;436178;436179;436180;436181;436182;436183;436184;436185;436186;436187;436188;436189;436190;436191;436192;436193;436194;436195;436196;436197;436198;436199;436200;436201;437800;437801;437802;437803;437804;437805;437806;437807;437808;437809;437810;437811;437812;437813;437814;437815;437816;437817;437818;437819;437820;447503;447504;447505;459074;459075;459076;459077;459078;459079;459080;459081;459082;459083;459084;459085;459086;459087;459088;459089;459090;459091;459092;459093;459094;459095;459096;459097;459098;459099;459100;459101;459102;459103;459104;459105;459106;459107;459108;459109;459110;459111;459112;459113;459114;459115;459116;459117;459118;459119;459120;459121;459122;459123;459124;459125;459126;459127;459128;459129;459130;459131;459132;459133;459134;459135;459136;459137;459138;459139;459140;459141;459142;459143;459144;459145;459146;459147;459148;459149;459150;459151;459152;459153;461581;461582;489056;489057;489058;489059;489060;489061;489062;489063;489064;489065;489066;489067;489068;489069;489070;489071;489072;489073;489074;489075;489076;489077;489078;489079;489080;489081;489082;489083;489084;489085;489086;489087;489088;489089;489090;489091;489092;489093;507592;524118;524119;524120;524121;524122;524123;524124;524125;524126;524127;524128;524129;524130;531247;531248;531249;531250;531251;531252;531253;531254;531255;531256;531257;531258;531259;531260;531261;531262;531263;531264;531265;531266;531267;531268;531269;531270;531271;531272;531273;531274;531275;531276;531277;531278;531279;531280;531281;531282;531283;531284;531285;531286;531287;531288;531289;531290;531291;531292;531293;531294;531295;531296;531297;531298;531299;531300;531301;531302;531303;531304;531305;531306;531307;531308;531309;531310;531311;531312;531313;531314;531315;531316;531317;531318;531319;531320;531321;531322;531323;531324;531325;531326;531327;531328;531329;531330;531331;531332;531333;531334;531335;531336;547815;547816;547817;547818;547819;547820;547821;547822;547823;547824;547825;547826;547827;547828;547829;547830;547831;547832;547833;547834;547835;547836;547837;547838;547839;550441;550442;550443;550444;550445;550446;550447;550448;550449;550450;550451;550452;550453;550454;550455;550456;550457;550458;550459;550460;550461;550462;550463;550464;550465;550466;550467;550468;550469;559575;559576;559577;559578;559579;559580;576520;577418;577419;610482;610483;610484;610485;610486;610487;610488;610489;610490;610491;610492;610493;610494;610495;610496;610497;610498;610499;610500;610501;610502;610503;610504;610505;610506;610507;610508;610509;610510;610511	2173;2187;5750;14257;14271;26978;26985;49325;76162;83514;91674;119309;137443;211188;260229;268380;283545;289292;308844;311473;343235;348198;386853;389066;389084;395996;396052;397301;432031;436201;437815;447503;459130;461581;489068;489093;507592;524128;531276;531308;547815;547826;550458;559577;576520;577418;610511	32;33;34;35;36;37;38;39;40;41;42;43	17;48;110;218;375;584;748;933;1039;1062;1134;1152	-1;-1
P63017;Q504P4;D3Z5E2	P63017;Q504P4	47;44;11	47;44;11	33;30;6	Heat shock cognate 71 kDa protein	Hspa8	sp|P63017|HSP7C_MOUSE Heat shock cognate 71 kDa protein OS=Mus musculus OX=10090 GN=Hspa8 PE=1 SV=1;tr|Q504P4|Q504P4_MOUSE Heat shock cognate 71 kDa protein OS=Mus musculus OX=10090 GN=Hspa8 PE=1 SV=1	3	47	47	33	43	42	42	43	45	44	43	42	42	43	45	44	30	29	30	30	32	32	77.9	77.9	70.4	70.87	646	646;627;116	3.81	608	334	672	641	494	0	323.31	By MS/MS	By MS/MS	By MS/MS	By MS/MS	By MS/MS	By MS/MS	75.7	69.3	68.3	68.3	74.1	76.8	317930000000	40966000000	25901000000	58977000000	56776000000	68705000000	66609000000	786040000	716740000	802410000	1087900000	1052300000	913300000	668	552	642	719	748	709	4038				2894	4336;4337;6383;6871;6872;8870;8871;10733;11827;15172;15312;15313;15352;19486;20455;21642;23205;23206;25160;30695;34162;35288;36305;38185;38191;38310;40031;41847;41848;42408;43103;44045;44353;44903;46464;46465;47123;47124;51026;51027;51441;51442;52107;52497;52498;52499;54983	True;True;True;True;True;True;True;True;True;True;True;True;True;True;True;True;True;True;True;True;True;True;True;True;True;True;True;True;True;True;True;True;True;True;True;True;True;True;True;True;True;True;True;True;True;True;True	4915;4916;7180;7727;7728;9977;9978;12025;12026;13228;16966;16967;17124;17125;17170;21802;22873;24181;24182;25930;25931;28159;34277;38127;38128;38129;39847;39848;41416;41417;43609;43615;43616;43746;43747;45625;47635;47636;47637;48231;48232;48982;50037;50373;50374;50994;52764;52765;53488;53489;53490;57849;57850;58328;58329;59067;59497;59498;59499;62315	44363;44364;44365;44366;44367;44368;44369;44370;44371;44372;44373;44374;44375;44376;44377;44378;44379;44380;44381;44382;44383;44384;44385;44386;64373;64374;64375;64376;64377;64378;64379;64380;64381;64382;64383;64384;64385;64386;64387;64388;64389;64390;64391;64392;64393;64394;64395;64396;64397;64398;64399;64400;64401;64402;64403;64404;64405;64406;64407;64408;64409;64410;64411;64412;64413;64414;64415;64416;64417;64418;64419;64420;64421;64422;64423;64424;64425;64426;64427;64428;64429;64430;64431;64432;64433;64434;64435;64436;64437;64438;64439;64440;64441;64442;64443;64444;64445;64446;64447;64448;64449;64450;64451;64452;64453;64454;64455;64456;64457;64458;64459;64460;64461;64462;64463;64464;64465;64466;64467;64468;64469;64470;64471;64472;64473;64474;64475;64476;64477;64478;64479;64480;64481;64482;64483;64484;64485;64486;64487;64488;64489;64490;64491;64492;64493;64494;64495;64496;64497;64498;64499;64500;64501;64502;64503;64504;64505;64506;64507;64508;64509;64510;64511;64512;64513;64514;64515;64516;64517;64518;64519;64520;64521;64522;64523;64524;64525;64526;64527;64528;64529;64530;64531;64532;64533;64534;64535;64536;64537;64538;64539;64540;64541;64542;64543;64544;68497;68498;68499;68500;68501;68502;68503;68504;68505;68506;68507;68508;68509;68510;68511;68512;68513;68514;68515;68516;68517;68518;68519;68520;68521;68522;68523;68524;68525;68526;68527;68528;68529;68530;68531;68532;68533;68534;68535;68536;68537;68538;68539;68540;68541;68542;68543;68544;68545;68546;68547;68548;68549;68550;68551;68552;68553;68554;68555;68556;68557;68558;68559;68560;68561;68562;68563;68564;68565;68566;68567;68568;68569;68570;68571;68572;68573;68574;68575;68576;68577;68578;68579;68580;68581;68582;68583;68584;68585;68586;68587;68588;68589;68590;68591;68592;68593;68594;68595;68596;68597;68598;68599;68600;68601;68602;68603;68604;68605;68606;68607;68608;68609;68610;68611;68612;68613;68614;68615;68616;68617;68618;68619;68620;68621;68622;68623;68624;68625;68626;68627;89802;89803;89804;89805;89806;89807;89808;89809;89810;89811;89812;89813;89814;89815;89816;89817;89818;89819;89820;89821;89822;89823;89824;89825;89826;89827;89828;89829;89830;89831;89832;89833;106581;106582;106583;106584;106585;106586;106587;106588;106589;106590;106591;106592;106593;106594;106595;106596;106597;106598;106599;106600;106601;106602;106603;106604;106605;106606;106607;106608;106609;106610;106611;106612;106613;106614;106615;106616;106617;106618;106619;106620;106621;106622;106623;106624;106625;106626;106627;106628;106629;106630;106631;106632;106633;106634;106635;106636;106637;106638;106639;106640;106641;106642;106643;106644;106645;106646;106647;106648;106649;106650;106651;106652;106653;106654;106655;106656;106657;106658;106659;106660;106661;106662;106663;106664;106665;106666;106667;106668;106669;106670;106671;106672;106673;106674;117204;117205;117206;117207;117208;117209;117210;117211;117212;117213;117214;117215;117216;117217;117218;117219;117220;117221;117222;117223;117224;117225;117226;117227;117228;117229;117230;117231;117232;117233;117234;117235;117236;117237;117238;117239;117240;117241;117242;117243;117244;117245;117246;117247;117248;117249;117250;117251;147572;147573;147574;147575;147576;147577;147578;147579;147580;147581;147582;147583;147584;147585;147586;147587;147588;147589;147590;147591;147592;147593;147594;147595;147596;147597;147598;147599;147600;147601;149087;149088;149089;149090;149091;149092;149093;149094;149095;149096;149097;149098;149099;149100;149101;149102;149103;149104;149105;149106;149107;149108;149109;149110;149111;149112;149113;149114;149115;149116;149117;149118;149119;149120;149121;149122;149123;149124;149125;149126;149127;149128;149129;149130;149131;149132;149133;149134;149135;149136;149137;149138;149139;149140;149141;149142;149143;149144;149145;149146;149147;149148;149501;149502;149503;149504;149505;149506;149507;149508;149509;149510;149511;149512;149513;149514;149515;149516;149517;149518;149519;149520;149521;149522;149523;149524;149525;149526;149527;149528;149529;149530;149531;149532;149533;149534;149535;191439;191440;191441;191442;191443;191444;191445;191446;191447;191448;191449;191450;191451;191452;191453;191454;191455;191456;191457;191458;191459;191460;191461;191462;191463;191464;191465;191466;191467;191468;191469;191470;191471;191472;191473;191474;191475;191476;191477;191478;191479;191480;191481;191482;191483;191484;191485;191486;191487;191488;191489;191490;191491;191492;191493;191494;191495;191496;191497;191498;191499;191500;191501;191502;191503;191504;191505;191506;191507;191508;191509;191510;191511;191512;191513;191514;191515;191516;191517;191518;191519;191520;191521;191522;191523;191524;191525;191526;191527;191528;191529;191530;191531;191532;191533;191534;191535;191536;191537;191538;191539;191540;191541;191542;191543;191544;191545;191546;191547;191548;191549;191550;191551;191552;191553;191554;191555;191556;191557;191558;191559;191560;191561;191562;191563;191564;191565;191566;191567;191568;191569;191570;191571;191572;191573;191574;191575;191576;191577;191578;191579;191580;191581;191582;191583;191584;191585;191586;191587;191588;191589;191590;191591;191592;191593;191594;191595;191596;191597;191598;191599;191600;191601;191602;191603;191604;191605;191606;191607;191608;191609;191610;191611;191612;191613;191614;191615;191616;191617;191618;191619;191620;191621;191622;191623;191624;191625;191626;191627;191628;191629;191630;191631;191632;191633;191634;191635;191636;191637;191638;191639;191640;191641;191642;191643;191644;191645;191646;191647;191648;191649;191650;191651;191652;191653;191654;191655;191656;191657;191658;191659;191660;191661;191662;191663;191664;191665;191666;191667;191668;191669;191670;191671;191672;191673;191674;191675;191676;191677;191678;191679;191680;191681;191682;191683;191684;191685;191686;191687;191688;191689;191690;191691;191692;191693;191694;191695;191696;191697;191698;191699;191700;191701;191702;191703;191704;191705;191706;191707;191708;191709;191710;191711;191712;191713;191714;191715;191716;191717;191718;191719;191720;191721;191722;191723;191724;191725;191726;191727;191728;191729;200549;200550;200551;200552;212037;212038;212039;212040;212041;212042;212043;212044;212045;212046;212047;212048;212049;212050;212051;212052;212053;212054;212055;212056;212057;212058;212059;228623;228624;228625;228626;228627;228628;228629;228630;228631;228632;228633;228634;228635;228636;228637;228638;228639;228640;228641;228642;228643;228644;228645;228646;228647;228648;228649;228650;228651;228652;228653;228654;228655;228656;228657;228658;228659;228660;228661;228662;228663;228664;228665;228666;228667;228668;228669;228670;228671;228672;228673;228674;228675;228676;228677;228678;228679;228680;228681;228682;228683;228684;228685;228686;228687;228688;228689;228690;228691;228692;228693;228694;228695;228696;228697;228698;228699;228700;228701;228702;228703;228704;228705;228706;228707;228708;228709;228710;228711;228712;228713;228714;228715;228716;228717;228718;228719;228720;228721;228722;228723;228724;228725;228726;228727;228728;228729;228730;228731;228732;228733;228734;228735;228736;228737;228738;228739;228740;228741;228742;228743;228744;228745;228746;228747;228748;228749;228750;228751;228752;228753;228754;228755;228756;228757;228758;228759;228760;228761;228762;228763;228764;228765;228766;228767;228768;228769;228770;228771;228772;228773;228774;228775;228776;228777;228778;228779;228780;228781;228782;228783;228784;228785;228786;228787;228788;228789;228790;228791;228792;228793;228794;228795;228796;228797;228798;228799;228800;228801;228802;228803;228804;228805;228806;228807;228808;228809;228810;228811;228812;228813;228814;228815;228816;228817;228818;228819;228820;228821;228822;228823;228824;228825;228826;228827;228828;228829;228830;228831;228832;228833;228834;228835;228836;247549;247550;247551;302087;302088;302089;302090;302091;302092;302093;302094;302095;302096;302097;302098;302099;302100;302101;302102;302103;302104;302105;302106;302107;302108;302109;302110;302111;302112;302113;302114;302115;302116;302117;302118;302119;302120;302121;302122;302123;302124;302125;302126;302127;302128;302129;302130;302131;302132;302133;302134;302135;302136;302137;302138;302139;302140;302141;302142;302143;302144;302145;332960;332961;332962;332963;332964;332965;332966;332967;332968;332969;332970;332971;332972;332973;332974;332975;332976;332977;332978;332979;332980;332981;332982;332983;332984;332985;332986;332987;332988;332989;332990;332991;332992;332993;332994;332995;332996;332997;332998;332999;333000;333001;333002;333003;333004;333005;333006;333007;333008;333009;333010;333011;333012;333013;333014;333015;333016;333017;333018;333019;333020;333021;333022;333023;333024;333025;333026;333027;333028;346375;346376;346377;346378;346379;346380;346381;346382;346383;346384;346385;346386;346387;346388;346389;346390;346391;346392;346393;346394;346395;346396;346397;346398;346399;346400;346401;346402;357811;357812;357813;357814;357815;357816;357817;357818;357819;357820;357821;357822;357823;357824;357825;357826;357827;357828;357829;357830;357831;357832;357833;357834;357835;357836;357837;357838;357839;357840;357841;357842;357843;357844;357845;357846;357847;357848;357849;357850;357851;357852;357853;357854;357855;357856;357857;357858;357859;357860;357861;357862;357863;357864;357865;357866;357867;357868;357869;357870;357871;357872;357873;357874;357875;357876;357877;357878;357879;357880;357881;357882;357883;357884;357885;357886;357887;357888;357889;357890;357891;376107;376108;376109;376110;376111;376112;376113;376114;376115;376116;376117;376139;376140;376141;376142;376143;376144;376145;376146;376147;376148;376149;376150;376151;376152;376153;376154;376155;376156;376157;376158;376159;376160;376161;376162;376163;376164;376165;376166;376167;376168;376169;376170;376171;376172;376173;376174;376175;376176;376177;376178;376179;376180;376181;376182;376183;376184;376185;376186;376187;376188;376189;376190;376191;376192;376193;376194;376195;376196;376197;376198;376199;376200;376201;376202;376203;376204;376205;376206;376207;376208;376209;376210;376211;376212;376213;376214;376215;376216;376217;376218;376219;376220;376221;376222;376223;376224;376225;376226;376227;376228;376229;376230;376231;376232;376233;376234;376235;376236;376237;376238;376239;376240;376241;376242;376243;376244;376245;376246;376247;376248;376249;376250;376251;376252;376253;376254;376255;376256;376257;376258;376259;376260;376261;377100;377101;377102;377103;377104;377105;377106;377107;377108;377109;377110;377111;377112;377113;377114;377115;377116;377117;377118;377119;377120;377121;377122;377123;377124;377125;377126;377127;377128;377129;377130;377131;377132;377133;377134;377135;377136;377137;377138;377139;377140;377141;377142;377143;377144;377145;377146;377147;377148;377149;377150;377151;377152;377153;377154;377155;377156;377157;377158;377159;377160;377161;377162;377163;377164;377165;377166;377167;377168;377169;377170;377171;377172;377173;377174;377175;377176;377177;377178;377179;377180;377181;377182;377183;377184;377185;377186;377187;377188;377189;377190;377191;377192;377193;377194;377195;377196;377197;377198;377199;377200;377201;377202;377203;377204;377205;377206;377207;377208;377209;377210;377211;377212;377213;377214;377215;377216;391121;391122;406719;406720;406721;406722;406723;406724;406725;406726;406727;406728;406729;406730;406731;406732;406733;406734;406735;406736;406737;406738;406739;406740;406741;406742;406743;406744;406745;406746;406747;406748;406749;406750;406751;406752;406753;406754;406755;406756;406757;406758;406759;406760;406761;406762;406763;406764;406765;406766;406767;406768;406769;406770;406771;406772;406773;406774;406775;406776;406777;406778;406779;406780;406781;406782;406783;406784;406785;406786;406787;406788;406789;406790;406791;411123;411124;411125;411126;411127;411128;411129;411130;411131;411132;411133;411134;411135;411136;411137;411138;411139;411140;411141;411142;411143;411144;411145;411146;411147;411148;411149;411150;411151;411152;411153;411154;411155;411156;411157;411158;411159;411160;411161;411162;411163;411164;411165;411166;411167;411168;411169;411170;411171;411172;411173;411174;411175;411176;411177;411178;411179;411180;411181;411182;411183;411184;411185;411186;411187;411188;411189;411190;411191;411192;411193;411194;411195;411196;411197;411198;411199;411200;411201;411202;411203;411204;411205;411206;411207;411208;411209;411210;411211;411212;411213;411214;411215;411216;411217;411218;411219;411220;411221;411222;411223;411224;411225;411226;411227;411228;411229;411230;411231;411232;411233;411234;411235;411236;411237;411238;411239;411240;411241;411242;411243;411244;411245;411246;411247;411248;411249;411250;411251;411252;411253;411254;411255;411256;411257;411258;411259;411260;411261;411262;416847;416848;416849;416850;416851;416852;416853;416854;416855;416856;425343;425344;425345;427757;427758;427759;427760;427761;427762;427763;427764;427765;427766;427767;427768;427769;427770;427771;427772;427773;427774;427775;427776;427777;427778;427779;427780;427781;427782;427783;427784;427785;427786;427787;427788;427789;427790;427791;427792;427793;427794;427795;427796;427797;427798;427799;427800;427801;427802;427803;427804;427805;427806;427807;427808;427809;427810;427811;427812;427813;427814;427815;427816;427817;427818;427819;427820;427821;427822;427823;427824;427825;427826;427827;427828;427829;427830;427831;427832;427833;427834;427835;427836;427837;427838;427839;427840;427841;427842;427843;427844;427845;427846;427847;427848;427849;427850;427851;427852;427853;427854;427855;427856;427857;427858;427859;427860;427861;427862;427863;427864;427865;427866;427867;427868;427869;427870;427871;427872;427873;427874;427875;427876;427877;427878;427879;427880;427881;427882;427883;427884;427885;427886;427887;427888;427889;427890;427891;427892;427893;427894;427895;427896;427897;427898;427899;427900;427901;427902;427903;427904;427905;427906;427907;427908;427909;427910;427911;427912;427913;427914;427915;427916;427917;427918;427919;427920;427921;427922;427923;427924;427925;427926;427927;427928;427929;427930;427931;427932;427933;427934;427935;427936;427937;427938;427939;427940;427941;427942;427943;427944;427945;427946;427947;427948;427949;427950;427951;427952;427953;427954;427955;427956;427957;427958;427959;433091;433092;433093;433094;433095;433096;433097;433098;433099;433100;433101;433102;433103;433104;433105;433106;433107;433108;433109;433110;433111;433112;433113;433114;433115;433116;433117;433118;433119;433120;433121;433122;433123;433124;433125;433126;433127;433128;433129;433130;433131;433132;433133;433134;433135;433136;433137;433138;433139;433140;433141;433142;433143;433144;433145;433146;433147;433148;433149;433150;433151;433152;433153;433154;433155;433156;433157;433158;433159;433160;433161;433162;433163;433164;433165;433166;433167;433168;433169;433170;433171;433172;433173;433174;433175;433176;433177;433178;433179;433180;433181;433182;433183;433184;433185;433186;433187;433188;433189;433190;433191;433192;433193;433194;433195;433196;433197;433198;433199;433200;433201;433202;433203;433204;433205;433206;433207;433208;433209;433210;433211;433212;433213;433214;433215;433216;433217;433218;433219;433220;433221;433222;433223;433224;433225;433226;433227;433228;433229;433230;433231;433232;433233;433234;433235;433236;433237;433238;433239;433240;433241;433242;433243;433244;433245;433246;433247;433248;433249;433250;433251;433252;433253;433254;433255;433256;433257;433258;447114;447115;447116;447117;447118;447119;447120;447121;447122;447123;447124;447125;447126;447127;447128;447129;447130;447131;447132;447133;447134;447135;447136;447137;447138;447139;447140;447141;447142;447143;447144;447145;447146;447147;447148;447149;447150;447151;447152;447153;447154;447155;447156;447157;447158;447159;447160;452393;452394;452395;452396;452397;452398;452399;452400;452401;452402;452403;452404;452405;452406;452407;452408;452409;452410;452411;452412;452413;452414;452415;452416;452417;452418;452419;452420;452421;452422;452423;452424;452425;452426;452427;452428;452429;452430;452431;452432;452433;452434;452435;452436;452437;452438;452439;452440;452441;452442;452443;452444;452445;452446;452447;452448;452449;452450;452451;452452;452453;452454;452455;452456;452457;452458;452459;452460;452461;452462;452463;452464;490102;490103;490104;490105;490106;490107;490108;490109;490110;490111;490112;490113;490114;490115;490116;490117;490118;490119;490120;490121;490122;490123;490124;490125;490126;490127;490128;490129;490130;490131;490132;490133;490134;490135;490136;490137;490138;490139;490140;490141;490142;490143;490144;490145;490146;490147;490148;490149;490150;490151;490152;490153;490154;490155;490156;490157;490158;490159;490160;490161;490162;490163;490164;490165;490166;490167;490168;490169;490170;490171;490172;490173;490174;490175;490176;490177;490178;490179;490180;490181;490182;490183;490184;490185;490186;490187;490188;490189;490190;490191;490192;490193;490194;490195;490196;490197;490198;490199;490200;490201;490202;490203;490204;490205;495404;495405;495406;495407;495408;495409;495410;495411;495412;495413;495414;495415;495416;495417;495418;495419;495420;495421;495422;495423;495424;495425;495426;495427;495428;495429;495430;495431;495432;495433;495434;495435;495436;495437;495438;495439;495440;495441;495442;495443;495444;495445;495446;495447;495448;495449;495450;495451;495452;495453;495454;495455;495456;495457;495458;495459;495460;495461;495462;495463;495464;495465;495466;495467;495468;495469;495470;495471;495472;495473;495474;495475;495476;495477;495478;495479;495480;495481;495482;495483;495484;495485;495486;495487;495488;495489;495490;495491;495492;495493;495494;495495;495496;495497;495498;495499;495500;495501;495502;495503;495504;495505;495506;495507;495508;495509;495510;495511;495512;495513;495514;495515;495516;495517;495518;495519;495520;495521;495522;495523;495524;495525;495526;495527;495528;495529;495530;495531;495532;495533;501976;501977;501978;501979;501980;501981;501982;501983;501984;501985;501986;501987;501988;501989;501990;501991;501992;501993;501994;501995;501996;501997;501998;501999;502000;502001;502002;502003;502004;505673;505674;505675;505676;505677;505678;505679;505680;505681;505682;505683;505684;505685;505686;505687;505688;505689;505690;505691;505692;505693;505694;505695;505696;505697;505698;505699;505700;505701;505702;505703;505704;505705;505706;505707;505708;505709;505710;505711;505712;505713;505714;505715;505716;505717;505718;505719;505720;505721;505722;505723;505724;505725;505726;505727;505728;505729;505730;505731;505732;505733;505734;505735;505736;505737;505738;505739;505740;505741;505742;505743;505744;505745;505746;505747;505748;505749;505750;505751;505752;505753;505754;505755;505756;505757;505758;505759;505760;505761;505762;505763;505764;505765;505766;505767;505768;532023;532024;532025;532026;532027;532028;532029;532030;532031;532032;532033;532034;532035;532036;532037;532038;532039;532040;532041;532042;532043	49165;49166;49167;49168;49169;49170;49171;49172;49173;49174;49175;49176;49177;49178;49179;49180;49181;49182;49183;49184;49185;49186;49187;49188;49189;49190;49191;49192;49193;49194;49195;49196;49197;49198;49199;49200;49201;49202;49203;49204;49205;49206;49207;49208;49209;49210;49211;49212;49213;49214;49215;49216;49217;49218;49219;70616;70617;70618;70619;70620;70621;70622;70623;70624;70625;70626;70627;70628;70629;70630;70631;70632;70633;70634;70635;70636;70637;70638;70639;70640;70641;70642;70643;70644;70645;70646;70647;70648;70649;70650;70651;70652;70653;70654;70655;70656;70657;70658;70659;70660;70661;70662;70663;70664;70665;70666;70667;70668;70669;70670;70671;70672;70673;70674;70675;70676;70677;70678;70679;70680;70681;70682;70683;70684;70685;70686;70687;70688;70689;70690;70691;70692;70693;70694;70695;70696;70697;70698;70699;70700;70701;70702;70703;70704;70705;70706;70707;70708;70709;70710;70711;70712;70713;70714;70715;70716;70717;70718;70719;70720;70721;70722;70723;70724;70725;70726;70727;70728;70729;70730;70731;70732;70733;70734;70735;70736;70737;70738;70739;70740;70741;70742;70743;70744;70745;70746;70747;70748;70749;70750;70751;70752;70753;70754;70755;70756;70757;70758;70759;70760;70761;70762;70763;70764;70765;70766;70767;70768;70769;70770;70771;70772;70773;70774;70775;70776;70777;70778;70779;70780;70781;70782;70783;70784;70785;70786;70787;70788;70789;70790;70791;70792;70793;70794;70795;70796;70797;70798;70799;70800;70801;70802;70803;70804;70805;70806;70807;70808;70809;70810;70811;70812;70813;70814;70815;70816;70817;70818;70819;70820;70821;70822;70823;70824;70825;70826;70827;70828;70829;70830;70831;70832;70833;70834;70835;70836;70837;70838;70839;70840;70841;70842;70843;70844;70845;70846;70847;70848;70849;70850;70851;70852;70853;70854;70855;70856;70857;70858;70859;70860;70861;70862;70863;70864;70865;70866;70867;70868;70869;70870;70871;70872;70873;70874;70875;70876;70877;70878;70879;70880;74987;74988;74989;74990;74991;74992;74993;74994;74995;74996;74997;74998;74999;75000;75001;75002;75003;75004;75005;75006;75007;75008;75009;75010;75011;75012;75013;75014;75015;75016;75017;75018;75019;75020;75021;75022;75023;75024;75025;75026;75027;75028;75029;75030;75031;75032;75033;75034;75035;75036;75037;75038;75039;75040;75041;75042;75043;75044;75045;75046;75047;75048;75049;75050;75051;75052;75053;75054;75055;75056;75057;75058;75059;75060;75061;75062;75063;75064;75065;75066;75067;75068;75069;75070;75071;75072;75073;75074;75075;75076;75077;75078;75079;75080;75081;75082;75083;75084;75085;75086;75087;75088;75089;75090;75091;75092;75093;75094;75095;75096;75097;75098;75099;75100;75101;75102;75103;75104;75105;75106;75107;75108;75109;75110;75111;75112;75113;75114;75115;75116;75117;75118;75119;75120;75121;75122;75123;75124;75125;75126;75127;75128;75129;75130;75131;75132;75133;75134;75135;75136;75137;75138;75139;75140;75141;75142;75143;75144;75145;75146;75147;75148;75149;75150;75151;75152;75153;75154;75155;75156;75157;75158;75159;75160;75161;75162;75163;75164;75165;75166;75167;75168;75169;75170;75171;75172;75173;75174;75175;75176;75177;75178;75179;75180;75181;100803;100804;100805;100806;100807;100808;100809;100810;100811;100812;100813;100814;100815;100816;100817;100818;100819;100820;100821;100822;100823;100824;100825;100826;100827;100828;100829;100830;100831;100832;100833;100834;100835;100836;100837;100838;100839;100840;100841;100842;100843;100844;100845;100846;100847;100848;100849;100850;100851;100852;100853;100854;100855;100856;100857;100858;100859;100860;100861;100862;100863;100864;100865;100866;100867;100868;100869;100870;100871;100872;100873;100874;100875;100876;100877;100878;100879;100880;100881;100882;100883;100884;100885;100886;100887;100888;100889;100890;119738;119739;119740;119741;119742;119743;119744;119745;119746;119747;119748;119749;119750;119751;119752;119753;119754;119755;119756;119757;119758;119759;119760;119761;119762;119763;119764;119765;119766;119767;119768;119769;119770;119771;119772;119773;119774;119775;119776;119777;119778;119779;119780;119781;119782;119783;119784;119785;119786;119787;119788;119789;119790;119791;119792;119793;119794;119795;119796;119797;119798;119799;119800;119801;119802;119803;119804;119805;119806;119807;119808;119809;119810;119811;119812;119813;119814;119815;119816;119817;119818;119819;119820;119821;119822;119823;119824;119825;119826;119827;119828;119829;119830;119831;119832;119833;119834;119835;119836;119837;119838;119839;119840;119841;119842;119843;119844;119845;119846;119847;119848;119849;119850;119851;119852;119853;131524;131525;131526;131527;131528;131529;131530;131531;131532;131533;131534;131535;131536;131537;131538;131539;131540;131541;131542;131543;131544;131545;131546;131547;131548;131549;131550;131551;131552;131553;131554;131555;131556;131557;131558;131559;131560;131561;131562;131563;131564;131565;131566;131567;131568;131569;131570;131571;131572;131573;131574;131575;131576;131577;131578;131579;131580;131581;131582;131583;131584;131585;131586;131587;131588;131589;131590;131591;131592;131593;131594;131595;131596;131597;131598;131599;164143;164144;164145;164146;164147;164148;164149;164150;164151;164152;164153;164154;164155;164156;164157;164158;164159;164160;164161;164162;164163;164164;164165;164166;164167;164168;164169;164170;164171;164172;164173;164174;164175;164176;164177;164178;164179;164180;164181;164182;164183;164184;164185;164186;164187;165852;165853;165854;165855;165856;165857;165858;165859;165860;165861;165862;165863;165864;165865;165866;165867;165868;165869;165870;165871;165872;165873;165874;165875;165876;165877;165878;165879;165880;165881;165882;165883;165884;165885;165886;165887;165888;165889;165890;165891;165892;165893;165894;165895;165896;165897;165898;165899;165900;165901;165902;165903;165904;165905;165906;165907;165908;165909;165910;165911;165912;165913;165914;165915;165916;165917;165918;165919;165920;165921;165922;165923;165924;165925;165926;165927;165928;165929;165930;165931;165932;165933;165934;165935;165936;165937;166307;166308;166309;166310;166311;166312;166313;166314;166315;166316;166317;166318;166319;166320;166321;166322;166323;166324;166325;166326;166327;166328;166329;166330;166331;166332;166333;166334;166335;166336;166337;166338;166339;166340;166341;166342;166343;166344;166345;166346;166347;166348;166349;166350;166351;166352;166353;166354;166355;166356;166357;166358;166359;166360;166361;166362;166363;166364;166365;166366;166367;166368;166369;166370;166371;166372;166373;166374;166375;166376;166377;166378;166379;166380;166381;166382;166383;166384;166385;166386;166387;166388;166389;166390;166391;166392;166393;166394;166395;166396;166397;166398;166399;166400;166401;166402;166403;166404;166405;212538;212539;212540;212541;212542;212543;212544;212545;212546;212547;212548;212549;212550;212551;212552;212553;212554;212555;212556;212557;212558;212559;212560;212561;212562;212563;212564;212565;212566;212567;212568;212569;212570;212571;212572;212573;212574;212575;212576;212577;212578;212579;212580;212581;212582;212583;212584;212585;212586;212587;212588;212589;212590;212591;212592;212593;212594;212595;212596;212597;212598;212599;212600;212601;212602;212603;212604;212605;212606;212607;212608;212609;212610;212611;212612;212613;212614;212615;212616;212617;212618;212619;212620;212621;212622;212623;212624;212625;212626;212627;212628;212629;212630;212631;212632;212633;212634;212635;212636;212637;212638;212639;212640;212641;212642;212643;212644;212645;212646;212647;212648;212649;212650;212651;212652;212653;212654;212655;212656;212657;212658;212659;212660;212661;212662;212663;212664;212665;212666;212667;212668;212669;212670;212671;212672;212673;212674;212675;212676;212677;212678;212679;212680;212681;212682;212683;212684;212685;212686;212687;212688;212689;212690;212691;212692;212693;212694;212695;212696;212697;212698;212699;212700;212701;212702;212703;212704;212705;212706;212707;212708;212709;212710;212711;212712;212713;212714;212715;212716;212717;212718;212719;212720;212721;212722;212723;212724;212725;212726;212727;212728;212729;212730;212731;212732;212733;212734;212735;212736;212737;212738;212739;212740;212741;212742;212743;212744;212745;212746;212747;212748;212749;212750;212751;212752;212753;212754;212755;212756;212757;212758;212759;212760;212761;212762;212763;212764;212765;212766;212767;212768;212769;212770;212771;212772;212773;212774;212775;212776;212777;212778;212779;212780;212781;212782;212783;212784;212785;212786;212787;212788;212789;212790;212791;212792;212793;212794;212795;212796;212797;212798;212799;212800;212801;212802;212803;212804;212805;212806;212807;212808;212809;212810;212811;212812;212813;212814;212815;212816;212817;212818;212819;212820;212821;212822;212823;212824;212825;212826;212827;212828;212829;212830;212831;212832;212833;212834;212835;212836;212837;212838;212839;212840;212841;212842;212843;212844;212845;212846;212847;212848;212849;212850;212851;212852;212853;212854;212855;212856;212857;212858;212859;212860;212861;212862;212863;212864;212865;212866;212867;212868;212869;212870;212871;212872;212873;212874;212875;212876;212877;212878;212879;212880;212881;212882;222087;222088;234438;234439;234440;234441;234442;234443;234444;234445;234446;234447;234448;234449;234450;234451;234452;234453;234454;234455;234456;234457;234458;234459;234460;234461;234462;234463;234464;234465;234466;234467;234468;234469;234470;234471;234472;234473;252562;252563;252564;252565;252566;252567;252568;252569;252570;252571;252572;252573;252574;252575;252576;252577;252578;252579;252580;252581;252582;252583;252584;252585;252586;252587;252588;252589;252590;252591;252592;252593;252594;252595;252596;252597;252598;252599;252600;252601;252602;252603;252604;252605;252606;252607;252608;252609;252610;252611;252612;252613;252614;252615;252616;252617;252618;252619;252620;252621;252622;252623;252624;252625;252626;252627;252628;252629;252630;252631;252632;252633;252634;252635;252636;252637;252638;252639;252640;252641;252642;252643;252644;252645;252646;252647;252648;252649;252650;252651;252652;252653;252654;252655;252656;252657;252658;252659;252660;252661;252662;252663;252664;252665;252666;252667;252668;252669;252670;252671;252672;252673;252674;252675;252676;252677;252678;252679;252680;252681;252682;252683;252684;252685;252686;252687;252688;252689;252690;252691;252692;252693;252694;252695;252696;252697;252698;252699;252700;252701;252702;252703;252704;252705;252706;252707;252708;252709;252710;252711;252712;252713;252714;252715;252716;252717;252718;252719;252720;252721;252722;252723;252724;252725;252726;252727;252728;252729;252730;252731;252732;252733;252734;252735;252736;252737;252738;252739;252740;252741;252742;252743;252744;252745;252746;252747;252748;252749;252750;252751;252752;252753;252754;252755;252756;252757;252758;252759;252760;252761;252762;252763;252764;252765;252766;252767;252768;252769;252770;252771;252772;252773;252774;252775;252776;252777;252778;252779;252780;252781;252782;252783;252784;252785;252786;252787;252788;252789;252790;252791;252792;252793;252794;252795;252796;252797;252798;252799;252800;252801;252802;252803;252804;252805;252806;252807;252808;252809;252810;252811;252812;252813;252814;252815;252816;252817;252818;252819;252820;252821;252822;252823;252824;252825;252826;252827;252828;252829;252830;252831;252832;252833;252834;252835;252836;252837;252838;252839;252840;252841;252842;252843;252844;252845;252846;252847;252848;252849;252850;252851;252852;252853;252854;252855;252856;252857;252858;252859;252860;252861;252862;252863;252864;252865;252866;252867;252868;252869;272400;330624;330625;330626;330627;330628;330629;330630;330631;330632;330633;330634;330635;330636;330637;330638;330639;330640;330641;330642;330643;330644;330645;330646;330647;330648;330649;330650;330651;330652;330653;330654;330655;330656;330657;330658;330659;330660;330661;330662;330663;330664;330665;330666;330667;330668;330669;330670;330671;330672;330673;330674;330675;330676;330677;330678;330679;330680;330681;330682;330683;330684;330685;330686;330687;330688;330689;330690;330691;330692;330693;330694;330695;330696;330697;330698;330699;330700;330701;330702;330703;330704;330705;330706;330707;330708;330709;330710;330711;330712;330713;330714;330715;330716;330717;363195;363196;363197;363198;363199;363200;363201;363202;363203;363204;363205;363206;363207;363208;363209;363210;363211;363212;363213;363214;363215;363216;363217;363218;363219;363220;363221;363222;363223;363224;363225;363226;363227;363228;363229;363230;363231;363232;363233;363234;363235;363236;363237;363238;363239;363240;363241;363242;363243;363244;363245;363246;363247;363248;363249;363250;363251;363252;363253;363254;363255;363256;363257;363258;363259;363260;363261;363262;363263;363264;363265;363266;363267;363268;363269;363270;363271;363272;363273;363274;363275;363276;363277;363278;363279;363280;363281;363282;363283;363284;363285;363286;363287;363288;363289;363290;363291;363292;363293;363294;363295;363296;363297;363298;363299;363300;363301;363302;363303;363304;363305;363306;363307;363308;363309;363310;363311;363312;363313;363314;378001;378002;378003;378004;378005;378006;378007;378008;378009;378010;378011;378012;378013;378014;378015;378016;378017;378018;378019;378020;378021;378022;378023;378024;390311;390312;390313;390314;390315;390316;390317;390318;390319;390320;390321;390322;390323;390324;390325;390326;390327;390328;390329;390330;390331;390332;390333;390334;390335;390336;390337;390338;390339;390340;390341;390342;390343;390344;390345;390346;390347;390348;390349;390350;390351;390352;390353;390354;390355;390356;390357;390358;390359;390360;390361;390362;390363;390364;390365;390366;390367;390368;390369;390370;390371;390372;390373;390374;390375;390376;390377;390378;390379;390380;390381;390382;390383;390384;390385;390386;390387;390388;390389;390390;390391;390392;390393;390394;390395;390396;390397;390398;390399;390400;390401;390402;390403;390404;390405;390406;390407;390408;390409;390410;390411;390412;390413;390414;390415;390416;390417;390418;390419;390420;390421;390422;390423;390424;390425;390426;390427;390428;390429;390430;390431;390432;390433;390434;390435;390436;390437;390438;390439;390440;390441;390442;390443;390444;390445;390446;390447;390448;390449;390450;390451;390452;390453;390454;390455;390456;390457;390458;390459;390460;390461;390462;390463;390464;390465;390466;390467;390468;390469;409822;409823;409824;409825;409826;409827;409848;409849;409850;409851;409852;409853;409854;409855;409856;409857;409858;409859;409860;409861;409862;409863;409864;409865;409866;409867;409868;409869;409870;409871;409872;409873;409874;409875;409876;409877;409878;409879;409880;409881;409882;409883;409884;409885;409886;409887;409888;409889;409890;409891;409892;409893;409894;409895;409896;409897;409898;409899;409900;409901;409902;409903;409904;409905;409906;409907;409908;409909;409910;409911;409912;409913;409914;409915;409916;409917;409918;409919;409920;409921;409922;409923;409924;409925;409926;409927;409928;409929;409930;409931;409932;409933;409934;409935;409936;409937;409938;409939;409940;409941;409942;409943;409944;409945;409946;409947;409948;409949;409950;409951;409952;409953;409954;409955;409956;409957;409958;409959;409960;409961;409962;409963;409964;409965;409966;409967;409968;409969;409970;409971;409972;409973;409974;409975;409976;409977;409978;409979;409980;409981;409982;409983;409984;409985;409986;409987;409988;409989;409990;409991;409992;409993;409994;409995;409996;409997;409998;409999;410000;410001;410002;410003;410004;410005;410006;410007;410008;410009;410010;410011;410012;410013;410014;410015;410016;410017;410018;410019;410020;410021;410022;410023;410024;410025;410026;410027;410028;410029;410030;410031;410032;410033;410034;410035;410036;410851;410852;410853;410854;410855;410856;410857;410858;410859;410860;410861;410862;410863;410864;410865;410866;410867;410868;410869;410870;410871;410872;410873;410874;410875;410876;410877;410878;410879;410880;410881;410882;410883;410884;410885;410886;410887;410888;410889;410890;410891;410892;410893;410894;410895;410896;410897;410898;410899;410900;410901;410902;410903;410904;410905;410906;410907;410908;410909;410910;410911;410912;410913;410914;410915;410916;410917;410918;410919;410920;410921;410922;410923;410924;410925;410926;410927;410928;410929;410930;410931;410932;410933;410934;410935;410936;410937;410938;410939;410940;410941;410942;410943;410944;410945;410946;410947;410948;410949;410950;410951;410952;410953;410954;410955;410956;410957;410958;410959;410960;410961;410962;410963;410964;410965;410966;410967;410968;410969;410970;410971;410972;410973;410974;410975;410976;410977;410978;410979;410980;410981;410982;410983;410984;410985;410986;410987;410988;410989;410990;410991;410992;410993;410994;410995;410996;410997;410998;410999;411000;411001;411002;411003;411004;411005;411006;411007;411008;411009;411010;411011;411012;411013;411014;411015;411016;411017;411018;411019;411020;411021;411022;411023;411024;411025;411026;411027;411028;411029;411030;411031;411032;411033;411034;411035;411036;411037;411038;411039;411040;411041;411042;411043;411044;411045;425813;425814;441223;441224;441225;441226;441227;441228;441229;441230;441231;441232;441233;441234;441235;441236;441237;441238;441239;441240;441241;441242;441243;441244;441245;441246;441247;441248;441249;441250;441251;441252;441253;441254;441255;441256;441257;441258;441259;441260;441261;441262;441263;441264;441265;441266;441267;441268;441269;441270;441271;441272;441273;441274;441275;441276;441277;441278;441279;441280;441281;441282;441283;441284;441285;441286;441287;441288;441289;441290;441291;441292;441293;441294;441295;441296;441297;441298;441299;441300;441301;441302;441303;441304;441305;441306;441307;441308;441309;441310;441311;441312;441313;441314;441315;441316;441317;441318;441319;441320;441321;441322;441323;441324;441325;441326;441327;441328;441329;441330;441331;441332;441333;441334;441335;441336;441337;441338;441339;441340;441341;441342;441343;441344;441345;441346;441347;441348;441349;441350;441351;441352;441353;441354;441355;441356;441357;441358;441359;441360;441361;441362;441363;441364;441365;441366;441367;441368;441369;441370;441371;441372;441373;441374;441375;441376;441377;441378;441379;441380;441381;441382;441383;441384;441385;441386;441387;441388;441389;441390;441391;441392;441393;441394;441395;441396;441397;441398;441399;441400;441401;441402;441403;441404;441405;441406;441407;445676;445677;445678;445679;445680;445681;445682;445683;445684;445685;445686;445687;445688;445689;445690;445691;445692;445693;445694;445695;445696;445697;445698;445699;445700;445701;445702;445703;445704;445705;445706;445707;445708;445709;445710;445711;445712;445713;445714;445715;445716;445717;445718;445719;445720;445721;445722;445723;445724;445725;445726;445727;445728;445729;445730;445731;445732;445733;445734;445735;445736;445737;445738;445739;445740;445741;445742;445743;445744;445745;445746;445747;445748;445749;445750;445751;445752;445753;445754;445755;445756;445757;445758;445759;445760;445761;445762;445763;445764;445765;445766;445767;445768;445769;445770;445771;445772;445773;445774;445775;445776;445777;445778;445779;445780;445781;445782;445783;445784;445785;445786;445787;445788;445789;445790;445791;445792;445793;445794;445795;445796;445797;445798;445799;445800;445801;445802;445803;445804;445805;445806;445807;445808;445809;445810;445811;445812;445813;445814;445815;445816;445817;445818;445819;445820;445821;445822;445823;445824;445825;445826;445827;445828;445829;445830;445831;445832;445833;445834;445835;445836;445837;445838;445839;445840;445841;445842;445843;445844;445845;445846;451152;451153;451154;451155;451156;451157;451158;451159;451160;460197;460198;460199;462713;462714;462715;462716;462717;462718;462719;462720;462721;462722;462723;462724;462725;462726;462727;462728;462729;462730;462731;462732;462733;462734;462735;462736;462737;462738;462739;462740;462741;462742;462743;462744;462745;462746;462747;462748;462749;462750;462751;462752;462753;462754;462755;462756;462757;462758;462759;462760;462761;462762;462763;462764;462765;462766;462767;462768;462769;462770;462771;462772;462773;462774;462775;462776;462777;462778;462779;462780;462781;462782;462783;462784;462785;462786;462787;462788;462789;462790;462791;462792;462793;462794;462795;462796;462797;462798;462799;462800;462801;462802;462803;462804;462805;462806;462807;462808;462809;462810;462811;462812;462813;462814;462815;462816;462817;462818;462819;462820;462821;462822;462823;462824;462825;462826;462827;462828;462829;462830;462831;462832;462833;462834;462835;462836;462837;462838;462839;462840;462841;462842;462843;462844;462845;462846;462847;462848;462849;462850;462851;462852;462853;462854;462855;462856;462857;462858;462859;462860;462861;462862;462863;462864;462865;462866;462867;462868;462869;462870;462871;462872;462873;462874;462875;462876;462877;462878;462879;462880;462881;462882;462883;462884;462885;462886;462887;462888;462889;462890;462891;462892;462893;462894;462895;462896;462897;462898;462899;462900;462901;462902;462903;462904;462905;462906;462907;462908;462909;462910;462911;462912;462913;462914;462915;462916;462917;462918;462919;462920;462921;462922;462923;462924;462925;462926;462927;462928;462929;462930;462931;462932;462933;462934;462935;462936;462937;462938;462939;462940;462941;462942;462943;462944;462945;462946;462947;462948;462949;462950;462951;462952;462953;462954;462955;462956;462957;462958;462959;462960;462961;462962;462963;462964;462965;462966;462967;462968;462969;462970;462971;462972;462973;462974;462975;462976;462977;462978;462979;462980;462981;462982;462983;462984;462985;462986;462987;462988;462989;462990;462991;462992;462993;462994;462995;462996;462997;462998;462999;463000;463001;463002;463003;463004;463005;463006;463007;463008;463009;463010;463011;463012;463013;463014;463015;463016;463017;463018;463019;463020;463021;463022;463023;463024;463025;463026;463027;463028;463029;463030;463031;463032;463033;463034;463035;463036;463037;463038;463039;463040;463041;463042;463043;468788;468789;468790;468791;468792;468793;468794;468795;468796;468797;468798;468799;468800;468801;468802;468803;468804;468805;468806;468807;468808;468809;468810;468811;468812;468813;468814;468815;468816;468817;468818;468819;468820;468821;468822;468823;468824;468825;468826;468827;468828;468829;468830;468831;468832;468833;468834;468835;468836;468837;468838;468839;468840;468841;468842;468843;468844;468845;468846;468847;468848;468849;468850;468851;468852;468853;468854;468855;468856;468857;468858;468859;468860;468861;468862;468863;468864;468865;468866;468867;468868;468869;468870;468871;468872;468873;468874;468875;468876;468877;468878;468879;468880;468881;468882;468883;468884;468885;468886;468887;468888;468889;468890;468891;468892;468893;468894;468895;468896;468897;468898;468899;468900;468901;468902;468903;468904;468905;468906;468907;468908;468909;468910;468911;468912;468913;468914;468915;468916;468917;468918;468919;468920;468921;468922;468923;468924;468925;468926;468927;468928;468929;468930;468931;468932;468933;468934;468935;468936;468937;468938;468939;468940;468941;468942;468943;468944;468945;468946;468947;468948;468949;468950;468951;468952;468953;468954;468955;468956;468957;468958;468959;468960;468961;468962;468963;468964;468965;468966;468967;468968;468969;468970;468971;468972;468973;468974;468975;468976;468977;468978;468979;468980;468981;468982;468983;468984;468985;468986;468987;468988;468989;468990;468991;468992;468993;468994;468995;468996;468997;468998;468999;469000;469001;469002;469003;469004;469005;469006;469007;469008;469009;469010;469011;469012;469013;469014;469015;469016;469017;469018;469019;469020;469021;469022;469023;469024;469025;469026;469027;469028;469029;469030;469031;469032;469033;469034;469035;469036;469037;469038;469039;469040;469041;469042;469043;469044;469045;469046;469047;469048;469049;469050;469051;469052;469053;469054;469055;469056;469057;469058;469059;469060;469061;469062;469063;469064;469065;469066;469067;469068;469069;469070;469071;469072;469073;469074;469075;469076;469077;483909;483910;483911;483912;483913;483914;483915;483916;483917;483918;483919;483920;483921;483922;483923;483924;483925;483926;483927;483928;483929;483930;483931;483932;483933;483934;483935;483936;483937;483938;483939;483940;483941;483942;483943;483944;483945;483946;483947;483948;483949;483950;483951;483952;483953;483954;483955;483956;483957;483958;483959;483960;483961;483962;483963;483964;483965;483966;483967;483968;483969;483970;483971;483972;483973;483974;483975;483976;483977;483978;483979;483980;489314;489315;489316;489317;489318;489319;489320;489321;489322;489323;489324;489325;489326;489327;489328;489329;489330;489331;489332;489333;489334;489335;489336;489337;489338;489339;489340;489341;489342;489343;489344;489345;489346;489347;489348;489349;489350;489351;489352;489353;489354;489355;489356;489357;489358;489359;489360;489361;489362;489363;489364;489365;489366;489367;489368;489369;489370;489371;489372;489373;489374;489375;489376;489377;489378;489379;489380;489381;489382;489383;489384;489385;489386;489387;489388;489389;489390;489391;489392;489393;489394;489395;489396;489397;489398;489399;489400;489401;489402;489403;489404;489405;489406;489407;489408;530948;530949;530950;530951;530952;530953;530954;530955;530956;530957;530958;530959;530960;530961;530962;530963;530964;530965;530966;530967;530968;530969;530970;530971;530972;530973;530974;530975;530976;530977;530978;530979;530980;530981;530982;530983;530984;530985;530986;530987;530988;530989;530990;530991;530992;530993;530994;530995;530996;530997;530998;530999;531000;531001;531002;531003;531004;531005;531006;531007;531008;531009;531010;531011;531012;531013;531014;531015;531016;531017;531018;531019;531020;531021;531022;531023;531024;531025;531026;531027;531028;531029;531030;531031;531032;531033;531034;531035;531036;531037;531038;531039;531040;531041;531042;531043;531044;531045;531046;531047;531048;531049;531050;531051;531052;531053;531054;531055;531056;531057;531058;531059;531060;531061;531062;537059;537060;537061;537062;537063;537064;537065;537066;537067;537068;537069;537070;537071;537072;537073;537074;537075;537076;537077;537078;537079;537080;537081;537082;537083;537084;537085;537086;537087;537088;537089;537090;537091;537092;537093;537094;537095;537096;537097;537098;537099;537100;537101;537102;537103;537104;537105;537106;537107;537108;537109;537110;537111;537112;537113;537114;537115;537116;537117;537118;537119;537120;537121;537122;537123;537124;537125;537126;537127;537128;537129;537130;537131;537132;537133;537134;537135;537136;537137;537138;537139;537140;537141;537142;537143;537144;537145;537146;537147;537148;537149;537150;537151;537152;537153;537154;537155;537156;537157;537158;537159;537160;537161;537162;537163;537164;537165;537166;537167;537168;537169;537170;537171;537172;537173;537174;537175;537176;537177;537178;537179;537180;537181;537182;537183;537184;537185;537186;537187;537188;537189;537190;537191;537192;537193;537194;537195;537196;537197;537198;537199;537200;537201;537202;537203;537204;537205;537206;537207;537208;537209;537210;537211;537212;537213;537214;537215;537216;537217;537218;537219;537220;537221;537222;537223;537224;537225;537226;537227;537228;537229;537230;537231;537232;537233;537234;537235;537236;537237;537238;537239;537240;537241;537242;537243;537244;537245;537246;537247;537248;537249;537250;537251;537252;537253;537254;537255;537256;537257;537258;537259;537260;537261;537262;537263;537264;537265;537266;537267;537268;537269;537270;537271;537272;537273;537274;537275;537276;537277;537278;537279;537280;537281;537282;544331;544332;544333;544334;544335;544336;544337;544338;544339;544340;544341;544342;544343;544344;544345;544346;544347;544348;544349;544350;544351;544352;544353;544354;544355;544356;544357;544358;544359;544360;544361;544362;544363;548284;548285;548286;548287;548288;548289;548290;548291;548292;548293;548294;548295;548296;548297;548298;548299;548300;548301;548302;548303;548304;548305;548306;548307;548308;548309;548310;548311;548312;548313;548314;548315;548316;548317;548318;548319;548320;548321;548322;548323;548324;548325;548326;548327;548328;548329;548330;548331;548332;548333;548334;548335;548336;548337;548338;548339;548340;548341;548342;548343;548344;548345;548346;548347;548348;548349;548350;548351;548352;548353;548354;548355;548356;548357;548358;548359;548360;548361;548362;548363;548364;548365;548366;548367;548368;548369;548370;548371;548372;548373;548374;548375;548376;548377;548378;548379;548380;548381;548382;548383;548384;548385;548386;548387;548388;548389;548390;548391;548392;548393;548394;548395;548396;548397;548398;548399;548400;548401;548402;548403;548404;548405;548406;548407;548408;548409;548410;548411;548412;548413;548414;548415;548416;548417;548418;548419;548420;548421;548422;576767;576768;576769;576770;576771;576772;576773;576774;576775;576776;576777;576778;576779;576780;576781;576782;576783;576784	49166;49213;70618;75115;75180;100803;100845;119749;131527;164166;165872;165914;166346;212645;222088;234456;252732;252849;272400;330660;363224;378004;390413;409826;409920;410959;425814;441263;441383;445799;451154;460197;462994;468789;483944;483976;489332;489389;530958;531061;537155;537234;544345;548290;548316;548403;576773	3670;3671;3672;3673;3674;3675;3676;3677;3678;3679;3680	61;87;93;122;127;237;449;518;549;617;621	-1;-1;-1
P63038;D3Z2F2;D3Z7J9	P63038	47;14;6	47;14;6	47;14;6	60 kDa heat shock protein, mitochondrial	Hspd1	sp|P63038|CH60_MOUSE 60 kDa heat shock protein, mitochondrial OS=Mus musculus OX=10090 GN=Hspd1 PE=1 SV=1	3	47	47	47	42	44	42	45	44	41	42	44	42	45	44	41	42	44	42	45	44	41	77.8	77.8	77.8	60.955	573	573;202;142	3.58	435	457	362	396	276	0	323.31	By MS/MS	By MS/MS	By MS/MS	By MS/MS	By MS/MS	By MS/MS	76.8	72.8	75.7	77.1	77.8	76.6	102490000000	12490000000	6921000000	18042000000	19301000000	23182000000	22554000000	257510000	230280000	248620000	341580000	342600000	343080000	371	284	359	425	520	434	2393				2898	667;3161;6013;6014;6195;6196;7119;7921;7922;8704;8957;9222;9223;15242;17506;18614;19859;20414;20415;20689;22793;23840;24245;24995;24996;25896;26169;26585;32424;33707;33708;36516;39486;39487;39784;41672;42547;42624;48095;49779;49780;51265;52975;52976;53001;53002;53041	True;True;True;True;True;True;True;True;True;True;True;True;True;True;True;True;True;True;True;True;True;True;True;True;True;True;True;True;True;True;True;True;True;True;True;True;True;True;True;True;True;True;True;True;True;True;True	761;3546;3547;3548;6767;6768;6975;6976;8000;8001;8899;8900;8901;8902;9749;9750;10074;10075;10076;10077;10078;10079;10375;10376;17045;19592;20824;22209;22825;22826;22827;22828;23127;25470;26636;26637;26638;27133;27134;27972;27973;28985;29280;29736;36234;37627;37628;41717;45016;45017;45355;47442;48383;48384;48463;54572;56442;56443;56444;58120;60033;60034;60060;60061;60105	7474;7475;7476;7477;7478;7479;7480;7481;7482;7483;7484;7485;7486;7487;7488;7489;7490;7491;7492;7493;7494;7495;7496;7497;7498;7499;7500;7501;7502;7503;7504;7505;7506;7507;7508;7509;7510;7511;7512;7513;7514;7515;7516;7517;7518;7519;7520;7521;7522;7523;7524;7525;7526;7527;7528;7529;7530;7531;7532;7533;7534;7535;7536;7537;7538;7539;7540;7541;7542;7543;7544;7545;7546;7547;7548;7549;7550;7551;7552;7553;7554;7555;7556;7557;7558;7559;7560;7561;7562;7563;7564;7565;7566;7567;7568;7569;7570;7571;7572;7573;7574;7575;7576;7577;7578;7579;7580;7581;7582;7583;7584;7585;7586;7587;7588;7589;7590;7591;7592;7593;7594;7595;7596;7597;7598;7599;7600;7601;7602;7603;32464;32465;32466;32467;32468;32469;32470;32471;32472;32473;32474;32475;32476;32477;32478;32479;32480;32481;32482;32483;32484;32485;32486;32487;32488;32489;32490;32491;32492;32493;32494;32495;32496;32497;32498;32499;32500;32501;32502;32503;32504;32505;32506;32507;32508;32509;32510;32511;32512;32513;32514;32515;32516;32517;32518;32519;32520;32521;32522;32523;32524;32525;32526;32527;32528;32529;32530;32531;32532;32533;32534;60917;60918;60919;60920;60921;60922;60923;60924;60925;60926;60927;60928;60929;60930;60931;60932;60933;60934;60935;60936;60937;60938;60939;60940;60941;60942;60943;60944;60945;60946;60947;60948;60949;60950;60951;60952;60953;60954;60955;60956;60957;60958;60959;60960;60961;60962;60963;60964;60965;60966;60967;60968;60969;60970;60971;60972;60973;60974;60975;60976;60977;60978;60979;60980;60981;60982;60983;60984;60985;60986;60987;60988;60989;60990;60991;60992;60993;60994;62500;62501;62502;62503;62504;62505;62506;62507;62508;62509;62510;62511;62512;62513;62514;62515;62516;62517;62518;62519;62520;62521;62522;62523;62524;62525;62526;62527;62528;62529;62530;62531;62532;62533;62534;62535;62536;62537;62538;62539;70996;70997;70998;70999;71000;71001;71002;71003;79577;79578;79579;79580;79581;79582;79583;79584;79585;79586;79587;79588;79589;79590;79591;79592;79593;79594;79595;79596;79597;79598;79599;79600;79601;79602;79603;79604;79605;79606;79607;79608;79609;79610;79611;79612;79613;79614;79615;79616;79617;79618;79619;79620;79621;79622;79623;79624;79625;79626;79627;79628;79629;79630;79631;79632;79633;79634;79635;79636;79637;79638;79639;79640;79641;79642;79643;79644;79645;79646;79647;79648;79649;79650;79651;79652;79653;79654;79655;79656;79657;79658;79659;79660;79661;79662;79663;79664;79665;79666;79667;79668;79669;79670;79671;79672;79673;79674;79675;79676;79677;79678;79679;79680;79681;79682;79683;79684;79685;79686;79687;79688;79689;79690;79691;79692;79693;79694;79695;79696;79697;79698;79699;79700;79701;79702;79703;79704;79705;79706;79707;79708;79709;79710;79711;79712;79713;79714;79715;79716;79717;79718;79719;79720;79721;79722;79723;79724;79725;79726;79727;79728;79729;79730;79731;79732;79733;79734;79735;79736;79737;79738;79739;79740;79741;79742;79743;79744;79745;79746;79747;79748;87998;87999;88000;88001;88002;88003;88004;88005;88006;88007;88008;88009;88010;88011;88012;88013;88014;88015;88016;88017;88018;88019;88020;88021;88022;88023;88024;88025;88026;88027;88028;88029;88030;88031;88032;88033;88034;88035;88036;88037;88038;88039;88040;88041;88042;88043;88044;88045;88046;88047;88048;88049;88050;88051;88052;88053;88054;88055;88056;88057;88058;88059;88060;88061;88062;88063;88064;88065;88066;88067;88068;88069;88070;88071;88072;88073;88074;88075;88076;88077;88078;88079;88080;88081;88082;88083;88084;88085;88086;88087;88088;88089;88090;88091;88092;88093;88094;88095;88096;88097;88098;90519;90520;90521;90522;90523;90524;90525;90526;90527;90528;90529;90530;90531;90532;90533;90534;90535;90536;90537;90538;90539;90540;90541;90542;90543;90544;90545;90546;90547;90548;90549;90550;90551;90552;90553;90554;90555;90556;90557;90558;90559;90560;90561;90562;90563;90564;90565;90566;90567;90568;90569;90570;90571;90572;90573;90574;90575;90576;90577;90578;90579;90580;90581;90582;90583;90584;90585;90586;90587;90588;90589;90590;90591;90592;90593;90594;90595;90596;90597;90598;90599;90600;90601;90602;90603;90604;90605;90606;90607;90608;90609;90610;90611;90612;90613;90614;90615;90616;90617;90618;90619;90620;90621;90622;90623;90624;90625;90626;90627;90628;90629;90630;90631;90632;90633;90634;90635;90636;90637;90638;90639;90640;90641;90642;90643;90644;90645;90646;90647;90648;90649;90650;90651;90652;90653;90654;90655;90656;90657;90658;90659;90660;90661;90662;90663;90664;90665;90666;90667;90668;90669;90670;90671;90672;90673;90674;90675;90676;90677;90678;90679;90680;90681;90682;90683;90684;90685;90686;90687;90688;90689;90690;93000;93001;93002;93003;93004;93005;93006;93007;93008;93009;93010;93011;93012;93013;93014;93015;93016;93017;93018;93019;93020;93021;93022;93023;93024;93025;93026;93027;93028;93029;93030;93031;93032;93033;93034;93035;93036;93037;93038;93039;93040;93041;93042;93043;93044;93045;93046;93047;93048;93049;93050;93051;93052;93053;93054;93055;148205;148206;148207;148208;148209;148210;148211;148212;148213;148214;148215;148216;148217;172056;172057;172058;172059;172060;172061;182609;182610;182611;182612;182613;182614;194910;194911;194912;194913;194914;200087;200088;200089;200090;200091;200092;200093;200094;200095;200096;200097;200098;200099;200100;200101;200102;200103;200104;200105;200106;200107;200108;200109;200110;200111;200112;200113;200114;200115;200116;200117;200118;200119;200120;200121;200122;200123;200124;200125;200126;200127;200128;200129;200130;200131;200132;200133;200134;200135;200136;200137;200138;200139;200140;200141;200142;200143;200144;200145;200146;200147;200148;200149;200150;200151;200152;200153;200154;200155;200156;200157;200158;200159;200160;200161;200162;200163;200164;200165;200166;200167;200168;200169;200170;200171;200172;200173;200174;200175;200176;200177;200178;200179;200180;200181;200182;200183;200184;200185;200186;200187;200188;200189;200190;200191;200192;203313;203314;203315;203316;203317;203318;203319;203320;203321;203322;203323;203324;203325;203326;203327;203328;203329;203330;203331;203332;203333;223975;223976;223977;223978;223979;223980;223981;223982;223983;223984;223985;223986;223987;223988;223989;223990;223991;223992;223993;223994;223995;223996;223997;223998;223999;224000;224001;224002;224003;224004;224005;224006;235009;235010;235011;235012;235013;235014;235015;235016;235017;235018;235019;235020;235021;235022;235023;235024;235025;235026;235027;235028;235029;235030;235031;235032;235033;235034;235035;235036;235037;235038;235039;235040;235041;235042;235043;235044;235045;235046;235047;235048;235049;235050;235051;235052;235053;235054;235055;235056;235057;235058;235059;235060;235061;235062;235063;239071;239072;239073;239074;239075;239076;239077;239078;239079;239080;239081;239082;239083;239084;239085;239086;239087;239088;239089;239090;239091;239092;239093;245827;245828;245829;245830;245831;245832;245833;245834;245835;245836;245837;245838;245839;245840;245841;245842;245843;245844;245845;245846;245847;245848;245849;245850;255075;255076;255077;255078;255079;255080;255081;255082;255083;255084;257686;257687;257688;261442;261443;261444;261445;261446;261447;261448;261449;261450;261451;261452;261453;261454;261455;261456;261457;261458;261459;261460;261461;261462;261463;261464;261465;261466;261467;261468;261469;261470;261471;261472;261473;261474;261475;261476;261477;261478;317318;317319;317320;317321;317322;317323;317324;317325;317326;317327;317328;317329;317330;317331;317332;317333;317334;317335;317336;317337;317338;317339;317340;317341;317342;317343;317344;317345;317346;317347;317348;317349;317350;317351;328576;328577;328578;328579;328580;328581;328582;328583;328584;328585;328586;328587;328588;328589;328590;328591;328592;328593;328594;328595;328596;328597;328598;328599;328600;328601;328602;328603;328604;328605;328606;328607;328608;328609;328610;328611;328612;328613;328614;328615;328616;328617;328618;328619;328620;328621;328622;328623;328624;328625;328626;328627;359970;359971;359972;359973;359974;359975;359976;359977;359978;359979;359980;359981;359982;359983;359984;359985;359986;359987;359988;359989;359990;359991;359992;359993;359994;359995;359996;359997;359998;359999;360000;360001;360002;360003;360004;360005;360006;360007;360008;360009;360010;360011;360012;360013;360014;360015;360016;360017;360018;360019;360020;360021;360022;360023;360024;360025;360026;360027;360028;360029;360030;360031;360032;360033;360034;360035;360036;360037;360038;360039;360040;360041;360042;360043;360044;360045;360046;360047;360048;360049;360050;360051;360052;360053;360054;360055;360056;360057;360058;360059;360060;360061;360062;360063;360064;360065;360066;360067;360068;360069;360070;360071;360072;360073;360074;360075;360076;360077;360078;360079;360080;360081;360082;360083;360084;360085;360086;360087;360088;360089;360090;360091;360092;360093;360094;360095;360096;360097;360098;360099;360100;360101;360102;360103;360104;360105;360106;360107;360108;360109;360110;360111;360112;360113;360114;360115;360116;360117;360118;360119;360120;360121;360122;360123;360124;360125;360126;360127;360128;386668;386669;386670;386671;386672;386673;386674;386675;386676;386677;386678;386679;386680;386681;386682;386683;386684;386685;386686;386687;386688;386689;386690;386691;386692;388920;388921;388922;388923;388924;388925;388926;388927;388928;388929;388930;388931;388932;388933;388934;388935;388936;388937;388938;388939;388940;388941;388942;388943;388944;388945;388946;388947;388948;388949;388950;388951;388952;388953;388954;388955;388956;388957;388958;388959;388960;405261;405262;405263;405264;405265;405266;405267;405268;405269;405270;405271;405272;405273;405274;405275;405276;405277;405278;405279;405280;405281;405282;405283;405284;405285;405286;405287;405288;405289;405290;405291;405292;412296;412297;412298;412299;412300;412301;412302;412303;412304;412305;412306;412307;412308;412309;412310;412311;412312;412313;412314;412315;412316;412317;412318;412319;412320;412321;412322;412323;412766;412767;412768;412769;412770;412771;412772;412773;412774;412775;412776;412777;412778;412779;412780;412781;412782;412783;412784;412785;412786;412787;412788;412789;412790;412791;412792;412793;412794;412795;412796;412797;412798;412799;412800;412801;412802;412803;412804;412805;412806;412807;412808;412809;412810;412811;412812;412813;412814;412815;412816;412817;412818;412819;412820;412821;412822;412823;412824;412825;412826;412827;412828;412829;412830;412831;412832;412833;412834;412835;412836;412837;412838;412839;412840;412841;412842;412843;412844;412845;412846;412847;412848;412849;412850;412851;412852;412853;412854;412855;412856;412857;412858;412859;412860;412861;412862;412863;412864;412865;412866;412867;412868;412869;412870;412871;412872;412873;412874;412875;412876;412877;412878;412879;412880;412881;412882;412883;412884;412885;412886;412887;412888;412889;412890;412891;412892;412893;412894;412895;462040;462041;462042;462043;462044;462045;462046;462047;462048;462049;462050;462051;462052;462053;462054;462055;462056;462057;462058;478823;478824;478825;478826;478827;478828;478829;478830;478831;478832;478833;478834;478835;478836;478837;478838;478839;478840;478841;478842;478843;478844;478845;478846;478847;478848;478849;478850;478851;478852;478853;478854;478855;478856;478857;478858;478859;478860;478861;478862;478863;478864;478865;478866;478867;478868;478869;478870;478871;478872;478873;478874;478875;478876;478877;478878;478879;478880;478881;478882;478883;478884;478885;478886;478887;478888;478889;478890;478891;478892;478893;478894;478895;478896;478897;478898;478899;478900;478901;478902;478903;478904;478905;478906;478907;478908;478909;478910;478911;478912;478913;478914;478915;478916;478917;478918;478919;478920;478921;478922;478923;478924;478925;478926;478927;478928;478929;478930;478931;478932;478933;478934;478935;478936;478937;478938;478939;478940;478941;478942;492593;492594;492595;492596;492597;492598;492599;492600;492601;492602;492603;492604;492605;492606;492607;492608;492609;492610;492611;492612;511256;511257;511258;511259;511260;511261;511262;511263;511264;511265;511266;511267;511268;511269;511270;511271;511272;511273;511274;511275;511276;511277;511278;511279;511280;511281;511282;511283;511284;511285;511286;511287;511288;511289;511290;511291;511292;511293;511294;511295;511296;511297;511298;511299;511300;511301;511592;511593;511594;511595;511596;511597;511598;511599;511600;511601;511602;511603;511604;511605;511606;511607;511608;511609;511610;512039;512040;512041;512042;512043;512044;512045;512046;512047;512048;512049;512050;512051;512052;512053;512054;512055;512056;512057;512058;512059;512060;512061;512062;512063;512064;512065;512066;512067;512068;512069;512070	8336;8337;8338;8339;8340;8341;8342;8343;8344;8345;8346;8347;8348;8349;8350;8351;8352;8353;8354;8355;8356;8357;8358;8359;8360;8361;8362;8363;8364;8365;8366;8367;8368;8369;8370;8371;8372;8373;8374;8375;8376;8377;8378;8379;8380;8381;8382;8383;8384;8385;8386;8387;8388;8389;8390;8391;8392;8393;8394;8395;8396;8397;8398;8399;8400;8401;8402;8403;8404;8405;8406;8407;8408;8409;8410;8411;8412;8413;8414;8415;8416;8417;8418;8419;8420;8421;8422;8423;8424;8425;8426;8427;8428;8429;8430;8431;8432;8433;8434;8435;8436;8437;8438;8439;8440;8441;8442;8443;8444;8445;8446;8447;8448;8449;8450;8451;8452;8453;8454;8455;8456;8457;8458;8459;8460;8461;8462;8463;8464;8465;8466;8467;8468;8469;8470;8471;8472;8473;8474;8475;8476;8477;8478;8479;8480;8481;8482;8483;8484;8485;8486;8487;8488;8489;8490;8491;8492;8493;8494;8495;8496;8497;8498;8499;8500;8501;8502;8503;8504;8505;8506;8507;8508;8509;8510;8511;8512;8513;8514;8515;8516;8517;8518;8519;8520;8521;8522;8523;8524;8525;8526;8527;8528;8529;8530;8531;8532;8533;8534;8535;8536;8537;8538;8539;8540;8541;8542;8543;8544;8545;8546;8547;8548;36420;36421;36422;36423;36424;36425;36426;36427;36428;36429;36430;36431;36432;36433;36434;36435;36436;36437;36438;36439;36440;36441;36442;36443;36444;36445;36446;36447;36448;36449;36450;36451;36452;36453;36454;36455;36456;36457;36458;36459;36460;36461;36462;36463;36464;36465;36466;36467;36468;36469;36470;36471;36472;36473;36474;36475;36476;36477;36478;36479;36480;36481;36482;36483;36484;36485;36486;36487;36488;36489;36490;36491;36492;36493;36494;36495;36496;36497;36498;36499;36500;67000;67001;67002;67003;67004;67005;67006;67007;67008;67009;67010;67011;67012;67013;67014;67015;67016;67017;67018;67019;67020;67021;67022;67023;67024;67025;67026;67027;67028;67029;67030;67031;67032;67033;67034;67035;67036;67037;67038;67039;67040;67041;67042;67043;67044;67045;67046;67047;67048;67049;67050;67051;67052;67053;67054;67055;67056;67057;67058;67059;67060;67061;67062;67063;67064;67065;67066;67067;67068;67069;67070;67071;67072;67073;67074;67075;67076;67077;67078;67079;67080;67081;67082;67083;67084;67085;67086;67087;67088;67089;67090;67091;67092;67093;67094;67095;67096;67097;67098;67099;67100;67101;67102;67103;67104;67105;67106;67107;67108;67109;67110;68586;68587;68588;68589;68590;68591;68592;68593;68594;68595;68596;68597;68598;68599;68600;68601;68602;68603;68604;68605;68606;68607;68608;68609;68610;68611;68612;68613;68614;68615;68616;68617;68618;68619;68620;68621;68622;68623;68624;68625;68626;68627;68628;68629;77974;77975;77976;77977;77978;77979;77980;77981;77982;77983;77984;77985;77986;77987;77988;88234;88235;88236;88237;88238;88239;88240;88241;88242;88243;88244;88245;88246;88247;88248;88249;88250;88251;88252;88253;88254;88255;88256;88257;88258;88259;88260;88261;88262;88263;88264;88265;88266;88267;88268;88269;88270;88271;88272;88273;88274;88275;88276;88277;88278;88279;88280;88281;88282;88283;88284;88285;88286;88287;88288;88289;88290;88291;88292;88293;88294;88295;88296;88297;88298;88299;88300;88301;88302;88303;88304;88305;88306;88307;88308;88309;88310;88311;88312;88313;88314;88315;88316;88317;88318;88319;88320;88321;88322;88323;88324;88325;88326;88327;88328;88329;88330;88331;88332;88333;88334;88335;88336;88337;88338;88339;88340;88341;88342;88343;88344;88345;88346;88347;88348;88349;88350;88351;88352;88353;88354;88355;88356;88357;88358;88359;88360;88361;88362;88363;88364;88365;88366;88367;88368;88369;88370;88371;88372;88373;88374;88375;88376;88377;88378;88379;88380;88381;88382;88383;88384;88385;88386;88387;88388;88389;88390;88391;88392;88393;88394;88395;88396;88397;88398;88399;88400;88401;88402;88403;88404;88405;88406;88407;88408;88409;88410;88411;88412;88413;88414;88415;88416;88417;88418;88419;88420;88421;88422;88423;88424;88425;88426;88427;88428;88429;88430;88431;88432;88433;88434;88435;88436;88437;88438;88439;88440;88441;88442;88443;88444;88445;88446;88447;88448;88449;88450;88451;88452;88453;88454;88455;88456;88457;88458;88459;88460;88461;98634;98635;98636;98637;98638;98639;98640;98641;98642;98643;98644;98645;98646;98647;98648;98649;98650;98651;98652;98653;98654;98655;98656;98657;98658;98659;98660;98661;98662;98663;98664;98665;98666;98667;98668;98669;98670;98671;98672;98673;98674;98675;98676;98677;98678;98679;98680;98681;98682;98683;98684;98685;98686;98687;98688;98689;98690;98691;98692;98693;98694;98695;98696;98697;98698;98699;98700;98701;98702;98703;98704;98705;98706;98707;98708;98709;98710;98711;98712;98713;98714;98715;98716;98717;98718;98719;98720;98721;98722;98723;98724;98725;98726;98727;98728;98729;101614;101615;101616;101617;101618;101619;101620;101621;101622;101623;101624;101625;101626;101627;101628;101629;101630;101631;101632;101633;101634;101635;101636;101637;101638;101639;101640;101641;101642;101643;101644;101645;101646;101647;101648;101649;101650;101651;101652;101653;101654;101655;101656;101657;101658;101659;101660;101661;101662;101663;101664;101665;101666;101667;101668;101669;101670;101671;101672;101673;101674;101675;101676;101677;101678;101679;101680;101681;101682;101683;101684;101685;101686;101687;101688;101689;101690;101691;101692;101693;101694;101695;101696;101697;101698;101699;101700;101701;101702;101703;101704;101705;101706;101707;101708;101709;101710;101711;101712;101713;101714;101715;101716;101717;101718;101719;101720;101721;101722;101723;101724;101725;101726;101727;101728;101729;101730;101731;101732;101733;101734;101735;101736;101737;101738;101739;101740;101741;101742;101743;101744;101745;101746;101747;101748;101749;101750;101751;101752;101753;101754;101755;101756;101757;101758;101759;101760;101761;101762;101763;101764;101765;101766;101767;101768;101769;101770;101771;101772;101773;101774;101775;101776;101777;101778;101779;101780;101781;101782;101783;101784;101785;101786;101787;101788;101789;101790;101791;101792;101793;101794;101795;101796;101797;101798;101799;101800;101801;101802;101803;101804;101805;101806;101807;101808;101809;101810;101811;101812;101813;101814;101815;101816;101817;101818;101819;101820;101821;101822;101823;101824;101825;101826;101827;101828;101829;101830;101831;101832;101833;101834;101835;101836;101837;101838;101839;101840;101841;101842;101843;101844;101845;101846;101847;101848;101849;101850;101851;101852;101853;101854;101855;101856;101857;101858;101859;101860;101861;101862;101863;101864;101865;101866;101867;101868;104449;104450;104451;104452;104453;104454;104455;104456;104457;104458;104459;104460;104461;104462;104463;104464;104465;104466;104467;104468;104469;104470;104471;104472;104473;104474;104475;104476;104477;104478;104479;104480;104481;104482;104483;104484;104485;104486;104487;104488;104489;104490;104491;104492;104493;104494;104495;104496;104497;104498;104499;104500;104501;104502;104503;104504;104505;104506;104507;104508;104509;104510;104511;104512;104513;104514;104515;104516;104517;164839;164840;164841;164842;164843;164844;164845;164846;164847;164848;164849;164850;164851;164852;164853;164854;164855;164856;164857;164858;164859;164860;164861;164862;164863;164864;164865;191508;191509;191510;191511;202910;202911;202912;202913;202914;216130;216131;216132;216133;216134;216135;216136;216137;221568;221569;221570;221571;221572;221573;221574;221575;221576;221577;221578;221579;221580;221581;221582;221583;221584;221585;221586;221587;221588;221589;221590;221591;221592;221593;221594;221595;221596;221597;221598;221599;221600;221601;221602;221603;221604;221605;221606;221607;221608;221609;221610;221611;221612;221613;221614;221615;221616;221617;221618;221619;221620;221621;221622;221623;221624;221625;221626;221627;221628;221629;221630;221631;221632;221633;221634;221635;221636;221637;221638;221639;221640;221641;221642;221643;221644;221645;221646;221647;221648;221649;221650;221651;221652;221653;221654;221655;221656;221657;221658;221659;221660;221661;221662;221663;221664;221665;221666;221667;221668;221669;221670;221671;221672;221673;221674;221675;221676;221677;221678;221679;221680;221681;225346;225347;225348;225349;225350;225351;225352;225353;225354;225355;225356;225357;225358;225359;225360;225361;225362;225363;225364;225365;225366;225367;225368;225369;225370;225371;225372;225373;225374;225375;225376;225377;225378;225379;225380;225381;247417;247418;247419;247420;247421;247422;247423;247424;247425;247426;247427;247428;247429;247430;247431;247432;247433;247434;247435;247436;247437;247438;247439;247440;247441;247442;247443;247444;247445;247446;247447;247448;247449;247450;247451;247452;247453;247454;247455;247456;247457;247458;247459;247460;247461;247462;247463;247464;247465;247466;247467;247468;247469;247470;247471;247472;247473;259378;259379;259380;259381;259382;259383;259384;259385;259386;259387;259388;259389;259390;259391;259392;259393;259394;259395;259396;259397;259398;259399;259400;259401;259402;259403;259404;259405;259406;259407;259408;259409;259410;259411;259412;259413;259414;259415;259416;259417;259418;259419;259420;259421;259422;259423;259424;259425;259426;259427;259428;259429;259430;259431;259432;259433;259434;259435;259436;259437;259438;259439;259440;263619;263620;263621;263622;263623;263624;263625;263626;263627;263628;263629;263630;263631;263632;263633;263634;263635;263636;263637;263638;263639;263640;263641;263642;263643;263644;263645;270570;270571;270572;270573;270574;270575;270576;270577;270578;270579;270580;270581;270582;270583;270584;270585;270586;270587;270588;270589;270590;270591;270592;270593;270594;270595;270596;280713;280714;280715;280716;280717;280718;283286;283287;283288;283289;283290;286844;286845;286846;286847;286848;286849;286850;286851;286852;286853;286854;286855;286856;286857;286858;286859;286860;286861;286862;286863;286864;286865;286866;286867;286868;286869;286870;286871;286872;286873;286874;286875;286876;286877;286878;286879;346536;346537;346538;346539;346540;346541;346542;346543;346544;346545;346546;346547;346548;346549;346550;346551;346552;346553;346554;346555;346556;346557;346558;346559;346560;346561;346562;346563;346564;346565;346566;346567;346568;346569;346570;346571;346572;346573;358412;358413;358414;358415;358416;358417;358418;358419;358420;358421;358422;358423;358424;358425;358426;358427;358428;358429;358430;358431;358432;358433;358434;358435;358436;358437;358438;358439;358440;358441;358442;358443;358444;358445;358446;358447;358448;358449;358450;358451;358452;358453;358454;358455;358456;358457;358458;358459;358460;358461;358462;358463;358464;358465;358466;358467;358468;358469;358470;358471;358472;358473;358474;358475;358476;358477;358478;358479;358480;358481;358482;358483;358484;358485;358486;358487;358488;358489;358490;358491;358492;358493;358494;358495;358496;358497;358498;358499;358500;358501;358502;358503;358504;358505;358506;358507;358508;358509;358510;358511;358512;358513;358514;358515;358516;358517;358518;358519;358520;358521;392624;392625;392626;392627;392628;392629;392630;392631;392632;392633;392634;392635;392636;392637;392638;392639;392640;392641;392642;392643;392644;392645;392646;392647;392648;392649;392650;392651;392652;392653;392654;392655;392656;392657;392658;392659;392660;392661;392662;392663;392664;392665;392666;392667;392668;392669;392670;392671;392672;392673;392674;392675;392676;392677;392678;392679;392680;392681;392682;392683;392684;392685;392686;392687;392688;392689;392690;392691;392692;392693;392694;392695;392696;392697;392698;392699;392700;392701;392702;392703;392704;392705;392706;392707;392708;392709;392710;392711;392712;392713;392714;392715;392716;392717;392718;392719;392720;392721;392722;392723;392724;392725;392726;392727;392728;392729;392730;392731;392732;392733;392734;392735;392736;392737;392738;392739;392740;392741;392742;392743;392744;392745;392746;392747;392748;392749;392750;392751;392752;392753;392754;392755;392756;392757;392758;392759;392760;392761;392762;392763;392764;392765;392766;392767;392768;392769;392770;392771;392772;392773;392774;392775;392776;392777;392778;392779;392780;392781;392782;392783;392784;392785;392786;392787;392788;392789;392790;421157;421158;421159;421160;421161;421162;421163;421164;421165;421166;421167;421168;421169;421170;421171;421172;421173;421174;421175;421176;421177;421178;421179;421180;421181;423544;423545;423546;423547;423548;423549;423550;423551;423552;423553;423554;423555;423556;423557;423558;423559;423560;423561;423562;423563;423564;423565;423566;423567;423568;423569;423570;423571;423572;423573;423574;423575;423576;423577;423578;423579;423580;423581;423582;423583;423584;423585;423586;423587;423588;423589;423590;423591;423592;423593;423594;423595;423596;423597;423598;423599;423600;423601;423602;423603;423604;423605;423606;423607;423608;423609;423610;423611;423612;423613;439692;439693;439694;439695;439696;439697;439698;439699;439700;439701;439702;439703;439704;439705;439706;439707;439708;439709;439710;439711;439712;439713;439714;439715;439716;439717;439718;439719;439720;439721;439722;439723;439724;439725;439726;439727;439728;439729;439730;439731;439732;439733;439734;439735;439736;439737;439738;439739;439740;446937;446938;446939;446940;446941;446942;446943;446944;446945;446946;446947;446948;446949;446950;446951;446952;446953;446954;446955;446956;446957;446958;446959;446960;446961;446962;446963;446964;446965;446966;446967;446968;447371;447372;447373;447374;447375;447376;447377;447378;447379;447380;447381;447382;447383;447384;447385;447386;447387;447388;447389;447390;447391;447392;447393;447394;447395;447396;447397;447398;447399;447400;447401;447402;447403;447404;447405;447406;447407;447408;447409;447410;447411;447412;447413;447414;447415;447416;447417;447418;447419;447420;447421;447422;447423;447424;447425;447426;447427;447428;447429;447430;447431;447432;447433;447434;447435;447436;447437;447438;447439;447440;447441;447442;447443;447444;447445;447446;447447;447448;447449;447450;447451;447452;447453;447454;447455;447456;447457;447458;447459;447460;447461;447462;447463;447464;447465;447466;447467;447468;447469;447470;447471;447472;447473;447474;447475;447476;447477;447478;447479;447480;447481;447482;447483;447484;447485;447486;447487;447488;447489;500020;500021;500022;500023;500024;500025;500026;500027;500028;500029;500030;500031;500032;500033;500034;500035;518603;518604;518605;518606;518607;518608;518609;518610;518611;518612;518613;518614;518615;518616;518617;518618;518619;518620;518621;518622;518623;518624;518625;518626;518627;518628;518629;518630;518631;518632;518633;518634;518635;518636;518637;518638;518639;518640;518641;518642;518643;518644;518645;518646;518647;518648;518649;518650;518651;518652;518653;518654;518655;518656;518657;518658;518659;518660;518661;518662;518663;518664;518665;518666;518667;518668;518669;518670;518671;518672;518673;518674;518675;518676;518677;518678;518679;518680;518681;518682;518683;518684;518685;518686;518687;518688;518689;518690;518691;518692;518693;518694;518695;518696;518697;518698;518699;518700;518701;518702;518703;518704;518705;518706;518707;518708;518709;518710;518711;518712;518713;518714;518715;518716;518717;518718;518719;518720;518721;518722;518723;518724;518725;518726;518727;518728;518729;518730;518731;518732;518733;518734;518735;518736;518737;518738;518739;518740;518741;518742;518743;518744;518745;518746;518747;518748;518749;518750;518751;518752;518753;518754;518755;518756;518757;518758;518759;518760;518761;518762;518763;518764;518765;518766;518767;518768;518769;518770;518771;518772;518773;518774;518775;518776;518777;533664;533665;533666;533667;533668;533669;533670;533671;533672;533673;533674;533675;533676;533677;533678;533679;533680;533681;533682;533683;533684;533685;533686;554340;554341;554342;554343;554344;554345;554346;554347;554348;554349;554350;554351;554352;554353;554354;554355;554356;554357;554358;554359;554360;554361;554362;554363;554364;554365;554366;554367;554368;554369;554370;554371;554372;554373;554374;554375;554376;554377;554378;554379;554380;554381;554382;554383;554384;554385;554386;554387;554388;554389;554390;554391;554392;554393;554394;554395;554396;554782;554783;554784;554785;554786;554787;554788;554789;554790;554791;554792;554793;555295;555296;555297;555298;555299;555300;555301;555302;555303;555304;555305;555306;555307;555308;555309;555310;555311;555312;555313;555314;555315;555316;555317;555318;555319;555320;555321;555322;555323;555324;555325;555326;555327;555328;555329;555330;555331;555332;555333;555334;555335;555336;555337;555338;555339;555340;555341;555342;555343;555344;555345;555346;555347;555348;555349;555350;555351;555352;555353;555354	8445;36474;67059;67108;68586;68610;77978;88336;88353;98688;101705;104458;104517;164864;191509;202914;216133;221568;221640;225358;247442;259409;263638;270575;270587;280714;283289;286852;346563;358435;358521;392716;421157;421166;423612;439698;446952;447425;500024;518625;518776;533668;554340;554363;554789;554792;555302	3687;3688;3689;3690;3691;3692;3693;3694;3695;3696;3697;3698;3699;3700	40;55;145;190;217;316;356;506;513;558;561;564;568;572	-1;-1;-1
A0A087WNZ7;A0A087WRV6;A0A087WP92;A0A087WQ02;A0A087WSG4;A0A087WS65;Q3TP48	A0A087WNZ7	47;20;5;4;3;2;2	1;0;0;0;0;0;0	1;0;0;0;0;0;0		Trip12	tr|A0A087WNZ7|A0A087WNZ7_MOUSE E3 ubiquitin-protein ligase TRIP12 OS=Mus musculus OX=10090 GN=Trip12 PE=1 SV=1	7	47	1	1	37	40	37	34	35	31	1	1	1	1	1	1	1	1	1	1	1	1	30.8	0.7	0.7	220.66	1992	1992;830;423;346;213;65;146	2.36	6	5	3			0	5.5979	By MS/MS	By MS/MS	By MS/MS	By matching	By MS/MS	By MS/MS	25.6	27.1	25.4	23.2	24.5	21.6	40700000	7922700	4068800	11364000	1811000	7369700	8163600	0	0	0	0	0	0	3	1	3	0	1	2	10				13	950;1831;1832;3425;4190;8035;11586;11695;11975;15457;19130;21124;22197;23111;23342;25563;26516;30121;30122;31507;31508;31518;31745;32387;32388;33387;33389;34253;35717;36528;39908;40403;41024;43659;43660;45018;45536;46710;46781;47465;47736;47737;48300;48724;51514;57226;57550	False;False;False;False;False;False;False;False;False;False;False;False;False;True;False;False;False;False;False;False;False;False;False;False;False;False;False;False;False;False;False;False;False;False;False;False;False;False;False;False;False;False;False;False;False;False;False	1083;2047;2048;3837;3838;4745;9024;12955;13082;13382;17289;21379;23598;24809;25819;26076;28612;28613;28614;29657;33643;33644;35239;35240;35252;35253;35500;36194;36195;37281;37283;38241;38242;40522;40523;40524;41729;45492;46030;46699;49606;49607;51128;51698;53034;53114;53865;54171;54172;54795;55276;55277;58411;64779;64780;65147	10933;10934;10935;10936;18840;18841;18842;18843;18844;18845;18846;18847;18848;18849;18850;35211;35212;35213;35214;35215;35216;35217;35218;35219;35220;35221;35222;42959;80984;80985;114557;114558;114559;114560;114561;114562;114563;114564;114565;114566;114567;114568;114569;114570;114571;114572;114573;115940;118713;118714;118715;118716;118717;118718;118719;118720;118721;118722;118723;118724;118725;118726;118727;118728;118729;150548;150549;150550;150551;150552;150553;150554;150555;150556;150557;150558;150559;150560;150561;150562;150563;150564;150565;150566;150567;188168;188169;188170;188171;188172;188173;207290;207291;207292;207293;207294;207295;207296;207297;207298;207299;207300;207301;207302;207303;207304;207305;207306;207307;207308;207309;207310;207311;207312;207313;207314;217545;217546;217547;217548;217549;217550;217551;217552;217553;217554;227319;227320;227321;227322;227323;227324;227325;227326;227327;227328;227329;227330;227331;227332;230306;230307;230308;230309;230310;230311;230312;230313;230314;230315;251830;251831;251832;251833;251834;251835;251836;251837;251838;251839;251840;251841;251842;251843;251844;251845;251846;251847;251848;251849;251850;251851;251852;251853;251854;251855;251856;251857;251858;251859;260635;260636;260637;260638;260639;296148;296149;296150;296151;296152;296153;296154;296155;296156;296157;296158;296159;296160;296161;296162;296163;296164;296165;296166;296167;296168;296169;296170;309946;309947;309948;309949;309950;310039;310040;310041;310042;310043;310044;310045;310046;310047;310048;310049;310050;310051;310052;310053;310054;310055;310056;310057;310058;310059;310060;310061;310062;312122;317033;317034;317035;317036;317037;317038;317039;317040;317041;317042;317043;317044;317045;317046;317047;317048;317049;317050;317051;317052;317053;317054;325565;325566;325567;325568;325569;325570;325571;325572;325573;325574;325575;325576;325577;325579;325580;325581;325582;325583;325584;325585;325586;325587;325588;325589;325590;325591;325592;325593;325594;325595;325596;325597;325598;325599;325600;325601;325602;325603;325604;334156;334157;334158;334159;334160;334161;334162;334163;334164;351508;351509;351510;351511;351512;351513;351514;351515;351516;351517;351518;351519;351520;351521;351522;351523;351524;351525;351526;351527;351528;351529;351530;351531;351532;360225;390036;390037;390038;390039;390040;394154;399994;399995;399996;399997;399998;399999;400000;400001;400002;400003;400004;400005;421620;421621;421622;421623;421624;434562;434563;434564;434565;434566;434567;434568;434569;434570;434571;434572;434573;434574;434575;434576;434577;434578;434579;439164;439165;439166;439167;449068;449069;449070;449071;449072;449073;449074;449075;449076;449077;449078;449079;449080;449081;449082;449630;449631;449632;449633;449634;449635;449636;449637;449638;449639;449640;449641;449642;449643;449644;449645;449646;455712;455713;455714;455715;455716;455717;455718;455719;455720;455721;455722;458465;458466;458467;458468;458469;458470;458471;458472;458473;464034;464035;464036;464037;464038;464039;464040;464041;464042;464043;464044;464045;468107;468108;468109;468110;468111;468112;468113;468114;468115;468116;468117;468118;468119;468120;468121;468122;496189;496190;496191;496192;553979;553980;553981;553982;553983;553984;553985;553986;553987;553988;553989;553990;553991;553992;553993;557034;557035;557036	12494;12495;12496;21323;21324;21325;21326;21327;21328;21329;21330;21331;21332;39548;39549;39550;39551;39552;39553;39554;39555;47775;89950;128592;128593;128594;128595;128596;128597;128598;128599;128600;128601;128602;128603;128604;128605;128606;128607;128608;128609;128610;128611;128612;130239;133357;133358;133359;133360;133361;133362;133363;133364;133365;133366;133367;133368;133369;133370;133371;133372;133373;133374;167558;167559;167560;167561;167562;167563;167564;167565;167566;167567;167568;167569;167570;167571;167572;167573;167574;167575;167576;209076;209077;209078;209079;209080;209081;209082;209083;229549;229550;229551;229552;229553;229554;229555;229556;229557;229558;229559;229560;229561;229562;229563;229564;229565;229566;229567;240466;240467;240468;240469;240470;240471;240472;240473;240474;240475;240476;240477;240478;240479;240480;240481;240482;251079;251080;251081;251082;251083;251084;251085;251086;251087;251088;254519;254520;254521;254522;254523;254524;254525;254526;254527;254528;277256;277257;277258;277259;277260;277261;277262;277263;277264;277265;277266;277267;277268;277269;277270;277271;277272;277273;277274;277275;277276;277277;277278;277279;277280;277281;277282;277283;277284;277285;286072;286073;286074;286075;286076;323855;323856;323857;323858;323859;323860;323861;323862;323863;323864;323865;323866;323867;323868;323869;323870;323871;323872;323873;323874;323875;339162;339163;339164;339165;339166;339167;339259;339260;339261;339262;339263;339264;339265;339266;339267;339268;339269;339270;339271;339272;339273;339274;339275;339276;339277;339278;339279;339280;341507;346265;346266;346267;346268;346269;346270;346271;346272;346273;346274;346275;346276;346277;346278;346279;346280;355172;355173;355174;355175;355176;355177;355178;355179;355180;355181;355182;355183;355184;355185;355186;355187;355188;355189;355190;355191;355192;355193;355195;355196;355197;355198;355199;355200;355201;355202;355203;355204;355205;355206;355207;355208;355209;355210;355211;355212;355213;355214;355215;355216;355217;355218;355219;355220;355221;355222;355223;355224;355225;355226;355227;355228;364593;364594;364595;364596;364597;364598;364599;364600;383411;383412;383413;383414;383415;383416;383417;383418;383419;383420;383421;383422;383423;383424;383425;383426;383427;383428;383429;383430;383431;383432;383433;383434;383435;383436;392868;424743;424744;424745;424746;428791;434767;434768;434769;434770;434771;434772;434773;434774;434775;434776;434777;434778;434779;434780;434781;456043;456044;456045;470467;470468;470469;470470;470471;470472;470473;470474;470475;470476;470477;470478;470479;470480;470481;470482;470483;475561;475562;475563;485817;485818;485819;485820;485821;485822;485823;485824;485825;485826;485827;485828;485829;485830;485831;485832;485833;485834;485835;485836;485837;486375;486376;486377;486378;486379;486380;486381;486382;486383;486384;486385;486386;486387;486388;486389;493003;493004;493005;493006;493007;493008;493009;493010;493011;493012;493013;493014;493015;493016;495933;495934;495935;495936;495937;495938;495939;495940;502285;502286;502287;502288;502289;502290;502291;502292;502293;502294;502295;502296;502297;502298;502299;502300;502301;502302;502303;502304;506714;506715;506716;506717;506718;506719;506720;506721;506722;506723;506724;506725;537981;600530;600531;600532;600533;600534;600535;600536;600537;600538;600539;600540;600541;600542;600543;600544;603842	12496;21327;21332;39551;47775;89950;128609;130239;133374;167561;209081;229566;240482;251080;254525;277257;286072;323863;323869;339162;339166;339270;341507;346268;346279;355181;355226;364596;383420;392868;424744;428791;434774;456043;456045;470483;475562;485835;486378;493008;495939;495940;502296;506723;537981;600532;603842	7;8;9;10;11;12;13;14;15;16;17	356;508;509;824;905;910;1110;1222;1229;1957;1974	-1;-1;-1;-1;-1;-1;-1
G5E870;A0A0B4J1N9	G5E870	47;21	47;21	1;1	E3 ubiquitin-protein ligase TRIP12	Trip12	sp|G5E870|TRIPC_MOUSE E3 ubiquitin-protein ligase TRIP12 OS=Mus musculus OX=10090 GN=Trip12 PE=1 SV=1	2	47	47	1	37	40	37	34	35	30	37	40	37	34	35	30	1	1	1	1	1	0	30.7	30.7	1	224.13	2025	2025;982	3.67	152	34	81	81	127	0	323.31	By MS/MS	By MS/MS	By MS/MS	By MS/MS	By MS/MS	By MS/MS	25.5	27	25.3	23.2	24.4	20.6	6900100000	928020000	713870000	1835200000	1005600000	1134300000	1283000000	27503000	33890000	31660000	28394000	26657000	26880000	78	85	98	69	72	72	474				1934	950;1831;1832;3425;4190;8035;11586;11695;11975;15457;19130;21124;22197;23086;23342;25563;26516;30121;30122;31507;31508;31518;31745;32387;32388;33387;33389;34253;35717;36528;39908;40403;41024;43659;43660;45018;45536;46710;46781;47465;47736;47737;48300;48724;51514;57226;57550	True;True;True;True;True;True;True;True;True;True;True;True;True;True;True;True;True;True;True;True;True;True;True;True;True;True;True;True;True;True;True;True;True;True;True;True;True;True;True;True;True;True;True;True;True;True;True	1083;2047;2048;3837;3838;4745;9024;12955;13082;13382;17289;21379;23598;24809;25793;26076;28612;28613;28614;29657;33643;33644;35239;35240;35252;35253;35500;36194;36195;37281;37283;38241;38242;40522;40523;40524;41729;45492;46030;46699;49606;49607;51128;51698;53034;53114;53865;54171;54172;54795;55276;55277;58411;64779;64780;65147	10933;10934;10935;10936;18840;18841;18842;18843;18844;18845;18846;18847;18848;18849;18850;35211;35212;35213;35214;35215;35216;35217;35218;35219;35220;35221;35222;42959;80984;80985;114557;114558;114559;114560;114561;114562;114563;114564;114565;114566;114567;114568;114569;114570;114571;114572;114573;115940;118713;118714;118715;118716;118717;118718;118719;118720;118721;118722;118723;118724;118725;118726;118727;118728;118729;150548;150549;150550;150551;150552;150553;150554;150555;150556;150557;150558;150559;150560;150561;150562;150563;150564;150565;150566;150567;188168;188169;188170;188171;188172;188173;207290;207291;207292;207293;207294;207295;207296;207297;207298;207299;207300;207301;207302;207303;207304;207305;207306;207307;207308;207309;207310;207311;207312;207313;207314;217545;217546;217547;217548;217549;217550;217551;217552;217553;217554;227060;227061;227062;227063;227064;227065;227066;227067;230306;230307;230308;230309;230310;230311;230312;230313;230314;230315;251830;251831;251832;251833;251834;251835;251836;251837;251838;251839;251840;251841;251842;251843;251844;251845;251846;251847;251848;251849;251850;251851;251852;251853;251854;251855;251856;251857;251858;251859;260635;260636;260637;260638;260639;296148;296149;296150;296151;296152;296153;296154;296155;296156;296157;296158;296159;296160;296161;296162;296163;296164;296165;296166;296167;296168;296169;296170;309946;309947;309948;309949;309950;310039;310040;310041;310042;310043;310044;310045;310046;310047;310048;310049;310050;310051;310052;310053;310054;310055;310056;310057;310058;310059;310060;310061;310062;312122;317033;317034;317035;317036;317037;317038;317039;317040;317041;317042;317043;317044;317045;317046;317047;317048;317049;317050;317051;317052;317053;317054;325565;325566;325567;325568;325569;325570;325571;325572;325573;325574;325575;325576;325577;325579;325580;325581;325582;325583;325584;325585;325586;325587;325588;325589;325590;325591;325592;325593;325594;325595;325596;325597;325598;325599;325600;325601;325602;325603;325604;334156;334157;334158;334159;334160;334161;334162;334163;334164;351508;351509;351510;351511;351512;351513;351514;351515;351516;351517;351518;351519;351520;351521;351522;351523;351524;351525;351526;351527;351528;351529;351530;351531;351532;360225;390036;390037;390038;390039;390040;394154;399994;399995;399996;399997;399998;399999;400000;400001;400002;400003;400004;400005;421620;421621;421622;421623;421624;434562;434563;434564;434565;434566;434567;434568;434569;434570;434571;434572;434573;434574;434575;434576;434577;434578;434579;439164;439165;439166;439167;449068;449069;449070;449071;449072;449073;449074;449075;449076;449077;449078;449079;449080;449081;449082;449630;449631;449632;449633;449634;449635;449636;449637;449638;449639;449640;449641;449642;449643;449644;449645;449646;455712;455713;455714;455715;455716;455717;455718;455719;455720;455721;455722;458465;458466;458467;458468;458469;458470;458471;458472;458473;464034;464035;464036;464037;464038;464039;464040;464041;464042;464043;464044;464045;468107;468108;468109;468110;468111;468112;468113;468114;468115;468116;468117;468118;468119;468120;468121;468122;496189;496190;496191;496192;553979;553980;553981;553982;553983;553984;553985;553986;553987;553988;553989;553990;553991;553992;553993;557034;557035;557036	12494;12495;12496;21323;21324;21325;21326;21327;21328;21329;21330;21331;21332;39548;39549;39550;39551;39552;39553;39554;39555;47775;89950;128592;128593;128594;128595;128596;128597;128598;128599;128600;128601;128602;128603;128604;128605;128606;128607;128608;128609;128610;128611;128612;130239;133357;133358;133359;133360;133361;133362;133363;133364;133365;133366;133367;133368;133369;133370;133371;133372;133373;133374;167558;167559;167560;167561;167562;167563;167564;167565;167566;167567;167568;167569;167570;167571;167572;167573;167574;167575;167576;209076;209077;209078;209079;209080;209081;209082;209083;229549;229550;229551;229552;229553;229554;229555;229556;229557;229558;229559;229560;229561;229562;229563;229564;229565;229566;229567;240466;240467;240468;240469;240470;240471;240472;240473;240474;240475;240476;240477;240478;240479;240480;240481;240482;250825;250826;250827;250828;250829;250830;250831;250832;254519;254520;254521;254522;254523;254524;254525;254526;254527;254528;277256;277257;277258;277259;277260;277261;277262;277263;277264;277265;277266;277267;277268;277269;277270;277271;277272;277273;277274;277275;277276;277277;277278;277279;277280;277281;277282;277283;277284;277285;286072;286073;286074;286075;286076;323855;323856;323857;323858;323859;323860;323861;323862;323863;323864;323865;323866;323867;323868;323869;323870;323871;323872;323873;323874;323875;339162;339163;339164;339165;339166;339167;339259;339260;339261;339262;339263;339264;339265;339266;339267;339268;339269;339270;339271;339272;339273;339274;339275;339276;339277;339278;339279;339280;341507;346265;346266;346267;346268;346269;346270;346271;346272;346273;346274;346275;346276;346277;346278;346279;346280;355172;355173;355174;355175;355176;355177;355178;355179;355180;355181;355182;355183;355184;355185;355186;355187;355188;355189;355190;355191;355192;355193;355195;355196;355197;355198;355199;355200;355201;355202;355203;355204;355205;355206;355207;355208;355209;355210;355211;355212;355213;355214;355215;355216;355217;355218;355219;355220;355221;355222;355223;355224;355225;355226;355227;355228;364593;364594;364595;364596;364597;364598;364599;364600;383411;383412;383413;383414;383415;383416;383417;383418;383419;383420;383421;383422;383423;383424;383425;383426;383427;383428;383429;383430;383431;383432;383433;383434;383435;383436;392868;424743;424744;424745;424746;428791;434767;434768;434769;434770;434771;434772;434773;434774;434775;434776;434777;434778;434779;434780;434781;456043;456044;456045;470467;470468;470469;470470;470471;470472;470473;470474;470475;470476;470477;470478;470479;470480;470481;470482;470483;475561;475562;475563;485817;485818;485819;485820;485821;485822;485823;485824;485825;485826;485827;485828;485829;485830;485831;485832;485833;485834;485835;485836;485837;486375;486376;486377;486378;486379;486380;486381;486382;486383;486384;486385;486386;486387;486388;486389;493003;493004;493005;493006;493007;493008;493009;493010;493011;493012;493013;493014;493015;493016;495933;495934;495935;495936;495937;495938;495939;495940;502285;502286;502287;502288;502289;502290;502291;502292;502293;502294;502295;502296;502297;502298;502299;502300;502301;502302;502303;502304;506714;506715;506716;506717;506718;506719;506720;506721;506722;506723;506724;506725;537981;600530;600531;600532;600533;600534;600535;600536;600537;600538;600539;600540;600541;600542;600543;600544;603842	12496;21327;21332;39551;47775;89950;128609;130239;133374;167561;209081;229566;240482;250829;254525;277257;286072;323863;323869;339162;339166;339270;341507;346268;346279;355181;355226;364596;383420;392868;424744;428791;434774;456043;456045;470483;475562;485835;486378;493008;495939;495940;502296;506723;537981;600532;603842	7;8;9;10;11;12;13;14;15;16;17	356;514;515;857;938;943;1143;1255;1262;1990;2007	-1;-1
Q01853	Q01853	47	47	47	Transitional endoplasmic reticulum ATPase	Vcp	sp|Q01853|TERA_MOUSE Transitional endoplasmic reticulum ATPase OS=Mus musculus OX=10090 GN=Vcp PE=1 SV=4	1	47	47	47	42	37	45	42	44	40	42	37	45	42	44	40	42	37	45	42	44	40	74.4	74.4	74.4	89.321	806	806	3.45	312	85	133	161	188	0	323.31	By MS/MS	By MS/MS	By MS/MS	By MS/MS	By MS/MS	By MS/MS	65.6	60.5	69	68.9	73.4	63.4	38044000000	5551100000	3117000000	9335300000	4495700000	7912000000	7632500000	187130000	175740000	213080000	178210000	199670000	179770000	179	153	173	164	186	165	1020				3077	2243;4344;4379;4526;5187;9695;10560;12763;13078;13773;13887;14300;17686;17725;18123;19515;19516;20382;25533;26410;26799;26927;26928;27081;27905;28172;28840;29806;34469;34470;36173;36174;36568;38232;39818;39874;41836;41837;42338;42373;42593;42650;53427;55049;55757;56289;57104	True;True;True;True;True;True;True;True;True;True;True;True;True;True;True;True;True;True;True;True;True;True;True;True;True;True;True;True;True;True;True;True;True;True;True;True;True;True;True;True;True;True;True;True;True;True;True	2517;4923;4961;5123;5843;5844;10891;11839;14244;14633;14634;15406;15407;15529;15984;19789;19836;20279;21833;21834;21835;22788;28576;28577;29538;29964;29965;30104;30105;30288;31200;31483;32205;33292;38576;38577;38578;38579;41210;41211;41212;41213;41772;43661;45392;45450;47622;47623;47624;48159;48195;48431;48494;60538;62384;63163;63761;64650;64651	23569;23570;23571;23572;23573;23574;23575;23576;23577;23578;23579;23580;23581;23582;23583;23584;23585;23586;23587;23588;23589;23590;23591;23592;23593;23594;23595;23596;44411;44412;44413;44414;44677;44678;44679;44680;44681;44682;44683;44684;44685;44686;44687;44688;44689;45854;45855;45856;45857;45858;45859;45860;45861;45862;45863;45864;45865;45866;45867;45868;45869;45870;45871;45872;45873;52325;52326;52327;52328;52329;52330;52331;52332;52333;52334;52335;52336;52337;52338;52339;52340;52341;52342;52343;52344;52345;52346;52347;52348;52349;52350;52351;52352;52353;52354;52355;52356;52357;52358;52359;52360;52361;52362;52363;52364;52365;52366;52367;52368;52369;52370;52371;52372;52373;52374;52375;52376;52377;52378;52379;52380;52381;52382;52383;52384;52385;96918;96919;96920;96921;96922;96923;96924;96925;96926;96927;96928;96929;96930;96931;96932;96933;96934;96935;96936;96937;96938;96939;96940;96941;96942;96943;96944;96945;96946;96947;96948;96949;105232;126270;126271;126272;126273;126274;126275;126276;126277;126278;126279;126280;126281;126282;126283;126284;126285;126286;126287;128924;128925;128926;128927;128928;128929;128930;128931;128932;128933;128934;128935;128936;128937;128938;128939;134649;134650;134651;134652;135646;135647;135648;135649;135650;135651;135652;139415;139416;139417;139418;139419;173708;173709;173710;173711;173712;173713;173714;173715;173716;173717;173718;173719;173720;173721;173722;173723;173724;173725;174114;174115;174116;174117;174118;174119;174120;174121;174122;174123;174124;174125;174126;174127;174128;174129;174130;174131;174132;174133;174134;174135;178031;178032;178033;178034;178035;178036;191977;191978;191979;191980;191981;191982;191983;191984;191985;191986;191987;191988;191989;191990;191991;191992;191993;191994;191995;191996;191997;191998;191999;192000;192001;192002;192003;192004;192005;192006;192007;192008;192009;192010;192011;192012;199732;199733;199734;199735;199736;199737;199738;199739;199740;199741;199742;199743;199744;199745;199746;199747;199748;199749;199750;199751;251420;251421;251422;251423;251424;251425;251426;251427;251428;251429;251430;251431;251432;251433;251434;251435;251436;251437;251438;251439;251440;251441;251442;251443;251444;251445;251446;251447;251448;251449;251450;251451;251452;251453;251454;251455;251456;251457;251458;251459;251460;251461;251462;251463;251464;251465;251466;251467;251468;251469;251470;251471;251472;251473;251474;251475;251476;251477;251478;251479;251480;251481;251482;251483;251484;251485;251486;251487;251488;251489;251490;251491;251492;251493;251494;251495;251496;251497;251498;251499;251500;251501;251502;251503;251504;251505;251506;251507;251508;259770;263261;263262;263263;263264;263265;263266;263267;263268;263269;263270;263271;263272;263273;263274;264354;264355;264356;264357;264358;264359;264360;264361;264362;264363;264364;264365;264366;264367;264368;264369;264370;264371;266330;266331;266332;266333;266334;266335;266336;266337;266338;275579;275580;275581;275582;275583;275584;275585;277739;277740;277741;277742;277743;277744;277745;277746;277747;277748;277749;283748;283749;283750;283751;283752;283753;283754;283755;283756;283757;283758;283759;283760;283761;283762;283763;283764;283765;293206;293207;293208;293209;293210;293211;293212;293213;336828;336829;336830;336831;336832;336833;336834;336835;336836;336837;336838;336839;336840;336841;336842;336843;336844;336845;336846;336847;336848;336849;336850;336851;336852;336853;336854;336855;336856;336857;336858;336859;336860;336861;336862;336863;336864;336865;336866;336867;336868;336869;336870;336871;336872;336873;336874;336875;336876;336877;336878;336879;336880;336881;336882;336883;336884;336885;336886;336887;336888;336889;336890;336891;336892;336893;336894;336895;336896;336897;336898;336899;336900;336901;336902;336903;336904;336905;336906;336907;336908;336909;336910;336911;336912;336913;336914;336915;336916;336917;336918;336919;336920;336921;336922;336923;336924;336925;336926;336927;336928;356494;356495;356496;356497;356498;356499;356500;356501;356502;356503;356504;356505;356506;356507;356508;356509;356510;356511;356512;356513;356514;356515;356516;356517;356518;356519;356520;356521;356522;356523;356524;356525;356526;356527;356528;356529;356530;356531;356532;356533;356534;356535;356536;356537;360477;360478;360479;360480;360481;360482;360483;360484;360485;360486;360487;360488;360489;360490;360491;360492;360493;360494;360495;360496;360497;360498;360499;360500;360501;360502;360503;360504;360505;360506;360507;360508;360509;376533;376534;376535;376536;376537;389218;389219;389220;389221;389222;389223;389224;389609;389610;389611;389612;389613;389614;389615;389616;389617;389618;389619;389620;389621;389622;406619;406620;406621;406622;406623;406624;406625;406626;406627;406628;406629;406630;406631;406632;410630;410631;410632;410633;410634;410635;410636;410637;410638;410639;410640;410641;410642;410643;410644;410645;410646;410647;410648;410649;410919;410920;410921;410922;410923;410924;410925;410926;410927;410928;410929;410930;410931;410932;410933;410934;410935;410936;410937;410938;410939;410940;410941;410942;412579;412580;412581;412582;412583;412584;412585;412586;412587;412588;412589;412590;412591;413282;413283;413284;413285;413286;413287;413288;413289;413290;413291;413292;516225;516226;516227;516228;532579;532580;532581;532582;532583;532584;532585;532586;532587;532588;532589;540005;540006;540007;540008;540009;540010;540011;540012;540013;540014;540015;540016;540017;540018;540019;540020;540021;540022;540023;540024;540025;540026;540027;540028;545246;545247;545248;545249;545250;545251;545252;545253;545254;552780;552781;552782;552783;552784;552785;552786;552787;552788;552789;552790;552791;552792;552793;552794;552795;552796;552797;552798;552799;552800;552801;552802;552803;552804;552805;552806;552807;552808;552809;552810;552811;552812;552813;552814;552815;552816;552817;552818;552819;552820;552821;552822;552823;552824;552825;552826;552827;552828;552829;552830;552831;552832;552833;552834;552835;552836;552837;552838	26428;26429;26430;26431;26432;26433;26434;26435;26436;26437;26438;26439;26440;26441;26442;26443;26444;26445;26446;26447;26448;26449;26450;26451;26452;26453;26454;26455;26456;26457;26458;26459;26460;26461;26462;49237;49490;49491;49492;49493;49494;49495;49496;49497;49498;49499;49500;49501;49502;49503;49504;49505;49506;49507;49508;49509;49510;49511;49512;49513;49514;49515;50709;50710;50711;50712;50713;50714;50715;50716;50717;50718;50719;50720;50721;50722;50723;50724;50725;50726;50727;50728;50729;50730;50731;50732;50733;50734;50735;50736;57683;57684;57685;57686;57687;57688;57689;57690;57691;57692;57693;57694;57695;57696;57697;57698;57699;57700;57701;57702;57703;57704;57705;57706;57707;57708;57709;57710;57711;57712;57713;57714;57715;57716;57717;57718;57719;57720;57721;57722;57723;57724;57725;57726;57727;57728;57729;57730;57731;57732;57733;57734;57735;57736;57737;57738;57739;57740;57741;57742;57743;57744;57745;57746;57747;57748;57749;57750;57751;108984;108985;108986;108987;108988;108989;108990;108991;108992;108993;108994;108995;108996;108997;108998;108999;109000;109001;109002;109003;109004;109005;109006;109007;109008;109009;109010;109011;109012;109013;109014;109015;109016;109017;109018;109019;109020;109021;109022;109023;109024;109025;109026;109027;109028;109029;109030;109031;109032;109033;109034;109035;109036;109037;109038;109039;109040;109041;109042;109043;109044;118351;141955;141956;141957;141958;141959;141960;141961;141962;141963;141964;141965;141966;141967;141968;141969;141970;141971;141972;141973;144573;144574;144575;144576;144577;144578;144579;144580;144581;144582;144583;144584;144585;144586;144587;144588;150368;150369;150370;151375;151376;151377;151378;151379;151380;151381;155510;155511;155512;155513;193105;193106;193107;193108;193109;193110;193111;193112;193113;193114;193115;193116;193117;193118;193119;193120;193121;193122;193123;193124;193125;193126;193611;193612;193613;193614;193615;193616;193617;193618;193619;193620;193621;193622;193623;193624;193625;193626;193627;193628;193629;193630;193631;193632;193633;193634;193635;193636;193637;193638;193639;193640;193641;193642;193643;193644;193645;193646;193647;193648;193649;198027;198028;198029;198030;198031;198032;198033;198034;198035;198036;198037;213137;213138;213139;213140;213141;213142;213143;213144;213145;213146;213147;213148;213149;213150;213151;213152;213153;213154;213155;213156;213157;213158;213159;213160;213161;213162;213163;213164;213165;213166;213167;213168;213169;213170;213171;213172;213173;213174;213175;213176;213177;213178;221220;221221;221222;221223;221224;221225;221226;221227;221228;221229;221230;221231;221232;221233;221234;221235;221236;221237;221238;221239;221240;221241;221242;221243;221244;276794;276795;276796;276797;276798;276799;276800;276801;276802;276803;276804;276805;276806;276807;276808;276809;276810;276811;276812;276813;276814;276815;276816;276817;276818;276819;276820;276821;276822;276823;276824;276825;276826;276827;276828;276829;276830;276831;276832;276833;276834;276835;276836;276837;276838;276839;276840;276841;276842;276843;276844;276845;276846;276847;276848;276849;276850;276851;276852;276853;276854;276855;276856;276857;276858;276859;276860;276861;276862;276863;276864;276865;276866;276867;276868;276869;276870;276871;276872;276873;276874;276875;276876;276877;276878;276879;276880;276881;276882;276883;276884;276885;276886;276887;276888;276889;276890;276891;276892;276893;276894;276895;276896;276897;276898;276899;276900;276901;276902;276903;276904;276905;276906;276907;276908;285280;285281;288533;288534;288535;288536;288537;288538;288539;288540;288541;288542;289681;289682;289683;289684;289685;289686;289687;289688;289689;289690;289691;289692;289693;289694;289695;289696;289697;289698;289699;291641;291642;291643;291644;291645;291646;291647;301609;301610;301611;301612;301613;301614;301615;301616;301617;301618;301619;301620;303837;303838;303839;303840;303841;303842;303843;303844;303845;303846;303847;310560;310561;310562;310563;310564;310565;310566;310567;310568;310569;310570;310571;310572;310573;310574;310575;310576;310577;310578;310579;310580;310581;310582;310583;310584;320786;320787;320788;320789;320790;320791;320792;320793;320794;320795;320796;367508;367509;367510;367511;367512;367513;367514;367515;367516;367517;367518;367519;367520;367521;367522;367523;367524;367525;367526;367527;367528;367529;367530;367531;367532;367533;367534;367535;367536;367537;367538;367539;367540;367541;367542;367543;367544;367545;367546;367547;367548;367549;367550;367551;367552;367553;367554;367555;367556;367557;367558;367559;367560;367561;367562;367563;367564;367565;367566;367567;367568;367569;367570;367571;367572;367573;367574;367575;367576;367577;367578;367579;367580;367581;367582;367583;367584;367585;367586;367587;367588;367589;367590;367591;367592;367593;367594;367595;367596;367597;367598;367599;367600;367601;367602;367603;367604;367605;367606;367607;367608;367609;367610;367611;367612;367613;367614;367615;367616;367617;367618;367619;367620;367621;367622;367623;367624;367625;367626;367627;367628;367629;367630;367631;367632;367633;367634;367635;389005;389006;389007;389008;389009;389010;389011;389012;389013;389014;389015;389016;389017;389018;389019;389020;389021;389022;389023;389024;389025;389026;389027;389028;389029;389030;389031;389032;389033;389034;389035;389036;389037;389038;389039;389040;389041;389042;389043;389044;389045;389046;389047;389048;389049;389050;389051;389052;393109;393110;393111;393112;393113;393114;393115;393116;393117;393118;393119;393120;393121;393122;393123;393124;393125;393126;393127;393128;393129;393130;393131;393132;393133;393134;393135;393136;410295;410296;410297;410298;410299;423919;423920;423921;424318;424319;424320;424321;424322;424323;424324;424325;424326;424327;424328;424329;424330;441129;441130;441131;441132;441133;441134;441135;441136;441137;441138;441139;441140;441141;441142;441143;441144;445173;445174;445175;445176;445177;445178;445179;445180;445181;445182;445183;445184;445185;445186;445187;445188;445189;445190;445191;445490;445491;445492;445493;445494;445495;445496;445497;445498;445499;445500;445501;445502;445503;445504;445505;445506;445507;445508;445509;445510;447190;447191;447192;447193;447194;447195;447196;447197;447198;447918;447919;447920;447921;447922;447923;447924;447925;447926;447927;447928;447929;559798;559799;559800;559801;577312;577313;577314;577315;577316;577317;577318;577319;577320;577321;585636;585637;585638;585639;585640;585641;585642;585643;585644;585645;585646;585647;585648;585649;585650;585651;585652;585653;585654;585655;585656;585657;585658;585659;585660;585661;585662;585663;585664;585665;585666;585667;585668;585669;585670;585671;585672;585673;585674;585675;585676;585677;591217;591218;591219;591220;591221;591222;591223;591224;591225;591226;591227;591228;591229;591230;591231;591232;599155;599156;599157;599158;599159;599160;599161;599162;599163;599164;599165;599166;599167;599168;599169;599170;599171;599172;599173;599174;599175;599176;599177;599178;599179;599180;599181;599182;599183;599184;599185;599186;599187;599188;599189;599190;599191;599192;599193;599194;599195;599196;599197;599198;599199;599200;599201;599202;599203;599204;599205;599206;599207;599208;599209;599210;599211;599212;599213;599214;599215;599216;599217;599218;599219;599220	26449;49237;49511;50735;57746;109012;118351;141973;144584;150368;151381;155512;193122;193641;198037;213138;213173;221223;276865;285280;288541;289681;289699;291643;301612;303847;310571;320791;367517;367539;389021;389047;393119;410298;423921;424329;441137;441144;445180;445509;447191;447919;559801;577314;585649;591225;599169	4057;4058;4059;4060;4061;4062;4063;4064	46;219;275;332;550;678;720;757	-1
A0A087WPL5;O70133;A0A0R4J2C3;A0A087WRT3	A0A087WPL5;O70133	46;43;17;1	1;1;1;0	1;1;1;0	ATP-dependent RNA helicase A	Dhx9	tr|A0A087WPL5|A0A087WPL5_MOUSE RNA helicase OS=Mus musculus OX=10090 GN=Dhx9 PE=1 SV=1;sp|O70133|DHX9_MOUSE ATP-dependent RNA helicase A OS=Mus musculus OX=10090 GN=Dhx9 PE=1 SV=2	4	46	1	1	36	43	43	35	36	34	1	1	1	1	1	1	1	1	1	1	1	1	41	2	2	149.62	1383	1383;1380;459;47	3	4		6	1		0	25.529	By MS/MS	By MS/MS	By MS/MS	By MS/MS	By MS/MS	By MS/MS	31.2	39.5	37.5	32	33.4	33.1	163110000	21565000	11501000	57370000	9506200	29925000	33242000	0	0	0	0	0	0	3	2	3	1	2	2	13				19	195;196;441;1197;2312;2313;4353;6970;7559;8159;10674;12306;19349;23919;24750;26192;26896;28689;28908;31952;32650;36022;36177;36178;36837;36838;36954;40749;41216;41401;42629;43947;44215;47092;47093;48817;50315;51047;51048;52472;52473;52687;53415;54953;55066;58090	False;False;False;True;False;False;False;False;False;False;False;False;False;False;False;False;False;False;False;False;False;False;False;False;False;False;False;False;False;False;False;False;False;False;False;False;False;False;False;False;False;False;False;False;False;False	226;227;504;1359;2593;2594;4934;7840;8486;9163;11962;13743;21642;26720;27690;29304;30070;32045;32046;32286;35728;36473;40980;40981;41217;41218;41219;42081;42082;42083;42084;42209;46408;46409;46912;47143;47144;48468;49923;49924;50229;53452;53453;53454;53455;55384;57057;57875;57876;59468;59469;59470;59471;59712;60523;62283;62403;65761	1922;1923;1924;1925;1926;1927;1928;1929;1930;1931;1932;1933;1934;1935;1936;1937;1938;5100;5101;13165;13166;13167;13168;13169;13170;13171;13172;13173;13174;13175;24103;24104;24105;24106;24107;24108;24109;24110;24111;24112;24113;44495;44496;44497;44498;44499;44500;44501;44502;44503;44504;44505;69486;69487;69488;69489;69490;69491;69492;69493;69494;69495;75620;75621;75622;75623;75624;75625;75626;75627;75628;75629;75630;75631;75632;75633;75634;75635;75636;75637;75638;75639;75640;75641;75642;82349;82350;82351;82352;82353;82354;82355;82356;82357;82358;82359;82360;82361;82362;82363;82364;106141;106142;106143;106144;106145;122220;122221;122222;122223;122224;122225;122226;122227;190207;190208;235744;235745;235746;235747;235748;235749;235750;235751;235752;243688;243689;243690;243691;243692;243693;243694;243695;257909;257910;257911;264016;264017;264018;264019;264020;264021;264022;264023;264024;264025;282326;282327;282328;282329;282330;282331;282332;282333;282334;284579;284580;284581;284582;284583;284584;284585;284586;284587;284588;284589;284590;313864;318929;318930;318931;318932;318933;318934;318935;318936;318937;318938;318939;318940;318941;354628;354629;354630;354631;354632;354633;354634;354635;354636;354637;354638;354639;354640;354641;354642;354643;354644;354645;356551;356552;356553;356554;356555;356556;356557;356558;356559;356560;356561;356562;356563;356564;356565;356566;356567;356568;356569;356570;356571;356572;356573;356574;356575;363211;363212;363213;363214;363215;363216;363217;363218;363219;363220;363221;363222;363223;363224;363225;363226;363227;363228;363229;363230;363231;363232;363233;363234;363235;363236;363237;363238;363239;363240;363241;363242;363243;363244;363245;363246;363247;363248;363249;363250;363251;363252;363253;363254;363255;363256;363257;363258;363259;363260;363261;363262;363263;363264;363265;363266;363267;363268;363269;363270;363271;363272;363273;363274;363275;364440;364441;364442;364443;364444;364445;364446;364447;364448;364449;364450;364451;364452;364453;364454;364455;364456;364457;397402;397403;397404;397405;397406;397407;397408;401522;401523;401524;401525;401526;401527;401528;401529;401530;401531;401532;401533;401534;401535;401536;401537;401538;401539;403207;403208;403209;403210;403211;403212;403213;403214;403215;403216;403217;403218;403219;403220;403221;403222;403223;403224;412913;412914;412915;412916;412917;412918;424336;424337;424338;424339;424340;424341;424342;424343;424344;424345;424346;424347;424348;424349;424350;424351;424352;424353;424354;424355;424356;424357;424358;424359;424360;424361;424362;424363;424364;424365;424366;424367;424368;424369;424370;424371;424372;424373;424374;424375;424376;424377;424378;424379;424380;424381;424382;424383;424384;424385;424386;424387;424388;424389;424390;424391;424392;424393;424394;424395;424396;424397;424398;424399;424400;424401;424402;426728;426729;426730;426731;452134;452135;452136;452137;452138;452139;452140;452141;452142;452143;452144;452145;452146;452147;452148;452149;452150;452151;452152;452153;452154;452155;452156;452157;452158;452159;452160;452161;452162;452163;452164;452165;452166;452167;452168;452169;468957;483735;483736;483737;483738;483739;483740;483741;483742;483743;483744;483745;483746;490377;490378;490379;490380;490381;490382;490383;490384;490385;490386;490387;490388;490389;490390;490391;490392;490393;490394;490395;490396;490397;490398;490399;490400;490401;490402;490403;490404;490405;490406;490407;490408;490409;490410;490411;490412;490413;490414;490415;490416;490417;490418;490419;490420;490421;490422;490423;490424;490425;490426;490427;490428;490429;505297;505298;505299;505300;505301;505302;505303;505304;505305;505306;505307;505308;505309;505310;505311;505312;505313;505314;505315;505316;505317;505318;505319;505320;505321;507656;507657;507658;507659;507660;507661;507662;507663;507664;507665;507666;507667;507668;507669;507670;507671;507672;507673;507674;507675;507676;507677;507678;507679;507680;516034;516035;516036;516037;516038;516039;516040;516041;531791;532697;532698;562803;562804;562805;562806;562807;562808;562809;562810;562811;562812;562813;562814	2169;2170;2171;2172;2173;2174;2175;2176;2177;2178;2179;2180;2181;2182;2183;2184;2185;2186;2187;5750;5751;15044;15045;15046;15047;15048;15049;15050;15051;15052;15053;15054;15055;15056;26975;26976;26977;26978;26979;26980;26981;26982;26983;26984;26985;49323;49324;49325;76151;76152;76153;76154;76155;76156;76157;76158;76159;76160;76161;76162;76163;83483;83484;83485;83486;83487;83488;83489;83490;83491;83492;83493;83494;83495;83496;83497;83498;83499;83500;83501;83502;83503;83504;83505;83506;83507;83508;83509;83510;83511;83512;83513;83514;83515;83516;83517;83518;83519;83520;83521;83522;83523;91667;91668;91669;91670;91671;91672;91673;91674;91675;91676;91677;91678;91679;91680;91681;91682;91683;91684;91685;91686;91687;91688;91689;91690;91691;91692;91693;91694;119305;119306;119307;119308;119309;137439;137440;137441;137442;137443;137444;137445;137446;211188;211189;260227;260228;260229;260230;260231;268375;268376;268377;268378;268379;268380;268381;283543;283544;283545;289285;289286;289287;289288;289289;289290;289291;289292;289293;308837;308838;308839;308840;308841;308842;308843;308844;308845;311457;311458;311459;311460;311461;311462;311463;311464;311465;311466;311467;311468;311469;311470;311471;311472;311473;311474;311475;311476;311477;343235;348189;348190;348191;348192;348193;348194;348195;348196;348197;348198;348199;348200;386845;386846;386847;386848;386849;386850;386851;386852;386853;386854;386855;386856;386857;389065;389066;389067;389068;389069;389070;389071;389072;389073;389074;389075;389076;389077;389078;389079;389080;389081;389082;389083;389084;395989;395990;395991;395992;395993;395994;395995;395996;395997;395998;395999;396000;396001;396002;396003;396004;396005;396006;396007;396008;396009;396010;396011;396012;396013;396014;396015;396016;396017;396018;396019;396020;396021;396022;396023;396024;396025;396026;396027;396028;396029;396030;396031;396032;396033;396034;396035;396036;396037;396038;396039;396040;396041;396042;396043;396044;396045;396046;396047;396048;396049;396050;396051;396052;396053;396054;396055;396056;396057;396058;396059;396060;396061;396062;396063;397291;397292;397293;397294;397295;397296;397297;397298;397299;397300;397301;397302;397303;397304;397305;397306;397307;397308;397309;397310;397311;397312;397313;397314;397315;397316;397317;397318;397319;397320;397321;397322;397323;397324;397325;397326;397327;432030;432031;432032;432033;432034;432035;432036;436171;436172;436173;436174;436175;436176;436177;436178;436179;436180;436181;436182;436183;436184;436185;436186;436187;436188;436189;436190;436191;436192;436193;436194;436195;436196;436197;436198;436199;436200;436201;437800;437801;437802;437803;437804;437805;437806;437807;437808;437809;437810;437811;437812;437813;437814;437815;437816;437817;437818;437819;437820;447503;447504;447505;459074;459075;459076;459077;459078;459079;459080;459081;459082;459083;459084;459085;459086;459087;459088;459089;459090;459091;459092;459093;459094;459095;459096;459097;459098;459099;459100;459101;459102;459103;459104;459105;459106;459107;459108;459109;459110;459111;459112;459113;459114;459115;459116;459117;459118;459119;459120;459121;459122;459123;459124;459125;459126;459127;459128;459129;459130;459131;459132;459133;459134;459135;459136;459137;459138;459139;459140;459141;459142;459143;459144;459145;459146;459147;459148;459149;459150;459151;459152;459153;461581;461582;489056;489057;489058;489059;489060;489061;489062;489063;489064;489065;489066;489067;489068;489069;489070;489071;489072;489073;489074;489075;489076;489077;489078;489079;489080;489081;489082;489083;489084;489085;489086;489087;489088;489089;489090;489091;489092;489093;507592;524118;524119;524120;524121;524122;524123;524124;524125;524126;524127;524128;524129;524130;531247;531248;531249;531250;531251;531252;531253;531254;531255;531256;531257;531258;531259;531260;531261;531262;531263;531264;531265;531266;531267;531268;531269;531270;531271;531272;531273;531274;531275;531276;531277;531278;531279;531280;531281;531282;531283;531284;531285;531286;531287;531288;531289;531290;531291;531292;531293;531294;531295;531296;531297;531298;531299;531300;531301;531302;531303;531304;531305;531306;531307;531308;531309;531310;531311;531312;531313;531314;531315;531316;531317;531318;531319;531320;531321;531322;531323;531324;531325;531326;531327;531328;531329;531330;531331;531332;531333;531334;531335;531336;547815;547816;547817;547818;547819;547820;547821;547822;547823;547824;547825;547826;547827;547828;547829;547830;547831;547832;547833;547834;547835;547836;547837;547838;547839;550441;550442;550443;550444;550445;550446;550447;550448;550449;550450;550451;550452;550453;550454;550455;550456;550457;550458;550459;550460;550461;550462;550463;550464;550465;550466;550467;550468;550469;559575;559576;559577;559578;559579;559580;576520;577418;577419;610482;610483;610484;610485;610486;610487;610488;610489;610490;610491;610492;610493;610494;610495;610496;610497;610498;610499;610500;610501;610502;610503;610504;610505;610506;610507;610508;610509;610510;610511	2173;2187;5750;15049;26978;26985;49325;76162;83514;91674;119309;137443;211188;260229;268380;283545;289292;308844;311473;343235;348198;386853;389066;389084;395996;396052;397301;432031;436201;437815;447503;459130;461581;489068;489093;507592;524128;531276;531308;547815;547826;550458;559577;576520;577418;610511	32;33;34;35;36;37;38;39;40;41;42;43	17;48;110;217;374;583;747;932;1038;1061;1133;1151	-1;-1;-1;-1
J3QNW0	J3QNW0	46	2	2	DNA (cytosine-5)-methyltransferase	Dnmt1	tr|J3QNW0|J3QNW0_MOUSE DNA (cytosine-5)-methyltransferase OS=Mus musculus OX=10090 GN=Dnmt1 PE=1 SV=1	1	46	2	2	40	40	45	39	42	39	1	1	2	1	2	2	1	1	2	1	2	2	40.2	1.2	1.2	169.95	1501	1501	3.58	2	4	1	5		0	8.8866	By MS/MS	By MS/MS	By MS/MS	By MS/MS	By MS/MS	By MS/MS	35.8	34.8	39.6	34.1	37	35.2	96987000	8807300	9777500	22784000	17130000	19920000	18568000	0	0	2301100	0	2262500	2226000	1	0	2	1	1	2	7				2017	822;2356;2370;3039;4009;6132;6424;7128;8774;9176;10200;10248;11162;11163;13317;14776;15129;15448;16983;18483;19980;20809;21441;22476;25561;28128;28129;28130;28837;31589;32201;32582;33617;33887;37150;37547;38574;41856;43005;43828;43829;46444;53767;55389;55720;58163	False;False;False;False;False;False;False;False;False;False;False;False;False;False;False;False;False;False;False;False;False;False;False;False;False;False;False;False;False;False;False;False;False;False;False;False;False;False;False;True;True;False;False;False;False;False	938;2642;2660;2661;3405;4534;4535;6903;7228;8011;8012;9863;10321;11443;11444;11502;12504;12505;14898;16524;16525;16916;17277;19005;20677;22345;23255;23965;25118;28610;31437;31438;31439;32202;35330;35997;36403;37525;37526;37828;42424;42864;44035;47646;48876;49792;49793;52739;60920;62755;63124;65843;65844	9443;9444;9445;9446;9447;9448;9449;9450;9451;9452;9453;24488;24489;24490;24491;24492;24493;24494;24495;24496;24497;24498;24499;24500;24501;24502;24503;24504;24730;24731;24732;24733;24734;24735;24736;24737;24738;24739;24740;24741;24742;24743;24744;24745;24746;24747;24748;31248;31249;41036;41037;41038;41039;41040;41041;62035;62036;62037;62038;62039;62040;62041;62042;62043;62044;62045;64901;64902;64903;64904;64905;64906;64907;64908;64909;64910;64911;64912;64913;71104;71105;71106;71107;71108;71109;71110;71111;71112;71113;71114;71115;71116;71117;71118;71119;88995;88996;88997;88998;88999;89000;89001;89002;89003;89004;92602;92603;92604;92605;92606;92607;92608;92609;101665;101666;101667;101668;101669;101670;101671;101672;102114;102115;102116;102117;102118;102119;102120;102121;102122;102123;102124;102125;102126;102127;102128;102129;102130;102131;102132;102133;102134;102135;110941;110942;110943;110944;110945;110946;110947;110948;110949;110950;110951;110952;110953;110954;110955;110956;110957;130926;130927;130928;130929;143695;143696;143697;143698;143699;143700;143701;143702;143703;143704;143705;143706;143707;143708;143709;143710;143711;143712;143713;143714;143715;143716;143717;143718;143719;143720;143721;143722;147192;147193;147194;147195;147196;147197;147198;147199;147200;147201;150502;150503;166443;166444;166445;166446;166447;166448;166449;181085;181086;181087;181088;181089;181090;181091;181092;181093;181094;181095;181096;181097;181098;181099;181100;181101;181102;181103;181104;181105;181106;196064;196065;196066;196067;196068;196069;196070;196071;196072;196073;196074;196075;196076;196077;196078;204355;204356;204357;204358;204359;204360;204361;210409;210410;210411;210412;210413;210414;210415;210416;210417;220532;220533;220534;220535;220536;251791;251792;251793;251794;251795;251796;251797;251798;251799;251800;251801;251802;251803;251804;251805;251806;251807;251808;251809;251810;251811;277404;277405;277406;277407;277408;277409;277410;277411;277412;277413;277414;277415;277416;277417;277418;277419;277420;277421;277422;277423;277424;277425;277426;277427;277428;277429;277430;277431;277432;277433;277434;277435;277436;277437;277438;277439;277440;277441;277442;277443;277444;283727;283728;283729;283730;283731;283732;283733;283734;283735;283736;283737;283738;283739;283740;310798;310799;310800;310801;310802;310803;310804;310805;310806;310807;310808;310809;310810;310811;315749;315750;315751;315752;315753;315754;315755;315756;315757;315758;315759;315760;315761;315762;315763;315764;315765;315766;318551;318552;318553;318554;318555;327630;327631;327632;327633;327634;327635;327636;330589;330590;330591;330592;330593;330594;330595;330596;330597;330598;330599;330600;330601;366018;366019;366020;366021;366022;366023;366024;366025;366026;366027;366028;366029;366030;366031;369668;369669;369670;369671;369672;369673;369674;369675;369676;369677;369678;369679;379546;379547;379548;406829;406830;406831;406832;406833;406834;406835;406836;406837;406838;406839;406840;406841;406842;406843;406844;406845;406846;415904;415905;415906;415907;415908;415909;423486;423487;423488;423489;423490;423491;423492;423493;423494;423495;423496;423497;446879;446880;446881;446882;446883;446884;519707;519708;519709;519710;519711;519712;519713;519714;519715;519716;519717;519718;519719;519720;519721;519722;519723;519724;519725;519726;535968;535969;535970;535971;535972;535973;535974;539684;539685;539686;539687;539688;539689;539690;539691;539692;539693;539694;539695;563539;563540;563541;563542;563543;563544;563545;563546;563547;563548;563549;563550;563551;563552;563553;563554;563555	10698;10699;10700;10701;10702;10703;10704;27377;27378;27379;27380;27381;27382;27383;27384;27385;27386;27387;27388;27389;27390;27391;27392;27393;27394;27661;27662;27663;27664;27665;27666;27667;27668;27669;27670;27671;27672;27673;27674;27675;27676;35101;35102;45809;45810;45811;45812;45813;45814;45815;45816;68164;68165;68166;68167;68168;68169;68170;68171;68172;68173;71236;71237;71238;71239;71240;71241;71242;71243;71244;71245;71246;71247;78127;78128;78129;78130;78131;78132;78133;78134;78135;78136;78137;78138;78139;78140;78141;78142;78143;78144;78145;78146;78147;99755;99756;99757;99758;99759;99760;99761;99762;99763;99764;104040;104041;104042;104043;104044;104045;104046;104047;114412;114413;114414;114415;114416;114417;114418;114419;114845;114846;114847;114848;114849;114850;114851;114852;114853;114854;114855;114856;114857;114858;114859;114860;114861;124625;124626;124627;124628;124629;124630;124631;124632;124633;124634;146583;146584;160023;160024;160025;160026;160027;160028;160029;160030;160031;160032;160033;160034;160035;160036;160037;160038;160039;160040;160041;160042;160043;160044;160045;160046;163773;163774;163775;163776;163777;163778;163779;163780;163781;163782;167522;185159;185160;201167;201168;201169;201170;201171;201172;201173;201174;201175;201176;201177;201178;201179;201180;201181;201182;201183;201184;217356;217357;217358;217359;217360;217361;217362;217363;217364;217365;217366;217367;217368;217369;217370;226451;226452;226453;226454;226455;226456;226457;232706;232707;232708;232709;232710;243550;243551;243552;243553;243554;277208;277209;277210;277211;277212;277213;277214;277215;277216;277217;277218;277219;277220;277221;277222;277223;277224;277225;277226;277227;277228;277229;277230;303530;303531;303532;303533;303534;303535;303536;303537;303538;303539;303540;303541;303542;303543;303544;303545;303546;303547;303548;303549;303550;303551;303552;303553;303554;303555;303556;303557;303558;303559;303560;303561;303562;303563;303564;303565;303566;303567;303568;303569;303570;310535;310536;310537;310538;310539;310540;310541;310542;310543;310544;310545;310546;310547;310548;310549;310550;310551;310552;340067;340068;340069;340070;340071;340072;340073;340074;340075;340076;340077;340078;340079;340080;340081;340082;340083;340084;340085;340086;340087;340088;340089;340090;345101;345102;345103;345104;345105;345106;345107;345108;345109;345110;345111;345112;345113;345114;345115;345116;345117;347800;347801;347802;347803;347804;347805;357448;357449;357450;357451;357452;360656;360657;360658;360659;360660;360661;360662;360663;360664;398970;398971;398972;398973;398974;398975;398976;398977;398978;398979;402904;402905;402906;402907;402908;402909;402910;402911;402912;402913;402914;402915;413555;413556;413557;441447;441448;441449;441450;441451;441452;441453;441454;441455;441456;441457;441458;441459;441460;441461;441462;441463;441464;450251;450252;450253;458187;458188;458189;458190;458191;458192;458193;458194;458195;458196;458197;483655;483656;483657;483658;483659;563475;563476;563477;563478;563479;563480;563481;563482;563483;563484;563485;563486;563487;563488;563489;563490;563491;563492;563493;563494;563495;563496;563497;563498;563499;563500;563501;580963;580964;580965;580966;580967;580968;585290;585291;585292;585293;585294;585295;585296;585297;585298;585299;585300;611302;611303;611304;611305;611306;611307;611308;611309;611310;611311;611312;611313;611314;611315	10704;27392;27669;35102;45812;68173;71246;78144;99763;104042;114418;114855;124625;124634;146583;160046;163781;167522;185159;201183;217370;226455;232708;243553;277209;303541;303554;303569;310552;340080;345107;347801;357448;360664;398978;402908;413555;441453;450253;458191;458193;483658;563488;580966;585299;611312	2116;2117;2118;2119;2120;2121;2122	267;336;389;468;596;729;1083	-1
Q8VDJ3;A0A087WP83;A0A087WS92;A0A087WPC5;A0A087WQY9;A0A087WPH2	Q8VDJ3;A0A087WP83	46;43;11;10;9;1	46;43;11;10;9;1	46;43;11;10;9;1	Vigilin	Hdlbp	sp|Q8VDJ3|VIGLN_MOUSE Vigilin OS=Mus musculus OX=10090 GN=Hdlbp PE=1 SV=1;tr|A0A087WP83|A0A087WP83_MOUSE Vigilin OS=Mus musculus OX=10090 GN=Hdlbp PE=1 SV=1	6	46	46	46	38	33	37	35	39	43	38	33	37	35	39	43	38	33	37	35	39	43	43.1	43.1	43.1	141.74	1268	1268;1199;178;141;129;22	3.35	155	90	67	92	75	0	323.31	By MS/MS	By MS/MS	By MS/MS	By MS/MS	By MS/MS	By MS/MS	35.6	29.7	36.1	34.1	36.3	40.5	5591600000	666650000	416570000	1054000000	920270000	1273600000	1260500000	18051000	17351000	17299000	21394000	23548000	20719000	73	50	75	74	95	94	461				4912	144;3808;3870;4792;6843;7162;8165;8225;8409;8758;9047;9062;10095;10379;12749;16463;16464;16480;22041;22175;23125;23126;24158;24517;24574;25171;29123;31786;32161;32876;33488;36207;38428;41007;43762;44340;44525;46032;47070;48889;49830;51079;51080;51996;53207;55358	True;True;True;True;True;True;True;True;True;True;True;True;True;True;True;True;True;True;True;True;True;True;True;True;True;True;True;True;True;True;True;True;True;True;True;True;True;True;True;True;True;True;True;True;True;True	168;4313;4380;4381;5408;7694;8050;9169;9232;9428;9843;10176;10194;10195;11329;11642;14230;18429;18430;18447;24629;24630;24782;25834;25835;27035;27435;27495;28172;32522;35545;35956;36724;37387;37388;41260;41261;43878;46680;49719;50360;50569;52283;53430;55464;56498;57912;57913;58951;60295;62724	1528;1529;1530;1531;1532;1533;1534;1535;1536;1537;1538;1539;1540;1541;1542;1543;1544;1545;39036;39037;39038;39571;39572;39573;39574;39575;39576;39577;39578;39579;39580;39581;39582;39583;39584;39585;39586;39587;39588;39589;39590;39591;39592;39593;39594;39595;39596;39597;39598;48432;48433;48434;48435;68249;68250;68251;68252;68253;68254;71594;71595;82390;82964;82965;82966;82967;82968;82969;82970;82971;84677;84678;84679;84680;84681;88845;88846;88847;88848;88849;88850;88851;88852;91433;91434;91435;91436;91437;91438;91439;91440;91441;91442;91542;91543;91544;91545;91546;100714;100715;100716;100717;100718;103434;103435;103436;126150;126151;126152;126153;126154;126155;161073;161074;161075;161232;161233;161234;161235;161236;161237;161238;161239;161240;161241;161242;161243;161244;161245;161246;161247;161248;161249;161250;215949;215950;215951;215952;215953;215954;215955;215956;215957;215958;215959;215960;215961;215962;215963;215964;215965;215966;215967;215968;215969;215970;217261;217262;217263;217264;217265;217266;217267;217268;217269;217270;217271;217272;227465;227466;227467;227468;227469;227470;227471;227472;227473;227474;227475;227476;227477;227478;227479;227480;227481;227482;227483;227484;227485;227486;227487;227488;227489;227490;238295;238296;238297;238298;238299;238300;241550;241551;241552;241553;241554;241555;241556;241557;241558;241559;241560;241561;241562;241563;241564;241565;241566;241567;241568;241569;241570;241571;241572;242055;242056;242057;242058;242059;242060;242061;242062;242063;242064;242065;242066;242067;242068;247759;247760;247761;247762;247763;247764;247765;247766;247767;247768;286705;286706;286707;286708;286709;286710;286711;286712;286713;286714;286715;286716;286717;286718;286719;286720;286721;286722;286723;286724;312430;312431;312432;312433;312434;312435;312436;312437;312438;312439;312440;312441;312442;312443;312444;315493;315494;315495;315496;315497;315498;315499;315500;315501;315502;315503;315504;320815;320816;320817;320818;320819;326522;326523;326524;326525;326526;326527;356802;356803;356804;356805;356806;356807;356808;356809;356810;356811;378259;378260;378261;399849;399850;399851;399852;399853;399854;399855;399856;399857;399858;399859;399860;399861;399862;399863;399864;399865;399866;399867;399868;399869;399870;399871;399872;422905;422906;422907;422908;422909;422910;422911;422912;422913;422914;422915;422916;427600;427601;427602;427603;427604;427605;430014;430015;430016;430017;430018;430019;430020;430021;430022;430023;430024;443357;443358;443359;443360;443361;443362;443363;443364;443365;443366;443367;443368;443369;443370;443371;443372;443373;443374;443375;451976;451977;451978;451979;451980;451981;451982;451983;451984;451985;451986;451987;451988;451989;451990;451991;451992;451993;451994;451995;451996;451997;469796;469797;469798;469799;469800;469801;469802;469803;469804;469805;469806;469807;469808;469809;469810;469811;479336;479337;490717;490718;490719;490720;490721;490722;490723;490724;490725;490726;490727;490728;490729;490730;490731;490732;490733;500787;500788;500789;500790;500791;500792;500793;500794;500795;500796;500797;513665;513666;513667;513668;513669;513670;513671;513672;513673;513674;513675;513676;513677;513678;513679;513680;513681;513682;513683;535664;535665	1750;1751;1752;1753;1754;1755;1756;1757;1758;1759;1760;1761;1762;1763;1764;1765;1766;43561;43562;44130;44131;44132;44133;44134;44135;44136;44137;44138;44139;44140;44141;44142;44143;44144;44145;44146;44147;44148;44149;44150;44151;44152;44153;44154;44155;44156;44157;44158;44159;44160;44161;44162;44163;44164;44165;44166;44167;53533;53534;53535;74669;74670;74671;74672;74673;74674;74675;74676;74677;74678;74679;74680;74681;78723;78724;78725;91715;92319;92320;92321;92322;92323;92324;92325;92326;94443;94444;94445;94446;94447;99615;99616;99617;99618;99619;99620;102653;102654;102655;102656;102657;102658;102659;102660;102661;102662;102663;102664;102665;102666;102667;102769;102770;102771;102772;102773;113422;113423;113424;113425;116347;116348;141827;141828;141829;141830;179280;179281;179282;179475;179476;179477;179478;179479;179480;179481;179482;179483;179484;179485;179486;179487;179488;179489;179490;179491;179492;179493;179494;179495;179496;179497;179498;179499;238677;238678;238679;238680;238681;238682;238683;238684;238685;238686;238687;238688;238689;238690;238691;238692;238693;238694;240126;240127;240128;240129;240130;240131;240132;240133;240134;240135;240136;240137;240138;240139;240140;240141;251240;251241;251242;251243;251244;251245;251246;251247;251248;251249;251250;251251;251252;251253;251254;251255;251256;251257;251258;251259;251260;251261;251262;251263;251264;251265;251266;251267;251268;251269;251270;251271;262783;262784;262785;262786;262787;262788;266186;266187;266188;266189;266190;266191;266192;266193;266194;266195;266196;266197;266198;266199;266200;266201;266202;266203;266204;266205;266206;266207;266208;266209;266210;266729;266730;266731;266732;266733;266734;266735;272661;272662;272663;272664;272665;272666;272667;272668;313861;313862;313863;313864;313865;313866;313867;313868;313869;313870;313871;313872;313873;313874;313875;313876;313877;313878;313879;313880;341819;341820;341821;341822;341823;341824;341825;341826;341827;341828;344851;344852;344853;344854;344855;344856;344857;344858;344859;344860;344861;344862;344863;344864;344865;344866;344867;344868;350121;350122;350123;350124;350125;356241;356242;356243;389311;389312;389313;389314;389315;389316;389317;389318;389319;389320;389321;389322;389323;389324;389325;389326;412154;412155;412156;434617;434618;434619;434620;434621;434622;434623;434624;434625;434626;434627;434628;434629;434630;434631;434632;434633;434634;434635;434636;434637;434638;457553;457554;457555;457556;457557;457558;462503;465576;465577;465578;465579;465580;465581;465582;465583;479910;479911;479912;479913;479914;479915;479916;479917;479918;479919;479920;479921;479922;479923;479924;488893;488894;488895;488896;488897;488898;488899;488900;488901;488902;488903;488904;488905;488906;488907;488908;488909;488910;488911;488912;488913;488914;488915;488916;488917;488918;488919;488920;488921;488922;488923;488924;488925;488926;488927;508613;508614;508615;508616;508617;508618;508619;508620;508621;508622;508623;508624;508625;508626;508627;508628;508629;519212;519213;531611;531612;531613;531614;531615;531616;531617;531618;531619;531620;531621;531622;531623;531624;542983;542984;542985;542986;542987;542988;542989;542990;542991;542992;556986;556987;556988;556989;556990;556991;556992;556993;556994;556995;556996;556997;556998;556999;557000;557001;580660;580661	1754;43562;44147;53535;74670;78725;91715;92319;94445;99619;102660;102773;113423;116348;141828;179281;179282;179483;238680;240141;251241;251258;262785;266190;266732;272666;313871;341823;344868;350125;356242;389323;412155;434634;457553;462503;465583;479918;488916;508629;519212;531614;531623;542984;557001;580660	6349;6350;6351;6352;6353	108;128;249;573;1244	-1;-1;-1;-1;-1;-1
P08113;F7C312	P08113;F7C312	46;28	44;28	44;28	Endoplasmin	Hsp90b1	sp|P08113|ENPL_MOUSE Endoplasmin OS=Mus musculus OX=10090 GN=Hsp90b1 PE=1 SV=2;tr|F7C312|F7C312_MOUSE Endoplasmin (Fragment) OS=Mus musculus OX=10090 GN=Hsp90b1 PE=1 SV=1	2	46	44	44	42	42	44	43	44	43	40	40	42	41	42	41	40	40	42	41	42	41	50.5	48.4	48.4	92.475	802	802;373	3.36	300	85	93	148	166	0	323.31	By MS/MS	By MS/MS	By MS/MS	By MS/MS	By MS/MS	By MS/MS	46.6	49	46.8	49.3	50.5	50.5	31083000000	4507300000	2930700000	7271600000	3876700000	6077700000	6419500000	182770000	186840000	183930000	154480000	185220000	178740000	184	171	195	166	181	173	1070				2305	5656;8093;8094;10262;10263;10897;11023;11161;11291;11329;11922;12560;14950;14951;16621;18944;18945;19446;20223;20533;20534;20651;24686;25678;25679;26090;29577;32991;32992;37596;37597;39302;43142;44631;44663;44858;48661;48662;48663;48716;51327;51481;51482;52767;57955;58309	True;True;True;True;True;True;True;True;True;True;False;False;True;True;True;True;True;True;True;True;True;True;True;True;True;True;True;True;True;True;True;True;True;True;True;True;True;True;True;True;True;True;True;True;True;True	6365;6366;9089;9090;11517;11518;12207;12350;12503;12642;12643;12683;13326;14019;16722;16723;16724;16725;18606;21180;21181;21757;22609;22955;22956;23083;27620;28738;28739;29195;33025;36850;36851;36852;42915;42916;42917;44824;49026;49027;49028;50687;50721;50937;55206;55207;55208;55267;58192;58193;58371;58372;58373;59803;59804;59805;65609;66003	57595;57596;57597;57598;57599;57600;57601;57602;81511;81512;81513;81514;81515;81516;81517;81518;81519;81520;81521;81522;81523;81524;81525;81526;81527;81528;81529;81530;81531;81532;81533;81534;81535;81536;81537;81538;81539;81540;81541;81542;81543;81544;81545;81546;81547;102303;102304;102305;102306;102307;102308;102309;102310;102311;102312;102313;102314;102315;102316;102317;102318;102319;102320;102321;102322;102323;102324;102325;102326;102327;102328;102329;102330;102331;108521;108522;108523;108524;108525;108526;108527;108528;108529;108530;108531;108532;108533;108534;108535;108536;108537;108538;108539;108540;108541;108542;108543;109827;109828;109829;109830;109831;109832;109833;109834;109835;109836;109837;109838;109839;110921;110922;110923;110924;110925;110926;110927;110928;110929;110930;110931;110932;110933;110934;110935;110936;110937;110938;110939;110940;112014;112015;112016;112017;112018;112019;112020;112021;112022;112023;112024;112025;112026;112027;112028;112029;112030;112031;112032;112033;112034;112035;112036;112037;112038;112039;112040;112041;112042;112043;112044;112045;112046;112047;112048;112324;112325;112326;112327;112328;118159;118160;118161;118162;118163;118164;118165;118166;118167;118168;118169;118170;118171;118172;118173;118174;118175;118176;118177;118178;118179;118180;118181;118182;118183;118184;118185;118186;118187;118188;118189;118190;118191;118192;118193;118194;118195;124476;124477;124478;124479;124480;124481;124482;124483;124484;124485;124486;124487;124488;124489;124490;124491;124492;124493;124494;124495;124496;124497;124498;124499;124500;124501;124502;124503;124504;124505;124506;124507;124508;124509;124510;124511;124512;124513;145443;145444;145445;145446;145447;145448;145449;145450;145451;145452;145453;145454;145455;145456;145457;145458;145459;145460;145461;145462;145463;145464;145465;145466;145467;145468;145469;145470;145471;145472;145473;145474;145475;145476;145477;145478;145479;162655;162656;162657;162658;162659;162660;162661;162662;162663;162664;162665;162666;162667;186495;186496;186497;186498;186499;186500;186501;186502;186503;186504;186505;186506;186507;186508;186509;186510;186511;186512;186513;186514;186515;186516;186517;186518;186519;191094;191095;191096;191097;191098;198253;198254;198255;198256;198257;198258;198259;198260;198261;198262;198263;198264;198265;198266;198267;198268;198269;198270;198271;198272;201288;201289;201290;201291;201292;201293;201294;201295;201296;201297;201298;201299;201300;201301;201302;201303;201304;201305;201306;201307;201308;201309;201310;201311;201312;201313;201314;201315;201316;201317;201318;201319;201320;201321;201322;201323;201324;201325;201326;201327;201328;201329;201330;201331;201332;201333;201334;201335;201336;201337;201338;201339;201340;201341;201342;201343;201344;201345;202906;202907;202908;202909;202910;202911;202912;202913;202914;202915;202916;202917;202918;202919;202920;202921;202922;243197;243198;243199;243200;243201;243202;243203;252974;252975;252976;252977;252978;252979;252980;252981;252982;252983;252984;252985;252986;252987;256908;256909;256910;256911;256912;256913;256914;256915;256916;256917;256918;256919;256920;256921;256922;256923;256924;256925;256926;256927;291020;291021;291022;291023;291024;291025;291026;291027;291028;291029;291030;291031;291032;291033;291034;291035;291036;291037;291038;291039;291040;321738;321739;321740;321741;321742;321743;321744;321745;321746;321747;321748;321749;321750;321751;321752;321753;321754;321755;321756;321757;321758;321759;321760;321761;321762;321763;321764;321765;321766;321767;321768;321769;321770;321771;321772;321773;321774;321775;321776;321777;321778;321779;321780;321781;321782;321783;321784;321785;321786;321787;321788;321789;321790;321791;321792;321793;321794;321795;321796;370082;370083;370084;370085;370086;370087;370088;370089;370090;370091;370092;370093;370094;370095;370096;370097;370098;370099;370100;370101;370102;370103;370104;370105;370106;370107;370108;370109;370110;370111;370112;370113;370114;370115;370116;370117;370118;370119;370120;370121;370122;370123;370124;385456;385457;385458;385459;385460;385461;417164;417165;417166;417167;417168;417169;417170;417171;417172;417173;417174;417175;417176;417177;430710;430711;430712;430978;430979;430980;430981;430982;430983;430984;430985;430986;430987;430988;430989;430990;430991;430992;430993;430994;430995;432656;432657;432658;432659;432660;432661;432662;432663;432664;432665;432666;432667;432668;432669;432670;432671;432672;432673;432674;432675;467417;467418;467419;467420;467421;467422;467423;467424;467425;467426;467427;467428;467429;467430;467431;467432;467433;467434;467435;467436;467437;467438;467439;467440;467441;467442;467443;467444;467445;467446;467447;467448;467449;467450;467451;467452;467453;467454;467455;467456;467457;467458;467459;467460;467461;467462;467463;467464;467465;467466;468033;468034;468035;468036;468037;468038;468039;468040;468041;468042;468043;468044;468045;468046;468047;468048;468049;468050;468051;468052;468053;493214;493215;493216;493217;493218;493219;495890;495891;495892;495893;495894;495895;495896;495897;495898;495899;495900;495901;495902;495903;495904;495905;495906;495907;495908;495909;495910;495911;495912;495913;495914;495915;495916;495917;495918;495919;495920;495921;495922;495923;495924;495925;495926;508425;508426;508427;508428;508429;508430;508431;508432;508433;508434;508435;508436;508437;508438;508439;508440;508441;508442;508443;508444;508445;508446;508447;508448;508449;508450;508451;508452;508453;508454;508455;508456;508457;508458;508459;508460;508461;508462;508463;508464;508465;508466;508467;508468;508469;508470;508471;508472;508473;508474;508475;508476;508477;508478;508479;508480;508481;508482;508483;508484;508485;508486;508487;561083;561084;561085;561086;561087;561088;561089;561090;561091;561092;561093;561094;561095;561096;561097;561098;561099;561100;561101;561102;564957;564958;564959;564960;564961;564962;564963;564964;564965;564966;564967;564968;564969;564970;564971;564972;564973;564974;564975;564976;564977;564978;564979;564980;564981	63468;63469;63470;63471;63472;63473;63474;63475;63476;63477;63478;63479;63480;90575;90576;90577;90578;90579;90580;90581;90582;90583;90584;90585;90586;90587;90588;90589;90590;90591;90592;90593;90594;90595;90596;90597;90598;90599;90600;90601;90602;90603;90604;90605;90606;90607;90608;90609;90610;90611;90612;90613;90614;90615;90616;90617;90618;90619;115116;115117;115118;115119;115120;115121;115122;115123;115124;115125;115126;115127;115128;115129;115130;115131;115132;115133;115134;115135;115136;115137;115138;115139;115140;115141;115142;115143;115144;115145;115146;115147;121881;121882;121883;121884;121885;121886;121887;121888;121889;121890;121891;121892;121893;121894;121895;121896;121897;121898;121899;121900;121901;121902;121903;121904;121905;121906;121907;121908;121909;121910;121911;121912;121913;121914;121915;121916;121917;121918;123482;123483;123484;123485;123486;123487;123488;123489;123490;123491;123492;124588;124589;124590;124591;124592;124593;124594;124595;124596;124597;124598;124599;124600;124601;124602;124603;124604;124605;124606;124607;124608;124609;124610;124611;124612;124613;124614;124615;124616;124617;124618;124619;124620;124621;124622;124623;124624;125710;125711;125712;125713;125714;125715;125716;125717;125718;125719;125720;125721;125722;125723;125724;125725;125726;125727;125728;125729;125730;125731;125732;125733;125734;125735;125736;125737;125738;125739;125740;125741;125742;125743;125744;125745;125746;125747;125748;125749;125750;125751;125752;125753;125754;125755;125756;125757;125758;125759;125760;126089;126090;126091;126092;126093;132656;132657;132658;132659;132660;132661;132662;132663;132664;132665;132666;132667;132668;132669;132670;132671;132672;132673;132674;132675;132676;132677;132678;132679;132680;132681;132682;132683;132684;132685;132686;132687;132688;132689;132690;132691;132692;132693;132694;132695;132696;132697;132698;132699;132700;132701;132702;132703;132704;132705;132706;132707;132708;132709;132710;132711;132712;132713;132714;132715;132716;132717;132718;132719;132720;132721;132722;132723;132724;132725;132726;132727;132728;132729;132730;139926;139927;139928;139929;139930;139931;139932;139933;139934;139935;139936;139937;139938;139939;139940;139941;139942;139943;139944;139945;139946;139947;139948;139949;139950;139951;139952;139953;139954;139955;139956;139957;139958;139959;139960;139961;139962;139963;139964;139965;139966;139967;139968;139969;139970;139971;139972;139973;139974;139975;139976;139977;139978;139979;139980;139981;139982;161799;161800;161801;161802;161803;161804;161805;161806;161807;161808;161809;161810;161811;161812;161813;161814;161815;161816;161817;161818;161819;161820;161821;161822;161823;161824;161825;161826;161827;161828;161829;161830;161831;161832;161833;161834;161835;161836;161837;161838;161839;161840;161841;161842;161843;161844;161845;161846;161847;161848;161849;161850;161851;161852;180973;180974;180975;180976;180977;180978;180979;180980;180981;207181;207182;207183;207184;207185;207186;207187;207188;207189;207190;207191;207192;207193;207194;207195;207196;207197;207198;207199;207200;207201;207202;207203;207204;207205;207206;207207;207208;207209;207210;207211;207212;207213;207214;207215;207216;207217;207218;207219;207220;207221;207222;207223;207224;207225;207226;207227;207228;212149;219642;219643;219644;219645;219646;219647;219648;219649;219650;219651;219652;219653;219654;219655;219656;219657;219658;219659;219660;219661;219662;219663;219664;219665;222850;222851;222852;222853;222854;222855;222856;222857;222858;222859;222860;222861;222862;222863;222864;222865;222866;222867;222868;222869;222870;222871;222872;222873;222874;222875;222876;222877;222878;222879;222880;222881;222882;222883;222884;222885;222886;222887;222888;222889;222890;222891;222892;222893;222894;222895;222896;222897;222898;222899;222900;222901;222902;222903;222904;222905;222906;222907;222908;222909;222910;222911;222912;222913;222914;222915;222916;222917;222918;222919;222920;222921;222922;222923;222924;222925;222926;222927;222928;224826;224827;224828;224829;224830;224831;224832;224833;224834;224835;224836;224837;224838;224839;224840;224841;224842;224843;224844;224845;224846;224847;224848;224849;267878;278491;278492;278493;278494;278495;278496;278497;278498;278499;278500;278501;278502;282510;282511;282512;282513;282514;282515;282516;282517;282518;282519;282520;282521;282522;282523;282524;282525;282526;282527;282528;282529;282530;282531;282532;282533;282534;282535;282536;282537;282538;282539;282540;282541;282542;282543;282544;282545;282546;282547;282548;282549;282550;318472;318473;318474;318475;318476;318477;318478;318479;318480;318481;318482;318483;318484;318485;318486;318487;318488;318489;318490;318491;318492;318493;318494;318495;318496;318497;318498;318499;318500;318501;318502;318503;318504;318505;318506;318507;318508;318509;318510;318511;318512;318513;318514;318515;318516;351007;351008;351009;351010;351011;351012;351013;351014;351015;351016;351017;351018;351019;351020;351021;351022;351023;351024;351025;351026;351027;351028;351029;351030;351031;351032;351033;351034;351035;351036;351037;351038;351039;351040;351041;351042;351043;351044;351045;351046;351047;351048;351049;351050;351051;351052;351053;351054;351055;351056;351057;351058;351059;351060;351061;351062;351063;351064;351065;351066;351067;351068;351069;351070;351071;351072;351073;351074;351075;351076;351077;351078;351079;351080;351081;351082;351083;351084;351085;351086;351087;351088;351089;351090;351091;351092;351093;403367;403368;403369;403370;403371;403372;403373;403374;403375;403376;403377;403378;403379;403380;403381;403382;403383;403384;403385;403386;403387;403388;403389;403390;403391;403392;403393;403394;403395;403396;403397;403398;403399;403400;403401;403402;403403;403404;403405;403406;403407;403408;403409;403410;403411;419911;419912;419913;419914;419915;419916;451477;451478;451479;451480;451481;451482;451483;451484;451485;451486;451487;451488;451489;466280;466281;466282;466579;466580;466581;466582;466583;466584;466585;466586;466587;466588;466589;466590;466591;466592;466593;466594;466595;466596;466597;466598;466599;466600;466601;466602;466603;466604;466605;466606;466607;468336;468337;468338;468339;468340;468341;468342;468343;468344;468345;468346;468347;468348;468349;468350;468351;468352;468353;468354;468355;468356;468357;468358;468359;468360;468361;468362;468363;468364;468365;468366;505877;505878;505879;505880;505881;505882;505883;505884;505885;505886;505887;505888;505889;505890;505891;505892;505893;505894;505895;505896;505897;505898;505899;505900;505901;505902;505903;505904;505905;505906;505907;505908;505909;505910;505911;505912;505913;505914;505915;505916;505917;505918;505919;505920;505921;505922;505923;505924;505925;505926;505927;505928;505929;505930;505931;505932;505933;506637;506638;506639;506640;506641;506642;506643;506644;506645;506646;506647;506648;506649;506650;506651;506652;506653;506654;506655;506656;506657;506658;506659;506660;506661;534297;534298;534299;534300;534301;537643;537644;537645;537646;537647;537648;537649;537650;537651;537652;537653;537654;537655;537656;537657;537658;537659;537660;537661;537662;537663;537664;537665;537666;537667;537668;537669;537670;537671;537672;537673;537674;537675;537676;537677;537678;537679;537680;537681;537682;537683;537684;537685;537686;537687;537688;537689;537690;537691;537692;537693;537694;537695;537696;537697;537698;537699;537700;537701;537702;537703;537704;537705;537706;537707;551259;551260;551261;551262;551263;551264;551265;551266;551267;551268;551269;551270;551271;551272;551273;551274;551275;551276;551277;551278;551279;551280;551281;551282;551283;551284;551285;551286;551287;551288;551289;551290;551291;551292;551293;551294;551295;551296;551297;551298;551299;551300;551301;551302;551303;551304;551305;551306;551307;551308;551309;551310;551311;551312;551313;551314;551315;551316;551317;551318;551319;551320;551321;551322;551323;551324;608310;608311;608312;608313;608314;608315;608316;608317;608318;608319;608320;608321;608322;608323;608324;608325;608326;608327;608328;608329;608330;608331;608332;608333;608334;608335;608336;608337;608338;608339;608340;608341;608342;608343;608344;608345;608346;608347;608348;612941;612942;612943;612944;612945;612946;612947;612948;612949;612950;612951;612952;612953;612954;612955;612956;612957;612958;612959;612960;612961;612962;612963;612964;612965;612966;612967;612968;612969;612970;612971;612972;612973;612974;612975;612976;612977;612978;612979;612980;612981;612982;612983;612984;612985;612986;612987;612988;612989;612990;612991;612992;612993;612994;612995;612996;612997;612998;612999;613000;613001;613002	63478;90599;90608;115117;115145;121903;123484;124591;125748;126089;132687;139946;161800;161849;180980;207193;207224;212149;219662;222861;222925;224839;267878;278491;278499;282546;318478;351024;351090;403368;403388;419911;451484;466280;466590;468366;505889;505910;505931;506641;534297;537644;537706;551320;608335;612989	2553;2554;2555;2556;2557;2558;2559;2560;2561	85;86;154;336;425;426;622;658;711	-1;-1
P29341;A0A2I3BR37;F6ZAX1;A2A5N3;Q8C7D3	P29341	46;10;6;4;1	46;10;6;4;1	23;5;4;1;1	Polyadenylate-binding protein 1	Pabpc1	sp|P29341|PABP1_MOUSE Polyadenylate-binding protein 1 OS=Mus musculus OX=10090 GN=Pabpc1 PE=1 SV=2	5	46	46	23	38	42	40	44	44	41	38	42	40	44	44	41	19	20	18	22	22	20	67.6	67.6	43.7	70.67	636	636;126;118;607;381	3.34	376	34	104	133	227	0	323.31	By MS/MS	By MS/MS	By MS/MS	By MS/MS	By MS/MS	By MS/MS	61	64	63.5	66.7	67.6	63.5	53252000000	6271900000	4231800000	9819100000	9145000000	12545000000	11239000000	208070000	210550000	203300000	290790000	296570000	238910000	157	165	184	193	199	179	1077				2498	746;2827;3504;5503;5524;5597;11159;11427;11440;15625;16799;16800;18101;18105;18106;20668;20669;24079;25127;25128;25238;25327;25328;28616;35682;35725;36923;36924;37464;37465;37466;39508;39509;39938;40151;41256;43033;43034;44643;45362;45363;51895;52167;52876;54399;58134	True;True;True;True;True;True;True;True;True;True;True;True;True;True;True;True;True;True;True;True;True;True;True;True;True;True;True;True;True;True;True;True;True;True;True;True;True;True;True;True;True;True;True;True;True;True	852;3181;3182;3922;6198;6220;6221;6301;12501;12785;12801;17471;18804;18805;20255;20259;20260;23104;23105;26944;28121;28122;28123;28124;28125;28126;28246;28347;28348;31963;31964;40472;40536;40537;40538;40539;42176;42177;42178;42772;42773;42774;45041;45042;45525;45759;46974;46975;48904;48905;50699;51503;51504;51505;58836;58837;59135;59924;61653;65810	8737;8738;29523;29524;29525;29526;29527;29528;29529;29530;29531;29532;29533;29534;29535;29536;29537;29538;29539;29540;29541;29542;29543;29544;29545;29546;29547;29548;29549;29550;35759;35760;35761;35762;35763;35764;35765;35766;35767;35768;35769;35770;35771;35772;35773;35774;35775;35776;35777;35778;35779;35780;35781;35782;35783;35784;35785;35786;35787;35788;35789;35790;35791;35792;35793;35794;35795;35796;35797;35798;35799;35800;35801;35802;35803;35804;35805;35806;35807;35808;35809;35810;35811;35812;35813;35814;35815;35816;55852;55853;55854;55855;55856;55857;55858;55859;55860;55861;55862;55979;55980;55981;55982;55983;55984;55985;55986;55987;55988;55989;55990;55991;55992;55993;55994;55995;55996;55997;55998;55999;56000;56001;56002;56003;56004;56005;56006;56721;56722;56723;56724;56725;56726;56727;56728;56729;56730;56731;56732;56733;56734;56735;56736;56737;56738;56739;56740;56741;56742;56743;56744;56745;56746;56747;110909;110910;110911;110912;110913;110914;110915;110916;110917;110918;110919;113219;113220;113221;113222;113223;113224;113225;113226;113227;113228;113229;113230;113231;113232;113233;113234;113235;113236;113237;113238;113239;113240;113241;113242;113243;113244;113245;113246;113247;113248;113384;113385;113386;113387;113388;113389;113390;113391;113392;113393;113394;113395;113396;113397;113398;113399;113400;113401;113402;113403;113404;113405;113406;152866;152867;152868;152869;152870;152871;152872;152873;152874;152875;152876;152877;152878;152879;152880;152881;152882;152883;164489;164490;164491;164492;164493;164494;164495;164496;164497;164498;164499;164500;164501;164502;164503;164504;164505;177621;177622;177623;177624;177625;177626;177627;177628;177629;177630;177631;177632;177633;177634;177635;177636;177637;177638;177639;177640;177641;177642;177643;177768;177769;177770;177771;177772;177773;177774;177775;177776;177777;177778;177779;177780;177781;177782;177783;177784;177785;177786;177787;203134;203135;203136;203137;203138;203139;203140;203141;203142;203143;203144;203145;203146;203147;203148;203149;203150;203151;203152;203153;203154;203155;203156;203157;203158;203159;203160;203161;203162;203163;203164;203165;203166;203167;203168;237546;237547;237548;237549;237550;237551;237552;237553;237554;237555;247199;247200;247201;247202;247203;247204;247205;247206;247207;247208;247209;247210;247211;247212;247213;247214;247215;247216;247217;247218;247219;247220;247221;247222;247223;247224;247225;247226;247227;247228;247229;247230;247231;247232;247233;247234;247235;247236;247237;247238;247239;247240;247241;247242;247243;247244;247245;247246;247247;247248;247249;247250;247251;247252;247253;247254;247255;247256;247257;247258;247259;247260;247261;247262;247263;247264;247265;247266;247267;247268;247269;247270;247271;247272;247273;247274;247275;247276;248390;248391;248392;248393;248394;248395;248396;248397;248398;248399;248400;249335;249336;249337;249338;249339;249340;249341;249342;249343;249344;249345;281573;281574;281575;281576;281577;281578;281579;281580;281581;281582;281583;281584;281585;281586;281587;281588;281589;281590;281591;281592;281593;281594;281595;281596;281597;281598;281599;281600;281601;281602;281603;281604;281605;281606;281607;281608;281609;281610;281611;281612;281613;281614;281615;281616;281617;281618;281619;281620;351235;351236;351237;351238;351239;351240;351241;351242;351243;351244;351245;351246;351635;351636;351637;351638;351639;351640;351641;351642;351643;351644;351645;351646;351647;351648;351649;351650;351651;351652;351653;351654;351655;351656;351657;351658;351659;364066;364067;364068;364069;364070;364071;364072;364073;364074;364075;364076;364077;364078;364079;364080;364081;364082;364083;364084;364085;364086;364087;364088;364089;364090;364091;364092;364093;364094;364095;364096;364097;364098;364099;364100;364101;364102;364103;364104;364105;364106;364107;364108;364109;364110;364111;364112;364113;364114;364115;364116;364117;364118;364119;364120;364121;364122;364123;364124;364125;364126;364127;368864;368865;368866;368867;368868;368869;368870;368871;368872;368873;368874;368875;368876;368877;368878;368879;368880;368881;368882;368883;368884;368885;368886;368887;368888;368889;368890;368891;368892;368893;368894;368895;368896;368897;368898;368899;368900;368901;368902;368903;368904;368905;368906;368907;386849;386850;386851;386852;386853;386854;386855;386856;386857;386858;386859;386860;386861;386862;386863;386864;386865;386866;386867;386868;386869;386870;386871;390379;390380;390381;390382;390383;390384;390385;390386;390387;390388;390389;390390;390391;390392;390393;390394;390395;392190;392191;392192;401963;401964;401965;401966;401967;401968;401969;401970;401971;401972;401973;401974;401975;401976;401977;401978;401979;401980;416159;416160;416161;416162;416163;416164;416165;416166;430762;430763;430764;430765;430766;430767;430768;430769;430770;430771;430772;430773;430774;430775;430776;430777;430778;430779;430780;437674;437675;437676;437677;437678;437679;437680;437681;437682;437683;437684;437685;437686;437687;437688;437689;437690;437691;437692;437693;437694;437695;437696;437697;437698;437699;437700;437701;437702;437703;437704;437705;437706;437707;437708;437709;437710;437711;437712;437713;437714;437715;437716;437717;437718;437719;437720;437721;437722;437723;437724;499706;499707;499708;499709;499710;499711;499712;499713;499714;499715;499716;499717;499718;499719;499720;499721;499722;499723;499724;502613;502614;502615;502616;502617;502618;502619;502620;502621;502622;502623;502624;502625;502626;502627;502628;502629;502630;502631;502632;502633;502634;502635;502636;502637;502638;502639;502640;502641;502642;502643;502644;502645;502646;502647;502648;502649;502650;502651;502652;502653;502654;502655;502656;502657;502658;502659;502660;502661;502662;502663;510188;510189;510190;510191;510192;510193;510194;526000;526001;526002;563253;563254;563255;563256;563257;563258;563259;563260;563261;563262;563263;563264;563265;563266;563267;563268;563269;563270;563271;563272;563273;563274;563275	9945;33077;33078;33079;33080;33081;33082;33083;33084;33085;33086;33087;33088;33089;33090;33091;33092;33093;33094;33095;33096;33097;33098;33099;33100;33101;33102;33103;33104;33105;33106;33107;33108;33109;33110;33111;33112;33113;33114;33115;33116;33117;33118;33119;33120;33121;33122;40065;40066;40067;40068;40069;40070;40071;40072;40073;40074;40075;40076;40077;40078;40079;40080;40081;40082;40083;40084;40085;40086;40087;40088;40089;40090;40091;40092;40093;40094;40095;40096;40097;40098;40099;40100;40101;40102;40103;40104;40105;40106;40107;40108;40109;40110;40111;40112;40113;40114;40115;40116;40117;40118;40119;40120;40121;40122;40123;40124;40125;40126;40127;40128;40129;40130;40131;40132;40133;40134;40135;40136;40137;40138;40139;40140;40141;40142;40143;40144;40145;40146;40147;61540;61541;61542;61543;61544;61545;61546;61547;61548;61549;61550;61663;61664;61665;61666;61667;61668;61669;61670;61671;61672;61673;61674;61675;61676;61677;61678;61679;61680;61681;61682;61683;61684;61685;61686;61687;61688;61689;61690;61691;61692;61693;61694;61695;61696;61697;61698;61699;61700;61701;61702;61703;62497;62498;62499;62500;62501;62502;62503;62504;62505;62506;62507;62508;62509;62510;62511;62512;62513;62514;62515;62516;62517;62518;62519;62520;62521;62522;124581;124582;124583;124584;124585;124586;127125;127126;127127;127128;127129;127130;127131;127132;127133;127134;127135;127136;127137;127138;127139;127140;127141;127142;127143;127144;127145;127146;127147;127148;127149;127150;127151;127152;127153;127154;127155;127156;127157;127158;127159;127160;127161;127162;127163;127164;127165;127166;127167;127168;127169;127170;127171;127172;127173;127174;127175;127176;127177;127178;127179;127180;127181;127182;127322;127323;127324;127325;127326;127327;127328;127329;127330;127331;127332;127333;127334;127335;127336;127337;127338;127339;127340;127341;127342;127343;127344;127345;127346;127347;127348;127349;127350;127351;170257;170258;170259;170260;170261;170262;170263;170264;170265;170266;170267;170268;170269;170270;170271;170272;170273;170274;170275;170276;182983;182984;182985;182986;182987;182988;182989;182990;182991;182992;182993;182994;182995;182996;182997;182998;182999;183000;183001;183002;197482;197483;197484;197485;197486;197487;197488;197489;197490;197491;197492;197493;197494;197495;197496;197497;197498;197499;197500;197501;197502;197503;197504;197505;197506;197507;197508;197509;197510;197511;197512;197513;197514;197515;197516;197517;197518;197519;197520;197521;197522;197523;197524;197525;197526;197527;197723;197724;197725;197726;197727;197728;197729;197730;197731;197732;197733;197734;197735;197736;197737;197738;197739;197740;197741;197742;197743;197744;197745;225141;225142;225143;225144;225145;225146;225147;225148;225149;225150;225151;225152;225153;225154;225155;225156;225157;225158;225159;225160;225161;225162;225163;225164;225165;225166;225167;225168;225169;225170;225171;225172;225173;225174;225175;225176;225177;225178;225179;225180;225181;225182;225183;225184;262056;262057;262058;262059;262060;262061;262062;262063;272041;272042;272043;272044;272045;272046;272047;272048;272049;272050;272051;272052;272053;272054;272055;272056;272057;272058;272059;272060;272061;272062;272063;272064;272065;272066;272067;272068;272069;272070;272071;272072;272073;272074;272075;272076;272077;272078;272079;272080;272081;272082;272083;272084;272085;272086;272087;272088;272089;272090;272091;272092;272093;272094;272095;272096;272097;272098;272099;272100;272101;272102;272103;272104;272105;272106;272107;272108;272109;272110;272111;272112;272113;272114;272115;272116;272117;272118;272119;272120;272121;272122;272123;272124;272125;272126;272127;272128;272129;272130;272131;272132;272133;272134;272135;272136;272137;272138;272139;272140;272141;272142;272143;272144;272145;272146;272147;273361;273362;273363;273364;273365;273366;273367;273368;273369;274430;274431;274432;274433;274434;274435;274436;274437;274438;274439;307985;307986;307987;307988;307989;307990;307991;307992;307993;307994;307995;307996;307997;307998;307999;308000;308001;308002;308003;308004;308005;308006;308007;308008;308009;308010;308011;308012;308013;308014;308015;308016;308017;308018;308019;308020;308021;308022;308023;308024;308025;308026;308027;308028;308029;308030;308031;308032;308033;308034;308035;308036;308037;308038;308039;308040;308041;308042;308043;308044;308045;308046;308047;308048;308049;308050;308051;308052;308053;308054;308055;383132;383133;383134;383135;383136;383137;383138;383139;383140;383141;383142;383563;383564;383565;383566;383567;383568;383569;383570;383571;383572;383573;383574;383575;383576;383577;383578;383579;383580;383581;383582;383583;383584;383585;383586;383587;383588;383589;383590;383591;383592;383593;396859;396860;396861;396862;396863;396864;396865;396866;396867;396868;396869;396870;396871;396872;396873;396874;396875;396876;396877;396878;396879;396880;396881;396882;396883;396884;396885;396886;396887;396888;396889;396890;396891;396892;396893;396894;396895;396896;396897;396898;396899;396900;396901;396902;396903;396904;396905;396906;396907;396908;396909;396910;396911;396912;396913;396914;396915;396916;396917;396918;396919;396920;396921;396922;396923;396924;402038;402039;402040;402041;402042;402043;402044;402045;402046;402047;402048;402049;402050;402051;402052;402053;402054;402055;402056;402057;402058;402059;402060;402061;402062;402063;402064;402065;402066;402067;402068;402069;402070;402071;402072;402073;402074;402075;421349;421350;421351;421352;421353;421354;421355;421356;421357;421358;421359;421360;421361;421362;421363;421364;421365;421366;421367;421368;421369;425124;425125;425126;425127;425128;425129;425130;425131;425132;425133;426866;436595;436596;436597;436598;436599;436600;436601;436602;436603;436604;436605;436606;436607;436608;436609;436610;436611;436612;436613;436614;436615;436616;436617;436618;436619;436620;436621;450512;450513;450514;450515;450516;450517;450518;466334;466335;466336;466337;466338;466339;466340;466341;466342;466343;466344;466345;466346;466347;466348;466349;466350;466351;466352;466353;466354;466355;466356;466357;466358;466359;466360;466361;466362;466363;466364;466365;466366;466367;466368;473889;473890;473891;473892;473893;473894;473895;473896;473897;473898;473899;473900;473901;473902;473903;473904;473905;473906;473907;473908;473909;473910;473911;473912;473913;473914;473915;473916;473917;473918;473919;473920;473921;473922;473923;473924;473925;473926;473927;473928;473929;473930;473931;473932;473933;473934;473935;473936;473937;473938;473939;473940;473941;473942;473943;473944;473945;473946;473947;473948;473949;473950;473951;473952;473953;473954;473955;473956;473957;473958;473959;473960;473961;473962;473963;473964;473965;473966;473967;473968;473969;473970;473971;473972;473973;541773;541774;541775;541776;541777;541778;541779;541780;541781;541782;541783;541784;541785;541786;541787;541788;541789;541790;545010;545011;545012;545013;545014;545015;545016;545017;545018;545019;545020;545021;545022;545023;545024;545025;545026;545027;545028;545029;545030;545031;545032;545033;545034;545035;545036;545037;545038;545039;545040;545041;545042;545043;545044;545045;545046;545047;545048;545049;545050;545051;545052;545053;545054;545055;545056;545057;545058;545059;545060;545061;545062;545063;545064;545065;545066;545067;545068;553236;553237;553238;553239;553240;570143;570144;610994;610995;610996;610997;610998;610999;611000;611001;611002;611003;611004;611005;611006;611007;611008;611009;611010;611011;611012;611013;611014;611015;611016;611017;611018;611019;611020;611021;611022;611023;611024	9945;33096;40113;61547;61673;62506;124582;127138;127325;170269;182994;183001;197499;197737;197739;225161;225175;262056;272072;272084;273364;274430;274431;307986;383142;383574;396860;396890;402045;402051;402060;421353;421363;425129;426866;436606;450515;450518;466352;473895;473951;541773;545034;553239;570143;611011	975;976;3001;3002;3003;3004;3005;3006;3007;3008;3009	1;10;26;72;202;410;490;561;573;584;596	-1;-1;-1;-1;-1
Q3V117;Q91V92;Q3TS02	Q3V117;Q91V92	45;43;22	45;43;22	45;43;22	ATP-citrate synthase	Acly	tr|Q3V117|Q3V117_MOUSE ATP-citrate synthase OS=Mus musculus OX=10090 GN=Acly PE=1 SV=1;sp|Q91V92|ACLY_MOUSE ATP-citrate synthase OS=Mus musculus OX=10090 GN=Acly PE=1 SV=1	3	45	45	45	35	36	37	43	39	40	35	36	37	43	39	40	35	36	37	43	39	40	52.6	52.6	52.6	120.79	1101	1101;1091;491	3.49	198	42	110	96	125	0	323.31	By MS/MS	By MS/MS	By MS/MS	By MS/MS	By MS/MS	By MS/MS	35.8	37.7	41.7	51	43.5	43.4	10758000000	1271000000	850560000	1746300000	1963400000	2350200000	2576400000	39123000	34004000	33537000	48272000	52210000	53089000	84	84	105	110	112	124	619				3393	1576;2509;2594;2650;5549;7785;8685;10327;10596;11521;11776;11998;14488;15566;17461;20512;20513;21362;22843;23653;29047;29634;30954;33102;35279;38955;40499;40563;43574;44459;44902;45881;48167;48168;49174;49175;49298;49299;50915;52137;55560;56382;56383;57477;57478	True;True;True;True;True;True;True;True;True;True;True;True;True;True;True;True;True;True;True;True;True;True;True;True;True;True;True;True;True;True;True;True;True;True;True;True;True;True;True;True;True;True;True;True;True	1778;1779;2819;2912;2913;2976;2977;6250;8741;9726;11586;11877;12886;13172;13409;16196;17406;19539;22934;22935;23877;25524;25525;26421;32434;33089;34561;36971;39837;39838;44456;44457;46131;46132;46203;49509;49510;49511;50497;50498;50992;50993;52090;52091;54654;54655;55784;55785;55927;55928;57718;59104;62949;63862;63863;65065;65066	16560;16561;16562;16563;16564;16565;16566;16567;16568;16569;16570;16571;16572;16573;16574;16575;16576;16577;16578;16579;16580;16581;16582;16583;16584;16585;16586;16587;16588;16589;26189;26190;26191;26192;26193;26194;27184;27185;27186;27187;27188;27189;27190;27191;27192;27667;27668;27669;27670;27671;27672;27673;27674;27675;27676;27677;27678;27679;27680;27681;27682;27683;27684;27685;56329;56330;56331;56332;56333;78057;78058;78059;78060;78061;78062;78063;78064;78065;78066;78067;78068;78069;78070;78071;78072;78073;78074;78075;78076;87184;102955;102956;102957;102958;102959;102960;102961;102962;102963;102964;102965;102966;102967;102968;102969;105534;105535;105536;105537;105538;105539;105540;105541;105542;105543;113969;116753;116754;116755;116756;116757;116758;116759;116760;116761;116762;116763;116764;118951;118952;118953;118954;118955;118956;118957;118958;118959;118960;118961;118962;118963;118964;118965;118966;118967;118968;118969;118970;118971;118972;118973;118974;118975;118976;118977;118978;141293;141294;152293;152294;152295;152296;152297;152298;152299;152300;152301;171656;171657;171658;171659;171660;171661;171662;171663;171664;171665;171666;171667;171668;171669;171670;201132;201133;201134;201135;201136;201137;201138;201139;201140;201141;201142;201143;201144;201145;201146;201147;201148;201149;201150;201151;201152;201153;201154;201155;201156;201157;201158;201159;201160;201161;201162;201163;201164;201165;209698;209699;209700;209701;209702;224491;224492;224493;224494;224495;224496;224497;224498;224499;224500;224501;224502;224503;224504;224505;224506;224507;224508;224509;224510;224511;224512;224513;224514;224515;224516;224517;224518;224519;224520;224521;224522;224523;224524;224525;224526;224527;224528;224529;224530;224531;224532;224533;224534;224535;233263;233264;233265;233266;233267;233268;233269;233270;233271;233272;233273;233274;286118;286119;286120;286121;286122;286123;286124;286125;286126;286127;286128;286129;286130;286131;286132;286133;286134;286135;286136;291529;291530;291531;291532;291533;304154;304155;304156;304157;304158;304159;304160;322833;322834;322835;322836;322837;322838;322839;322840;322841;322842;322843;322844;322845;322846;322847;322848;322849;322850;346342;346343;346344;346345;346346;383001;383002;383003;383004;383005;383006;383007;383008;383009;383010;383011;383012;395037;395038;395039;395625;395626;395627;395628;395629;395630;395631;395632;395633;395634;395635;395636;395637;395638;395639;395640;395641;395642;395643;395644;395645;420715;420716;420717;420718;420719;420720;420721;420722;420723;420724;420725;420726;420727;420728;420729;420730;420731;420732;420733;420734;420735;420736;420737;420738;420739;420740;420741;420742;420743;429445;429446;429447;429448;429449;429450;429451;429452;429453;429454;429455;429456;429457;429458;429459;429460;429461;429462;429463;429464;429465;429466;429467;429468;429469;429470;429471;433075;433076;433077;433078;433079;433080;433081;433082;433083;433084;433085;433086;433087;433088;433089;433090;442125;442126;442127;442128;442129;462626;462627;462628;462629;462630;462631;462632;462633;462634;462635;462636;462637;462638;462639;462640;462641;462642;473032;473033;473034;473035;473036;473037;473038;473039;473040;473041;473042;473043;473044;473045;473046;473047;473048;473049;473050;474594;474595;474596;474597;474598;474599;474600;474601;474602;488816;488817;502327;502328;502329;502330;502331;502332;502333;502334;502335;502336;502337;502338;537909;537910;537911;537912;537913;537914;537915;537916;537917;537918;537919;537920;537921;537922;545875;545876;545877;545878;545879;545880;545881;545882;545883;545884;545885;545886;545887;545888;545889;545890;545891;545892;545893;545894;545895;545896;545897;556326;556327;556328;556329;556330;556331;556332;556333;556334;556335;556336;556337;556338;556339;556340;556341;556342;556343;556344;556345;556346;556347;556348;556349;556350;556351;556352;556353;556354;556355	18740;18741;18742;18743;18744;18745;18746;18747;18748;18749;18750;18751;18752;18753;18754;18755;18756;18757;18758;18759;18760;18761;18762;18763;18764;18765;18766;18767;18768;18769;18770;18771;18772;18773;18774;18775;18776;18777;18778;18779;18780;18781;18782;18783;18784;18785;18786;18787;18788;18789;29317;29318;29319;29320;29321;29322;30493;30494;30495;30496;30497;30498;30499;30500;30501;30977;30978;30979;30980;30981;30982;30983;30984;30985;30986;30987;30988;30989;30990;30991;62119;62120;62121;62122;86452;86453;86454;86455;86456;86457;86458;86459;86460;86461;86462;86463;86464;86465;86466;86467;86468;86469;86470;86471;86472;86473;86474;86475;86476;86477;86478;86479;86480;86481;86482;86483;86484;86485;86486;97477;115887;115888;115889;115890;115891;115892;115893;115894;115895;115896;115897;115898;118699;118700;118701;118702;118703;118704;118705;118706;118707;118708;118709;118710;118711;127938;131108;131109;131110;131111;131112;131113;131114;131115;131116;131117;131118;131119;133639;133640;133641;133642;133643;133644;133645;133646;133647;133648;133649;133650;133651;133652;133653;133654;133655;133656;133657;133658;133659;133660;133661;133662;133663;133664;133665;133666;133667;133668;133669;133670;133671;133672;133673;133674;133675;133676;133677;133678;133679;133680;133681;133682;133683;133684;133685;133686;133687;133688;133689;133690;157546;157547;169621;169622;169623;169624;169625;169626;169627;169628;191106;191107;191108;191109;191110;191111;191112;191113;191114;191115;191116;191117;191118;191119;191120;191121;191122;191123;191124;191125;222686;222687;222688;222689;222690;222691;222692;222693;222694;222695;222696;222697;222698;222699;222700;222701;222702;222703;222704;222705;222706;222707;222708;222709;222710;222711;222712;222713;222714;222715;222716;222717;222718;232026;232027;232028;232029;232030;248005;248006;248007;248008;248009;248010;248011;248012;248013;248014;248015;248016;248017;248018;248019;248020;248021;248022;248023;248024;248025;248026;248027;248028;248029;248030;248031;248032;248033;248034;248035;248036;248037;248038;248039;248040;248041;248042;248043;248044;248045;248046;248047;248048;248049;248050;248051;248052;248053;248054;248055;248056;248057;257594;257595;257596;257597;257598;257599;257600;257601;257602;257603;257604;313293;313294;313295;313296;313297;313298;313299;313300;313301;313302;313303;313304;313305;313306;313307;313308;313309;313310;313311;313312;313313;313314;313315;313316;313317;313318;313319;313320;313321;313322;313323;319040;319041;319042;319043;332769;332770;332771;332772;352245;352246;352247;352248;352249;352250;352251;352252;352253;352254;352255;352256;352257;352258;352259;352260;377974;377975;377976;377977;377978;417316;417317;417318;417319;417320;417321;417322;417323;417324;429692;429693;430294;430295;430296;430297;430298;430299;430300;430301;430302;430303;430304;430305;430306;430307;430308;430309;430310;430311;430312;430313;430314;430315;430316;430317;430318;430319;430320;430321;430322;430323;430324;430325;430326;430327;430328;430329;430330;430331;430332;455093;455094;455095;455096;455097;455098;455099;455100;455101;455102;455103;455104;455105;455106;455107;455108;455109;455110;455111;455112;455113;455114;455115;455116;455117;455118;455119;455120;455121;465005;465006;465007;465008;465009;465010;465011;465012;465013;465014;465015;465016;465017;465018;465019;465020;465021;465022;465023;465024;465025;465026;465027;465028;465029;465030;465031;465032;465033;465034;465035;468777;468778;468779;468780;468781;468782;468783;468784;468785;468786;468787;478668;478669;478670;478671;478672;478673;500615;500616;500617;500618;500619;500620;500621;500622;500623;500624;500625;500626;500627;500628;512081;512082;512083;512084;512085;512086;512087;512088;512089;512090;512091;512092;512093;512094;512095;512096;512097;512098;513967;513968;513969;513970;513971;513972;513973;513974;513975;529419;544708;544709;544710;544711;544712;544713;544714;544715;544716;544717;544718;583280;583281;583282;583283;583284;583285;583286;583287;583288;583289;583290;591898;591899;591900;591901;591902;591903;591904;591905;591906;591907;591908;591909;591910;591911;591912;591913;591914;591915;591916;591917;591918;591919;591920;591921;591922;591923;591924;591925;591926;591927;603096;603097;603098;603099;603100;603101;603102;603103;603104;603105;603106;603107;603108;603109;603110;603111;603112;603113;603114;603115;603116;603117;603118;603119	18779;29322;30499;30982;62121;86457;97477;115892;118706;127938;131118;133647;157547;169622;191111;222688;222717;232029;248020;257599;313308;319042;332771;352252;377974;417317;429692;430329;455098;465007;468778;478670;500618;500627;512082;512094;513974;513975;529419;544710;583290;591908;591921;603097;603113	4426;4427;4428;4429;4430;4431;4432;4433;4434;4435;4436;4437	474;504;583;586;642;666;712;957;985;1067;1099;1101	-1;-1;-1
Q8CJF7;F6S6E4;F6SJR1;F6QTR3	Q8CJF7	45;8;6;2	45;8;6;2	45;8;6;2	Protein ELYS	Ahctf1	sp|Q8CJF7|ELYS_MOUSE Protein ELYS OS=Mus musculus OX=10090 GN=Ahctf1 PE=1 SV=1	4	45	45	45	35	36	40	30	38	35	35	36	40	30	38	35	35	36	40	30	38	35	25.1	25.1	25.1	247.64	2243	2243;116;176;104	3.74	67	51	93	55	56	0	251.96	By MS/MS	By MS/MS	By MS/MS	By MS/MS	By MS/MS	By MS/MS	18.9	20.2	23.4	16.6	21.8	19.7	3107000000	422910000	282400000	751860000	384130000	590250000	675460000	17206000	13558000	17223000	13190000	16099000	16288000	50	42	58	35	53	49	287				4633	1358;1779;2553;3832;7666;12930;13280;13699;14035;14207;19900;20036;22759;23087;26618;27936;27937;28359;30326;30327;30328;31551;33795;37069;37137;37725;38298;38528;38993;39339;39461;40558;45039;47166;47461;48613;50534;50872;51818;51915;52614;55414;55669;55917;56590	True;True;True;True;True;True;True;True;True;True;True;True;True;True;True;True;True;True;True;True;True;True;True;True;True;True;True;True;True;True;True;True;True;True;True;True;True;True;True;True;True;True;True;True;True	1539;1990;2868;4338;8604;14425;14861;15319;15694;15886;22253;22405;25429;25794;25795;29772;31232;31233;31682;33869;33870;33871;35288;37724;42334;42411;43063;43734;43985;44499;44863;44991;46198;51150;53533;53860;55153;57299;57673;58748;58858;59630;62782;63069;63349;64090	14642;14643;14644;14645;18333;18334;18335;18336;18337;18338;18339;18340;18341;18342;18343;26641;26642;26643;26644;26645;26646;26647;26648;26649;39245;39246;39247;39248;39249;39250;76541;76542;76543;76544;76545;127565;127566;127567;127568;130630;130631;130632;130633;130634;130635;133938;133939;133940;133941;133942;136886;136887;136888;136889;136890;136891;136892;136893;136894;136895;136896;136897;138691;138692;138693;138694;138695;138696;195241;195242;195243;195244;196500;196501;196502;196503;196504;196505;196506;223405;223406;223407;223408;223409;223410;227068;227069;227070;227071;227072;227073;227074;227075;227076;227077;227078;227079;227080;227081;227082;227083;227084;227085;227086;227087;227088;227089;227090;261781;261782;275797;275798;275799;275800;275801;275802;275803;275804;275805;275806;275807;275808;275809;275810;275811;279037;279038;279039;279040;279041;297893;297894;297895;297896;297897;297898;297899;297900;297901;297902;297903;297904;297905;297906;297907;297908;297909;297910;297911;310307;310308;310309;310310;310311;310312;310313;310314;310315;310316;329486;329487;329488;329489;329490;329491;329492;329493;329494;329495;329496;329497;329498;329499;329500;365430;365939;371397;371398;371399;371400;371401;371402;371403;371404;371405;371406;371407;371408;371409;377010;377011;377012;379064;379065;379066;379067;379068;379069;379070;383270;383271;383272;383273;383274;383275;383276;383277;383278;383279;383280;383281;383282;383283;383284;383285;383286;385682;385683;385684;385685;385686;385687;386541;386542;386543;386544;395612;395613;395614;395615;395616;434800;452935;452936;452937;452938;452939;452940;452941;452942;452943;452944;455675;455676;455677;455678;455679;466996;466997;466998;466999;467000;485713;485714;485715;488469;488470;488471;488472;488473;488474;488475;488476;499052;499053;499054;499055;499056;499057;499058;499059;499060;499061;499062;499063;499064;499065;499066;499067;499068;499069;499070;499071;499964;499965;499966;499967;499968;499969;499970;499971;499972;499973;499974;499975;499976;499977;499978;507099;507100;507101;507102;507103;507104;536196;536197;538874;538875;538876;538877;538878;538879;541684;541685;541686;541687;548446;548447;548448;548449;548450;548451	16713;16714;20780;20781;20782;20783;20784;20785;20786;20787;20788;29782;29783;29784;29785;29786;29787;43764;43765;43766;43767;43768;43769;84625;84626;84627;84628;84629;143192;143193;143194;143195;146273;146274;146275;146276;146277;146278;149692;149693;149694;149695;149696;152737;152738;152739;152740;152741;152742;152743;152744;152745;152746;152747;152748;152749;152750;154841;154842;154843;154844;154845;154846;216450;216451;216452;216453;217809;217810;217811;217812;217813;246685;246686;246687;246688;250833;250834;250835;250836;250837;250838;250839;250840;250841;250842;250843;250844;250845;250846;250847;250848;250849;250850;250851;250852;250853;250854;287166;287167;301817;301818;301819;301820;301821;301822;301823;301824;301825;301826;301827;301828;305043;305044;305045;305046;325740;325741;325742;325743;325744;325745;325746;325747;325748;325749;325750;325751;325752;339561;339562;339563;339564;339565;339566;339567;359468;359469;359470;359471;359472;359473;359474;359475;359476;359477;359478;359479;398367;398887;404907;404908;404909;404910;404911;404912;404913;404914;404915;404916;404917;404918;404919;404920;404921;404922;404923;404924;404925;410759;410760;412996;412997;412998;412999;413000;417581;417582;417583;417584;417585;417586;417587;417588;417589;420162;420163;420164;420165;420166;420167;421041;430283;430284;430285;470758;489988;489989;489990;489991;489992;489993;489994;489995;492972;492973;492974;492975;505423;505424;505425;505426;505427;505428;505429;526250;529069;529070;529071;529072;529073;529074;529075;529076;529077;529078;529079;529080;541056;541057;541058;541059;541060;541061;541062;541063;541064;541065;541066;541067;541068;541069;541070;541071;541072;541073;541074;541075;541076;541077;541078;541079;541080;541081;541082;541083;541084;541085;541086;541087;541088;541089;541090;541091;541092;541093;541094;542133;542134;542135;542136;542137;542138;542139;542140;542141;542142;542143;542144;549877;549878;549879;549880;549881;549882;581227;581228;581229;584269;584270;584271;584272;584273;584274;587409;587410;587411;587412;594601;594602;594603;594604;594605	16714;20786;29785;43769;84627;143193;146275;149696;152748;154842;216450;217809;246688;250853;287166;301821;301823;305046;325743;325744;325745;339564;359473;398367;398887;404916;410759;412999;417589;420162;421041;430285;470758;489995;492972;505425;526250;529077;541092;542142;549879;581228;584274;587412;594605	6033	851	-1;-1;-1;-1
Q6NZJ6;E9PVC6;E9Q9E1;E9PVC5;A0A0J9YUS5;A0A0J9YVC1;A0A0J9YUC1;E9Q770;A0A0J9YUL1;D3Z439;A0A0J9YU44;A0A0J9YTV0;D3YWY7;D3YWM1	Q6NZJ6;E9PVC6;E9Q9E1;E9PVC5;A0A0J9YUS5	45;45;45;45;43;22;22;22;2;2;1;1;1;1	45;45;45;45;43;22;22;22;2;2;1;1;1;1	41;41;41;41;39;19;19;19;2;2;1;1;1;1	Eukaryotic translation initiation factor 4 gamma 1	Eif4g1	sp|Q6NZJ6|IF4G1_MOUSE Eukaryotic translation initiation factor 4 gamma 1 OS=Mus musculus OX=10090 GN=Eif4g1 PE=1 SV=1;tr|E9PVC6|E9PVC6_MOUSE Eukaryotic translation initiation factor 4 gamma 1 OS=Mus musculus OX=10090 GN=Eif4g1 PE=1 SV=1;tr|E9Q9E1|E9Q9E1_MO	14	45	45	41	37	36	34	39	35	37	37	36	34	39	35	37	33	32	30	35	31	33	33.4	33.4	30.8	176.07	1600	1600;1553;1593;1594;1303;795;900;958;129;209;119;137;170;202	3.74	194	54	141	167	145	0	323.31	By MS/MS	By MS/MS	By MS/MS	By MS/MS	By MS/MS	By MS/MS	30.7	23.6	25.9	28.1	26.9	28.5	13579000000	1517600000	1189700000	2744000000	2256100000	2832400000	3038800000	30406000	38986000	35012000	47155000	43382000	38541000	99	103	114	131	136	125	708				1414	422;423;590;2388;2520;8100;10565;10657;11034;11353;12988;14371;15781;16322;16691;16692;19127;20019;20360;22988;23293;25164;25906;26708;28961;29846;33185;34565;34936;35542;37152;39055;39225;39290;39620;39717;42041;42336;43822;47684;48185;49462;49463;52647;54788	True;True;True;True;True;True;True;True;True;True;True;True;True;True;True;True;True;True;True;True;True;True;True;True;True;True;True;True;True;True;True;True;True;True;True;True;True;True;True;True;True;True;True;True;True	482;483;674;2682;2683;2831;2832;9096;9097;11845;11942;12362;12707;14496;14497;16063;16064;17643;18259;18682;18683;21376;22387;22763;25684;26024;26025;28164;28995;29868;32342;33336;37064;37065;37066;38727;38728;38729;39310;40232;40233;40234;42426;44562;44742;44812;45171;45280;47847;48157;49786;54112;54672;56105;56106;59666;62102	4945;4946;4947;4948;4949;4950;4951;4952;4953;4954;4955;4956;4957;4958;4959;4960;4961;4962;4963;4964;4965;4966;4967;4968;4969;4970;4971;4972;4973;4974;4975;4976;4977;4978;4979;6672;6673;6674;6675;6676;24880;24881;24882;24883;24884;24885;24886;24887;24888;24889;24890;24891;24892;24893;24894;24895;24896;24897;24898;24899;24900;24901;24902;24903;24904;24905;24906;24907;24908;24909;24910;24911;24912;24913;24914;24915;24916;24917;24918;24919;24920;26258;26259;26260;26261;26262;26263;26264;26265;26266;26267;26268;26269;26270;26271;26272;26273;26274;26275;26276;26277;26278;26279;26280;26281;26282;26283;26284;26285;26286;26287;26288;26289;26290;26291;26292;26293;26294;26295;81590;81591;81592;81593;81594;81595;81596;81597;81598;81599;81600;81601;81602;81603;81604;81605;81606;81607;81608;81609;81610;81611;81612;81613;81614;81615;81616;81617;81618;81619;105298;105299;105300;105301;105302;105303;105304;105305;105306;105307;105308;105309;105310;105311;105312;105313;105314;105315;105316;105317;105318;105319;105320;105321;105322;105323;105324;105325;106000;109917;109918;109919;109920;109921;109922;109923;109924;109925;109926;109927;109928;109929;109930;109931;109932;109933;109934;109935;109936;109937;109938;109939;109940;112511;128009;128010;128011;128012;128013;128014;128015;128016;128017;128018;128019;128020;140082;140083;140084;140085;140086;140087;140088;140089;140090;154480;154481;154482;154483;154484;154485;154486;154487;154488;154489;154490;154491;159315;159316;159317;159318;159319;159320;159321;159322;159323;163373;163374;163375;163376;163377;163378;163379;163380;163381;163382;163383;163384;163385;163386;188144;188145;188146;188147;188148;188149;188150;188151;188152;188153;188154;188155;188156;188157;188158;196373;196374;196375;196376;196377;199560;199561;199562;199563;199564;199565;199566;199567;199568;199569;199570;199571;225998;225999;226000;226001;226002;229714;229715;229716;229717;229718;229719;229720;229721;229722;229723;229724;229725;229726;229727;229728;229729;229730;229731;229732;229733;229734;229735;229736;229737;229738;229739;229740;229741;247612;247613;247614;247615;247616;247617;247618;247619;247620;247621;247622;255111;262452;262453;262454;262455;262456;262457;262458;262459;262460;262461;262462;262463;262464;262465;262466;262467;262468;262469;262470;262471;262472;262473;262474;262475;262476;262477;262478;262479;262480;262481;262482;262483;262484;262485;262486;262487;285372;285373;285374;293548;293549;293550;323685;323686;323687;323688;323689;323690;323691;323692;323693;323694;323695;323696;323697;323698;323699;323700;323701;323702;323703;323704;323705;323706;323707;323708;323709;323710;323711;323712;323713;323714;323715;323716;323717;323718;323719;323720;323721;323722;323723;323724;323725;323726;323727;323728;323729;323730;323731;323732;323733;323734;323735;323736;323737;323738;338012;338013;338014;338015;338016;338017;338018;338019;338020;338021;338022;338023;338024;338025;338026;338027;338028;338029;338030;338031;338032;338033;338034;338035;338036;338037;338038;338039;338040;338041;338042;338043;338044;338045;338046;338047;338048;338049;338050;341920;341921;341922;341923;341924;349382;349383;349384;349385;349386;349387;349388;349389;349390;349391;349392;349393;349394;349395;349396;349397;349398;349399;349400;349401;349402;349403;349404;349405;349406;349407;349408;349409;349410;349411;349412;349413;349414;349415;349416;349417;349418;349419;349420;349421;349422;349423;349424;349425;349426;349427;349428;349429;349430;349431;349432;349433;349434;349435;349436;349437;349438;349439;349440;349441;349442;349443;349444;349445;349446;349447;349448;349449;349450;349451;349452;349453;349454;349455;349456;349457;349458;366033;366034;366035;366036;366037;366038;366039;366040;366041;366042;366043;366044;366045;366046;366047;366048;366049;366050;366051;366052;366053;366054;366055;383667;383668;383669;383670;383671;385013;385014;385015;385395;385396;385397;385398;385399;385400;385401;387704;387705;387706;387707;387708;387709;387710;387711;387712;388395;388396;388397;408512;408513;408514;408515;408516;408517;408518;408519;408520;408521;408522;408523;408524;408525;408526;408527;408528;408529;408530;408531;408532;408533;408534;408535;408536;408537;408538;408539;408540;408541;410617;410618;410619;410620;410621;410622;410623;410624;410625;410626;410627;423437;423438;423439;423440;423441;423442;423443;423444;423445;423446;423447;423448;423449;423450;423451;423452;423453;423454;423455;423456;423457;457931;457932;457933;457934;457935;457936;462769;476324;476325;476326;476327;476328;476329;476330;476331;476332;476333;476334;476335;476336;476337;507337;507338;507339;530369;530370;530371;530372;530373;530374;530375;530376;530377;530378;530379;530380	5600;5601;5602;5603;5604;5605;5606;5607;5608;5609;5610;5611;5612;5613;5614;5615;5616;5617;5618;5619;5620;5621;5622;5623;5624;5625;5626;5627;5628;5629;5630;7457;7458;27822;27823;27824;27825;27826;27827;27828;27829;27830;27831;27832;27833;27834;27835;27836;27837;27838;27839;27840;27841;27842;27843;27844;27845;27846;27847;27848;27849;27850;27851;27852;27853;27854;27855;27856;27857;27858;27859;27860;27861;27862;27863;27864;27865;27866;27867;27868;27869;27870;27871;27872;27873;27874;27875;27876;29376;29377;29378;29379;29380;29381;29382;29383;29384;29385;29386;29387;29388;29389;29390;29391;29392;29393;29394;29395;29396;29397;29398;29399;29400;29401;29402;29403;29404;29405;29406;29407;29408;29409;29410;29411;29412;29413;29414;29415;29416;29417;29418;29419;29420;29421;29422;90671;90672;90673;90674;90675;90676;90677;90678;90679;90680;90681;90682;90683;90684;90685;90686;90687;90688;90689;90690;90691;90692;90693;90694;90695;90696;90697;90698;90699;90700;90701;90702;118424;118425;118426;118427;118428;118429;118430;118431;118432;118433;118434;118435;118436;118437;118438;118439;118440;118441;118442;118443;118444;118445;118446;118447;118448;118449;118450;118451;118452;118453;118454;118455;118456;118457;118458;118459;118460;118461;118462;118463;118464;118465;118466;118467;118468;118469;118470;119175;123584;123585;123586;123587;123588;123589;123590;123591;123592;123593;123594;123595;123596;123597;123598;123599;123600;126282;143661;143662;143663;143664;156236;156237;156238;156239;156240;156241;156242;156243;156244;156245;171953;171954;171955;171956;171957;171958;171959;171960;171961;171962;171963;171964;171965;171966;171967;171968;171969;171970;171971;171972;171973;171974;171975;171976;171977;171978;171979;171980;171981;177143;177144;177145;177146;177147;177148;177149;177150;177151;177152;177153;177154;177155;181736;181737;181738;181739;181740;181741;181742;181743;181744;181745;181746;209051;209052;209053;209054;209055;209056;209057;209058;209059;209060;209061;209062;209063;209064;209065;209066;209067;209068;209069;209070;217700;217701;217702;217703;221018;221019;221020;221021;221022;221023;221024;221025;221026;221027;221028;221029;221030;221031;221032;221033;221034;221035;221036;221037;221038;221039;221040;221041;221042;221043;221044;221045;221046;249700;249701;249702;253873;253874;253875;253876;253877;253878;253879;253880;253881;253882;253883;253884;253885;253886;253887;253888;253889;253890;253891;253892;253893;253894;253895;253896;253897;253898;253899;253900;253901;253902;253903;253904;253905;253906;253907;253908;253909;253910;253911;253912;253913;253914;253915;253916;253917;253918;253919;253920;272472;272473;272474;272475;272476;272477;272478;272479;272480;272481;280740;287758;287759;287760;287761;287762;287763;287764;287765;287766;287767;287768;287769;287770;287771;287772;287773;287774;287775;287776;287777;287778;287779;287780;287781;287782;287783;287784;287785;287786;287787;312462;312463;312464;321113;353251;353252;353253;353254;353255;353256;353257;353258;353259;353260;353261;353262;353263;353264;353265;353266;353267;353268;353269;353270;353271;353272;353273;353274;353275;353276;353277;353278;353279;353280;353281;353282;353283;353284;353285;353286;353287;353288;353289;353290;353291;353292;353293;353294;353295;353296;353297;353298;353299;353300;353301;353302;353303;353304;353305;353306;353307;353308;353309;368827;368828;368829;368830;368831;368832;368833;368834;368835;368836;368837;368838;368839;368840;368841;368842;368843;368844;368845;368846;368847;368848;368849;368850;368851;368852;368853;368854;368855;368856;368857;368858;368859;373286;373287;373288;373289;373290;373291;381181;381182;381183;381184;381185;381186;381187;381188;381189;381190;381191;381192;381193;381194;381195;381196;381197;381198;381199;381200;381201;381202;381203;381204;381205;381206;381207;381208;381209;381210;381211;381212;381213;381214;381215;381216;381217;381218;381219;381220;381221;381222;381223;381224;381225;381226;381227;381228;381229;381230;381231;381232;381233;381234;381235;381236;381237;381238;381239;381240;381241;381242;381243;381244;381245;381246;381247;381248;381249;381250;381251;381252;381253;381254;381255;381256;381257;398981;398982;398983;398984;398985;398986;398987;398988;398989;398990;398991;398992;398993;398994;398995;398996;398997;398998;398999;399000;417943;417944;417945;417946;419494;419495;419857;419858;419859;419860;419861;419862;422257;422258;422259;422260;422261;422262;422263;423006;443195;443196;443197;443198;443199;443200;443201;443202;443203;443204;443205;443206;443207;443208;443209;443210;443211;443212;443213;443214;443215;443216;443217;443218;443219;443220;443221;445164;445165;445166;445167;445168;445169;445170;445171;458151;458152;458153;458154;458155;458156;458157;458158;458159;458160;458161;458162;458163;458164;458165;458166;458167;458168;458169;458170;495322;495323;495324;495325;495326;495327;495328;495329;495330;500761;515897;515898;515899;515900;515901;515902;515903;550124;550125;550126;575095;575096;575097	5610;5620;7457;27875;29390;90701;118446;119175;123592;126282;143662;156243;171981;177146;181738;181742;209059;217702;221029;249702;253896;272473;280740;287785;312463;321113;353263;368856;373286;381190;398983;417945;419494;419860;422257;423006;443220;445166;458162;495330;500761;515900;515901;550126;575096	316;317;318;319;1428;1429;1430;1431;1432;1433;1434	204;566;725;779;784;822;914;920;959;966;1259	-1;-1;-1;-1;-1;-1;-1;-1;-1;-1;-1;-1;-1;-1
P20029	P20029	45	43	43	78 kDa glucose-regulated protein	Hspa5	sp|P20029|BIP_MOUSE Endoplasmic reticulum chaperone BiP OS=Mus musculus OX=10090 GN=Hspa5 PE=1 SV=3	1	45	43	43	33	38	39	34	39	36	31	36	37	32	37	34	31	36	37	32	37	34	54.5	52.8	52.8	72.421	655	655	3.73	201	103	111	209	144	0	323.31	By MS/MS	By MS/MS	By MS/MS	By MS/MS	By MS/MS	By MS/MS	52.7	50.4	54.5	53.1	53.7	52.2	35526000000	5389500000	3446600000	8287100000	5393000000	6753600000	6256400000	120780000	116850000	122980000	116030000	125930000	117890000	169	180	189	164	178	166	1046				2420	2631;6873;6874;8838;12373;13716;14082;14083;15314;15315;22247;22392;22393;22497;23205;25161;25162;25212;25213;26602;26603;26627;26754;26755;33153;33154;34069;34070;35289;36828;38165;39828;42735;43750;43751;46463;48689;49435;51519;52497;53713;53714;54334;55484;56160	True;True;True;True;True;True;True;True;True;True;True;True;True;True;False;True;True;True;True;True;True;True;True;True;True;True;True;True;True;True;True;True;True;True;True;True;True;True;True;False;True;True;True;True;True	2953;2954;7729;7730;7731;9941;13817;15338;15747;15748;17126;17127;17128;24870;25024;25025;25145;25930;28160;28161;28162;28219;28220;29753;29754;29782;29916;29917;37028;37029;38030;38031;39849;39850;42071;43584;45402;48580;49703;49704;52763;55235;55236;56077;58418;59497;60857;60858;61550;62857;63622	27465;27466;27467;27468;27469;27470;27471;27472;27473;27474;27475;27476;27477;27478;27479;27480;27481;68628;68629;68630;68631;68632;68633;68634;68635;68636;68637;68638;68639;68640;68641;68642;68643;68644;68645;68646;68647;68648;68649;68650;68651;68652;68653;68654;68655;68656;68657;68658;68659;68660;68661;68662;68663;68664;68665;68666;68667;68668;68669;68670;68671;68672;68673;89518;89519;89520;89521;89522;89523;89524;89525;89526;89527;89528;89529;89530;89531;89532;89533;89534;89535;89536;89537;89538;89539;89540;89541;89542;89543;89544;89545;89546;89547;89548;89549;89550;89551;89552;89553;89554;89555;89556;89557;89558;89559;89560;89561;89562;89563;89564;89565;89566;122770;122771;122772;122773;122774;122775;122776;122777;122778;122779;122780;122781;122782;122783;122784;122785;122786;122787;122788;122789;122790;122791;122792;122793;122794;122795;122796;122797;122798;122799;122800;134117;134118;134119;134120;134121;134122;134123;134124;134125;137614;137615;137616;137617;137618;137619;137620;137621;137622;137623;137624;149149;149150;149151;149152;149153;149154;149155;149156;149157;149158;149159;149160;149161;149162;149163;149164;149165;149166;149167;149168;149169;149170;149171;149172;149173;149174;149175;149176;149177;149178;149179;149180;149181;149182;149183;149184;149185;149186;149187;149188;149189;149190;149191;149192;149193;149194;218104;218105;219700;219701;219702;219703;219704;219705;219706;219707;219708;219709;219710;219711;219712;219713;219714;219715;219716;219717;220845;220846;220847;220848;220849;220850;220851;220852;220853;220854;220855;220856;220857;220858;220859;220860;220861;220862;220863;220864;220865;220866;220867;220868;220869;220870;220871;220872;220873;220874;220875;220876;220877;220878;228623;228624;228625;228626;228627;228628;228629;228630;228631;228632;228633;228634;228635;228636;228637;228638;228639;228640;228641;228642;228643;228644;228645;228646;228647;228648;228649;228650;228651;228652;228653;228654;228655;228656;228657;228658;228659;228660;228661;228662;228663;228664;228665;228666;228667;228668;228669;228670;228671;228672;228673;228674;228675;228676;228677;228678;228679;228680;228681;228682;228683;228684;228685;228686;228687;228688;228689;228690;228691;228692;228693;228694;228695;228696;228697;228698;228699;228700;228701;228702;228703;228704;228705;228706;228707;228708;228709;228710;228711;228712;228713;228714;228715;228716;228717;228718;228719;228720;228721;228722;228723;228724;228725;228726;228727;228728;228729;228730;228731;228732;228733;228734;228735;228736;228737;228738;228739;228740;228741;228742;228743;228744;228745;228746;228747;228748;228749;228750;228751;228752;228753;228754;228755;228756;228757;228758;228759;228760;228761;228762;228763;228764;228765;228766;228767;228768;228769;228770;228771;228772;228773;228774;228775;228776;228777;228778;228779;228780;228781;228782;228783;228784;228785;228786;228787;228788;228789;228790;228791;228792;228793;228794;228795;228796;228797;228798;228799;228800;228801;228802;228803;228804;228805;228806;228807;228808;228809;247552;247553;247554;247555;247556;247557;247558;247559;247560;247561;247562;247563;247564;247565;247566;247567;247568;247569;247570;247571;247572;247573;247574;247575;247576;247577;247578;247579;247580;247581;247582;247583;247584;247585;247586;247587;247588;247589;247590;247591;247592;247593;247594;247595;247596;247597;247598;247599;247600;247601;247602;247603;247604;247605;247606;247607;247608;247609;248212;248213;248214;248215;248216;248217;248218;248219;248220;248221;248222;248223;248224;248225;248226;248227;248228;248229;248230;248231;248232;248233;248234;248235;248236;261584;261585;261586;261587;261588;261589;261590;261591;261592;261593;261594;261595;261596;261597;261836;261837;261838;261839;261840;261841;261842;261843;261844;261845;261846;261847;261848;261849;261850;261851;261852;261853;261854;261855;261856;261857;261858;261859;261860;261861;261862;261863;261864;261865;261866;262807;262808;262809;262810;262811;262812;262813;262814;323461;323462;323463;323464;323465;323466;332135;332136;332137;332138;332139;332140;332141;332142;332143;332144;332145;332146;332147;332148;332149;332150;332151;332152;332153;332154;332155;332156;332157;332158;332159;332160;332161;332162;332163;332164;346403;346404;346405;346406;346407;346408;346409;346410;346411;346412;346413;346414;346415;346416;346417;346418;346419;346420;346421;346422;346423;346424;346425;346426;346427;346428;346429;346430;346431;346432;346433;346434;346435;346436;346437;346438;346439;346440;346441;346442;346443;346444;363139;363140;363141;363142;363143;363144;363145;375863;375864;375865;375866;375867;375868;375869;375870;375871;375872;375873;375874;375875;375876;375877;375878;375879;375880;375881;375882;375883;375884;375885;375886;375887;375888;375889;375890;375891;375892;375893;375894;389282;389283;389284;389285;389286;389287;389288;389289;389290;389291;389292;389293;389294;389295;389296;389297;389298;389299;389300;389301;389302;413876;413877;413878;413879;422757;422758;422759;422760;422761;422762;422763;422764;422765;422766;422767;422768;422769;422770;422771;422772;422773;422774;422775;422776;422777;422778;422779;422780;422781;422782;422783;422784;422785;447083;447084;447085;447086;447087;447088;447089;447090;447091;447092;447093;447094;447095;447096;447097;447098;447099;447100;447101;447102;447103;447104;447105;447106;447107;447108;447109;447110;447111;447112;447113;467643;467644;467645;467646;467647;467648;467649;467650;467651;467652;467653;467654;467655;467656;467657;467658;467659;467660;467661;467662;467663;467664;467665;467666;467667;467668;467669;467670;467671;467672;467673;467674;467675;467676;467677;467678;467679;467680;467681;467682;467683;467684;467685;467686;467687;467688;467689;467690;467691;467692;467693;467694;467695;467696;467697;467698;467699;467700;467701;467702;467703;467704;467705;467706;467707;467708;467709;467710;467711;467712;467713;467714;467715;467716;467717;467718;467719;467720;467721;476093;476094;476095;476096;476097;476098;476099;476100;476101;476102;476103;476104;476105;476106;476107;476108;476109;476110;476111;476112;476113;476114;476115;476116;476117;476118;476119;476120;476121;476122;476123;496222;496223;496224;496225;496226;496227;496228;496229;496230;496231;496232;496233;496234;496235;496236;496237;496238;496239;496240;505673;505674;505675;505676;505677;505678;505679;505680;505681;505682;505683;505684;505685;519207;519208;519209;519210;519211;519212;519213;525185;525186;525187;525188;525189;525190;536783;536784;536785;536786;536787;536788;536789;536790;536791;536792;536793;536794;536795;536796;536797;544095;544096;544097;544098;544099;544100;544101;544102;544103;544104	30775;30776;30777;30778;30779;30780;30781;30782;30783;30784;30785;30786;30787;75182;75183;75184;75185;75186;75187;75188;75189;75190;75191;75192;75193;75194;75195;75196;75197;75198;75199;75200;75201;75202;75203;75204;75205;75206;75207;75208;75209;75210;75211;75212;75213;75214;75215;75216;75217;75218;75219;75220;75221;75222;75223;75224;75225;75226;75227;75228;75229;75230;75231;75232;75233;75234;75235;75236;75237;100370;100371;100372;100373;100374;100375;100376;100377;100378;100379;100380;100381;100382;100383;100384;100385;100386;100387;100388;100389;100390;100391;100392;100393;100394;100395;100396;100397;100398;100399;100400;100401;100402;100403;100404;100405;100406;100407;100408;100409;100410;100411;100412;100413;100414;100415;100416;100417;100418;100419;100420;100421;100422;100423;100424;100425;100426;100427;100428;100429;100430;100431;100432;100433;100434;100435;100436;100437;100438;100439;100440;100441;100442;100443;100444;100445;100446;100447;100448;100449;100450;100451;100452;100453;100454;100455;100456;100457;100458;100459;100460;100461;100462;100463;100464;100465;100466;100467;100468;100469;100470;100471;100472;100473;100474;100475;100476;100477;100478;100479;100480;100481;100482;100483;100484;100485;100486;100487;100488;100489;100490;100491;100492;100493;100494;100495;100496;100497;100498;100499;100500;100501;100502;100503;100504;100505;100506;100507;100508;100509;100510;100511;100512;100513;100514;100515;138046;138047;138048;138049;138050;138051;138052;138053;138054;138055;138056;138057;138058;138059;138060;138061;138062;138063;138064;138065;138066;138067;138068;138069;138070;138071;138072;138073;138074;138075;138076;138077;138078;138079;138080;138081;138082;138083;138084;138085;138086;138087;138088;138089;138090;138091;138092;138093;138094;138095;138096;138097;138098;138099;138100;138101;138102;138103;149871;149872;149873;149874;149875;149876;149877;149878;153667;153668;153669;153670;153671;153672;153673;153674;153675;153676;153677;153678;153679;153680;165938;165939;165940;165941;165942;165943;165944;165945;165946;165947;165948;165949;165950;165951;165952;165953;165954;165955;165956;165957;165958;165959;165960;165961;165962;165963;165964;165965;165966;165967;165968;165969;165970;165971;165972;165973;165974;165975;165976;165977;165978;165979;165980;165981;165982;165983;165984;165985;165986;165987;165988;165989;165990;165991;165992;165993;165994;165995;165996;165997;165998;165999;166000;166001;166002;166003;166004;166005;166006;166007;166008;166009;166010;241086;241087;242758;242759;242760;242761;242762;242763;242764;242765;242766;242767;242768;242769;242770;242771;243866;243867;243868;243869;243870;243871;243872;243873;243874;243875;243876;243877;243878;243879;243880;243881;243882;243883;243884;243885;243886;243887;243888;243889;243890;243891;243892;243893;243894;243895;243896;243897;243898;243899;243900;243901;243902;243903;243904;243905;243906;243907;243908;252562;252563;252564;252565;252566;252567;252568;252569;252570;252571;252572;252573;252574;252575;252576;252577;252578;252579;252580;252581;252582;252583;252584;252585;252586;252587;252588;252589;252590;252591;252592;252593;252594;252595;252596;252597;252598;252599;252600;252601;252602;252603;252604;252605;252606;252607;252608;252609;252610;252611;252612;252613;252614;252615;252616;252617;252618;252619;252620;252621;252622;252623;252624;252625;252626;252627;252628;252629;252630;252631;252632;252633;252634;252635;252636;252637;252638;252639;252640;252641;252642;252643;252644;252645;252646;252647;252648;252649;252650;252651;252652;252653;252654;252655;252656;252657;252658;252659;252660;252661;252662;252663;252664;252665;252666;252667;252668;252669;252670;252671;252672;252673;252674;252675;252676;252677;252678;252679;252680;252681;252682;252683;252684;252685;252686;252687;252688;252689;252690;252691;252692;252693;252694;252695;252696;252697;252698;252699;252700;252701;252702;252703;252704;252705;252706;252707;252708;252709;252710;252711;252712;252713;252714;252715;252716;252717;252718;252719;252720;252721;252722;252723;252724;252725;252726;252727;252728;252729;252730;252731;252732;252733;252734;252735;252736;252737;252738;252739;252740;252741;252742;252743;252744;252745;252746;252747;252748;252749;252750;252751;252752;252753;252754;252755;252756;252757;252758;252759;252760;252761;252762;252763;252764;252765;252766;252767;252768;252769;252770;252771;252772;252773;252774;252775;252776;252777;252778;252779;252780;252781;252782;252783;252784;252785;252786;252787;252788;252789;252790;252791;252792;252793;252794;252795;252796;252797;252798;252799;252800;252801;252802;252803;252804;252805;252806;252807;252808;252809;252810;252811;252812;252813;252814;252815;252816;252817;252818;252819;252820;252821;252822;252823;252824;252825;252826;252827;252828;252829;252830;252831;252832;252833;252834;252835;252836;252837;272401;272402;272403;272404;272405;272406;272407;272408;272409;272410;272411;272412;272413;272414;272415;272416;272417;272418;272419;272420;272421;272422;272423;272424;272425;272426;272427;272428;272429;272430;272431;272432;272433;272434;272435;272436;272437;272438;272439;272440;272441;272442;272443;272444;272445;272446;272447;272448;272449;272450;272451;272452;272453;272454;272455;272456;272457;272458;272459;272460;272461;272462;272463;272464;272465;272466;272467;272468;272469;273202;273203;273204;273205;273206;273207;273208;273209;273210;273211;273212;273213;273214;273215;273216;273217;273218;273219;273220;273221;273222;273223;273224;273225;273226;273227;286976;286977;286978;286979;286980;286981;286982;286983;286984;286985;286986;286987;286988;286989;287221;287222;287223;287224;287225;287226;287227;287228;287229;287230;287231;287232;287233;287234;287235;287236;287237;287238;287239;287240;287241;287242;287243;287244;287245;287246;287247;287248;288054;288055;288056;288057;288058;288059;353030;353031;353032;353033;353034;353035;362309;362310;362311;362312;362313;362314;362315;362316;362317;362318;362319;362320;362321;362322;362323;362324;362325;362326;362327;362328;362329;362330;362331;362332;362333;362334;362335;362336;362337;362338;362339;362340;362341;362342;362343;362344;362345;362346;362347;362348;362349;362350;362351;362352;362353;362354;362355;362356;362357;362358;362359;362360;362361;362362;362363;362364;362365;362366;362367;362368;378025;378026;378027;378028;378029;378030;378031;378032;378033;378034;378035;378036;378037;378038;378039;378040;378041;378042;378043;378044;378045;378046;378047;378048;378049;378050;378051;378052;395919;395920;395921;395922;395923;395924;395925;395926;395927;395928;395929;409560;409561;409562;409563;409564;409565;409566;409567;409568;409569;409570;409571;409572;409573;409574;409575;409576;409577;409578;409579;409580;409581;409582;409583;409584;409585;409586;409587;409588;409589;409590;409591;409592;409593;409594;409595;409596;409597;409598;409599;409600;409601;409602;409603;409604;409605;409606;409607;409608;409609;409610;423991;423992;423993;423994;423995;423996;423997;423998;423999;424000;424001;424002;424003;424004;424005;424006;424007;424008;424009;424010;424011;424012;448483;448484;448485;448486;457384;457385;457386;457387;457388;457389;457390;457391;457392;457393;457394;457395;457396;457397;457398;457399;457400;457401;457402;457403;457404;457405;457406;457407;457408;457409;457410;457411;457412;457413;483859;483860;483861;483862;483863;483864;483865;483866;483867;483868;483869;483870;483871;483872;483873;483874;483875;483876;483877;483878;483879;483880;483881;483882;483883;483884;483885;483886;483887;483888;483889;483890;483891;483892;483893;483894;483895;483896;483897;483898;483899;483900;483901;483902;483903;483904;483905;483906;483907;483908;506142;506143;506144;506145;506146;506147;506148;506149;506150;506151;506152;506153;506154;506155;506156;506157;506158;506159;506160;506161;506162;506163;506164;506165;506166;506167;506168;506169;506170;506171;506172;506173;506174;506175;506176;506177;506178;506179;506180;506181;506182;506183;506184;506185;506186;506187;506188;506189;506190;506191;506192;506193;506194;506195;506196;506197;506198;506199;506200;506201;506202;506203;506204;506205;506206;506207;506208;506209;506210;506211;506212;506213;506214;506215;506216;506217;506218;506219;506220;506221;506222;506223;506224;506225;506226;506227;506228;506229;506230;506231;506232;506233;506234;506235;506236;506237;506238;506239;506240;506241;506242;506243;506244;506245;506246;506247;506248;506249;506250;506251;506252;506253;506254;506255;506256;506257;506258;506259;506260;506261;506262;506263;506264;506265;506266;506267;506268;506269;506270;506271;506272;506273;506274;506275;506276;506277;506278;506279;515651;515652;515653;515654;515655;515656;515657;515658;515659;515660;515661;515662;515663;515664;515665;515666;515667;515668;515669;515670;515671;515672;515673;515674;515675;515676;515677;515678;515679;515680;515681;515682;515683;515684;515685;515686;515687;515688;515689;515690;515691;515692;515693;515694;515695;515696;515697;538010;538011;538012;538013;538014;538015;538016;538017;538018;538019;538020;538021;538022;538023;538024;538025;538026;538027;538028;538029;538030;538031;538032;538033;538034;538035;538036;538037;538038;548284;548285;548286;548287;548288;548289;548290;548291;548292;562978;562979;562980;562981;562982;569348;569349;569350;569351;569352;569353;581868;581869;581870;581871;581872;581873;581874;581875;581876;581877;581878;581879;581880;581881;581882;581883;590039;590040;590041;590042;590043;590044;590045	30786;75232;75237;100448;138056;149871;153668;153680;165950;166008;241086;242764;242771;243905;252732;272433;272435;273202;273218;286976;286988;287246;288055;288058;353031;353035;362331;362366;378029;395924;409586;424011;448486;457384;457411;483866;506235;515692;538023;548290;562978;562982;569353;581874;590044	2811;2812;2813;2814;2815	149;154;197;333;542	-1
Q61699;E9Q0U7;D3Z027;D3Z3I9;A0A0J9YTZ7	Q61699;E9Q0U7	45;43;7;5;4	43;41;7;5;4	43;41;7;5;4	Heat shock protein 105 kDa	Hsph1	sp|Q61699|HS105_MOUSE Heat shock protein 105 kDa OS=Mus musculus OX=10090 GN=Hsph1 PE=1 SV=2;tr|E9Q0U7|E9Q0U7_MOUSE Heat shock protein 105 kDa OS=Mus musculus OX=10090 GN=Hsph1 PE=1 SV=1	5	45	43	43	40	38	40	39	40	42	38	36	38	37	38	40	38	36	38	37	38	40	66.1	65	65	96.406	858	858;817;100;144;94	3.56	234	67	140	132	158	0	323.31	By MS/MS	By MS/MS	By MS/MS	By MS/MS	By MS/MS	By MS/MS	59.7	57.7	58	59.4	59.3	63.3	15509000000	1860300000	1156900000	3131500000	2659800000	3281300000	3419000000	52224000	42886000	44913000	58151000	63239000	61795000	135	96	130	136	152	148	797				3623	1159;1681;1910;1911;6627;8470;9921;9922;12694;12695;13198;17196;17617;19523;22492;22880;26317;26542;28290;30901;31131;31173;33436;35234;35735;36611;36612;37352;37934;38174;40071;42527;43030;46432;47541;47596;47712;53722;53723;53850;54415;54780;55031;55902;57974	True;True;True;True;True;True;True;True;True;True;True;True;False;True;True;True;True;True;True;True;True;True;True;False;True;True;True;True;True;True;True;True;True;True;True;True;True;True;True;True;True;True;True;True;True	1315;1888;2141;2142;7453;9491;9492;11138;11139;14171;14172;14773;14774;19246;19717;21842;25138;25139;25567;29438;29439;29685;31612;34503;34799;34800;34801;34865;34866;34867;37333;39761;39762;40555;41829;41830;42650;43324;43596;45668;48359;48901;52725;53951;54017;54018;54142;60868;60869;61012;61680;61681;62092;62093;62364;63331;65630	12836;12837;12838;12839;12840;12841;12842;12843;12844;12845;12846;12847;12848;12849;12850;12851;12852;12853;12854;12855;12856;12857;12858;12859;12860;12861;12862;12863;12864;12865;12866;12867;12868;12869;12870;12871;12872;12873;12874;12875;17493;17494;17495;17496;17497;17498;17499;17500;17501;17502;17503;17504;17505;17506;17507;17508;17509;17510;17511;17512;17513;17514;17515;19502;19503;19504;19505;19506;19507;19508;19509;19510;19511;19512;19513;19514;19515;19516;19517;19518;66613;66614;66615;66616;66617;66618;66619;66620;66621;66622;66623;85313;85314;85315;85316;85317;99185;99186;99187;99188;99189;99190;99191;99192;99193;99194;99195;99196;99197;99198;99199;99200;99201;99202;99203;99204;99205;99206;99207;99208;99209;99210;125669;125670;125671;125672;125673;125674;125675;125676;125677;125678;125679;125680;125681;125682;125683;125684;125685;125686;125687;125688;125689;125690;125691;125692;125693;125694;125695;125696;125697;125698;125699;129995;129996;129997;129998;129999;130000;130001;130002;130003;130004;130005;130006;130007;130008;130009;130010;130011;130012;130013;130014;130015;130016;130017;130018;130019;130020;130021;130022;130023;130024;130025;130026;168822;168823;168824;168825;168826;168827;168828;168829;168830;168831;168832;168833;168834;168835;168836;173037;173038;173039;173040;173041;173042;173043;173044;173045;173046;173047;173048;173049;173050;173051;173052;173053;173054;173055;173056;173057;173058;173059;173060;173061;173062;173063;173064;173065;192061;192062;192063;192064;192065;220775;220776;220777;220778;220779;220780;220781;220782;220783;220784;220785;220786;220787;220788;220789;220790;220791;220792;220793;220794;220795;220796;220797;220798;220799;220800;220801;220802;220803;220804;220805;220806;220807;220808;220809;220810;220811;220812;220813;220814;220815;220816;220817;220818;220819;220820;224964;224965;224966;224967;224968;224969;259025;259026;259027;259028;259029;259030;259031;259032;260915;260916;260917;260918;260919;260920;260921;278605;278606;278607;278608;278609;303720;303721;303722;303723;303724;303725;303726;303727;303728;303729;303730;303731;303732;303733;303734;303735;303736;303737;303738;303739;303740;303741;303742;303743;303744;303745;303746;306132;306133;306134;306135;306136;306137;306138;306139;306140;306141;306142;306143;306144;306145;306146;306147;306148;306149;306150;306151;306152;306153;306154;306155;306156;306157;306158;306159;306616;306617;306618;306619;306620;306621;306622;306623;306624;306625;306626;306627;306628;306629;306630;306631;306632;306633;306634;306635;306636;306637;306638;306639;306640;306641;306642;306643;306644;306645;306646;306647;306648;306649;306650;306651;306652;306653;306654;306655;306656;306657;306658;306659;306660;306661;306662;306663;306664;306665;306666;306667;306668;306669;306670;306671;306672;306673;306674;306675;306676;306677;306678;306679;326057;326058;326059;326060;326061;326062;326063;326064;326065;326066;326067;326068;326069;326070;326071;326072;326073;326074;345611;345612;345613;345614;345615;345616;345617;345618;345619;345620;345621;345622;345623;345624;345625;345626;345627;345628;345629;345630;345631;345632;345633;345634;345635;345636;345637;345638;345639;351728;351729;351730;351731;351732;351733;361024;361025;361026;361027;361028;361029;361030;361031;361032;361033;361034;361035;361036;361037;361038;361039;367777;367778;367779;367780;367781;367782;367783;367784;367785;367786;367787;367788;367789;367790;367791;367792;373651;373652;373653;373654;373655;375956;375957;375958;375959;375960;375961;375962;375963;375964;375965;375966;375967;375968;375969;375970;375971;375972;375973;375974;375975;375976;375977;375978;375979;375980;375981;375982;375983;375984;375985;375986;375987;375988;375989;391415;391416;391417;391418;391419;391420;391421;391422;391423;391424;391425;391426;391427;391428;391429;391430;391431;412126;412127;412128;412129;412130;412131;412132;412133;412134;412135;412136;416147;416148;416149;416150;416151;416152;416153;416154;416155;446726;446727;446728;446729;446730;446731;446732;446733;446734;446735;446736;446737;446738;446739;446740;446741;446742;446743;446744;446745;446746;446747;446748;446749;446750;446751;446752;446753;446754;446755;446756;446757;446758;446759;456571;456572;456573;456574;456575;456576;456577;456578;456579;456580;456581;456582;456583;456584;456585;456586;456587;456588;456589;456590;456591;456592;456593;456594;456595;456596;457125;457126;457127;457128;457129;457130;457131;457132;457133;457134;457135;457136;457137;457138;457139;457140;457141;457142;457143;457144;457145;457146;457147;457148;457149;457150;457151;457152;457153;457154;457155;457156;457157;457158;457159;457160;457161;457162;457163;457164;457165;457166;457167;458266;519294;519295;519296;519297;519298;519299;519300;519301;519302;519303;519304;519305;519306;519307;519308;520502;520503;520504;520505;520506;520507;520508;520509;520510;520511;520512;520513;520514;520515;520516;520517;520518;520519;520520;526200;526201;526202;526203;526204;526205;526206;526207;526208;526209;526210;530279;530280;530281;530282;530283;530284;530285;530286;530287;530288;530289;530290;530291;530292;530293;530294;530295;530296;530297;530298;530299;530300;530301;530302;530303;530304;530305;530306;530307;530308;530309;530310;530311;532410;532411;532412;532413;532414;532415;541496;541497;541498;541499;541500;561242;561243;561244;561245;561246;561247;561248;561249;561250;561251	14702;14703;14704;14705;14706;14707;14708;14709;14710;14711;14712;14713;14714;14715;14716;14717;14718;14719;14720;14721;14722;14723;14724;14725;14726;14727;14728;14729;14730;14731;14732;14733;14734;14735;14736;14737;14738;14739;14740;14741;14742;14743;14744;14745;14746;14747;14748;14749;14750;14751;14752;14753;14754;14755;14756;14757;14758;14759;14760;14761;14762;19814;19815;19816;19817;19818;19819;19820;19821;19822;19823;19824;19825;19826;19827;19828;19829;19830;19831;19832;19833;19834;19835;19836;19837;19838;19839;19840;19841;19842;19843;19844;22030;22031;22032;22033;22034;22035;22036;22037;22038;22039;22040;22041;22042;22043;73020;73021;73022;73023;73024;73025;73026;73027;95289;95290;95291;95292;95293;111636;111637;111638;111639;111640;111641;111642;111643;111644;111645;111646;111647;111648;111649;111650;111651;111652;111653;111654;111655;111656;111657;111658;111659;111660;111661;111662;111663;111664;111665;111666;111667;111668;111669;111670;111671;111672;111673;111674;111675;111676;111677;141292;141293;141294;141295;141296;141297;141298;141299;141300;141301;141302;141303;141304;141305;141306;141307;141308;141309;141310;141311;141312;141313;141314;141315;141316;141317;141318;141319;141320;141321;141322;145627;145628;145629;145630;145631;145632;145633;145634;145635;145636;145637;145638;145639;145640;145641;145642;145643;145644;145645;145646;145647;145648;145649;145650;145651;145652;145653;145654;145655;145656;145657;145658;145659;145660;145661;187860;187861;187862;187863;187864;187865;187866;187867;187868;187869;187870;187871;187872;187873;187874;192425;192426;192427;192428;192429;192430;192431;192432;192433;192434;192435;192436;192437;192438;192439;192440;192441;192442;192443;192444;192445;192446;192447;192448;192449;192450;192451;192452;192453;192454;192455;192456;192457;192458;192459;192460;192461;192462;192463;192464;192465;192466;192467;192468;192469;192470;192471;192472;192473;192474;192475;192476;192477;192478;213224;213225;213226;213227;213228;213229;213230;213231;243797;243798;243799;243800;243801;243802;243803;243804;243805;243806;243807;243808;243809;243810;243811;243812;243813;243814;243815;243816;243817;243818;243819;243820;243821;243822;243823;243824;243825;243826;243827;243828;243829;243830;243831;243832;243833;243834;243835;243836;243837;243838;243839;243840;243841;248559;248560;248561;248562;248563;248564;284581;284582;284583;284584;284585;284586;284587;284588;286337;286338;286339;286340;286341;304659;304660;304661;304662;304663;332296;332297;332298;332299;332300;332301;332302;332303;332304;332305;332306;332307;332308;332309;332310;332311;332312;332313;332314;332315;332316;332317;332318;332319;332320;332321;332322;332323;332324;332325;332326;332327;332328;332329;332330;332331;332332;332333;332334;332335;332336;332337;332338;332339;332340;332341;332342;335041;335042;335043;335044;335045;335046;335047;335048;335049;335050;335051;335052;335053;335054;335055;335056;335057;335058;335059;335060;335061;335062;335063;335064;335065;335066;335067;335068;335069;335070;335071;335072;335073;335074;335534;335535;335536;335537;335538;335539;335540;335541;335542;335543;335544;335545;335546;335547;335548;335549;335550;335551;335552;335553;335554;335555;335556;335557;335558;335559;335560;335561;335562;335563;335564;335565;335566;335567;335568;335569;335570;335571;335572;335573;335574;335575;335576;335577;335578;335579;335580;335581;335582;335583;335584;335585;335586;335587;335588;335589;335590;335591;335592;335593;335594;335595;335596;335597;335598;335599;335600;335601;335602;335603;335604;335605;335606;335607;335608;335609;335610;335611;335612;355761;355762;355763;355764;355765;355766;355767;355768;355769;355770;355771;355772;355773;355774;355775;355776;355777;355778;355779;355780;355781;355782;355783;355784;355785;355786;355787;355788;355789;355790;355791;377223;377224;377225;377226;377227;377228;377229;377230;377231;377232;377233;377234;377235;377236;377237;377238;377239;377240;377241;377242;377243;377244;377245;377246;377247;383655;383656;383657;383658;393684;393685;393686;393687;393688;393689;393690;393691;393692;393693;393694;393695;393696;393697;393698;393699;393700;393701;393702;400887;400888;400889;400890;400891;400892;400893;400894;400895;400896;400897;400898;400899;400900;407171;407172;407173;407174;409664;409665;409666;409667;409668;409669;409670;409671;409672;409673;409674;409675;409676;409677;409678;409679;409680;409681;409682;409683;409684;409685;409686;409687;409688;409689;409690;409691;409692;409693;409694;426085;426086;426087;426088;426089;426090;426091;426092;426093;426094;426095;426096;426097;426098;426099;426100;446792;446793;446794;446795;446796;446797;446798;446799;446800;446801;446802;446803;446804;446805;446806;450503;450504;450505;450506;450507;450508;483517;483518;483519;483520;483521;483522;483523;483524;483525;483526;483527;483528;483529;483530;483531;483532;483533;483534;483535;483536;483537;483538;483539;483540;483541;483542;483543;483544;483545;483546;483547;483548;483549;483550;483551;483552;493894;493895;493896;493897;493898;493899;493900;493901;493902;493903;493904;493905;493906;493907;493908;493909;493910;493911;493912;493913;493914;493915;493916;493917;493918;493919;493920;493921;493922;493923;493924;494491;494492;494493;494494;494495;494496;494497;494498;494499;494500;494501;494502;494503;494504;494505;494506;494507;494508;494509;494510;494511;494512;494513;494514;494515;494516;494517;494518;494519;494520;494521;494522;494523;494524;494525;494526;494527;494528;494529;494530;494531;494532;494533;494534;494535;494536;494537;494538;494539;494540;494541;494542;494543;494544;494545;494546;494547;494548;495741;563065;563066;563067;563068;563069;563070;563071;563072;563073;563074;563075;563076;564330;564331;564332;564333;564334;564335;564336;564337;564338;564339;564340;564341;564342;564343;564344;564345;570348;570349;570350;570351;570352;575002;575003;575004;575005;575006;575007;575008;575009;575010;575011;575012;575013;575014;575015;575016;575017;575018;575019;575020;575021;575022;575023;575024;575025;575026;575027;575028;575029;575030;575031;575032;575033;575034;575035;575036;575037;575038;575039;577161;577162;587212;587213;587214;587215;587216;587217;587218;587219;587220;608504;608505;608506;608507;608508;608509;608510	14758;19823;22031;22040;73021;95292;111657;111677;141299;141312;145648;187874;192475;213229;243819;248561;284583;286341;304662;332340;335048;335559;355770;377243;383657;393685;393700;400899;407171;409693;426099;446806;450503;483539;493913;494499;495741;563068;563076;564338;570349;575022;577162;587218;608509	3226;4762;4763;4764;4765;4766;4767;4768;4769;4770;4771;4772;4773	94;104;171;174;277;292;325;515;614;624;760;763;767	-1;-1;-1;-1;-1
Q8BKC5	Q8BKC5	45	45	44	Importin-5	Ipo5	sp|Q8BKC5|IPO5_MOUSE Importin-5 OS=Mus musculus OX=10090 GN=Ipo5 PE=1 SV=3	1	45	45	44	29	39	32	41	39	39	29	39	32	41	39	39	28	38	31	40	38	38	60.2	60.2	59.1	123.59	1097	1097	4.03	236	37	125	168	300	0	323.31	By MS/MS	By MS/MS	By MS/MS	By MS/MS	By MS/MS	By MS/MS	38.8	50.7	41	54.6	55.9	58	18522000000	1471700000	1785300000	3035800000	4264200000	3466300000	4498900000	40678000	62307000	44704000	87573000	60607000	71107000	123	161	140	232	169	169	994				4272	2365;4829;6178;10899;11404;11557;11784;13286;15918;16031;16330;17139;17266;20917;21188;21996;21997;22647;25113;26101;27555;30862;31200;31839;33578;33596;35562;37562;39078;39861;39901;39902;42751;42943;45450;45779;47120;48170;49216;51660;53253;54820;55123;56825;56859	True;True;True;True;True;True;True;True;True;True;True;True;True;True;True;True;True;True;True;True;True;True;True;True;True;True;True;True;True;True;True;True;True;True;True;True;True;True;True;True;True;True;True;True;True	2652;2653;5452;6956;6957;12209;12759;12760;12761;12923;13182;13183;13184;14867;17795;17921;17922;18269;18270;18271;19182;19183;19321;23370;23668;23669;24575;24576;25303;25304;28106;29206;30812;30813;34459;34907;34908;35603;37485;37503;37504;40265;42880;44585;45436;45483;45484;48597;48814;51604;51966;53484;53485;54657;55831;58576;58577;60346;62135;62468;64342;64343;64379;64380	24638;24639;24640;24641;24642;24643;24644;24645;24646;24647;24648;24649;24650;24651;24652;24653;24654;24655;24656;24657;24658;24659;24660;24661;24662;24663;24664;24665;24666;24667;24668;24669;24670;24671;24672;24673;24674;24675;24676;24677;24678;24679;24680;24681;24682;24683;24684;24685;24686;24687;24688;24689;24690;24691;24692;24693;24694;24695;24696;48789;48790;48791;48792;48793;48794;48795;48796;48797;48798;48799;48800;48801;48802;48803;48804;48805;62412;62413;62414;62415;62416;62417;62418;108545;108546;108547;108548;108549;108550;108551;108552;108553;108554;108555;108556;108557;108558;108559;108560;108561;108562;108563;112909;112910;112911;112912;112913;112914;112915;112916;112917;112918;112919;112920;112921;112922;112923;112924;112925;112926;112927;112928;112929;112930;112931;112932;112933;112934;112935;112936;112937;112938;112939;112940;112941;112942;112943;112944;112945;112946;112947;112948;112949;112950;112951;112952;112953;112954;112955;112956;112957;112958;112959;112960;112961;112962;112963;112964;112965;112966;112967;112968;112969;112970;112971;112972;112973;112974;112975;112976;112977;112978;112979;112980;112981;112982;112983;112984;112985;112986;112987;112988;112989;112990;112991;112992;112993;112994;112995;112996;112997;112998;112999;113000;113001;113002;113003;113004;113005;113006;114262;114263;114264;114265;114266;114267;114268;114269;114270;114271;114272;114273;116849;116850;116851;116852;116853;116854;116855;116856;116857;116858;116859;116860;116861;116862;116863;116864;116865;116866;116867;116868;116869;116870;116871;116872;116873;116874;116875;116876;116877;116878;116879;116880;116881;116882;116883;116884;116885;116886;130680;130681;130682;130683;130684;130685;130686;130687;130688;130689;130690;130691;130692;130693;130694;130695;130696;155634;155635;155636;155637;156753;156754;156755;156756;159389;159390;159391;159392;159393;159394;159395;159396;159397;159398;159399;159400;159401;159402;159403;159404;159405;159406;159407;159408;159409;159410;159411;159412;159413;159414;159415;159416;159417;159418;159419;159420;159421;159422;159423;159424;159425;159426;159427;159428;159429;159430;159431;159432;159433;159434;159435;159436;159437;159438;159439;159440;159441;159442;159443;159444;159445;159446;159447;159448;159449;159450;168294;168295;168296;168297;168298;168299;168300;168301;168302;168303;168304;168305;168306;168307;168308;168309;168310;168311;168312;168313;168314;168315;168316;168317;168318;168319;168320;168321;168322;168323;168324;169568;169569;169570;169571;169572;169573;169574;169575;169576;169577;169578;169579;169580;169581;169582;169583;169584;169585;169586;205165;205166;205167;205168;205169;205170;205171;205172;205173;205174;205175;207817;207818;207819;207820;207821;207822;207823;207824;215449;215450;215451;215452;215453;215454;215455;215456;215457;215458;215459;215460;215461;215462;222121;222122;222123;222124;222125;222126;222127;222128;222129;222130;222131;222132;222133;222134;222135;222136;222137;222138;222139;222140;222141;222142;222143;222144;222145;247041;247042;247043;256997;256998;256999;257000;271288;271289;271290;271291;271292;271293;271294;271295;271296;271297;271298;271299;271300;271301;303409;303410;303411;303412;303413;303414;303415;303416;303417;306886;306887;306888;306889;306890;306891;306892;306893;306894;306895;306896;306897;306898;306899;306900;306901;306902;306903;306904;306905;306906;306907;306908;306909;306910;306911;306912;306913;306914;312802;312803;312804;327234;327235;327236;327237;327238;327239;327240;327241;327242;327243;327244;327245;327246;327247;327248;327249;327250;327251;327252;327253;327254;327255;327256;327257;327258;327259;327260;327261;327419;327420;327421;327422;327423;327424;327425;327426;327427;327428;327429;327430;327431;327432;327433;327434;327435;327436;327437;327438;327439;327440;327441;327442;327443;327444;327445;327446;327447;327448;327449;327450;327451;327452;327453;327454;327455;349695;369786;369787;369788;369789;369790;369791;369792;369793;369794;369795;369796;369797;369798;369799;369800;369801;369802;369803;383814;383815;389519;389520;389521;389522;389523;389524;389932;389933;389934;389935;389936;389937;389938;389939;389940;389941;389942;389943;389944;389945;389946;389947;389948;389949;389950;389951;389952;389953;389954;389955;389956;389957;389958;389959;389960;389961;389962;389963;389964;414019;414020;414021;415604;415605;415606;438511;438512;438513;438514;438515;438516;438517;438518;438519;438520;438521;438522;441289;441290;441291;441292;441293;441294;441295;441296;441297;441298;452335;452336;452337;452338;452339;452340;452341;452342;452343;452344;452345;452346;452347;452348;452349;452350;452351;452352;452353;452354;452355;452356;452357;452358;452359;452360;452361;452362;452363;452364;452365;452366;452367;452368;452369;452370;452371;452372;452373;452374;452375;452376;462650;462651;462652;462653;462654;473634;473635;473636;473637;473638;473639;473640;473641;473642;473643;473644;473645;473646;473647;473648;473649;473650;473651;473652;473653;473654;473655;473656;473657;473658;473659;473660;473661;473662;473663;473664;473665;497478;497479;497480;497481;497482;497483;497484;497485;497486;497487;497488;497489;497490;497491;497492;497493;497494;497495;497496;497497;497498;497499;497500;497501;497502;514203;514204;514205;514206;530614;530615;530616;533249;533250;533251;533252;533253;533254;533255;533256;533257;533258;533259;533260;533261;533262;533263;533264;550212;550213;550214;550215;550216;550217;550218;550219;550220;550221;550222;550223;550224;550225;550226;550227;550228;550229;550230;550231;550232;550233;550234;550235;550236;550237;550238;550239;550240;550241;550242;550243;550244;550245;550246;550247;550248;550556;550557;550558;550559;550560;550561;550562;550563;550564;550565;550566;550567;550568;550569;550570;550571;550572;550573;550574;550575;550576;550577;550578;550579;550580;550581;550582;550583;550584;550585;550586;550587;550588;550589;550590;550591;550592;550593;550594;550595;550596;550597	27557;27558;27559;27560;27561;27562;27563;27564;27565;27566;27567;27568;27569;27570;27571;27572;27573;27574;27575;27576;27577;27578;27579;27580;27581;27582;27583;27584;27585;27586;27587;27588;27589;27590;27591;27592;27593;27594;27595;27596;27597;27598;27599;27600;27601;27602;27603;27604;27605;27606;27607;27608;27609;27610;27611;27612;27613;27614;27615;27616;27617;27618;27619;27620;27621;27622;27623;27624;27625;27626;27627;27628;27629;27630;27631;53941;53942;53943;53944;53945;53946;53947;53948;53949;53950;53951;53952;68512;68513;68514;68515;68516;121920;121921;121922;121923;121924;121925;121926;121927;121928;121929;121930;121931;121932;121933;121934;121935;121936;121937;121938;121939;121940;121941;121942;121943;126741;126742;126743;126744;126745;126746;126747;126748;126749;126750;126751;126752;126753;126754;126755;126756;126757;126758;126759;126760;126761;126762;126763;126764;126765;126766;126767;126768;126769;126770;126771;126772;126773;126774;126775;126776;126777;126778;126779;126780;126781;126782;126783;126784;126785;126786;126787;126788;126789;126790;126791;126792;126793;126794;126795;126796;126797;126798;126799;126800;126801;126802;126803;126804;126805;126806;126807;126808;126809;126810;126811;126812;126813;126814;126815;126816;126817;126818;126819;126820;126821;126822;126823;126824;126825;126826;126827;126828;126829;126830;126831;126832;126833;126834;126835;126836;126837;126838;126839;126840;126841;126842;126843;126844;126845;126846;126847;126848;126849;126850;126851;126852;126853;126854;126855;126856;126857;126858;126859;126860;126861;126862;126863;126864;126865;126866;126867;126868;126869;126870;126871;126872;126873;126874;126875;126876;126877;126878;128239;128240;128241;128242;128243;128244;128245;128246;128247;128248;128249;128250;128251;128252;128253;128254;131185;131186;131187;131188;131189;131190;131191;131192;131193;131194;131195;131196;131197;131198;131199;131200;131201;131202;131203;131204;131205;131206;131207;131208;131209;131210;131211;131212;131213;131214;131215;131216;131217;131218;146323;146324;146325;146326;146327;146328;146329;146330;146331;146332;146333;146334;146335;146336;146337;146338;146339;173155;174401;174402;174403;177241;177242;177243;177244;177245;177246;177247;177248;177249;177250;177251;177252;177253;177254;177255;177256;177257;177258;177259;177260;177261;177262;177263;177264;177265;177266;177267;177268;177269;177270;177271;177272;177273;177274;177275;177276;177277;177278;177279;177280;177281;177282;177283;177284;177285;177286;177287;177288;177289;177290;177291;177292;177293;177294;177295;177296;177297;177298;177299;177300;177301;177302;177303;177304;177305;177306;177307;177308;177309;177310;177311;177312;177313;177314;177315;177316;177317;177318;177319;177320;177321;177322;177323;177324;177325;177326;177327;177328;187299;187300;187301;187302;187303;187304;187305;187306;187307;187308;187309;187310;187311;187312;187313;187314;187315;187316;187317;187318;187319;187320;187321;187322;187323;187324;187325;187326;187327;187328;187329;187330;187331;187332;187333;187334;187335;187336;187337;187338;187339;187340;187341;187342;187343;187344;187345;187346;187347;187348;187349;187350;188800;188801;188802;188803;188804;188805;188806;188807;188808;188809;188810;188811;188812;188813;188814;188815;188816;188817;188818;227262;227263;227264;227265;227266;227267;227268;227269;227270;227271;227272;227273;227274;227275;227276;227277;227278;227279;227280;230080;230081;230082;230083;230084;230085;238120;238121;238122;238123;238124;238125;238126;238127;238128;238129;238130;238131;238132;238133;245245;245246;245247;245248;245249;245250;245251;245252;245253;245254;245255;245256;245257;245258;245259;245260;245261;245262;245263;271839;271840;271841;271842;271843;282611;282612;297020;297021;297022;297023;297024;297025;297026;297027;297028;297029;297030;297031;331966;331967;331968;331969;331970;331971;331972;331973;331974;335827;335828;335829;335830;335831;335832;335833;335834;335835;335836;335837;335838;335839;335840;335841;335842;335843;335844;335845;335846;335847;335848;335849;335850;335851;335852;335853;335854;335855;335856;335857;335858;335859;335860;335861;335862;335863;335864;335865;335866;335867;335868;335869;335870;335871;335872;335873;335874;335875;342184;356994;356995;356996;356997;356998;356999;357000;357001;357002;357003;357004;357005;357006;357007;357008;357009;357010;357011;357228;357229;357230;357231;357232;357233;357234;357235;357236;357237;357238;357239;357240;357241;357242;357243;357244;357245;357246;357247;357248;357249;357250;357251;357252;357253;357254;357255;357256;357257;357258;357259;357260;357261;357262;357263;357264;357265;357266;357267;357268;381530;403017;403018;403019;403020;403021;403022;403023;403024;403025;403026;403027;403028;403029;403030;403031;403032;403033;403034;403035;403036;403037;403038;403039;403040;418075;418076;424243;424244;424245;424246;424247;424248;424249;424250;424657;424658;424659;424660;424661;424662;424663;424664;424665;424666;424667;424668;424669;424670;424671;424672;424673;424674;424675;424676;424677;448612;448613;450043;450044;450045;474859;474860;474861;474862;474863;474864;474865;474866;474867;474868;474869;474870;474871;474872;474873;474874;474875;474876;474877;474878;474879;474880;474881;477800;477801;477802;477803;477804;477805;477806;477807;477808;477809;477810;477811;489251;489252;489253;489254;489255;489256;489257;489258;489259;489260;489261;489262;489263;489264;489265;489266;489267;489268;489269;489270;489271;489272;489273;489274;489275;489276;489277;489278;489279;489280;489281;489282;489283;489284;489285;489286;489287;489288;489289;489290;489291;489292;489293;489294;489295;489296;489297;489298;500635;500636;500637;500638;500639;512757;512758;512759;512760;512761;512762;512763;512764;512765;512766;512767;512768;512769;512770;512771;512772;512773;512774;512775;512776;512777;512778;512779;512780;512781;512782;512783;512784;512785;512786;512787;512788;512789;512790;512791;512792;512793;512794;512795;512796;512797;512798;512799;512800;512801;512802;512803;512804;512805;512806;539335;539336;539337;539338;539339;539340;539341;539342;539343;539344;539345;539346;539347;539348;539349;539350;539351;539352;539353;539354;539355;539356;539357;539358;539359;539360;539361;539362;539363;539364;539365;539366;539367;539368;557587;557588;557589;575339;577981;577982;577983;577984;577985;577986;577987;577988;577989;577990;577991;577992;577993;577994;577995;577996;577997;577998;577999;578000;578001;578002;578003;578004;578005;578006;578007;596519;596520;596521;596522;596523;596524;596525;596526;596527;596528;596529;596530;596531;596532;596533;596534;596535;596536;596537;596538;596539;596540;596541;596542;596543;596544;596545;596546;596547;596548;596549;596550;596551;596552;596553;596554;596555;596556;596557;596558;596559;596560;596893;596894;596895;596896;596897;596898;596899;596900;596901;596902;596903;596904;596905;596906;596907;596908;596909;596910;596911;596912;596913;596914;596915;596916;596917;596918;596919;596920;596921;596922;596923;596924;596925;596926;596927;596928;596929;596930;596931;596932;596933;596934;596935;596936;596937;596938;596939	27580;53950;68516;121937;126833;128245;131189;146332;173155;174402;177305;187323;188813;227263;230082;238122;238133;245258;271840;282611;297024;331974;335858;342184;357007;357251;381530;403020;418076;424248;424668;424672;448613;450044;474863;477806;489272;500635;512775;539355;557589;575339;577991;596548;596914	5658;5659;5660;5661;5662;5663;5664;5665;5666;5667;5668;5669;5670;5671;5672;5673;5674;5675;5676	145;274;358;364;366;426;493;535;574;581;627;631;684;707;727;770;780;910;1047	-1
P43247;G3UXD8;G3UWZ8	P43247	45;12;3	45;12;3	45;12;3	DNA mismatch repair protein Msh2	Msh2	sp|P43247|MSH2_MOUSE DNA mismatch repair protein Msh2 OS=Mus musculus OX=10090 GN=Msh2 PE=1 SV=1	3	45	45	45	37	39	43	38	36	33	37	39	43	38	36	33	37	39	43	38	36	33	55.9	55.9	55.9	104.15	935	935;210;68	3.56	229	44	112	122	158	0	323.31	By MS/MS	By MS/MS	By MS/MS	By MS/MS	By MS/MS	By MS/MS	48.7	49.8	53.7	48.8	46	41.5	18105000000	3032400000	2010300000	5176300000	2174300000	2582900000	3128400000	95131000	88251000	92297000	60538000	58317000	66128000	150	151	166	105	105	96	773				2578	2883;3176;4668;8147;8148;9352;10653;13142;14200;14201;15411;15412;16954;18014;20273;20500;20781;21576;21577;23175;26050;26423;27853;27932;28420;28421;28988;31352;31353;33639;34157;35676;35934;36990;37411;37959;39630;39872;39873;41244;41685;41997;42450;48152;49859	True;True;True;True;True;True;True;True;True;True;True;True;True;True;True;True;True;True;True;True;True;True;True;True;True;True;True;True;True;True;True;True;True;True;True;True;True;True;True;True;True;True;True;True;True	3244;3564;5278;5279;5280;9151;9152;10519;11937;11938;14712;15879;15880;17233;17234;17235;17236;18975;20159;22664;22920;22921;23225;24109;24110;25893;29151;29152;29554;31143;31228;31745;31746;32370;35072;35073;37553;38122;40461;40462;40853;40854;42247;42712;43349;45182;45183;45448;45449;46952;46953;46954;47455;47800;47801;48278;54638;56528	29975;29976;29977;29978;29979;29980;29981;29982;29983;29984;29985;29986;29987;29988;29989;29990;29991;29992;29993;29994;29995;29996;29997;29998;29999;30000;32649;32650;32651;32652;32653;32654;32655;32656;32657;32658;32659;32660;32661;32662;32663;32664;32665;32666;32667;32668;32669;32670;32671;32672;32673;32674;32675;32676;32677;32678;47351;47352;47353;47354;47355;47356;47357;47358;47359;47360;47361;47362;47363;47364;47365;47366;47367;47368;82219;82220;82221;82222;82223;82224;82225;82226;82227;82228;82229;82230;82231;82232;82233;82234;82235;82236;82237;82238;82239;82240;82241;82242;82243;82244;82245;82246;82247;82248;82249;82250;82251;82252;82253;82254;82255;82256;82257;82258;82259;82260;82261;82262;82263;82264;82265;82266;82267;82268;82269;82270;82271;82272;82273;82274;82275;82276;82277;94116;105937;105938;105939;105940;105941;105942;105943;105944;105945;105946;105947;105948;105949;105950;105951;105952;105953;105954;105955;105956;105957;105958;105959;105960;105961;105962;105963;105964;105965;129600;129601;129602;129603;129604;129605;129606;129607;129608;129609;129610;129611;129612;129613;138652;138653;138654;138655;138656;138657;138658;150082;150083;150084;150085;150086;150087;150088;150089;150090;150091;150092;150093;150094;150095;150096;150097;150098;150099;150100;150101;150102;150103;150104;150105;150106;150107;150108;150109;150110;150111;150112;150113;150114;150115;150116;150117;150118;150119;166209;166210;166211;166212;166213;166214;166215;166216;166217;166218;166219;166220;166221;166222;166223;166224;176803;176804;176805;176806;176807;176808;176809;198792;198793;198794;198795;198796;198797;198798;198799;198800;198801;198802;198803;200988;200989;200990;200991;200992;204108;204109;204110;204111;204112;204113;204114;204115;204116;204117;204118;204119;211586;211587;211588;211589;211590;211591;211592;211593;211594;211595;211596;228281;228282;228283;228284;228285;228286;228287;228288;228289;228290;228291;228292;228293;228294;228295;256472;256473;256474;256475;256476;256477;256478;256479;256480;256481;256482;256483;256484;256485;256486;256487;256488;256489;256490;256491;256492;256493;259871;259872;259873;259874;259875;259876;259877;259878;259879;259880;259881;259882;275034;275035;275036;275037;275038;275768;275769;275770;275771;275772;275773;275774;275775;275776;275777;275778;275779;275780;275781;275782;275783;279454;279455;279456;279457;279458;285561;285562;308519;308520;308521;308522;308523;308524;308525;308526;308527;308528;308529;308530;308531;308532;308533;308534;308535;308536;308537;308538;308539;308540;308541;308542;308543;308544;308545;308546;308547;308548;308549;308550;308551;308552;308553;308554;327853;327854;327855;327856;327857;327858;327859;327860;327861;327862;327863;327864;327865;327866;327867;327868;327869;332911;332912;332913;332914;332915;332916;332917;332918;332919;332920;332921;332922;332923;332924;332925;332926;332927;332928;332929;332930;332931;332932;332933;351127;351128;351129;351130;351131;351132;351133;351134;351135;351136;351137;351138;351139;351140;351141;351142;351143;351144;351145;351146;351147;351148;351149;351150;351151;351152;351153;351154;351155;351156;351157;351158;351159;351160;351161;351162;351163;351164;351165;351166;351167;351168;351169;351170;353747;353748;353749;353750;353751;353752;353753;353754;353755;353756;353757;353758;353759;353760;353761;353762;364737;364738;364739;364740;364741;364742;364743;364744;364745;364746;364747;364748;364749;364750;364751;364752;364753;368360;368361;368362;368363;368364;368365;368366;368367;368368;368369;368370;368371;368372;368373;368374;368375;368376;368377;368378;368379;368380;373790;373791;373792;373793;373794;373795;373796;373797;373798;373799;373800;373801;373802;373803;373804;373805;373806;373807;373808;373809;373810;387749;387750;387751;387752;387753;387754;387755;387756;387757;387758;387759;387760;389598;389599;389600;389601;389602;389603;389604;389605;389606;389607;389608;401815;401816;401817;401818;401819;401820;401821;401822;401823;401824;401825;401826;401827;401828;401829;401830;401831;401832;401833;401834;401835;401836;401837;405384;405385;405386;405387;405388;405389;405390;405391;405392;408168;408169;408170;408171;408172;408173;408174;408175;408176;408177;408178;408179;408180;408181;408182;408183;408184;408185;408186;408187;408188;408189;408190;408191;408192;408193;408194;408195;408196;408197;408198;408199;408200;408201;411552;462524;479509;479510;479511;479512;479513;479514;479515;479516;479517;479518;479519;479520;479521;479522;479523;479524;479525	33553;33554;33555;33556;33557;33558;33559;33560;33561;33562;33563;33564;33565;33566;33567;33568;33569;33570;33571;33572;33573;33574;33575;33576;33577;33578;33579;33580;33581;33582;33583;33584;33585;36620;36621;36622;36623;36624;36625;36626;36627;36628;36629;36630;36631;36632;36633;36634;36635;36636;36637;36638;36639;36640;36641;36642;36643;36644;36645;36646;36647;36648;36649;36650;36651;36652;36653;36654;36655;36656;36657;36658;36659;36660;36661;36662;36663;36664;52434;52435;52436;52437;52438;52439;52440;52441;52442;52443;52444;52445;52446;52447;52448;52449;52450;91490;91491;91492;91493;91494;91495;91496;91497;91498;91499;91500;91501;91502;91503;91504;91505;91506;91507;91508;91509;91510;91511;91512;91513;91514;91515;91516;91517;91518;91519;91520;91521;91522;91523;91524;91525;91526;91527;91528;91529;91530;91531;91532;91533;91534;91535;91536;91537;91538;91539;91540;91541;91542;91543;91544;91545;91546;91547;91548;91549;91550;91551;91552;91553;91554;91555;91556;91557;91558;91559;91560;91561;91562;91563;91564;91565;91566;91567;91568;91569;91570;91571;91572;91573;91574;91575;91576;91577;91578;91579;91580;91581;91582;91583;91584;91585;105697;119125;119126;119127;119128;119129;119130;119131;119132;119133;119134;119135;119136;119137;119138;119139;119140;119141;119142;119143;119144;119145;119146;119147;119148;119149;119150;145238;145239;145240;145241;145242;145243;145244;145245;145246;145247;145248;145249;145250;145251;145252;145253;145254;145255;145256;145257;145258;145259;145260;145261;145262;145263;145264;145265;145266;145267;145268;145269;145270;145271;145272;154806;154807;154808;154809;167003;167004;167005;167006;167007;167008;167009;167010;167011;167012;167013;167014;167015;167016;167017;167018;167019;167020;167021;167022;167023;167024;167025;167026;167027;167028;167029;167030;167031;167032;167033;167034;167035;167036;167037;184923;184924;184925;184926;184927;184928;184929;184930;184931;184932;184933;184934;184935;184936;184937;184938;184939;184940;184941;196448;196449;196450;196451;196452;220191;220192;220193;220194;220195;220196;220197;220198;220199;220200;220201;220202;220203;220204;220205;222545;222546;222547;222548;222549;222550;226186;226187;226188;226189;226190;226191;226192;226193;226194;226195;226196;226197;226198;226199;233984;233985;233986;233987;233988;233989;252175;252176;252177;252178;252179;252180;252181;252182;252183;252184;252185;252186;252187;252188;252189;252190;252191;252192;252193;252194;252195;252196;252197;252198;252199;252200;252201;252202;252203;252204;252205;252206;252207;252208;252209;252210;252211;252212;282076;282077;282078;282079;282080;282081;282082;282083;282084;282085;282086;282087;282088;282089;282090;282091;282092;282093;282094;282095;282096;282097;282098;282099;282100;282101;282102;282103;282104;282105;285356;285357;285358;285359;285360;285361;285362;285363;301059;301060;301061;301062;301063;301788;301789;301790;301791;301792;301793;301794;301795;301796;301797;301798;301799;301800;301801;301802;305503;305504;305505;305506;312682;337577;337578;337579;337580;337581;337582;337583;337584;337585;337586;337587;337588;337589;337590;337591;337592;337593;337594;337595;337596;337597;337598;337599;337600;337601;337602;337603;337604;337605;337606;337607;337608;337609;337610;337611;337612;337613;337614;337615;337616;337617;357673;357674;357675;357676;357677;357678;357679;357680;357681;357682;357683;357684;357685;357686;357687;357688;357689;357690;357691;357692;357693;357694;357695;357696;357697;357698;357699;357700;363127;363128;363129;363130;363131;363132;363133;363134;363135;363136;363137;363138;363139;363140;363141;363142;363143;363144;363145;363146;363147;363148;363149;363150;363151;363152;363153;363154;363155;363156;363157;363158;383014;383015;383016;383017;383018;383019;383020;383021;383022;383023;383024;383025;383026;383027;383028;383029;383030;383031;383032;383033;383034;383035;383036;383037;383038;383039;383040;383041;383042;383043;383044;383045;383046;383047;383048;383049;383050;383051;383052;383053;383054;383055;383056;383057;383058;383059;383060;383061;383062;383063;383064;383065;383066;383067;383068;385879;385880;385881;385882;385883;385884;385885;385886;385887;385888;385889;397678;397679;397680;397681;397682;397683;397684;397685;397686;397687;397688;397689;397690;397691;401451;401452;401453;401454;401455;401456;401457;401458;401459;401460;401461;401462;401463;401464;401465;401466;401467;401468;401469;401470;407324;407325;407326;407327;407328;407329;407330;407331;407332;407333;407334;407335;407336;407337;407338;407339;407340;407341;407342;407343;407344;407345;407346;407347;407348;422297;422298;422299;422300;422301;422302;422303;422304;422305;422306;422307;422308;422309;424302;424303;424304;424305;424306;424307;424308;424309;424310;424311;424312;424313;424314;424315;424316;424317;436458;436459;436460;436461;436462;436463;436464;436465;436466;436467;436468;436469;436470;436471;436472;436473;436474;436475;436476;436477;436478;439890;439891;439892;439893;439894;439895;439896;439897;439898;439899;439900;442848;442849;442850;442851;442852;442853;442854;442855;442856;442857;442858;442859;442860;442861;442862;442863;442864;442865;442866;442867;442868;442869;442870;442871;442872;442873;442874;442875;442876;442877;442878;442879;442880;442881;442882;446143;500520;519419;519420;519421;519422;519423;519424;519425;519426;519427;519428;519429;519430;519431;519432;519433;519434;519435	33584;36652;52449;91500;91520;105697;119142;145242;154806;154808;167021;167037;184939;196449;220202;222550;226198;233984;233988;252181;282090;285362;301062;301801;305504;305505;312682;337606;337616;357689;363151;383049;385886;397687;401469;407347;422307;424303;424317;436473;439894;442860;446143;500520;519419	3147;3148;3149;3150;3151;3152;3153;3154;3155;3156;3157;3158;3159	26;83;141;148;210;261;485;492;663;672;726;729;899	-1;-1;-1
P52480;A0A1L1SU37;A0A1L1SQV8;A0A1L1SSN6;A0A1L1STV8;A0A1L1SUV0;A0A1L1ST52;A0A1L1SVH2;P53657	P52480	45;19;15;14;14;13;4;2;1	45;19;15;14;14;13;4;2;1	44;19;15;14;14;13;4;2;0	Pyruvate kinase PKM	Pkm	sp|P52480|KPYM_MOUSE Pyruvate kinase PKM OS=Mus musculus OX=10090 GN=Pkm PE=1 SV=4	9	45	45	44	36	42	38	40	38	37	36	42	38	40	38	37	35	41	37	39	37	36	77.8	77.8	75.7	57.844	531	531;232;187;176;184;155;102;51;574	3.5	443	204	354	226	275	0	323.31	By MS/MS	By MS/MS	By MS/MS	By MS/MS	By MS/MS	By MS/MS	69.5	71.9	66.7	66.7	72.5	65.3	114190000000	16398000000	9560700000	23022000000	18553000000	22608000000	24053000000	475240000	427320000	429160000	480090000	517940000	483360000	389	329	371	387	381	372	2229				2678	1244;1955;3926;3927;5957;5965;6404;7022;7023;10220;10221;10222;10539;10540;15188;15674;15675;17371;17372;17744;17830;17833;17834;18583;19511;19939;19940;20431;25167;25763;26039;26086;27252;27791;31283;38448;38715;39313;39710;39723;39724;39750;42410;42679;54490	True;True;True;True;True;True;True;True;True;True;True;True;True;True;True;True;True;True;True;True;True;True;True;True;True;True;True;True;True;True;True;True;True;True;True;True;True;True;True;True;True;True;True;True;True	1411;2191;2192;2193;4443;4444;6706;6714;7203;7894;7895;7896;11467;11468;11469;11816;11817;16983;16984;17527;17528;17529;19437;19438;19857;19946;19947;19950;19951;20784;21828;22295;22296;22845;28167;28168;28829;29138;29139;29191;30475;31071;34999;43901;44196;44835;45273;45287;45288;45314;45315;45316;48234;48235;48523;61768;61769	13665;19969;19970;19971;19972;19973;19974;19975;19976;19977;19978;19979;19980;19981;19982;19983;19984;19985;19986;19987;19988;19989;19990;19991;19992;19993;19994;19995;19996;19997;19998;19999;20000;20001;20002;20003;20004;20005;20006;20007;20008;20009;20010;20011;20012;20013;20014;20015;20016;20017;20018;20019;20020;20021;20022;20023;20024;20025;20026;20027;20028;20029;20030;20031;20032;20033;20034;20035;20036;20037;20038;20039;20040;20041;20042;20043;20044;20045;20046;20047;20048;20049;20050;20051;20052;20053;20054;20055;20056;20057;20058;20059;20060;20061;20062;20063;20064;20065;20066;20067;20068;20069;20070;20071;20072;20073;20074;20075;20076;20077;20078;20079;20080;20081;20082;20083;20084;20085;20086;40050;40051;40052;40053;40054;40055;40056;40057;40058;40059;40060;40061;40062;40063;40064;40065;40066;40067;40068;40069;40070;40071;40072;40073;40074;40075;40076;40077;40078;40079;40080;40081;60432;60433;60434;60435;60436;60437;60438;60439;60440;60441;60442;60443;60444;60445;60446;60447;60448;60449;60450;60451;60452;60453;60454;60455;60456;60457;60458;60459;60460;60461;60462;60463;60464;60465;60466;60467;60468;60469;60470;60471;60472;60473;60521;60522;60523;60524;60525;60526;60527;60528;60529;60530;60531;60532;60533;60534;60535;60536;60537;60538;60539;60540;60541;60542;60543;60544;60545;60546;60547;60548;60549;60550;60551;60552;60553;60554;60555;60556;60557;60558;60559;60560;60561;60562;60563;60564;60565;60566;60567;60568;60569;60570;60571;60572;60573;60574;60575;60576;60577;60578;60579;60580;60581;64682;64683;64684;64685;64686;64687;64688;64689;64690;69970;69971;69972;69973;69974;69975;69976;69977;69978;69979;69980;69981;69982;69983;69984;69985;69986;69987;69988;69989;69990;69991;69992;69993;69994;69995;69996;69997;69998;69999;70000;70001;70002;70003;70004;70005;70006;70007;70008;70009;70010;70011;70012;70013;70014;70015;101823;101824;101825;101826;101827;101828;101829;101830;101831;101832;101833;101834;101835;101836;101837;101838;101839;101840;101841;101842;101843;101844;101845;101846;101847;101848;101849;101850;101851;101852;101853;101854;101855;101856;101857;101858;101859;101860;101861;101862;101863;101864;101865;101866;101867;101868;101869;101870;101871;105002;105003;105004;105005;105006;105007;105008;105009;105010;105011;105012;105013;105014;105015;105016;105017;105018;105019;105020;105021;105022;105023;105024;105025;105026;105027;105028;105029;105030;105031;105032;105033;105034;105035;105036;105037;105038;105039;105040;105041;105042;105043;105044;105045;105046;105047;105048;105049;105050;105051;105052;105053;105054;105055;105056;147680;147681;147682;153313;153314;153315;153316;153317;153318;153319;153320;153321;153322;153323;153324;153325;153326;153327;153328;153329;153330;153331;153332;153333;153334;153335;153336;153337;153338;153339;153340;153341;153342;153343;153344;153345;153346;153347;153348;153349;153350;153351;153352;153353;153354;153355;153356;153357;153358;153359;153360;153361;153362;153363;153364;153365;153366;153367;153368;153369;153370;153371;153372;153373;153374;153375;153376;153377;153378;153379;153380;153381;153382;153383;153384;153385;153386;153387;153388;153389;153390;153391;153392;153393;153394;153395;153396;153397;153398;153399;153400;153401;153402;153403;153404;153405;153406;153407;153408;153409;153410;153411;153412;153413;153414;153415;153416;153417;153418;153419;153420;153421;153422;153423;153424;153425;153426;153427;153428;153429;153430;170580;170581;170582;170583;170584;170585;170586;170587;170588;170589;170590;170591;170592;170593;170594;170595;170596;170597;170598;170599;170600;170601;170602;170603;170604;170605;170606;170607;170608;170609;170610;170611;170612;170613;170614;170615;170616;170617;170618;170619;170620;170621;170622;170623;170624;170625;170626;170627;170628;170629;170630;170631;170632;170633;170634;170635;170636;170637;170638;170639;170640;170641;170642;170643;170644;170645;170646;170647;170648;170649;170650;170651;170652;170653;170654;170655;170656;170657;170658;170659;170660;170661;170662;170663;170664;170665;174266;174267;174268;174269;174270;174271;174272;174273;174274;174275;174276;174277;174278;174279;174280;174281;174282;174283;174284;174285;174286;174287;174288;174289;174290;174291;174292;174293;174294;174295;174296;174297;174298;174299;174300;174301;174302;174303;175069;175070;175071;175072;175082;175083;175084;175085;175086;175087;175088;175089;175090;175091;175092;175093;175094;175095;175096;175097;175098;175099;175100;175101;175102;175103;175104;175105;175106;175107;175108;175109;175110;182181;182182;182183;182184;182185;182186;182187;182188;182189;182190;182191;182192;182193;182194;182195;182196;182197;182198;182199;182200;182201;182202;182203;182204;182205;182206;182207;182208;182209;182210;182211;182212;182213;182214;191937;191938;191939;191940;191941;191942;191943;191944;191945;191946;191947;191948;191949;191950;191951;191952;195606;195607;195608;195609;195610;195611;195612;195613;195614;195615;195616;195617;195618;195619;195620;195621;195622;195623;195624;195625;195626;195627;195628;195629;195630;200314;200315;200316;200317;200318;200319;200320;200321;200322;200323;200324;200325;200326;200327;200328;200329;200330;200331;200332;200333;200334;200335;200336;200337;200338;200339;200340;200341;200342;200343;200344;200345;200346;200347;200348;200349;200350;200351;200352;200353;200354;200355;200356;200357;200358;200359;200360;200361;200362;200363;200364;200365;200366;200367;200368;200369;200370;200371;247632;247633;247634;247635;247636;247637;247638;247639;247640;247641;247642;247643;247644;247645;247646;247647;247648;247649;247650;247651;247652;247653;247654;247655;247656;247657;247658;247659;247660;247661;247662;247663;247664;247665;247666;247667;247668;247669;247670;247671;247672;247673;247674;247675;247676;247677;247678;247679;247680;247681;247682;247683;247684;247685;247686;247687;247688;247689;247690;247691;247692;247693;247694;247695;247696;247697;247698;247699;247700;247701;247702;247703;247704;247705;247706;247707;247708;247709;247710;247711;247712;247713;247714;247715;247716;247717;247718;247719;253701;253702;253703;253704;253705;253706;253707;253708;253709;253710;253711;253712;253713;253714;253715;253716;253717;253718;253719;253720;253721;253722;253723;253724;253725;253726;253727;253728;253729;253730;253731;253732;253733;253734;253735;253736;253737;253738;253739;253740;253741;253742;253743;253744;253745;253746;253747;253748;253749;253750;253751;253752;253753;253754;253755;253756;253757;253758;253759;253760;253761;253762;253763;253764;253765;253766;253767;253768;253769;253770;253771;253772;253773;253774;253775;253776;253777;253778;253779;253780;253781;253782;253783;253784;253785;253786;253787;253788;253789;253790;253791;253792;253793;253794;253795;253796;253797;253798;253799;253800;253801;253802;253803;253804;253805;253806;253807;253808;253809;253810;253811;253812;253813;253814;253815;253816;253817;253818;253819;253820;253821;253822;253823;253824;253825;253826;253827;253828;253829;253830;253831;253832;253833;253834;253835;253836;253837;253838;253839;253840;253841;253842;253843;253844;253845;253846;253847;253848;253849;253850;253851;253852;253853;253854;253855;253856;253857;253858;253859;253860;253861;253862;253863;253864;253865;253866;253867;253868;253869;253870;253871;253872;253873;256347;256348;256349;256350;256351;256352;256353;256354;256355;256356;256357;256358;256359;256360;256361;256362;256363;256364;256828;256829;256830;256831;256832;256833;256834;256835;256836;256837;256838;256839;256840;256841;256842;256843;256844;256845;256846;256847;256848;256849;256850;256851;256852;256853;256854;256855;256856;256857;256858;256859;256860;256861;256862;256863;256864;256865;256866;256867;256868;256869;256870;256871;256872;256873;256874;256875;256876;256877;268063;268064;268065;268066;268067;268068;268069;268070;268071;268072;268073;268074;268075;268076;268077;268078;268079;268080;268081;268082;268083;268084;268085;268086;268087;268088;268089;268090;268091;268092;268093;268094;268095;268096;268097;268098;268099;268100;268101;268102;268103;268104;268105;268106;268107;268108;268109;268110;268111;268112;268113;268114;268115;268116;268117;268118;268119;268120;268121;268122;268123;268124;268125;268126;268127;268128;268129;268130;268131;268132;268133;268134;268135;268136;268137;268138;268139;268140;268141;268142;268143;268144;268145;268146;268147;268148;268149;268150;268151;268152;268153;268154;268155;268156;268157;268158;274515;274516;274517;274518;274519;274520;274521;274522;274523;274524;274525;274526;274527;274528;274529;274530;274531;274532;274533;274534;307670;307671;307672;307673;307674;307675;307676;307677;307678;307679;307680;307681;307682;307683;307684;307685;307686;307687;307688;307689;307690;307691;307692;307693;307694;307695;307696;307697;307698;307699;307700;307701;307702;307703;307704;307705;307706;307707;307708;307709;378415;378416;378417;378418;378419;378420;378421;378422;378423;378424;378425;378426;378427;378428;378429;378430;378431;378432;378433;378434;378435;378436;378437;378438;378439;378440;378441;378442;378443;378444;378445;378446;378447;378448;378449;378450;378451;378452;378453;378454;380995;380996;380997;380998;380999;381000;381001;381002;381003;381004;381005;381006;381007;381008;381009;385537;388338;388339;388430;388431;388432;388433;388434;388435;388436;388642;388643;388644;388645;388646;388647;388648;388649;388650;388651;388652;388653;388654;388655;388656;388657;388658;388659;388660;388661;388662;388663;388664;388665;388666;388667;388668;388669;388670;388671;388672;388673;388674;388675;388676;388677;388678;388679;388680;388681;388682;388683;388684;388685;388686;388687;388688;388689;388690;388691;388692;411264;411265;411266;411267;411268;411269;411270;411271;411272;411273;411274;411275;413445;413446;413447;413448;413449;413450;413451;413452;413453;413454;413455;413456;413457;413458;413459;413460;413461;413462;413463;413464;413465;413466;413467;413468;413469;413470;413471;413472;413473;413474;413475;413476;413477;413478;413479;413480;413481;413482;413483;413484;527260;527261;527262;527263;527264;527265;527266;527267;527268;527269;527270;527271;527272;527273;527274;527275;527276;527277;527278;527279;527280;527281;527282;527283;527284	15622;22549;22550;22551;22552;22553;22554;22555;22556;22557;22558;22559;22560;22561;22562;22563;22564;22565;22566;22567;22568;22569;22570;22571;22572;22573;22574;22575;22576;22577;22578;22579;22580;22581;22582;22583;22584;22585;22586;22587;22588;22589;22590;22591;22592;22593;22594;22595;22596;22597;22598;22599;22600;22601;22602;22603;22604;22605;22606;22607;22608;22609;22610;22611;22612;22613;22614;22615;22616;22617;22618;22619;22620;22621;22622;22623;22624;22625;22626;22627;22628;22629;22630;22631;22632;22633;22634;22635;22636;22637;22638;22639;22640;22641;22642;22643;22644;22645;22646;22647;22648;22649;22650;22651;22652;22653;22654;22655;22656;22657;22658;22659;22660;22661;22662;22663;22664;22665;22666;22667;22668;22669;22670;22671;22672;22673;22674;22675;22676;22677;22678;22679;22680;22681;22682;22683;22684;22685;22686;22687;22688;22689;22690;22691;22692;22693;22694;22695;22696;22697;22698;22699;22700;22701;22702;22703;22704;22705;22706;22707;22708;22709;22710;22711;22712;22713;22714;22715;22716;22717;22718;22719;22720;22721;22722;22723;22724;22725;22726;22727;22728;22729;22730;22731;22732;22733;22734;22735;22736;22737;22738;44648;44649;44650;44651;44652;44653;44654;44655;44656;44657;44658;44659;44660;44661;44662;44663;44664;44665;44666;44667;44668;44669;44670;44671;44672;44673;44674;66453;66454;66455;66456;66457;66458;66459;66460;66461;66462;66463;66464;66465;66466;66467;66468;66469;66470;66471;66472;66473;66474;66475;66476;66477;66478;66479;66480;66481;66482;66483;66484;66485;66486;66487;66488;66489;66490;66491;66492;66493;66494;66495;66496;66497;66498;66499;66500;66501;66502;66503;66504;66505;66506;66507;66508;66509;66510;66511;66512;66513;66514;66515;66516;66517;66518;66566;66567;66568;66569;66570;66571;66572;66573;66574;66575;66576;66577;66578;66579;66580;66581;66582;66583;66584;66585;66586;66587;66588;66589;66590;66591;66592;66593;66594;66595;66596;66597;66598;66599;66600;66601;66602;66603;66604;66605;66606;66607;66608;66609;66610;66611;66612;66613;66614;66615;66616;66617;66618;66619;66620;66621;66622;66623;66624;66625;66626;66627;66628;66629;66630;66631;66632;66633;66634;66635;66636;66637;66638;66639;66640;66641;66642;66643;66644;66645;66646;66647;66648;66649;66650;66651;66652;66653;66654;66655;66656;66657;66658;66659;66660;66661;66662;66663;66664;66665;66666;66667;66668;66669;66670;66671;66672;66673;66674;66675;66676;66677;66678;66679;71001;71002;71003;71004;71005;71006;76748;76749;76750;76751;76752;76753;76754;76755;76756;76757;76758;76759;76760;76761;76762;76763;76764;76765;76766;76767;76768;76769;76770;76771;76772;76773;76774;76775;76776;76777;76778;76779;76780;76781;76782;76783;76784;76785;76786;76787;76788;76789;76790;76791;76792;76793;76794;76795;76796;76797;76798;76799;76800;76801;76802;76803;76804;76805;76806;76807;76808;76809;76810;76811;76812;76813;76814;76815;76816;76817;76818;76819;114572;114573;114574;114575;114576;114577;114578;114579;114580;114581;114582;114583;114584;114585;114586;114587;114588;114589;114590;114591;114592;114593;114594;114595;114596;114597;114598;114599;114600;114601;114602;114603;114604;114605;114606;114607;114608;114609;114610;114611;114612;114613;114614;114615;114616;114617;114618;114619;114620;114621;114622;114623;114624;118106;118107;118108;118109;118110;118111;118112;118113;118114;118115;118116;118117;118118;118119;118120;118121;118122;118123;118124;118125;118126;118127;118128;118129;118130;118131;118132;118133;118134;118135;118136;118137;118138;118139;118140;118141;118142;118143;118144;118145;118146;118147;118148;118149;118150;118151;118152;118153;118154;118155;118156;118157;118158;118159;118160;118161;118162;118163;118164;118165;118166;118167;118168;118169;118170;118171;118172;118173;118174;118175;118176;118177;118178;118179;118180;118181;118182;118183;118184;118185;118186;118187;118188;118189;118190;118191;118192;164255;164256;170698;170699;170700;170701;170702;170703;170704;170705;170706;170707;170708;170709;170710;170711;170712;170713;170714;170715;170716;170717;170718;170719;170720;170721;170722;170723;170724;170725;170726;170727;170728;170729;170730;170731;170732;170733;170734;170735;170736;170737;170738;170739;170740;170741;170742;170743;170744;170745;170746;170747;170748;170749;170750;170751;170752;170753;170754;170755;170756;170757;170758;170759;170760;170761;170762;170763;170764;170765;170766;170767;170768;170769;170770;170771;170772;170773;170774;170775;170776;170777;170778;170779;170780;170781;170782;170783;170784;170785;170786;170787;170788;170789;170790;170791;170792;170793;170794;170795;170796;170797;170798;170799;170800;170801;170802;170803;170804;170805;170806;170807;170808;170809;170810;170811;170812;170813;170814;170815;170816;170817;170818;170819;170820;170821;170822;170823;170824;170825;170826;170827;170828;170829;170830;170831;170832;170833;170834;170835;170836;170837;170838;170839;170840;170841;170842;170843;170844;170845;170846;170847;170848;189929;189930;189931;189932;189933;189934;189935;189936;189937;189938;189939;189940;189941;189942;189943;189944;189945;189946;189947;189948;189949;189950;189951;189952;189953;189954;189955;189956;189957;189958;189959;189960;189961;189962;189963;189964;189965;189966;189967;189968;189969;189970;189971;189972;189973;189974;189975;189976;189977;189978;189979;189980;189981;189982;189983;189984;189985;189986;189987;189988;189989;189990;189991;189992;189993;189994;189995;189996;189997;189998;189999;190000;190001;190002;190003;190004;190005;190006;190007;190008;190009;190010;190011;190012;190013;190014;190015;190016;190017;190018;190019;190020;190021;190022;190023;190024;190025;190026;190027;190028;190029;190030;190031;190032;190033;190034;190035;190036;190037;190038;190039;190040;190041;190042;190043;190044;190045;190046;190047;190048;190049;190050;190051;190052;190053;190054;190055;190056;190057;190058;190059;190060;190061;190062;190063;190064;190065;190066;190067;190068;190069;190070;190071;190072;190073;190074;190075;193789;193790;193791;193792;193793;193794;193795;193796;193797;193798;193799;193800;193801;193802;193803;193804;193805;193806;193807;193808;193809;193810;193811;193812;193813;193814;193815;193816;193817;193818;193819;193820;193821;193822;193823;193824;193825;193826;193827;193828;193829;193830;193831;193832;193833;193834;193835;193836;193837;193838;193839;193840;193841;194671;194672;194673;194674;194684;194685;194686;194687;194688;194689;194690;194691;194692;194693;194694;194695;194696;194697;194698;194699;194700;194701;194702;194703;194704;194705;194706;194707;194708;194709;194710;194711;194712;194713;194714;194715;194716;194717;194718;194719;194720;194721;194722;194723;194724;194725;194726;194727;194728;194729;194730;194731;194732;194733;194734;194735;202416;202417;202418;202419;202420;202421;202422;202423;202424;202425;202426;202427;202428;202429;202430;202431;202432;202433;202434;202435;202436;202437;202438;202439;202440;202441;202442;202443;202444;202445;202446;202447;202448;202449;202450;202451;202452;202453;202454;202455;202456;202457;202458;202459;202460;202461;202462;202463;202464;202465;202466;202467;202468;202469;202470;202471;202472;202473;202474;202475;202476;202477;202478;202479;202480;202481;202482;202483;202484;202485;202486;202487;202488;202489;202490;202491;213098;213099;213100;213101;213102;213103;213104;213105;213106;213107;213108;213109;216849;216850;216851;216852;216853;216854;216855;216856;216857;216858;216859;216860;216861;216862;216863;216864;216865;216866;216867;216868;216869;216870;216871;221804;221805;221806;221807;221808;221809;221810;221811;221812;221813;221814;221815;221816;221817;221818;221819;221820;221821;221822;221823;221824;221825;221826;221827;221828;221829;221830;221831;221832;221833;221834;221835;221836;221837;221838;221839;221840;221841;221842;221843;221844;221845;221846;221847;221848;221849;221850;221851;221852;221853;221854;221855;221856;221857;221858;221859;221860;221861;221862;221863;221864;221865;221866;221867;221868;221869;221870;221871;221872;221873;221874;221875;221876;221877;221878;221879;221880;221881;221882;221883;221884;221885;221886;221887;221888;221889;221890;221891;221892;221893;221894;221895;221896;221897;221898;221899;272491;272492;272493;272494;272495;272496;272497;272498;272499;272500;272501;272502;272503;272504;272505;272506;272507;272508;272509;272510;272511;272512;272513;272514;272515;272516;272517;272518;272519;272520;272521;272522;272523;272524;272525;272526;272527;272528;272529;272530;272531;272532;272533;272534;272535;272536;272537;272538;272539;272540;272541;272542;272543;272544;272545;272546;272547;272548;272549;272550;272551;272552;272553;272554;272555;272556;272557;272558;272559;272560;272561;272562;272563;272564;272565;272566;272567;272568;272569;272570;272571;272572;272573;272574;272575;272576;272577;272578;272579;272580;272581;272582;272583;272584;272585;272586;272587;272588;272589;272590;272591;272592;272593;272594;272595;272596;272597;272598;272599;272600;272601;272602;272603;272604;272605;272606;272607;272608;272609;272610;272611;272612;272613;272614;272615;272616;272617;272618;272619;272620;272621;272622;272623;272624;272625;272626;272627;272628;272629;272630;272631;272632;272633;279221;279222;279223;279224;279225;279226;279227;279228;279229;279230;279231;279232;279233;279234;279235;279236;279237;279238;279239;279240;279241;279242;279243;279244;279245;279246;279247;279248;279249;279250;279251;279252;279253;279254;279255;279256;279257;279258;279259;279260;279261;279262;279263;279264;279265;279266;279267;279268;279269;279270;279271;279272;279273;279274;279275;279276;279277;279278;279279;279280;279281;279282;279283;279284;279285;279286;279287;279288;279289;279290;279291;279292;279293;279294;279295;279296;279297;279298;279299;279300;279301;279302;279303;279304;279305;279306;279307;279308;279309;279310;279311;279312;279313;279314;279315;279316;279317;279318;279319;279320;279321;279322;279323;279324;279325;279326;279327;279328;279329;279330;279331;279332;279333;279334;279335;279336;279337;279338;279339;279340;279341;279342;279343;279344;279345;279346;279347;279348;279349;279350;279351;279352;279353;279354;279355;279356;279357;279358;279359;279360;279361;279362;279363;279364;279365;279366;279367;279368;279369;279370;279371;279372;279373;279374;279375;279376;279377;279378;279379;279380;279381;279382;279383;279384;279385;279386;279387;279388;279389;279390;279391;279392;279393;279394;279395;279396;279397;279398;279399;279400;279401;279402;279403;279404;279405;279406;279407;279408;279409;279410;279411;279412;279413;279414;279415;279416;279417;279418;279419;279420;279421;279422;279423;279424;279425;279426;279427;279428;279429;279430;279431;279432;279433;279434;279435;279436;279437;279438;279439;279440;279441;279442;279443;279444;279445;279446;279447;279448;279449;279450;279451;279452;279453;279454;279455;279456;279457;279458;279459;279460;279461;279462;279463;279464;279465;279466;279467;279468;279469;279470;279471;279472;279473;279474;279475;279476;279477;279478;279479;279480;279481;279482;279483;279484;279485;279486;279487;279488;279489;279490;281951;281952;281953;281954;281955;281956;281957;281958;281959;281960;281961;281962;281963;281964;281965;281966;281967;281968;281969;281970;281971;281972;281973;281974;281975;281976;281977;281978;281979;281980;281981;281982;281983;281984;282407;282408;282409;282410;282411;282412;282413;282414;282415;282416;282417;282418;282419;282420;282421;282422;282423;282424;282425;282426;282427;282428;282429;282430;282431;282432;282433;282434;282435;282436;282437;282438;282439;282440;282441;282442;282443;282444;282445;282446;282447;282448;282449;282450;282451;282452;282453;282454;282455;282456;282457;282458;282459;282460;282461;282462;282463;282464;282465;282466;282467;282468;282469;282470;282471;282472;282473;282474;282475;282476;282477;282478;282479;282480;282481;282482;282483;293570;293571;293572;293573;293574;293575;293576;293577;293578;293579;293580;293581;293582;293583;293584;293585;293586;293587;293588;293589;293590;293591;293592;293593;293594;293595;293596;293597;293598;293599;293600;293601;293602;293603;293604;293605;293606;293607;293608;293609;293610;293611;293612;293613;293614;293615;293616;293617;293618;293619;293620;293621;293622;293623;293624;293625;293626;293627;293628;293629;293630;293631;293632;293633;293634;293635;293636;293637;293638;293639;293640;293641;293642;293643;293644;293645;293646;293647;293648;293649;293650;293651;293652;293653;293654;293655;293656;293657;293658;293659;293660;293661;293662;293663;293664;293665;293666;293667;293668;293669;293670;293671;293672;293673;293674;293675;293676;293677;293678;293679;293680;293681;293682;293683;293684;293685;293686;293687;293688;293689;293690;293691;293692;293693;293694;293695;293696;293697;293698;293699;293700;293701;293702;293703;293704;293705;293706;293707;293708;293709;293710;293711;293712;293713;293714;293715;293716;293717;293718;293719;293720;293721;293722;293723;293724;293725;293726;293727;293728;293729;293730;293731;293732;293733;293734;293735;293736;293737;293738;293739;293740;293741;293742;293743;293744;293745;293746;293747;293748;293749;293750;293751;293752;293753;293754;293755;293756;293757;293758;293759;293760;293761;293762;293763;293764;293765;293766;293767;293768;293769;300477;300478;300479;300480;300481;300482;300483;300484;300485;300486;300487;300488;300489;300490;300491;300492;300493;300494;300495;300496;300497;300498;300499;336677;336678;336679;336680;336681;336682;336683;336684;336685;336686;336687;336688;336689;336690;336691;336692;336693;336694;336695;336696;336697;336698;336699;336700;336701;336702;336703;336704;336705;336706;336707;336708;336709;336710;336711;336712;336713;336714;336715;336716;336717;336718;336719;336720;336721;336722;336723;336724;412297;412298;412299;412300;412301;412302;412303;412304;412305;412306;412307;412308;412309;412310;412311;412312;412313;412314;412315;412316;412317;412318;412319;412320;412321;412322;412323;412324;412325;412326;412327;412328;412329;412330;412331;412332;412333;412334;412335;412336;412337;412338;412339;412340;412341;412342;412343;412344;412345;412346;412347;412348;412349;412350;412351;412352;412353;412354;412355;412356;412357;412358;412359;412360;412361;412362;412363;412364;412365;412366;412367;412368;412369;412370;412371;412372;412373;412374;412375;412376;412377;415194;415195;415196;415197;415198;415199;415200;415201;415202;415203;415204;415205;415206;415207;415208;415209;415210;415211;415212;415213;415214;415215;415216;415217;415218;415219;415220;415221;420015;422954;422955;423030;423031;423032;423033;423274;423275;423276;423277;423278;423279;423280;423281;423282;423283;423284;423285;423286;423287;423288;423289;423290;423291;423292;423293;423294;423295;423296;423297;423298;423299;423300;423301;423302;423303;423304;423305;423306;423307;423308;423309;423310;423311;423312;423313;423314;423315;423316;423317;423318;423319;423320;423321;423322;423323;423324;423325;423326;423327;423328;423329;423330;423331;423332;423333;445848;445849;445850;445851;445852;445853;445854;445855;445856;445857;445858;445859;445860;445861;445862;448052;448053;448054;448055;448056;448057;448058;448059;448060;448061;448062;448063;448064;448065;448066;448067;448068;448069;448070;448071;448072;448073;448074;448075;448076;448077;448078;448079;448080;448081;448082;448083;448084;448085;448086;448087;448088;448089;448090;448091;448092;448093;448094;448095;448096;448097;448098;448099;448100;448101;448102;448103;448104;448105;571545;571546;571547;571548;571549;571550;571551;571552;571553;571554;571555;571556;571557;571558;571559;571560;571561;571562;571563;571564;571565;571566;571567;571568;571569;571570;571571;571572;571573;571574;571575;571576;571577;571578	15622;22590;44663;44670;66458;66609;71002;76784;76808;114612;114621;114624;118179;118190;164255;170700;170824;189977;190075;193834;194672;194727;194734;202447;213099;216850;216865;221885;272544;279267;281981;282434;293710;300491;336705;412372;415219;420015;422954;423031;423032;423287;445852;448075;571547	3322;3323;3324;3325;3326;3327;3328	149;239;291;330;334;494;525	-1;-1;-1;-1;-1;-1;-1;-1;-1
Q99NB9;G5E866;A0A087WNS2	Q99NB9;G5E866	45;45;4	45;45;4	45;45;4	Splicing factor 3B subunit 1	Sf3b1	sp|Q99NB9|SF3B1_MOUSE Splicing factor 3B subunit 1 OS=Mus musculus OX=10090 GN=Sf3b1 PE=1 SV=1;tr|G5E866|G5E866_MOUSE Splicing factor 3B subunit 1 OS=Mus musculus OX=10090 GN=Sf3b1 PE=1 SV=1	3	45	45	45	33	39	38	34	31	29	33	39	38	34	31	29	33	39	38	34	31	29	44.2	44.2	44.2	145.81	1304	1304;1304;144	3.6	176	27	46	79	144	0	275.04	By MS/MS	By MS/MS	By MS/MS	By MS/MS	By MS/MS	By MS/MS	33.9	40	41.1	35.7	32.1	31.4	6102300000	692680000	836590000	2071200000	774210000	873380000	854220000	27921000	45482000	39333000	31939000	24591000	24162000	75	97	100	76	64	59	471				1933	305;2360;2368;2587;4329;5127;8475;11156;11978;14539;18277;18814;21726;22023;23964;23965;24024;25334;25717;27698;30947;32801;32917;32918;38231;39836;40077;41190;43006;45780;46684;47592;48431;48551;49121;49122;49123;50046;50047;51603;52896;53301;54047;54851;55071	True;True;True;True;True;True;True;True;True;True;True;True;True;True;True;True;True;True;True;True;True;True;True;True;True;True;True;True;True;True;True;True;True;True;True;True;True;True;True;True;True;True;True;True;True	345;346;2647;2657;2658;2904;2905;4908;5779;9497;12498;13386;16258;20451;21040;24271;24608;26769;26770;26857;26858;28355;28779;30968;34552;36645;36765;36766;36767;43659;43660;45410;45675;46885;48877;51967;53005;53006;54013;54945;55083;55723;55724;55725;56739;56740;56741;58512;59947;60395;61232;62170;62408	3077;3078;3079;3080;3081;3082;3083;24538;24539;24540;24541;24542;24543;24544;24545;24546;24547;24548;24549;24550;24551;24552;24553;24554;24555;24556;24557;24558;24559;24560;24724;24725;24726;24727;27100;27101;27102;27103;27104;27105;27106;27107;27108;27109;27110;27111;27112;27113;27114;27115;27116;27117;27118;27119;27120;27121;27122;27123;27124;27125;27126;27127;44315;44316;51842;51843;51844;51845;51846;51847;51848;51849;51850;51851;51852;51853;51854;51855;85344;110886;110887;110888;110889;118754;118755;118756;118757;118758;118759;118760;118761;118762;118763;118764;141668;179459;179460;179461;179462;184999;185000;185001;185002;185003;185004;185005;185006;185007;185008;185009;185010;185011;185012;212680;212681;212682;212683;212684;212685;212686;212687;215745;215746;215747;215748;215749;215750;215751;215752;236094;236095;236736;236737;236738;236739;236740;236741;236742;236743;236744;236745;236746;236747;236748;249385;249386;249387;249388;249389;249390;249391;249392;249393;249394;253304;253305;253306;253307;273586;273587;273588;273589;273590;273591;273592;273593;273594;273595;273596;273597;273598;273599;273600;304095;304096;304097;304098;304099;304100;304101;304102;304103;304104;304105;304106;304107;304108;304109;304110;304111;304112;304113;304114;304115;304116;304117;304118;320287;320288;320289;321157;321158;321159;321160;321161;321162;321163;321164;321165;321166;321167;321168;376520;376521;376522;376523;376524;376525;376526;376527;376528;376529;376530;376531;376532;389340;389341;389342;389343;389344;389345;389346;389347;389348;389349;389350;389351;389352;389353;389354;389355;389356;389357;389358;389359;389360;389361;391472;391473;391474;391475;391476;391477;391478;391479;391480;391481;391482;391483;401370;401371;401372;401373;415910;415911;415912;415913;415914;415915;415916;415917;415918;415919;441299;441300;441301;441302;441303;441304;441305;441306;441307;441308;441309;441310;441311;441312;441313;448905;448906;448907;448908;448909;448910;448911;448912;448913;448914;448915;448916;448917;448918;448919;448920;448921;448922;448923;448924;448925;448926;448927;457073;457074;457075;457076;457077;457078;457079;457080;457081;457082;465349;465350;465351;466425;466426;466427;466428;466429;466430;466431;466432;466433;466434;466435;466436;466437;466438;466439;466440;466441;466442;466443;472144;472145;472146;472147;472148;472149;472150;472151;472152;472153;472154;472155;472156;472157;472158;472159;472160;472161;472162;472163;472164;472165;472166;472167;472168;472169;472170;472171;472172;472173;472174;472175;472176;472177;481458;481459;481460;481461;481462;481463;481464;481465;481466;481467;481468;481469;481470;481471;481472;481473;481474;481475;481476;481477;481478;481479;481480;481481;481482;481483;481484;481485;481486;481487;481488;481489;481490;496990;496991;496992;510400;510401;510402;510403;510404;510405;510406;510407;510408;510409;510410;510411;510412;510413;514751;514752;514753;514754;514755;514756;514757;514758;514759;514760;514761;514762;514763;522463;522464;522465;522466;522467;522468;531019;531020;531021;531022;531023;531024;531025;531026;531027;531028;531029;531030;531031;531032;531033;532723;532724;532725;532726;532727;532728;532729;532730;532731;532732;532733	3497;3498;3499;3500;3501;3502;3503;3504;3505;27432;27433;27434;27435;27436;27437;27438;27439;27440;27441;27442;27443;27444;27445;27446;27447;27448;27449;27450;27451;27452;27453;27454;27455;27456;27457;27458;27459;27460;27461;27462;27463;27464;27465;27466;27467;27468;27469;27655;27656;27657;27658;30430;30431;30432;30433;30434;30435;30436;30437;30438;30439;30440;30441;30442;30443;30444;30445;30446;30447;30448;30449;30450;49125;57220;57221;57222;57223;57224;57225;57226;57227;57228;57229;57230;57231;57232;57233;57234;95341;124570;133402;133403;133404;133405;133406;133407;133408;157934;199671;199672;199673;205342;205343;205344;205345;205346;205347;205348;205349;205350;205351;205352;205353;205354;205355;205356;205357;205358;205359;235073;235074;235075;235076;238471;238472;238473;238474;238475;238476;238477;260525;260526;260527;261179;261180;261181;261182;261183;261184;261185;261186;261187;261188;274482;274483;274484;274485;274486;274487;274488;274489;278833;278834;278835;299439;299440;299441;299442;299443;299444;299445;299446;299447;299448;332709;332710;332711;332712;332713;332714;332715;332716;332717;332718;332719;332720;332721;332722;332723;332724;332725;332726;332727;332728;332729;332730;332731;332732;332733;332734;332735;332736;332737;332738;332739;332740;349567;349568;350436;350437;350438;350439;350440;350441;350442;350443;350444;350445;350446;350447;410278;410279;410280;410281;410282;410283;410284;410285;410286;410287;410288;410289;410290;410291;410292;410293;410294;424050;424051;424052;424053;424054;424055;424056;424057;424058;424059;424060;424061;424062;424063;424064;424065;424066;424067;424068;424069;426130;426131;426132;426133;426134;426135;426136;426137;426138;426139;426140;426141;436050;436051;436052;450254;450255;450256;450257;450258;450259;477812;477813;477814;477815;477816;477817;477818;477819;477820;477821;477822;477823;477824;477825;477826;477827;477828;477829;477830;485642;485643;485644;485645;485646;485647;485648;485649;485650;485651;485652;485653;485654;485655;485656;485657;485658;485659;485660;485661;485662;485663;485664;485665;494434;494435;494436;494437;494438;494439;494440;494441;503735;504804;504805;504806;504807;504808;504809;504810;504811;504812;504813;504814;504815;504816;504817;504818;504819;504820;504821;504822;504823;504824;504825;504826;504827;504828;504829;504830;504831;504832;504833;504834;504835;504836;504837;504838;504839;504840;504841;504842;511147;511148;511149;511150;511151;511152;511153;511154;511155;511156;511157;511158;511159;511160;511161;511162;511163;511164;511165;511166;511167;511168;511169;511170;511171;511172;511173;511174;511175;511176;511177;511178;521779;521780;521781;521782;521783;521784;521785;521786;521787;521788;521789;521790;521791;521792;521793;521794;521795;521796;521797;521798;521799;521800;521801;521802;521803;521804;521805;521806;521807;521808;521809;521810;521811;521812;521813;521814;521815;521816;521817;521818;521819;521820;538850;538851;553461;553462;553463;553464;553465;553466;553467;553468;553469;553470;553471;553472;553473;553474;558188;558189;558190;558191;558192;558193;558194;558195;566437;566438;566439;566440;566441;566442;575777;575778;575779;575780;575781;575782;575783;575784;575785;575786;575787;575788;575789;575790;575791;575792;575793;575794;575795;575796;575797;577443;577444;577445	3498;27439;27657;30450;49125;57226;95341;124570;133404;157934;199673;205358;235074;238475;260526;260527;261179;274488;278835;299445;332733;349567;350440;350446;410285;424055;426140;436051;450255;477830;485646;494437;503735;504836;511166;511174;511178;521779;521815;538851;553463;558193;566442;575796;577444	2045;2046;2047;2048;2049;2050;2051;2052;2053;2054;2055;2056;2057;2058	126;346;407;441;446;453;540;609;613;620;757;770;876;1006	-1;-1;-1
Q78PY7;Q3TJ56;E9Q3E9	Q78PY7;Q3TJ56	45;28;11	45;28;11	45;28;11	Staphylococcal nuclease domain-containing protein 1	Snd1	sp|Q78PY7|SND1_MOUSE Staphylococcal nuclease domain-containing protein 1 OS=Mus musculus OX=10090 GN=Snd1 PE=1 SV=1;tr|Q3TJ56|Q3TJ56_MOUSE Staphylococcal nuclease domain-containing protein 1 OS=Mus musculus OX=10090 GN=Snd1 PE=1 SV=1	3	45	45	45	33	33	37	32	33	32	33	33	37	32	33	32	33	33	37	32	33	32	60.4	60.4	60.4	102.09	910	910;608;262	3.62	145	25	61	108	93	0	270.41	By MS/MS	By MS/MS	By MS/MS	By MS/MS	By MS/MS	By MS/MS	42.6	43.3	54.8	44.8	49	43.1	5233700000	708180000	583790000	1443000000	750080000	870040000	878620000	18559000	21017000	21955000	18239000	18893000	15773000	61	71	83	59	67	58	399				3947	2008;3118;3779;4713;4714;8043;9578;9579;9586;9587;11647;11648;11660;14106;14343;14417;14563;14793;17035;17818;18380;29213;31083;32303;36290;36291;36723;37661;38991;39405;40371;40710;42396;43583;43897;46839;48251;50374;53243;53512;54031;54394;54571;56057;57272	True;True;True;True;True;True;True;True;True;True;True;True;True;True;True;True;True;True;True;True;True;True;True;True;True;True;True;True;True;True;True;True;True;True;True;True;True;True;True;True;True;True;True;True;True	2251;3492;3493;4283;5326;5327;9032;10764;10765;10773;10774;13020;13021;13022;13041;13042;15772;16031;16115;16290;16544;19061;19934;20566;32621;34726;34727;36104;41388;41389;41390;41955;42990;44497;44931;45992;46365;48218;49523;49869;53176;54742;57120;57121;60335;60631;61213;61646;61647;61857;63510;64838	20636;32030;32031;32032;32033;32034;32035;32036;32037;32038;32039;32040;38820;38821;38822;38823;38824;38825;38826;38827;38828;38829;38830;38831;47698;47699;47700;47701;47702;47703;47704;47705;47706;47707;47708;47709;47710;81018;95939;95940;95941;95942;95943;95944;95945;95946;95947;95948;95949;95950;95951;95952;95953;95954;95955;95956;95957;95958;95959;95960;95961;95962;95963;95964;95965;95966;95967;96060;96061;96062;96063;96064;96065;96066;115196;115197;115198;115199;115200;115201;115202;115203;115204;115205;115206;115207;115208;115209;115210;115211;115212;115213;115214;115215;115216;115217;115218;115219;115561;115562;115563;115564;115565;115566;115567;115568;115569;115570;115571;115572;115573;115574;115575;115576;115577;115578;137856;137857;137858;137859;137860;137861;137862;137863;139736;139737;139738;139739;139740;139741;139742;139743;139744;140497;141992;141993;141994;141995;141996;141997;141998;141999;142000;142001;142002;142003;142004;142005;142006;142007;143882;143883;143884;143885;143886;143887;143888;143889;143890;143891;143892;143893;143894;143895;166975;166976;166977;166978;166979;166980;166981;166982;166983;166984;166985;166986;166987;166988;166989;166990;174963;174964;174965;180277;180278;180279;180280;180281;180282;287488;287489;287490;287491;287492;287493;305467;305468;305469;305470;305471;305472;305473;316426;316427;316428;316429;316430;316431;357611;357612;357613;357614;357615;357616;357617;362112;362113;362114;362115;362116;362117;362118;362119;362120;370661;370662;370663;370664;370665;370666;370667;370668;370669;370670;370671;370672;370673;370674;370675;370676;370677;370678;370679;370680;370681;370682;370683;370684;370685;370686;370687;370688;383267;386125;386126;386127;386128;386129;386130;386131;386132;386133;386134;386135;386136;386137;386138;386139;393859;393860;393861;393862;393863;393864;397091;397092;397093;397094;397095;397096;397097;397098;397099;397100;397101;397102;397103;397104;397105;397106;397107;397108;411047;411048;411049;411050;411051;420826;420827;420828;420829;420830;420831;420832;420833;420834;420835;420836;424005;450244;450245;450246;450247;450248;450249;450250;450251;450252;450253;450254;450255;450256;450257;450258;450259;450260;450261;450262;450263;450264;450265;450266;450267;463547;463548;463549;463550;463551;463552;463553;463554;463555;463556;463557;484216;484217;484218;514118;514119;514120;514121;514122;514123;516991;516992;516993;516994;516995;516996;516997;516998;516999;517000;517001;517002;517003;517004;517005;517006;517007;517008;522291;525933;525934;525935;525936;525937;525938;525939;525940;525941;525942;525943;525944;525945;525946;525947;525948;525949;528244;528245;528246;528247;528248;528249;528250;528251;528252;528253;528254;528255;528256;528257;528258;543211;543212;543213;543214;543215;543216;543217;543218;543219;554396;554397;554398;554399;554400;554401;554402;554403;554404;554405;554406;554407;554408;554409;554410;554411;554412;554413;554414	23375;35984;35985;35986;35987;35988;35989;35990;35991;35992;35993;35994;35995;43353;43354;43355;43356;43357;43358;43359;43360;43361;43362;43363;43364;52763;52764;52765;52766;52767;52768;52769;52770;52771;52772;52773;52774;52775;52776;89979;107879;107880;107881;107882;107883;107884;107885;107886;107887;107888;107889;107890;107891;107892;107893;107894;107895;107896;107897;107898;107899;107900;107901;107902;107903;107904;107905;107906;107907;107908;107909;108068;108069;108070;108071;108072;129391;129392;129393;129394;129395;129396;129397;129398;129399;129400;129401;129402;129403;129404;129405;129406;129407;129408;129857;129858;129859;129860;129861;129862;129863;129864;129865;129866;129867;129868;129869;129870;153879;153880;153881;153882;153883;153884;153885;155837;155838;155839;155840;156659;158266;158267;158268;158269;158270;158271;158272;158273;158274;158275;158276;158277;160215;160216;160217;160218;160219;160220;160221;160222;160223;160224;160225;160226;185737;185738;185739;185740;185741;185742;185743;185744;185745;185746;185747;185748;185749;185750;185751;185752;185753;185754;185755;185756;185757;185758;185759;185760;185761;194562;194563;194564;200450;200451;200452;200453;200454;200455;314655;314656;314657;314658;314659;314660;314661;334243;334244;334245;334246;334247;345715;345716;390091;390092;390093;390094;390095;390096;390097;394869;394870;394871;394872;394873;394874;394875;403994;403995;403996;403997;403998;403999;404000;404001;404002;404003;404004;404005;404006;404007;404008;404009;404010;404011;404012;404013;404014;404015;404016;404017;404018;404019;404020;404021;404022;404023;404024;404025;404026;404027;404028;404029;404030;404031;404032;404033;404034;417578;420616;420617;420618;420619;420620;420621;420622;420623;420624;420625;428503;428504;428505;428506;428507;428508;428509;428510;431709;431710;431711;431712;431713;431714;431715;431716;431717;431718;431719;431720;431721;431722;431723;431724;445595;445596;445597;445598;455195;455196;455197;455198;455199;455200;455201;455202;455203;455204;458778;487147;487148;487149;487150;487151;487152;487153;487154;487155;487156;487157;487158;487159;487160;487161;487162;487163;487164;487165;487166;487167;501769;501770;501771;501772;501773;501774;501775;501776;501777;524612;524613;557505;557506;557507;557508;557509;560587;560588;560589;560590;560591;560592;560593;560594;560595;560596;560597;560598;560599;560600;560601;560602;560603;560604;560605;560606;560607;560608;560609;566251;570085;570086;570087;570088;570089;570090;570091;570092;570093;570094;570095;570096;570097;570098;570099;570100;570101;570102;570103;570104;572725;572726;572727;572728;572729;572730;572731;572732;572733;572734;572735;572736;572737;572738;572739;589039;589040;589041;589042;589043;589044;589045;589046;589047;600980;600981;600982;600983;600984;600985;600986;600987;600988;600989;600990;600991;600992;600993;600994;600995;600996;600997;600998;600999;601000;601001;601002;601003;601004;601005;601006	23375;35989;43362;52764;52772;89979;107880;107907;108070;108072;129391;129400;129870;153879;155839;156659;158275;160218;185752;194563;200455;314661;334246;345716;390096;390097;394869;404030;417578;420625;428510;431717;445595;455204;458778;487165;501774;524612;557509;560596;566251;570087;572728;589040;601004	5278;5279;5280;5281;5282;5283;5284;5285;5286	26;111;139;222;348;601;711;714;862	-1;-1;-1
Q8BGQ7	Q8BGQ7	44	44	44	Alanine--tRNA ligase, cytoplasmic	Aars	sp|Q8BGQ7|SYAC_MOUSE Alanine--tRNA ligase, cytoplasmic OS=Mus musculus OX=10090 GN=Aars1 PE=1 SV=1	1	44	44	44	27	26	31	39	36	40	27	26	31	39	36	40	27	26	31	39	36	40	58.8	58.8	58.8	106.91	968	968	3.62	150	53	112	126	87	0	323.31	By MS/MS	By MS/MS	By MS/MS	By MS/MS	By MS/MS	By MS/MS	38.6	35.4	40.8	55.6	46.8	51	7673200000	469910000	298530000	916170000	1617500000	1948600000	2422500000	16418000	14295000	15903000	38073000	36716000	46545000	57	38	73	136	119	137	560				4173	1189;4509;5321;7943;8829;11825;13819;17423;18448;19267;19268;19972;25064;25065;25330;25804;25805;28512;33809;34217;34218;34305;34440;34441;34442;35007;36049;38370;38594;39274;39794;40778;40967;42854;44758;47557;48272;49155;49385;52163;52900;52901;54322;58030	True;True;True;True;True;True;True;True;True;True;True;True;True;True;True;True;True;True;True;True;True;True;True;True;True;True;True;True;True;True;True;True;True;True;True;True;True;True;True;True;True;True;True;True	1349;5105;5106;6003;8924;9931;13226;15455;19496;20642;21528;21529;21530;22331;28048;28049;28350;28875;28876;28877;28878;31845;37743;38190;38191;38331;38332;38525;38526;38527;38528;38529;39419;39420;41019;41020;41021;43815;44059;44793;45367;46438;46635;46636;48712;50827;50828;53967;54764;55762;55763;56021;59131;59951;59952;59953;59954;61534;65693	13095;45705;45706;45707;45708;45709;45710;45711;45712;45713;45714;45715;45716;45717;45718;45719;45720;45721;45722;45723;45724;45725;45726;45727;45728;45729;45730;45731;45732;45733;45734;45735;54068;54069;54070;54071;54072;54073;54074;54075;54076;54077;80022;80023;80024;80025;80026;80027;80028;80029;80030;80031;80032;80033;80034;80035;80036;80037;80038;89442;89443;89444;117178;117179;117180;117181;117182;117183;117184;117185;117186;117187;117188;117189;117190;117191;117192;117193;117194;117195;117196;117197;117198;117199;135064;135065;135066;135067;135068;171225;171226;171227;171228;180805;180806;180807;180808;180809;180810;180811;180812;180813;180814;180815;180816;180817;180818;180819;180820;180821;180822;180823;189323;189324;189325;189326;189327;189328;189329;189330;189331;189332;189333;189334;189335;189336;189337;189338;195911;195912;195913;195914;195915;195916;195917;195918;195919;195920;195921;246611;246612;246613;246614;246615;246616;246617;246618;246619;246620;246621;246622;246623;246624;246625;246626;246627;246628;246629;246630;246631;246632;249366;249367;249368;249369;249370;249371;254290;254291;254292;254293;254294;254295;254296;254297;254298;254299;254300;254301;254302;254303;254304;254305;254306;254307;254308;254309;254310;280351;280352;280353;280354;280355;280356;280357;280358;280359;280360;280361;280362;329694;329695;329696;329697;329698;329699;329700;329701;329702;333719;333720;333721;333722;333723;333724;333725;333726;333727;334957;334958;334959;334960;334961;334962;334963;334964;334965;334966;334967;334968;334969;334970;334971;334972;334973;334974;334975;334976;334977;334978;334979;336410;336411;336412;336413;336414;336415;336416;336417;336418;336419;336420;336421;336422;336423;336424;336425;336426;336427;336428;336429;336430;336431;336432;336433;336434;336435;342701;342702;342703;342704;342705;342706;342707;342708;342709;342710;342711;342712;342713;342714;354907;354908;354909;354910;354911;354912;354913;354914;354915;354916;354917;354918;354919;354920;354921;354922;354923;354924;354925;354926;354927;354928;354929;354930;354931;354932;354933;354934;354935;354936;354937;354938;354939;354940;354941;354942;354943;354944;354945;354946;354947;354948;354949;354950;354951;354952;354953;354954;354955;354956;354957;354958;354959;354960;354961;354962;354963;354964;377596;377597;379804;379805;379806;385306;385307;385308;385309;385310;385311;385312;389012;389013;389014;397746;397747;397748;397749;397750;397751;397752;397753;397754;397755;399474;399475;399476;399477;399478;399479;399480;399481;399482;399483;399484;399485;399486;399487;399488;399489;399490;399491;414864;431880;431881;431882;431883;431884;431885;431886;431887;431888;431889;431890;431891;431892;431893;431894;431895;431896;431897;431898;431899;456698;456699;463755;463756;463757;463758;463759;472679;472680;472681;472682;472683;472684;472685;472686;472687;472688;472689;472690;472691;472692;472693;472694;472695;472696;472697;472698;472699;472700;472701;472702;472703;472704;472705;472706;472707;472708;472709;472710;472711;472712;472713;472714;472715;472716;472717;472718;472719;472720;472721;472722;472723;472724;472725;475582;475583;475584;475585;475586;475587;475588;475589;475590;475591;475592;475593;475594;475595;475596;475597;475598;475599;502560;502561;502562;502563;502564;502565;502566;502567;502568;502569;502570;502571;502572;502573;502574;502575;502576;510437;510438;510439;510440;510441;510442;510443;510444;510445;510446;510447;510448;510449;510450;510451;510452;510453;510454;510455;510456;510457;510458;510459;510460;510461;510462;510463;510464;510465;510466;510467;510468;510469;525059;525060;561866	14950;50533;50534;50535;50536;50537;50538;50539;50540;50541;50542;50543;50544;50545;50546;50547;50548;50549;50550;50551;50552;50553;50554;50555;50556;50557;50558;50559;50560;50561;50562;50563;50564;50565;50566;50567;50568;50569;50570;50571;50572;50573;50574;50575;50576;59587;59588;59589;59590;59591;59592;59593;59594;59595;88764;88765;88766;88767;88768;88769;88770;88771;88772;88773;88774;88775;88776;88777;88778;88779;88780;88781;88782;88783;88784;88785;88786;88787;88788;100269;100270;100271;100272;100273;131496;131497;131498;131499;131500;131501;131502;131503;131504;131505;131506;131507;131508;131509;131510;131511;131512;131513;131514;131515;131516;131517;131518;131519;131520;150734;150735;190677;190678;200932;200933;200934;200935;200936;200937;200938;200939;200940;200941;200942;200943;200944;200945;200946;200947;200948;200949;200950;210285;210286;210287;210288;210289;210290;210291;210292;210293;210294;210295;210296;210297;217192;217193;217194;217195;217196;217197;271405;271406;271407;271408;271409;271410;271411;271412;271413;271414;271415;271416;271417;271418;271419;271420;271421;271422;274463;274464;274465;274466;274467;279977;279978;279979;279980;279981;279982;279983;279984;279985;279986;279987;279988;279989;279990;279991;279992;279993;279994;279995;306540;306541;306542;306543;306544;306545;306546;306547;306548;306549;306550;306551;306552;306553;306554;306555;306556;359745;359746;359747;359748;359749;359750;359751;364112;364113;364114;364115;364116;364117;364118;364119;364120;364121;364122;365456;365457;365458;365459;365460;365461;365462;365463;365464;365465;365466;365467;365468;365469;365470;365471;365472;365473;365474;365475;365476;365477;365478;365479;365480;365481;365482;365483;365484;365485;365486;365487;365488;365489;365490;365491;365492;365493;365494;365495;365496;365497;365498;365499;365500;365501;365502;365503;367049;367050;367051;367052;367053;367054;367055;367056;367057;367058;367059;367060;367061;367062;367063;367064;367065;367066;367067;367068;367069;367070;367071;367072;374110;374111;374112;374113;374114;374115;374116;374117;374118;374119;374120;374121;374122;374123;374124;374125;374126;374127;387127;387128;387129;387130;387131;387132;387133;387134;387135;387136;387137;387138;387139;387140;387141;387142;387143;387144;387145;387146;387147;387148;387149;387150;387151;387152;387153;387154;387155;387156;387157;387158;387159;387160;387161;387162;387163;387164;387165;387166;387167;387168;387169;387170;387171;387172;387173;387174;387175;387176;387177;387178;387179;387180;387181;387182;387183;387184;387185;387186;387187;387188;387189;387190;387191;387192;387193;387194;387195;387196;387197;387198;387199;387200;387201;387202;387203;387204;387205;387206;387207;387208;387209;387210;387211;387212;387213;411392;411393;413861;419775;419776;419777;419778;419779;419780;423663;432433;432434;432435;432436;432437;432438;432439;432440;432441;434239;434240;434241;434242;434243;434244;434245;434246;434247;434248;434249;434250;434251;434252;434253;434254;434255;434256;434257;434258;434259;434260;434261;449341;467567;467568;467569;467570;467571;467572;467573;467574;467575;467576;467577;467578;467579;467580;467581;467582;467583;467584;467585;494021;494022;501988;501989;501990;501991;501992;501993;511690;511691;511692;511693;511694;511695;511696;511697;511698;511699;511700;511701;511702;511703;511704;511705;511706;511707;511708;511709;511710;511711;511712;511713;511714;511715;511716;511717;511718;511719;511720;511721;511722;511723;511724;511725;511726;511727;511728;511729;511730;511731;511732;511733;511734;511735;511736;511737;511738;515079;515080;515081;515082;515083;515084;515085;515086;515087;515088;515089;515090;515091;515092;544963;544964;544965;544966;544967;544968;544969;544970;544971;544972;544973;544974;553500;553501;553502;553503;553504;553505;553506;553507;553508;553509;553510;553511;553512;553513;553514;553515;553516;553517;553518;553519;553520;553521;553522;553523;553524;553525;553526;553527;553528;553529;569245;569246;609214	14950;50538;59591;88768;100271;131510;150734;190678;200935;210289;210297;217192;271413;271418;274466;279980;279988;306541;359749;364121;364122;365470;367057;367062;367070;374113;387148;411393;413861;419776;423663;432433;434257;449341;467569;494021;501991;511721;515090;544965;553505;553517;569245;609214	5532;5533;5534;5535;5536;5537;5538;5539;5540;5541;5542;5543	1;117;242;255;264;293;438;514;659;862;888;927	-1
Q8BMJ2;A0A494BBF9;A0A494BA30;A0A494BA98	Q8BMJ2	44;7;5;4	44;7;5;4	44;7;5;4	Leucine--tRNA ligase, cytoplasmic	Lars	sp|Q8BMJ2|SYLC_MOUSE Leucine--tRNA ligase, cytoplasmic OS=Mus musculus OX=10090 GN=Lars1 PE=1 SV=2	4	44	44	44	37	33	39	43	41	40	37	33	39	43	41	40	37	33	39	43	41	40	47	47	47	134.19	1178	1178;213;102;99	3.79	204	19	90	162	168	0	323.31	By MS/MS	By MS/MS	By MS/MS	By MS/MS	By MS/MS	By MS/MS	37.9	34.6	41.6	46.4	41.9	43.8	13751000000	1481700000	804410000	2605600000	2309700000	2699800000	3849400000	33535000	23684000	30505000	40571000	41271000	54125000	118	84	122	128	143	141	736				4303	6009;7712;9966;11895;12672;13036;15184;16724;18245;20153;20154;20155;22154;26727;27134;29345;31161;34211;37240;37823;37878;38862;40206;40207;43244;43631;44223;44551;45338;46985;47191;48380;48612;48936;52714;53272;53273;53766;54385;56054;56635;57241;57502;58183	True;True;True;True;True;True;True;True;True;True;True;True;True;True;True;True;True;True;True;True;True;True;True;True;True;True;True;True;True;True;True;True;True;True;True;True;True;True;True;True;True;True;True;True	6763;8657;8658;11187;13298;14145;14146;14565;14566;16979;18718;20415;20416;22534;22535;22536;24759;29887;29888;29889;30343;32768;34844;34845;38183;42524;43176;43258;44354;45817;45818;49142;49573;49574;50237;50601;50602;51474;53340;53564;54880;55152;55518;59743;60366;60367;60919;61631;61632;63506;63507;64136;64798;65092;65865;65866	60898;60899;60900;60901;60902;60903;60904;60905;60906;60907;60908;60909;60910;77168;77169;77170;77171;77172;77173;77174;77175;77176;77177;77178;77179;77180;77181;77182;77183;77184;77185;77186;77187;77188;99544;99545;99546;99547;99548;99549;99550;99551;99552;99553;99554;99555;99556;99557;99558;99559;99560;99561;99562;99563;99564;99565;99566;99567;99568;99569;99570;99571;99572;117819;117820;117821;117822;117823;117824;117825;117826;117827;117828;117829;117830;125530;125531;125532;125533;125534;125535;125536;125537;125538;125539;125540;125541;125542;125543;125544;125545;125546;125547;125548;125549;125550;125551;125552;125553;125554;125555;125556;128579;128580;128581;128582;128583;128584;128585;128586;128587;128588;128589;128590;128591;147662;147663;147664;147665;147666;147667;147668;147669;163733;163734;163735;163736;163737;163738;163739;163740;163741;163742;163743;163744;163745;163746;163747;163748;163749;163750;179115;179116;179117;179118;179119;179120;179121;179122;179123;179124;179125;179126;179127;179128;179129;179130;179131;179132;179133;179134;179135;179136;179137;179138;179139;179140;179141;179142;179143;179144;179145;179146;179147;179148;179149;179150;179151;179152;179153;197606;197607;197608;197609;197610;197611;197612;197613;197614;197615;197616;197617;197618;197619;197620;197621;197622;197623;197624;197625;197626;197627;197628;197629;197630;197631;197632;197633;197634;197635;197636;197637;217080;217081;217082;217083;217084;217085;217086;217087;217088;217089;217090;217091;217092;217093;217094;217095;262581;262582;262583;262584;262585;262586;262587;262588;262589;266720;266721;266722;266723;266724;288695;288696;288697;288698;306509;306510;306511;306512;306513;306514;306515;306516;306517;306518;306519;306520;306521;306522;333652;333653;333654;333655;333656;333657;333658;333659;333660;333661;333662;333663;333664;333665;366729;366730;366731;366732;366733;372322;372323;372324;372325;372326;372327;372328;372329;372330;372331;372332;372333;372334;372335;372336;372337;373122;373123;373124;373125;373126;373127;373128;373129;373130;373131;373132;373133;373134;373135;382236;382237;382238;382239;382240;392618;392619;392620;392621;392622;392623;392624;392625;392626;392627;392628;392629;392630;392631;392632;392633;392634;392635;392636;392637;392638;392639;392640;392641;392642;392643;392644;392645;392646;392647;417865;417866;417867;417868;417869;417870;421267;421268;421269;421270;421271;421272;421273;421274;421275;421276;421277;421278;421279;421280;421281;421282;421283;421284;421285;421286;421287;421288;421289;421290;421291;421292;421293;421294;421295;421296;421297;421298;421299;421300;426761;426762;426763;426764;426765;426766;426767;426768;426769;426770;426771;426772;426773;426774;426775;426776;426777;426778;430172;430173;430174;430175;430176;430177;430178;430179;430180;430181;430182;430183;437442;437443;437444;437445;437446;437447;437448;437449;437450;437451;437452;437453;437454;437455;451415;451416;451417;453330;453331;453332;453333;453334;453335;453336;453337;453338;453339;453340;453341;453342;453343;453344;453345;464799;464800;464801;464802;464803;466992;466993;466994;466995;470287;470288;470289;470290;470291;470292;470293;470294;470295;470296;470297;470298;470299;470300;470301;507864;507865;507866;507867;507868;507869;507870;507871;507872;507873;507874;507875;507876;507877;507878;507879;507880;507881;507882;507883;514332;514333;514334;514335;514336;514337;514338;514339;514340;514341;514342;514343;514344;514345;514346;514347;514348;514349;514350;514351;514352;514353;514354;514355;514356;514357;514358;514359;514360;514361;514362;514363;514364;514365;514366;514367;514368;514369;514370;514371;514372;514373;514374;514375;514376;514377;514378;514379;514380;514381;514382;514383;514384;514385;514386;519701;519702;519703;519704;519705;519706;525778;525779;525780;525781;525782;525783;525784;525785;525786;525787;525788;525789;525790;525791;525792;525793;525794;525795;525796;525797;525798;525799;525800;525801;543174;543175;543176;543177;543178;543179;543180;543181;543182;543183;543184;543185;543186;543187;543188;543189;543190;543191;543192;543193;543194;543195;543196;543197;543198;543199;543200;543201;543202;548809;548810;548811;548812;554125;554126;554127;556566;556567;556568;556569;556570;563826;563827;563828;563829;563830;563831;563832;563833;563834;563835;563836;563837;563838;563839;563840;563841;563842;563843;563844;563845;563846;563847;563848;563849;563850;563851	66981;66982;66983;66984;66985;66986;66987;66988;66989;66990;66991;66992;66993;66994;85425;85426;85427;85428;85429;85430;85431;85432;85433;85434;85435;85436;85437;85438;85439;85440;85441;85442;85443;85444;85445;85446;112022;112023;112024;112025;112026;112027;112028;112029;112030;112031;112032;112033;112034;112035;112036;112037;112038;112039;112040;112041;112042;112043;112044;112045;112046;112047;112048;112049;112050;112051;112052;112053;112054;112055;112056;112057;112058;112059;112060;112061;112062;112063;112064;112065;112066;112067;112068;112069;112070;112071;112072;112073;112074;132208;132209;132210;132211;132212;132213;132214;132215;132216;132217;132218;132219;132220;132221;132222;132223;132224;141163;141164;141165;141166;141167;141168;141169;141170;141171;141172;141173;141174;141175;141176;141177;141178;141179;141180;141181;141182;141183;141184;141185;141186;141187;141188;141189;141190;141191;141192;141193;141194;141195;141196;144238;144239;144240;144241;144242;144243;144244;144245;164239;164240;164241;164242;164243;164244;164245;164246;182169;182170;182171;182172;182173;182174;182175;182176;182177;182178;182179;182180;182181;182182;182183;182184;182185;182186;182187;182188;182189;182190;182191;182192;182193;199340;199341;199342;199343;199344;199345;199346;199347;199348;199349;199350;199351;199352;199353;199354;199355;199356;199357;199358;199359;199360;199361;199362;199363;199364;199365;199366;199367;199368;199369;199370;199371;199372;199373;199374;199375;199376;199377;199378;199379;199380;199381;199382;199383;199384;199385;199386;199387;199388;199389;199390;199391;199392;199393;199394;199395;199396;199397;218934;218935;218936;218937;218938;218939;218940;218941;218942;218943;218944;218945;218946;218947;218948;218949;218950;218951;218952;218953;218954;218955;218956;218957;218958;218959;218960;218961;218962;218963;218964;218965;218966;218967;218968;218969;218970;218971;218972;218973;239925;239926;239927;239928;239929;239930;239931;239932;239933;239934;239935;239936;239937;239938;239939;239940;239941;239942;287858;287859;287860;287861;287862;287863;287864;292033;292034;315947;315948;315949;335419;335420;335421;335422;335423;335424;335425;335426;335427;335428;335429;335430;335431;335432;335433;364036;364037;364038;364039;364040;364041;364042;364043;364044;364045;364046;364047;364048;364049;364050;364051;364052;364053;364054;364055;364056;364057;364058;364059;364060;399685;399686;399687;399688;399689;405906;405907;405908;405909;405910;405911;405912;405913;405914;406673;406674;406675;406676;406677;406678;406679;406680;406681;406682;406683;416485;416486;416487;416488;416489;416490;416491;416492;416493;427282;427283;427284;427285;427286;427287;427288;427289;427290;427291;427292;427293;427294;427295;427296;427297;427298;427299;427300;427301;427302;427303;427304;427305;427306;427307;427308;427309;427310;427311;427312;427313;427314;427315;427316;427317;427318;427319;427320;427321;427322;427323;427324;427325;427326;427327;427328;452186;452187;452188;455664;455665;455666;455667;455668;455669;455670;455671;455672;455673;455674;455675;455676;455677;455678;455679;455680;455681;455682;455683;455684;455685;455686;455687;455688;455689;455690;455691;455692;455693;455694;455695;455696;455697;455698;455699;455700;455701;455702;455703;455704;455705;455706;455707;455708;455709;455710;455711;455712;455713;461614;461615;461616;461617;461618;461619;461620;461621;461622;461623;461624;461625;461626;461627;461628;461629;461630;461631;461632;461633;461634;461635;461636;461637;461638;461639;465737;465738;465739;465740;465741;465742;465743;465744;465745;465746;465747;473679;473680;473681;473682;473683;473684;473685;473686;473687;473688;473689;473690;473691;488382;488383;490511;490512;490513;490514;490515;490516;490517;490518;490519;490520;490521;490522;490523;490524;490525;490526;490527;490528;490529;490530;490531;490532;490533;490534;490535;490536;503153;503154;503155;503156;505421;505422;509145;509146;509147;509148;509149;509150;509151;509152;509153;509154;509155;509156;509157;509158;509159;509160;550646;550647;550648;550649;550650;550651;550652;550653;550654;550655;550656;550657;550658;550659;550660;550661;550662;550663;550664;557732;557733;557734;557735;557736;557737;557738;557739;557740;557741;557742;557743;557744;557745;557746;557747;557748;557749;557750;557751;557752;557753;557754;557755;557756;557757;557758;557759;557760;557761;557762;557763;557764;557765;557766;557767;557768;557769;557770;557771;557772;557773;557774;557775;557776;557777;557778;557779;557780;557781;557782;557783;557784;557785;557786;557787;557788;557789;563473;563474;569931;569932;569933;569934;569935;569936;569937;569938;569939;569940;569941;569942;569943;569944;569945;569946;569947;569948;569949;569950;569951;569952;569953;569954;569955;569956;569957;569958;569959;569960;569961;569962;569963;569964;569965;569966;588995;588996;588997;588998;588999;589000;589001;589002;589003;589004;589005;589006;589007;589008;589009;589010;589011;589012;589013;589014;589015;589016;589017;589018;589019;589020;589021;589022;589023;589024;589025;589026;589027;589028;589029;589030;589031;595010;595011;595012;600693;600694;600695;603358;603359;603360;603361;603362;603363;611627;611628;611629;611630;611631;611632;611633;611634;611635;611636;611637;611638;611639;611640;611641;611642;611643;611644;611645;611646;611647;611648;611649;611650;611651;611652;611653;611654;611655;611656;611657;611658;611659;611660;611661;611662;611663	66985;85442;112044;132221;141178;144244;164241;182193;199367;218938;218954;218969;239938;287859;292033;315949;335431;364044;399689;405906;406683;416487;427303;427328;452187;455702;461638;465742;473680;488382;490523;503153;505421;509154;550656;557754;557784;563473;569944;589005;595011;600695;603363;611641	5699;5700;5701;5702;5703;5704;5705;5706;5707;5708	97;163;251;355;379;479;803;992;997;1118	-1;-1;-1;-1
P49718	P49718	44	44	44	DNA replication licensing factor MCM5	Mcm5	sp|P49718|MCM5_MOUSE DNA replication licensing factor MCM5 OS=Mus musculus OX=10090 GN=Mcm5 PE=1 SV=2	1	44	44	44	35	38	43	37	39	37	35	38	43	37	39	37	35	38	43	37	39	37	67.6	67.6	67.6	82.406	734	734	3.56	261	24	139	132	176	0	246.53	By MS/MS	By MS/MS	By MS/MS	By MS/MS	By MS/MS	By MS/MS	55.3	62.1	67.6	58.6	64.3	62.1	17405000000	2554600000	1929300000	4992300000	2208100000	2800700000	2919900000	97559000	115620000	112580000	87427000	86171000	83003000	133	137	152	117	117	119	775				2644	1948;2226;6444;6575;6589;6657;7283;11377;14316;14965;15220;17732;17865;20011;21307;24302;24303;26878;28656;31842;32050;38245;40860;41360;42484;43628;43701;43787;44136;44137;44138;44425;44426;44981;44982;46852;46853;51825;53140;53830;54091;54092;55498;55912	True;True;True;True;True;True;True;True;True;True;True;True;True;True;True;True;True;True;True;True;True;True;True;True;True;True;True;True;True;True;True;True;True;True;True;True;True;True;True;True;True;True;True;True	2183;2497;7251;7252;7397;7413;7487;8183;8184;12731;16002;16003;16742;17022;17023;19844;19845;19987;19988;22378;23811;27198;27199;30047;32011;35606;35607;35836;43674;46521;47098;48312;48313;49570;49650;49746;50142;50143;50144;50460;50461;51084;51085;51086;51087;51088;51089;53190;53191;58755;60217;60988;61280;61281;61282;62872;62873;63344	19905;19906;19907;19908;19909;19910;19911;19912;19913;19914;19915;19916;19917;19918;19919;19920;23319;23320;23321;23322;23323;23324;23325;23326;23327;23328;23329;23330;65027;65028;65029;65030;65031;65032;65033;65034;65035;65036;65037;65038;65039;65040;65041;65042;65043;65044;65045;65046;65047;65048;65049;65050;65051;65052;65053;65054;65055;65056;65057;65058;65059;65060;65061;65062;65063;65064;65065;65066;65067;65068;65069;65070;65071;65072;65073;65074;65075;65076;65077;65078;65079;65080;65081;66113;66114;66115;66116;66117;66118;66119;66120;66121;66122;66123;66124;66125;66126;66127;66128;66324;66325;66326;66327;66328;66329;66330;66331;66797;66798;66799;66800;66801;66802;66803;66804;66805;66806;66807;66808;72623;72624;72625;72626;72627;72628;72629;72630;72631;72632;72633;72634;72635;72636;72637;72638;72639;72640;72641;72642;72643;112653;112654;112655;112656;112657;112658;112659;112660;112661;112662;112663;139563;139564;139565;139566;139567;139568;139569;139570;139571;139572;139573;139574;139575;139576;139577;139578;139579;139580;139581;139582;139583;139584;139585;139586;139587;139588;139589;139590;139591;139592;145603;145604;145605;145606;145607;145608;145609;145610;145611;145612;145613;145614;145615;145616;145617;148096;148097;148098;148099;148100;148101;148102;148103;148104;148105;148106;148107;148108;148109;148110;148111;174192;174193;174194;174195;174196;174197;175387;175388;175389;175390;175391;175392;175393;175394;175395;175396;175397;175398;175399;196286;196287;196288;196289;196290;196291;196292;196293;196294;196295;196296;196297;196298;196299;196300;196301;209111;209112;209113;209114;209115;239625;239626;239627;239628;239629;239630;239631;239632;239633;239634;239635;239636;263886;263887;263888;263889;263890;263891;263892;263893;263894;263895;263896;263897;263898;263899;263900;263901;263902;263903;263904;263905;263906;282097;282098;282099;282100;282101;312825;312826;312827;312828;312829;312830;312831;312832;312833;312834;312835;312836;312837;312838;312839;312840;312841;312842;312843;312844;312845;312846;312847;312848;312849;312850;312851;312852;312853;312854;312855;312856;312857;312858;312859;312860;312861;312862;312863;312864;312865;312866;312867;312868;312869;312870;312871;312872;312873;312874;312875;312876;312877;312878;312879;314663;314664;314665;314666;314667;314668;314669;314670;314671;314672;314673;314674;314675;314676;314677;314678;314679;314680;376612;376613;376614;376615;376616;398481;398482;398483;398484;398485;398486;398487;398488;398489;398490;398491;402828;402829;402830;402831;402832;402833;402834;402835;402836;402837;402838;402839;402840;402841;402842;402843;402844;402845;402846;402847;402848;402849;402850;402851;402852;402853;402854;402855;402856;402857;402858;402859;402860;402861;402862;402863;411743;411744;411745;411746;411747;411748;411749;411750;411751;411752;411753;411754;411755;411756;411757;411758;411759;411760;411761;411762;411763;411764;411765;411766;411767;411768;411769;421251;422387;422388;422389;422390;422391;422392;422393;422394;422395;422396;422397;422398;422399;422400;422401;422402;422403;422404;422405;422406;422407;422408;423083;423084;423085;423086;423087;423088;423089;423090;423091;423092;423093;423094;423095;423096;423097;423098;423099;423100;423101;423102;423103;423104;423105;423106;423107;423108;423109;423110;423111;423112;423113;423114;423115;423116;426066;426067;426068;426069;426070;426071;426072;426073;426074;426075;426076;426077;426078;426079;426080;426081;426082;426083;426084;426085;426086;426087;426088;426089;426090;426091;429151;429152;429153;429154;429155;429156;429157;429158;429159;429160;429161;429162;429163;429164;429165;429166;429167;429168;429169;429170;429171;429172;429173;429174;429175;429176;429177;429178;429179;429180;429181;429182;429183;429184;434227;434228;434229;434230;434231;434232;434233;434234;434235;434236;434237;434238;434239;434240;434241;434242;434243;434244;434245;434246;434247;434248;434249;434250;434251;434252;434253;434254;434255;434256;434257;434258;434259;434260;434261;434262;434263;434264;434265;434266;434267;434268;434269;434270;434271;434272;434273;434274;434275;434276;434277;434278;434279;434280;434281;434282;434283;434284;434285;434286;434287;434288;434289;434290;434291;434292;434293;434294;434295;434296;434297;434298;434299;434300;434301;434302;434303;434304;434305;434306;434307;434308;434309;434310;434311;434312;434313;434314;434315;434316;434317;434318;434319;434320;434321;434322;450455;450456;450457;450458;450459;450460;450461;450462;450463;450464;450465;450466;450467;450468;450469;450470;450471;450472;450473;499126;499127;499128;512979;512980;512981;512982;512983;512984;512985;512986;512987;512988;512989;512990;520292;520293;520294;520295;520296;520297;520298;520299;520300;520301;520302;520303;522980;522981;522982;522983;522984;522985;522986;522987;522988;522989;522990;522991;522992;522993;522994;522995;522996;522997;522998;522999;523000;523001;537161;537162;537163;541652;541653;541654;541655;541656;541657	22485;22486;22487;22488;22489;22490;22491;22492;22493;22494;22495;22496;22497;22498;22499;22500;26129;26130;26131;26132;26133;26134;26135;26136;26137;26138;26139;26140;26141;26142;71366;71367;71368;71369;71370;71371;71372;71373;71374;71375;71376;71377;71378;71379;71380;71381;71382;71383;71384;71385;71386;71387;71388;71389;71390;71391;71392;71393;71394;71395;71396;71397;71398;71399;71400;71401;71402;71403;71404;71405;71406;71407;71408;71409;71410;71411;71412;71413;71414;71415;71416;71417;71418;71419;71420;71421;71422;71423;71424;71425;71426;71427;71428;71429;71430;71431;71432;71433;71434;71435;71436;71437;71438;71439;71440;71441;71442;71443;71444;72540;72541;72542;72543;72544;72545;72546;72547;72548;72549;72550;72551;72552;72732;72733;72734;72735;72736;72737;72738;72739;72740;72741;72742;72743;72744;72745;73187;73188;73189;73190;73191;73192;73193;73194;73195;73196;73197;73198;79911;79912;79913;79914;79915;79916;79917;79918;79919;79920;79921;79922;79923;79924;79925;79926;126411;126412;126413;126414;126415;126416;155655;155656;155657;155658;155659;155660;155661;155662;155663;155664;155665;155666;155667;155668;155669;155670;155671;155672;155673;155674;155675;155676;155677;155678;155679;155680;155681;155682;155683;155684;155685;155686;155687;155688;155689;155690;155691;161970;161971;161972;161973;161974;161975;161976;161977;161978;161979;161980;161981;161982;161983;161984;164722;164723;164724;164725;164726;164727;164728;164729;164730;164731;164732;164733;164734;164735;164736;164737;164738;164739;164740;164741;164742;164743;164744;193703;193704;193705;193706;193707;193708;195004;195005;195006;195007;195008;195009;195010;195011;195012;195013;195014;195015;195016;195017;195018;195019;195020;195021;195022;195023;217599;217600;217601;217602;217603;217604;217605;217606;217607;217608;217609;217610;217611;217612;217613;217614;217615;231437;231438;264261;264262;264263;264264;264265;264266;264267;264268;264269;264270;264271;264272;289166;289167;289168;289169;289170;289171;289172;289173;289174;289175;289176;289177;289178;289179;289180;289181;289182;289183;289184;289185;289186;289187;289188;289189;289190;289191;308589;308590;308591;308592;308593;308594;342207;342208;342209;342210;342211;342212;342213;342214;342215;342216;342217;342218;342219;342220;342221;342222;342223;342224;342225;342226;342227;342228;342229;342230;342231;342232;342233;342234;342235;342236;342237;342238;342239;342240;342241;342242;342243;342244;342245;342246;342247;342248;342249;342250;342251;342252;342253;342254;342255;342256;342257;342258;344046;344047;344048;344049;344050;344051;344052;344053;344054;344055;344056;344057;344058;344059;344060;344061;344062;344063;344064;344065;344066;344067;344068;344069;344070;344071;344072;344073;344074;344075;344076;344077;410360;410361;410362;410363;433251;433252;433253;433254;433255;433256;433257;433258;433259;433260;433261;437412;437413;437414;437415;437416;437417;437418;437419;437420;437421;437422;437423;437424;437425;437426;437427;437428;437429;437430;437431;437432;437433;437434;437435;437436;437437;437438;437439;437440;437441;437442;437443;437444;437445;437446;437447;437448;446333;446334;446335;446336;446337;446338;446339;446340;446341;446342;446343;446344;446345;446346;446347;446348;446349;446350;446351;446352;446353;446354;446355;446356;446357;446358;446359;446360;455647;456935;456936;456937;456938;456939;456940;456941;456942;456943;456944;456945;456946;456947;456948;456949;456950;456951;457735;457736;457737;457738;457739;457740;457741;457742;457743;457744;457745;457746;457747;457748;457749;457750;457751;457752;457753;457754;457755;457756;457757;457758;457759;457760;457761;460911;460912;460913;460914;460915;460916;460917;460918;460919;460920;460921;460922;460923;460924;460925;460926;460927;460928;460929;460930;460931;460932;460933;460934;460935;464692;464693;464694;464695;464696;464697;464698;464699;464700;464701;464702;464703;464704;464705;464706;464707;464708;464709;464710;464711;464712;464713;464714;464715;464716;464717;464718;464719;464720;464721;464722;464723;464724;464725;464726;464727;464728;464729;464730;464731;464732;464733;464734;464735;464736;464737;464738;464739;464740;464741;470156;470157;470158;470159;470160;470161;470162;470163;470164;470165;470166;470167;470168;470169;470170;470171;470172;470173;470174;470175;470176;470177;470178;470179;470180;470181;470182;470183;470184;470185;470186;470187;470188;470189;470190;470191;470192;470193;470194;470195;470196;470197;470198;470199;470200;470201;470202;470203;470204;470205;470206;470207;470208;470209;470210;470211;470212;470213;470214;470215;470216;470217;470218;470219;470220;470221;470222;470223;470224;470225;470226;470227;470228;470229;470230;470231;470232;470233;470234;470235;470236;470237;470238;470239;470240;470241;470242;470243;470244;487417;487418;487419;487420;487421;487422;487423;487424;487425;487426;487427;487428;487429;487430;541171;541172;556260;556261;556262;556263;556264;556265;556266;556267;556268;556269;556270;564099;564100;564101;564102;564103;564104;564105;564106;564107;564108;564109;564110;564111;564112;564113;564114;567018;567019;567020;567021;567022;567023;567024;567025;567026;567027;567028;567029;567030;567031;567032;567033;567034;567035;567036;567037;567038;567039;567040;567041;567042;567043;567044;567045;567046;567047;567048;567049;567050;567051;567052;567053;567054;582399;582400;582401;587372;587373;587374;587375;587376;587377;587378;587379	22494;26142;71397;72551;72733;73189;79911;126414;155678;161983;164744;193706;195016;217612;231438;264267;264271;289166;308590;342225;344049;410361;433254;437414;446360;455647;456948;457759;460916;460922;460935;464692;464739;470190;470200;487428;487430;541171;556270;564107;567018;567054;582399;587374	3249;3250;3251;3252;3253;3254;3255;3256;3257;3258;3259;3260	127;215;241;266;347;349;379;507;516;530;531;715	-1
O35134;A0A0U1RPM9;A0A0U1RPX8	O35134	44;15;6	44;15;6	44;15;6	DNA-directed RNA polymerase I subunit RPA1	Polr1a	sp|O35134|RPA1_MOUSE DNA-directed RNA polymerase I subunit RPA1 OS=Mus musculus OX=10090 GN=Polr1a PE=1 SV=2	3	44	44	44	35	30	37	36	35	32	35	30	37	36	35	32	35	30	37	36	35	32	31.6	31.6	31.6	194.11	1717	1717;743;282	4.02	87	24	42	53	119	0	167.14	By MS/MS	By MS/MS	By MS/MS	By MS/MS	By MS/MS	By MS/MS	25.6	21.7	26.7	27.5	28.2	22.8	3073000000	431740000	257380000	705500000	395720000	592730000	689970000	12772000	10441000	12598000	12159000	13718000	13476000	51	41	62	40	55	55	304				2092	419;9113;11219;12910;13123;15906;16566;16635;17421;18408;20055;23097;23834;24138;26102;26605;28622;28623;28836;29584;29953;29954;30564;31489;33319;33351;34122;40034;40056;40382;41046;41599;42064;43811;44244;45554;46314;47514;48108;50340;50341;52094;58252;58454	True;True;True;True;True;True;True;True;True;True;True;True;True;True;True;True;True;True;True;True;True;True;True;True;True;True;True;True;True;True;True;True;True;True;True;True;True;True;True;True;True;True;True;True	479;10251;12564;14404;14691;17781;18542;18620;19494;20597;22427;25805;26630;27011;29207;29756;31971;31972;32201;33032;33459;33460;33461;34130;35220;37208;37241;38086;45628;45651;46006;46007;46723;47361;47871;49774;50258;51721;52593;53922;53923;54585;57085;57086;59052;65942;66159	4909;4910;4911;4912;4913;4914;4915;4916;4917;4918;4919;4920;92062;92063;92064;92065;92066;111374;127411;127412;127413;127414;127415;127416;129458;129459;129460;129461;129462;129463;155516;155517;162082;162083;162084;162085;162086;162087;162744;162745;162746;162747;162748;171215;171216;171217;171218;171219;171220;180513;180514;180515;180516;180517;180518;180519;196645;196646;196647;196648;227203;227204;227205;234973;234974;234975;234976;234977;234978;234979;234980;234981;234982;234983;234984;234985;234986;234987;238106;238107;238108;238109;238110;238111;238112;238113;238114;257001;257002;257003;261605;261606;261607;261608;261609;261610;261611;261612;261613;261614;261615;261616;261617;261618;281669;281670;281671;281672;281673;281674;281675;281676;281677;281678;281679;281680;281681;281682;281683;281684;283726;291078;291079;291080;291081;291082;291083;291084;291085;291086;291087;291088;291089;291090;291091;291092;291093;291094;294543;294544;294545;294546;294547;294548;294549;294550;294551;294552;294553;294554;294555;300688;300689;300690;300691;300692;309852;309853;309854;309855;309856;309857;324945;324946;324947;324948;324949;324950;324951;324952;324953;324954;324955;324956;325246;325247;325248;325249;325250;325251;325252;325253;325254;325255;325256;325257;332671;332672;332673;332674;332675;332676;391140;391141;391142;391143;391326;393976;393977;393978;393979;393980;393981;393982;393983;393984;393985;393986;393987;393988;400190;400191;400192;400193;400194;400195;400196;400197;400198;404772;404773;404774;404775;404776;408688;408689;408690;423350;423351;423352;423353;423354;423355;426890;426891;426892;426893;426894;426895;426896;426897;426898;426899;426900;439380;439381;439382;439383;439384;439385;439386;439387;439388;439389;439390;439391;439392;439393;439394;439395;439396;439397;445796;445797;445798;445799;445800;445801;445802;445803;456307;456308;456309;456310;456311;456312;456313;456314;456315;462126;462127;462128;462129;462130;462131;462132;462133;462134;462135;462136;483918;483919;483920;483921;483922;483923;483924;483925;483926;483927;501767;501768;501769;501770;501771;501772;501773;501774;501775;501776;501777;501778;501779;501780;501781;564390;564391;566404;566405;566406;566407;566408;566409;566410;566411	5566;5567;5568;5569;5570;5571;5572;5573;5574;5575;5576;5577;5578;5579;5580;5581;103481;103482;103483;103484;103485;125038;143045;143046;143047;143048;143049;145099;145100;145101;145102;145103;145104;145105;173042;173043;180487;180488;180489;180490;180491;180492;181050;181051;181052;181053;181054;190666;190667;190668;190669;190670;190671;200657;200658;200659;200660;200661;200662;200663;200664;217932;250970;250971;259349;259350;259351;259352;259353;259354;259355;259356;259357;259358;259359;259360;259361;262611;262612;262613;262614;262615;262616;262617;262618;282613;286996;286997;286998;286999;287000;287001;287002;287003;287004;287005;287006;287007;287008;287009;287010;308099;308100;308101;308102;308103;308104;308105;308106;308107;308108;308109;308110;308111;308112;308113;308114;308115;308116;308117;308118;308119;310534;318547;318548;318549;318550;318551;318552;318553;318554;318555;318556;318557;318558;318559;318560;318561;322086;322087;322088;322089;322090;322091;322092;322093;322094;322095;329112;329113;329114;329115;329116;339060;339061;339062;339063;339064;339065;354529;354530;354531;354532;354533;354534;354535;354536;354537;354538;354539;354540;354541;354542;354543;354544;354545;354546;354861;354862;354863;354864;354865;354866;354867;354868;354869;354870;362866;362867;362868;362869;362870;362871;425835;425836;426018;428624;428625;428626;428627;428628;428629;428630;428631;428632;428633;428634;434965;434966;434967;434968;434969;439252;439253;443389;458041;458042;458043;458044;458045;458046;458047;458048;461773;461774;461775;461776;461777;461778;461779;461780;475828;475829;475830;475831;475832;475833;475834;475835;475836;475837;475838;475839;475840;475841;475842;475843;475844;475845;475846;475847;482523;482524;482525;493613;493614;493615;493616;493617;493618;493619;493620;493621;493622;493623;500102;500103;500104;500105;500106;500107;500108;500109;500110;500111;500112;524311;524312;524313;524314;524315;524316;524317;524318;524319;524320;544056;544057;544058;544059;544060;544061;544062;544063;544064;544065;544066;544067;544068;544069;544070;612294;612295;614556;614557;614558;614559;614560;614561;614562;614563;614564;614565	5574;103482;125038;143045;145105;173042;180488;181051;190671;200664;217932;250971;259360;262618;282613;287002;308099;308118;310534;318549;322091;322095;329113;339065;354542;354864;362871;425835;426018;428630;434967;439252;443389;458048;461775;475845;482525;493619;500112;524316;524319;544057;612295;614563	2209;2210;2211	352;467;1055	-1;-1;-1
Q8CG48;B1AWH6	Q8CG48	44;18	44;18	44;18	Structural maintenance of chromosomes protein 2	Smc2	sp|Q8CG48|SMC2_MOUSE Structural maintenance of chromosomes protein 2 OS=Mus musculus OX=10090 GN=Smc2 PE=1 SV=2	2	44	44	44	37	35	38	39	37	39	37	35	38	39	37	39	37	35	38	39	37	39	41.9	41.9	41.9	134.24	1191	1191;471	3.52	148	38	108	92	82	0	300.59	By MS/MS	By MS/MS	By MS/MS	By MS/MS	By MS/MS	By MS/MS	35.4	33.7	37.7	38.8	37.9	38.5	8985600000	1235900000	738520000	2011200000	1414200000	1653600000	1932200000	26407000	24955000	27067000	26110000	25448000	27040000	80	59	79	74	74	83	449				4575	3167;3645;3646;4648;4806;6161;8895;9043;9876;11160;11653;13137;16505;16506;16973;17037;19236;21172;23420;23421;25070;25475;34077;35513;38104;40666;41477;41709;42365;44837;45213;45214;47113;48517;48667;49218;49279;51436;51437;51944;54019;54395;57728;58377	True;True;True;True;True;True;True;True;True;True;True;True;True;True;True;True;True;True;True;True;True;True;True;True;True;True;True;True;True;True;True;True;True;True;True;True;True;True;True;True;True;True;True;True	3555;4127;4128;4129;5257;5426;6936;10006;10172;11087;12502;13028;13029;14705;18476;18477;18995;19064;21492;23652;26162;26163;28054;28511;38038;40189;40190;43518;46315;47224;47483;48187;50915;51340;51341;53476;55042;55212;55834;55904;58323;58324;58890;61200;61648;65337;66077	32590;32591;32592;32593;32594;32595;32596;32597;32598;32599;32600;32601;32602;37588;37589;37590;37591;37592;37593;37594;37595;37596;37597;37598;37599;37600;47169;47170;47171;47172;47173;47174;47175;47176;47177;47178;47179;47180;47181;47182;47183;47184;48584;48585;48586;48587;48588;48589;48590;48591;62257;62258;62259;62260;62261;62262;62263;62264;62265;62266;62267;62268;62269;90017;90018;90019;90020;90021;90022;90023;90024;90025;90026;91420;91421;98792;98793;98794;110920;115252;115253;115254;115255;115256;115257;115258;115259;129499;129500;129501;129502;129503;129504;129505;129506;129507;129508;129509;129510;129511;129512;129513;129514;129515;129516;129517;129518;129519;129520;161501;161502;161503;161504;161505;161506;161507;161508;161509;161510;161511;161512;161513;161514;161515;166348;166349;166350;167089;167090;167091;167092;167093;167094;167095;167096;167097;167098;167099;188952;188953;188954;188955;188956;188957;188958;188959;188960;188961;188962;188963;207733;207734;207735;207736;207737;207738;207739;207740;207741;207742;207743;207744;207745;207746;207747;207748;207749;207750;207751;207752;207753;231078;231079;231080;231081;231082;231083;231084;231085;231086;231087;231088;231089;231090;231091;231092;231093;231094;231095;231096;231097;231098;231099;231100;231101;231102;231103;231104;231105;231106;246681;246682;246683;246684;246685;246686;246687;246688;246689;246690;246691;246692;246693;246694;246695;246696;246697;246698;246699;250721;250722;250723;250724;250725;250726;250727;250728;250729;250730;250731;250732;250733;250734;250735;250736;332233;332234;332235;332236;332237;332238;332239;332240;332241;332242;332243;332244;332245;349075;349076;349077;349078;349079;349080;349081;349082;349083;349084;349085;349086;349087;349088;349089;349090;349091;349092;349093;349094;349095;349096;349097;349098;375394;375395;375396;375397;375398;396637;396638;396639;396640;396641;396642;396643;396644;396645;396646;396647;396648;396649;396650;396651;403711;403712;403713;403714;403715;403716;403717;403718;403719;403720;403721;403722;403723;405561;405562;405563;405564;405565;405566;410880;410881;410882;410883;410884;410885;410886;410887;410888;432482;432483;432484;432485;432486;432487;432488;432489;432490;432491;432492;432493;432494;432495;432496;432497;432498;432499;436350;436351;436352;436353;436354;436355;436356;436357;436358;436359;436360;436361;436362;436363;436364;436365;436366;436367;436368;436369;436370;436371;436372;436373;436374;436375;436376;436377;436378;436379;436380;452280;452281;452282;452283;466077;466078;466079;466080;466081;466082;466083;466084;466085;467476;467477;467478;467479;467480;473672;473673;473674;473675;473676;473677;473678;473679;473680;474389;474390;474391;474392;474393;474394;474395;474396;474397;474398;474399;474400;474401;474402;474403;474404;474405;474406;474407;474408;474409;474410;495372;495373;495374;495375;495376;495377;495378;495379;495380;495381;495382;495383;500239;500240;500241;500242;500243;500244;500245;500246;500247;500248;500249;522131;522132;522133;522134;522135;522136;522137;522138;525950;525951;525952;525953;558687;558688;558689;558690;558691;558692;558693;565521;565522;565523;565524;565525;565526;565527;565528	36566;36567;36568;36569;36570;36571;36572;36573;36574;36575;36576;36577;42124;42125;42126;42127;42128;42129;42130;42131;42132;42133;42134;52243;52244;52245;52246;52247;52248;52249;52250;52251;52252;52253;52254;52255;52256;52257;52258;52259;53727;53728;53729;53730;53731;68366;68367;68368;68369;68370;68371;68372;68373;68374;101084;101085;101086;101087;101088;101089;101090;101091;101092;101093;101094;101095;101096;102636;102637;111231;111232;124587;129446;129447;129448;129449;129450;129451;129452;129453;129454;129455;145144;145145;145146;145147;145148;145149;145150;145151;145152;145153;145154;145155;145156;145157;145158;145159;145160;145161;145162;145163;145164;145165;145166;145167;145168;179867;179868;179869;179870;179871;179872;179873;179874;179875;179876;179877;179878;179879;179880;179881;179882;185069;185070;185931;185932;185933;185934;185935;185936;185937;185938;209871;209872;209873;209874;209875;209876;209877;209878;209879;209880;209881;209882;209883;209884;209885;209886;209887;229994;229995;229996;229997;229998;229999;230000;230001;230002;230003;230004;230005;230006;230007;230008;230009;230010;230011;230012;255254;255255;255256;255257;255258;255259;255260;255261;255262;255263;255264;255265;255266;255267;255268;255269;255270;255271;255272;255273;255274;255275;255276;255277;255278;255279;255280;255281;255282;255283;271470;271471;271472;271473;271474;271475;271476;271477;271478;271479;271480;271481;271482;271483;271484;271485;271486;275979;275980;275981;275982;275983;275984;275985;275986;275987;275988;275989;275990;275991;275992;275993;275994;275995;275996;275997;275998;275999;276000;276001;276002;276003;276004;276005;276006;276007;276008;276009;276010;276011;276012;362433;362434;362435;362436;362437;362438;362439;362440;362441;362442;362443;362444;380882;380883;380884;380885;380886;380887;380888;380889;380890;380891;380892;380893;380894;380895;380896;380897;380898;380899;380900;380901;380902;380903;380904;380905;380906;380907;380908;380909;380910;380911;409156;409157;409158;431262;431263;431264;431265;431266;431267;431268;431269;431270;431271;431272;431273;431274;438275;438276;438277;438278;438279;438280;438281;438282;438283;438284;440057;440058;440059;440060;440061;440062;440063;445454;445455;445456;445457;445458;445459;445460;445461;445462;468173;468174;468175;468176;468177;468178;468179;468180;468181;468182;468183;468184;468185;468186;468187;468188;468189;468190;468191;468192;468193;468194;472493;472494;472495;472496;472497;472498;472499;472500;472501;472502;472503;472504;472505;472506;472507;472508;472509;472510;472511;472512;472513;472514;472515;472516;472517;472518;472519;472520;472521;489195;489196;504461;504462;504463;504464;504465;504466;504467;504468;504469;505946;505947;505948;505949;505950;512813;512814;512815;512816;512817;512818;512819;513752;513753;513754;513755;513756;513757;513758;513759;513760;513761;513762;513763;513764;513765;513766;513767;513768;513769;513770;513771;513772;513773;513774;513775;513776;537036;537037;537038;537039;537040;537041;537042;537043;537044;537045;542438;542439;542440;542441;542442;542443;542444;542445;542446;542447;542448;566040;566041;566042;566043;566044;566045;566046;566047;570105;570106;570107;605598;605599;605600;605601;605602;605603;605604;605605;605606;613542;613543;613544;613545;613546;613547;613548	36570;42126;42131;52250;53728;68374;101086;102637;111232;124587;129455;145166;179871;179881;185070;185936;209876;230012;255256;255270;271485;275989;362444;380890;409158;431272;438279;440058;445454;468179;472494;472507;489195;504462;505947;512816;513775;537041;537045;542441;566045;570107;605600;613547	5951;5952;5953	934;1002;1149	-1;-1
Q9CWJ9	Q9CWJ9	43	43	43	Bifunctional purine biosynthesis protein PURH;Phosphoribosylaminoimidazolecarboxamide formyltransferase;IMP cyclohydrolase	Atic	sp|Q9CWJ9|PUR9_MOUSE Bifunctional purine biosynthesis protein ATIC OS=Mus musculus OX=10090 GN=Atic PE=1 SV=2	1	43	43	43	40	39	42	39	42	41	40	39	42	39	42	41	40	39	42	39	42	41	81.1	81.1	81.1	64.217	592	592	3.46	274	92	84	135	182	0	323.31	By MS/MS	By MS/MS	By MS/MS	By MS/MS	By MS/MS	By MS/MS	80.7	80.4	80.4	73.8	80.4	80.4	24901000000	2868400000	1781700000	5258400000	3546000000	5373800000	6073000000	125890000	103480000	112840000	132070000	148340000	144490000	156	124	163	148	173	178	942				5538	1745;2506;3815;4019;6860;7716;8427;8539;8540;9909;9910;14597;17381;17568;18718;21615;21616;23287;27755;32547;32548;34338;36069;37088;37330;37331;42206;43024;45126;45307;48990;49662;51141;51142;52102;55642;55801;56005;56344;56345;57353;57354;58416	True;True;True;True;True;True;True;True;True;True;True;True;True;True;True;True;True;True;True;True;True;True;True;True;True;True;True;True;True;True;True;True;True;True;True;True;True;True;True;True;True;True;True	1955;2816;4320;4546;7711;8662;9447;9571;9572;11124;11125;11126;16327;19448;19449;19660;20939;24151;24152;24153;26018;31030;36368;36369;38374;38375;41053;41054;42358;42359;42623;42624;42625;42626;48018;48895;51247;51441;55577;56314;57984;57985;59060;59061;63036;63037;63214;63447;63821;63822;64927;64928;64929;66120	17981;17982;17983;17984;17985;17986;17987;17988;26163;26164;26165;26166;26167;39083;39084;39085;39086;39087;39088;39089;39090;41208;41209;41210;41211;41212;41213;41214;41215;41216;41217;41218;41219;41220;41221;41222;41223;41224;41225;41226;41227;41228;41229;41230;41231;41232;68405;68406;68407;77205;77206;77207;77208;77209;77210;77211;77212;77213;77214;84899;84900;84901;84902;84903;84904;84905;84906;84907;85912;85913;85914;85915;85916;85917;85918;85919;85920;85921;85922;85923;85924;85925;85926;85927;85928;85929;85930;85931;85932;85933;85934;85935;85936;85937;85938;85939;85940;85941;85942;85943;85944;85945;85946;85947;85948;99052;99053;99054;99055;99056;99057;99058;99059;99060;99061;99062;99063;99064;99065;99066;99067;99068;99069;99070;99071;99072;99073;99074;99075;99076;99077;99078;99079;99080;99081;99082;99083;99084;99085;99086;99087;99088;99089;99090;99091;99092;99093;99094;99095;99096;99097;99098;99099;99100;99101;99102;99103;99104;99105;99106;99107;99108;99109;99110;99111;99112;142228;142229;142230;142231;142232;142233;142234;142235;142236;142237;142238;142239;170738;170739;170740;170741;170742;170743;170744;170745;170746;170747;170748;170749;170750;170751;170752;170753;170754;170755;170756;172528;172529;172530;172531;172532;172533;172534;172535;172536;172537;184180;184181;184182;184183;184184;184185;184186;184187;184188;184189;184190;184191;184192;184193;184194;184195;184196;184197;211853;211854;211855;211856;211857;211858;211859;211860;211861;211862;211863;211864;211865;211866;211867;211868;211869;211870;211871;211872;211873;211874;211875;211876;211877;211878;211879;211880;211881;211882;211883;211884;211885;211886;211887;211888;211889;211890;229622;229623;229624;229625;229626;229627;229628;229629;229630;229631;229632;229633;229634;229635;229636;229637;229638;229639;229640;229641;229642;229643;229644;229645;229646;229647;229648;229649;229650;229651;229652;229653;229654;229655;229656;229657;229658;229659;229660;274105;274106;274107;274108;274109;274110;274111;274112;274113;274114;274115;274116;274117;274118;274119;318254;318255;318256;318257;318258;318259;318260;318261;318262;318263;318264;318265;318266;318267;318268;318269;318270;318271;318272;318273;335182;335183;335184;335185;335186;335187;335188;335189;335190;335191;335192;335193;355190;355191;355192;355193;355194;355195;355196;355197;355198;355199;355200;355201;355202;355203;355204;355205;355206;355207;355208;355209;355210;355211;355212;355213;355214;355215;355216;355217;355218;355219;355220;355221;355222;355223;355224;355225;355226;355227;355228;355229;365599;365600;365601;365602;365603;365604;365605;365606;365607;365608;365609;365610;365611;365612;365613;365614;367534;367535;367536;367537;367538;367539;367540;367541;367542;367543;367544;367545;367546;367547;367548;367549;367550;367551;367552;367553;367554;367555;367556;367557;367558;367559;367560;367561;367562;367563;367564;367565;367566;367567;367568;367569;367570;367571;367572;367573;367574;367575;367576;367577;367578;367579;367580;409596;409597;409598;409599;409600;409601;409602;409603;409604;409605;409606;409607;409608;416094;416095;416096;416097;416098;416099;416100;416101;416102;416103;416104;416105;416106;435643;435644;435645;435646;435647;435648;435649;435650;435651;435652;435653;435654;435655;435656;435657;435658;435659;435660;435661;435662;435663;435664;435665;435666;435667;435668;435669;435670;435671;435672;435673;435674;435675;435676;435677;435678;435679;435680;435681;435682;435683;435684;435685;437163;437164;437165;437166;437167;437168;437169;437170;437171;437172;437173;437174;437175;437176;437177;437178;437179;470744;470745;470746;470747;470748;470749;470750;470751;470752;470753;470754;470755;470756;470757;470758;470759;470760;470761;477906;477907;477908;477909;477910;477911;477912;477913;477914;477915;477916;477917;477918;477919;477920;491473;491474;491475;491476;491477;491478;491479;491480;491481;491482;501872;501873;501874;501875;501876;501877;501878;501879;501880;501881;501882;501883;501884;501885;501886;501887;501888;501889;501890;501891;501892;501893;501894;501895;501896;501897;501898;501899;501900;501901;501902;501903;501904;501905;501906;501907;501908;501909;501910;501911;501912;538594;538595;538596;538597;538598;538599;538600;538601;538602;538603;538604;538605;538606;538607;538608;538609;538610;538611;538612;538613;538614;538615;538616;538617;538618;538619;538620;538621;538622;538623;538624;538625;538626;538627;538628;538629;538630;538631;538632;538633;538634;540505;540506;540507;540508;540509;540510;540511;540512;540513;540514;540515;540516;540517;540518;540519;540520;542624;542625;542626;542627;542628;542629;542630;542631;542632;542633;542634;542635;542636;542637;542638;542639;542640;542641;542642;545594;545595;545596;545597;545598;545599;545600;545601;545602;545603;545604;545605;545606;545607;545608;545609;545610;545611;545612;545613;545614;545615;545616;545617;545618;545619;545620;545621;545622;545623;545624;545625;545626;555204;555205;555206;555207;555208;555209;555210;555211;555212;555213;555214;555215;555216;555217;555218;555219;555220;555221;555222;555223;555224;555225;555226;555227;555228;555229;555230;555231;555232;555233;555234;566032;566033;566034;566035;566036	20350;20351;20352;20353;20354;20355;20356;20357;20358;29296;29297;29298;29299;29300;43595;43596;43597;43598;43599;43600;43601;43602;43603;46005;46006;46007;46008;46009;46010;46011;46012;46013;46014;46015;46016;46017;46018;46019;46020;46021;46022;46023;46024;46025;46026;46027;46028;46029;46030;46031;46032;46033;46034;46035;46036;46037;46038;46039;46040;46041;46042;46043;46044;46045;46046;46047;46048;46049;46050;46051;46052;46053;74899;74900;74901;85456;85457;85458;85459;85460;85461;85462;85463;85464;85465;85466;85467;94761;94762;94763;94764;94765;94766;94767;94768;96026;96027;96028;96029;96030;96031;96032;96033;96034;96035;96036;96037;96038;96039;96040;96041;96042;96043;96044;96045;96046;96047;96048;96049;96050;96051;96052;96053;96054;96055;96056;96057;96058;96059;96060;96061;96062;111499;111500;111501;111502;111503;111504;111505;111506;111507;111508;111509;111510;111511;111512;111513;111514;111515;111516;111517;111518;111519;111520;111521;111522;111523;111524;111525;111526;111527;111528;111529;111530;111531;111532;111533;111534;111535;111536;111537;111538;111539;111540;111541;111542;111543;111544;111545;111546;111547;111548;111549;111550;111551;111552;111553;158521;158522;158523;158524;158525;158526;158527;158528;158529;158530;158531;158532;158533;158534;158535;158536;158537;158538;158539;158540;158541;158542;158543;158544;158545;158546;190147;190148;190149;190150;190151;190152;190153;190154;190155;190156;190157;190158;190159;190160;190161;190162;190163;190164;190165;190166;190167;190168;190169;190170;190171;191914;191915;191916;191917;191918;191919;191920;191921;204484;204485;204486;204487;204488;204489;204490;204491;204492;204493;204494;204495;204496;204497;204498;204499;204500;204501;204502;204503;234260;234261;234262;234263;234264;234265;234266;234267;234268;234269;234270;234271;234272;234273;234274;234275;234276;234277;234278;234279;234280;234281;234282;234283;234284;234285;234286;234287;234288;234289;234290;234291;234292;253762;253763;253764;253765;253766;253767;253768;253769;253770;253771;253772;253773;253774;253775;253776;253777;253778;253779;253780;253781;253782;253783;253784;253785;253786;253787;253788;253789;253790;253791;253792;253793;253794;253795;253796;253797;253798;253799;253800;253801;253802;253803;253804;253805;253806;253807;253808;253809;253810;253811;253812;253813;253814;253815;253816;253817;253818;253819;253820;300045;300046;300047;300048;300049;300050;300051;300052;300053;300054;300055;300056;300057;300058;347484;347485;347486;347487;347488;347489;347490;347491;347492;347493;347494;347495;347496;347497;347498;347499;347500;347501;347502;347503;347504;365711;365712;365713;365714;365715;365716;365717;365718;365719;365720;365721;365722;365723;365724;387430;387431;387432;387433;387434;387435;387436;387437;387438;387439;387440;387441;387442;387443;387444;387445;387446;387447;387448;387449;387450;387451;387452;387453;387454;387455;387456;387457;387458;387459;387460;387461;387462;387463;387464;387465;387466;387467;387468;387469;387470;387471;387472;387473;387474;387475;387476;387477;387478;387479;387480;387481;387482;387483;387484;387485;387486;387487;387488;387489;387490;387491;387492;387493;387494;387495;387496;387497;387498;387499;387500;398541;398542;398543;398544;398545;398546;398547;398548;398549;398550;398551;398552;398553;398554;398555;398556;398557;398558;398559;398560;400623;400624;400625;400626;400627;400628;400629;400630;400631;400632;400633;400634;400635;400636;400637;400638;400639;400640;400641;400642;400643;400644;400645;400646;400647;400648;400649;400650;400651;400652;400653;400654;400655;400656;400657;400658;400659;400660;400661;400662;400663;400664;400665;400666;400667;400668;400669;400670;400671;400672;444237;444238;444239;444240;444241;444242;444243;444244;444245;444246;444247;444248;444249;444250;444251;444252;444253;444254;444255;450447;450448;450449;450450;450451;450452;450453;450454;450455;471577;471578;471579;471580;471581;471582;471583;471584;471585;471586;471587;471588;471589;471590;471591;471592;471593;471594;471595;471596;471597;471598;471599;471600;471601;471602;471603;471604;471605;471606;471607;471608;471609;471610;471611;471612;471613;471614;471615;471616;471617;471618;471619;471620;471621;471622;471623;471624;471625;471626;471627;471628;471629;471630;471631;471632;471633;471634;471635;471636;471637;471638;471639;471640;471641;471642;471643;471644;471645;471646;471647;471648;471649;471650;471651;471652;471653;471654;471655;471656;471657;471658;471659;473362;473363;473364;473365;473366;473367;473368;473369;473370;473371;473372;473373;473374;473375;473376;473377;473378;473379;473380;473381;473382;473383;473384;509592;509593;509594;509595;509596;509597;509598;509599;509600;509601;509602;509603;509604;509605;509606;509607;509608;509609;509610;509611;509612;509613;509614;509615;509616;509617;509618;509619;509620;509621;509622;509623;509624;509625;517585;517586;517587;517588;517589;517590;517591;517592;517593;517594;517595;517596;532465;532466;532467;532468;532469;532470;532471;532472;544188;544189;544190;544191;544192;544193;544194;544195;544196;544197;544198;544199;544200;544201;544202;544203;544204;544205;544206;544207;544208;544209;544210;544211;544212;544213;544214;544215;544216;544217;544218;544219;544220;544221;544222;544223;544224;544225;544226;544227;544228;544229;544230;544231;544232;544233;544234;544235;544236;544237;544238;544239;544240;544241;544242;544243;544244;544245;544246;544247;544248;544249;544250;583974;583975;583976;583977;583978;583979;583980;583981;583982;583983;583984;583985;583986;583987;583988;583989;583990;583991;583992;583993;583994;583995;583996;583997;583998;583999;584000;584001;584002;584003;584004;584005;584006;584007;584008;584009;584010;584011;584012;584013;584014;584015;584016;584017;584018;584019;584020;584021;584022;584023;584024;584025;584026;584027;584028;584029;584030;586201;586202;586203;586204;586205;586206;586207;586208;586209;586210;586211;588375;588376;588377;588378;588379;588380;588381;588382;588383;588384;588385;588386;588387;588388;588389;588390;588391;588392;588393;588394;588395;588396;588397;588398;588399;588400;588401;588402;588403;588404;588405;588406;591609;591610;591611;591612;591613;591614;591615;591616;591617;591618;591619;591620;591621;591622;591623;591624;591625;591626;591627;591628;591629;591630;591631;591632;591633;591634;591635;591636;591637;591638;591639;591640;591641;591642;591643;591644;591645;591646;591647;591648;591649;601870;601871;601872;601873;601874;601875;601876;601877;601878;601879;601880;601881;601882;601883;601884;601885;601886;601887;601888;601889;601890;601891;601892;601893;601894;601895;601896;601897;601898;601899;601900;614127;614128;614129;614130;614131	20358;29300;43597;46006;74900;85462;94761;96028;96053;111501;111520;158539;190163;191921;204489;234280;234290;253796;300046;347485;347504;365721;387442;398553;400645;400669;444247;450452;471605;473384;509607;517589;532470;532472;544202;584020;586209;588405;591613;591647;601880;601900;614129	7160;7161;7162;7163;7164;7165;7166;7167	1;60;88;158;210;288;312;367	-1
Q61687;F6RDB7;Q8C2S3;A0A0G2JFA5;A6PWK7;A0A0G2JFG6;Q3TA30;A0A0G2JED2;A6PWK9;A6PWL2;A0A0G2JF35	Q61687	43;16;14;13;8;7;7;4;3;2;1	43;16;14;13;8;7;7;4;3;2;1	31;5;3;4;3;3;3;3;1;0;1	Transcriptional regulator ATRX	Atrx	sp|Q61687|ATRX_MOUSE Transcriptional regulator ATRX OS=Mus musculus OX=10090 GN=Atrx PE=1 SV=3	11	43	43	31	34	32	40	31	33	30	34	32	40	31	33	30	23	25	29	25	22	20	22.4	22.4	16.7	278.58	2476	2476;995;385;520;208;135;181;526;89;61;78	3.63	80	76	95	50	65	0	230.31	By MS/MS	By MS/MS	By MS/MS	By MS/MS	By MS/MS	By MS/MS	19	16.1	20.8	16.9	18.6	17	2945100000	508230000	294370000	856380000	370470000	458870000	456760000	13282000	11134000	12191000	8830000	9350100	9271700	62	50	72	41	48	48	321				3622	621;724;2181;2671;3439;7151;7564;9333;9556;13196;13203;15948;20235;20236;20916;22030;22031;23188;24564;26243;28346;28533;28633;29510;32250;33195;33568;33569;35424;36284;37213;39241;41527;47542;47543;47605;47606;51032;53883;55726;56304;56632;58466	True;True;True;True;True;True;True;True;True;True;True;True;True;True;True;True;True;True;True;True;True;True;True;True;True;True;True;True;True;True;True;True;True;True;True;True;True;True;True;True;True;True;True	709;710;826;2446;3001;3852;8038;8491;10499;10736;14771;14780;14781;17829;22621;22622;23369;24615;24616;24617;24618;25907;25908;27485;29357;31669;31867;31984;31985;32950;32951;36049;37077;37474;37475;40067;41380;42494;44759;47281;47282;53952;53953;54027;54028;57855;61046;63130;63777;64133;66171	6931;6932;6933;6934;6935;6936;6937;6938;6939;6940;6941;6942;6943;6944;8565;8566;8567;8568;8569;8570;8571;8572;8573;8574;22815;22816;22817;22818;22819;22820;22821;27863;27864;27865;27866;35329;35330;35331;35332;35333;35334;35335;35336;35337;35338;35339;35340;35341;35342;35343;35344;35345;35346;35347;35348;35349;71526;71527;71528;75667;75668;75669;75670;93951;93952;93953;93954;93955;93956;95725;95726;95727;95728;95729;95730;95731;95732;95733;95734;95735;95736;95737;95738;95739;95740;95741;95742;95743;95744;95745;129972;129973;129974;129975;129976;129977;130040;130041;130042;130043;130044;130045;130046;130047;130048;130049;130050;130051;130052;130053;130054;130055;130056;130057;130058;155926;198361;198362;198363;198364;198365;198366;198367;198368;198369;198370;205162;205163;205164;215815;215816;215817;215818;215819;215820;215821;215822;215823;215824;215825;215826;215827;215828;215829;215830;215831;215832;215833;215834;215835;215836;215837;215838;215839;215840;215841;215842;228400;228401;228402;228403;228404;228405;228406;228407;228408;228409;228410;241987;241988;258292;258293;258294;258295;258296;258297;258298;258299;258300;258301;278965;278966;278967;278968;278969;278970;278971;278972;278973;278974;280861;280862;280863;281814;281815;281816;281817;281818;281819;281820;281821;281822;281823;281824;281825;281826;281827;281828;281829;281830;290406;290407;290408;290409;290410;290411;290412;290413;290414;290415;290416;290417;290418;290419;290420;290421;290422;290423;290424;290425;290426;290427;316135;316136;316137;316138;323837;323838;323839;323840;323841;323842;323843;323844;323845;323846;323847;323848;323849;323850;323851;327176;327177;327178;327179;327180;327181;327182;327183;348296;348297;348298;348299;348300;348301;348302;348303;348304;348305;348306;357557;357558;357559;357560;366527;366528;366529;366530;366531;366532;366533;385124;385125;385126;404132;404133;404134;404135;404136;404137;404138;404139;404140;404141;404142;404143;404144;404145;456597;456598;456599;456600;456601;456602;456603;456604;456605;456606;456607;456608;456609;456610;456611;456612;456613;456614;457235;457236;457237;457238;457239;457240;457241;457242;457243;457244;457245;457246;457247;490250;490251;490252;490253;490254;490255;490256;490257;490258;490259;490260;490261;520824;539719;539720;539721;539722;539723;539724;539725;539726;539727;539728;539729;539730;539731;545345;545346;545347;545348;548797;548798;548799;548800;566575;566576;566577	7734;7735;7736;7737;7738;7739;7740;7741;7742;7743;7744;7745;7746;9756;9757;9758;9759;9760;9761;9762;25630;25631;25632;25633;25634;25635;25636;25637;25638;31156;31157;31158;39650;39651;39652;39653;39654;39655;39656;39657;39658;39659;39660;39661;39662;39663;39664;39665;39666;39667;39668;39669;39670;39671;78650;78651;83552;83553;83554;105508;105509;107631;107632;107633;107634;107635;107636;107637;107638;107639;107640;107641;107642;107643;107644;107645;107646;107647;107648;107649;107650;107651;107652;107653;107654;107655;107656;145605;145606;145607;145608;145609;145610;145611;145612;145613;145674;145675;145676;145677;145678;145679;145680;145681;145682;145683;145684;145685;145686;145687;145688;145689;145690;145691;145692;145693;145694;173507;219739;219740;219741;219742;219743;219744;219745;219746;219747;219748;219749;227259;227260;227261;238534;238535;238536;238537;238538;238539;238540;238541;238542;238543;238544;238545;238546;238547;238548;238549;238550;238551;238552;238553;238554;252319;252320;252321;252322;252323;252324;252325;252326;252327;252328;266647;283870;283871;283872;283873;283874;283875;283876;283877;283878;304975;304976;304977;304978;304979;304980;304981;304982;304983;304984;307220;307221;307222;308296;308297;308298;308299;308300;308301;308302;308303;308304;308305;308306;308307;308308;308309;308310;308311;308312;317835;317836;317837;317838;317839;317840;317841;317842;317843;317844;317845;317846;317847;317848;317849;317850;317851;317852;317853;317854;317855;317856;317857;345478;345479;353418;353419;353420;353421;353422;353423;353424;353425;353426;353427;353428;353429;353430;356941;356942;356943;356944;356945;356946;380119;380120;380121;380122;380123;380124;380125;380126;380127;380128;380129;380130;380131;380132;390039;390040;390041;390042;399453;399454;399455;399456;399457;419599;438695;438696;438697;438698;438699;438700;438701;438702;438703;438704;493925;493926;493927;493928;493929;493930;493931;493932;493933;493934;493935;493936;493937;493938;494622;494623;494624;494625;494626;494627;494628;494629;494630;494631;494632;494633;531108;531109;531110;531111;531112;531113;531114;531115;531116;531117;564690;585322;585323;585324;585325;585326;585327;585328;585329;585330;585331;585332;591366;591367;591368;591369;591370;594994;594995;594996;614705;614706	7744;9756;25635;31158;39657;78651;83554;105508;107653;145606;145683;173507;219740;219746;227260;238538;238553;252326;266647;283878;304982;307220;308303;317842;345479;353419;356943;356946;380126;390042;399457;419599;438702;493925;493937;494623;494627;531117;564690;585331;591366;594995;614705	4415;4416;4417;4418;4757;4758;4759;4760;4761	56;57;117;367;1746;1863;2003;2345;2383	-1;-1;-1;-1;-1;-1;-1;-1;-1;-1;-1
A2A432;E9PXY1;J3QJX0	A2A432;E9PXY1;J3QJX0	43;38;23	43;38;23	37;32;21	Cullin-4B	Cul4b	sp|A2A432|CUL4B_MOUSE Cullin-4B OS=Mus musculus OX=10090 GN=Cul4b PE=1 SV=1;tr|E9PXY1|E9PXY1_MOUSE Cullin-4B OS=Mus musculus OX=10090 GN=Cul4b PE=1 SV=2;tr|J3QJX0|J3QJX0_MOUSE Cullin-4B OS=Mus musculus OX=10090 GN=Cul4b PE=1 SV=1	3	43	43	37	32	37	38	32	35	33	32	37	38	32	35	33	27	32	32	28	29	28	53.5	53.5	47.5	110.7	970	970;896;552	3.26	200	47	116	58	102	0	323.31	By MS/MS	By MS/MS	By MS/MS	By MS/MS	By MS/MS	By MS/MS	45.6	48.2	50.2	46.5	49.7	47.4	9782100000	1247000000	978280000	2592500000	1437700000	1747900000	1778600000	28364000	33941000	34958000	28990000	31106000	29334000	87	103	103	83	86	75	537				731	1617;4163;7993;8190;9245;9739;10275;10562;13225;14278;14279;14280;14560;15754;16529;19150;20818;20819;24741;29801;31429;31534;32197;32255;34262;40513;41005;41134;42162;42907;44864;45386;47042;47412;47413;47414;49203;49204;49855;49893;50092;52219;57990	True;True;True;True;True;True;True;True;True;True;True;True;True;True;True;True;True;True;True;True;True;True;True;True;True;True;True;True;True;True;True;True;True;True;True;True;True;True;True;True;True;True;True	1821;4716;8978;8979;9196;10403;10941;11530;11841;14805;15961;15962;15963;16286;17615;18503;21400;23264;23265;27680;33286;35158;35269;35993;36054;38259;38260;46149;46678;46822;47973;48771;50944;51535;53399;53804;53805;53806;55817;55818;56524;56565;56810;56811;59196;65648	16895;16896;16897;16898;16899;16900;16901;16902;16903;16904;16905;16906;42741;42742;42743;42744;42745;42746;80497;80498;80499;80500;80501;80502;80503;80504;80505;80506;80507;80508;80509;80510;80511;80512;80513;80514;80515;80516;80517;80518;80519;80520;80521;80522;80523;80524;80525;82630;82631;82632;82633;82634;82635;82636;82637;82638;82639;82640;82641;82642;93260;93261;93262;93263;93264;93265;93266;93267;93268;93269;93270;93271;93272;93273;93274;93275;93276;97442;97443;97444;97445;97446;97447;97448;97449;97450;97451;97452;97453;97454;97455;97456;97457;97458;97459;97460;102386;102387;102388;102389;102390;102391;102392;102393;102394;102395;102396;102397;102398;102399;102400;102401;102402;102403;105234;105235;105236;105237;105238;105239;105240;105241;105242;105243;105244;105245;105246;130215;130216;130217;130218;130219;130220;130221;130222;130223;130224;130225;130226;139216;139217;139218;139219;139220;139221;139222;139223;139224;139225;139226;139227;139228;139229;139230;139231;139232;139233;141964;141965;141966;141967;141968;141969;141970;141971;141972;141973;141974;141975;141976;141977;141978;141979;141980;141981;154291;154292;154293;154294;154295;154296;154297;154298;154299;154300;154301;154302;154303;154304;154305;154306;154307;161697;161698;161699;161700;161701;161702;161703;161704;161705;161706;161707;161708;161709;161710;161711;161712;161713;161714;188261;188262;188263;188264;188265;188266;188267;188268;188269;204412;204413;204414;204415;204416;204417;243644;293169;293170;293171;293172;293173;309312;309313;309314;309315;309316;309317;309318;309319;309320;309321;309322;309323;309324;309325;309326;309327;310151;310152;310153;310154;310155;310156;310157;310158;310159;310160;310161;310162;310163;310164;310165;310166;310167;310168;315727;315728;315729;315730;315731;315732;315733;315734;315735;316176;334274;334275;334276;334277;334278;334279;334280;334281;334282;334283;334284;334285;334286;334287;334288;334289;395127;395128;395129;395130;395131;395132;399824;399825;399826;399827;399828;399829;399830;399831;399832;399833;399834;399835;399836;399837;399838;399839;399840;399841;399842;399843;399844;399845;399846;399847;400881;400882;400883;400884;400885;409283;409284;409285;409286;409287;409288;409289;409290;409291;415290;415291;415292;432714;432715;432716;432717;432718;432719;432720;432721;432722;438019;438020;438021;438022;438023;438024;438025;438026;438027;438028;438029;438030;438031;438032;438033;438034;451753;451754;451755;451756;451757;451758;451759;451760;451761;451762;451763;451764;451765;451766;451767;451768;451769;451770;451771;451772;451773;451774;451775;451776;451777;451778;451779;451780;451781;451782;455146;455147;455148;455149;455150;455151;455152;455153;455154;455155;455156;455157;455158;455159;455160;455161;455162;455163;455164;455165;455166;455167;455168;455169;455170;455171;455172;455173;455174;455175;455176;455177;455178;455179;455180;455181;455182;455183;473467;473468;479493;479494;479495;479496;479497;479793;479794;479795;479796;479797;479798;479799;479800;479801;479802;479803;479804;479805;479806;479807;479808;479809;479810;479811;479812;479813;479814;479815;481920;481921;481922;481923;481924;481925;481926;481927;481928;481929;481930;481931;481932;481933;481934;481935;481936;481937;481938;481939;481940;481941;481942;481943;481944;481945;481946;481947;481948;481949;481950;481951;481952;481953;481954;481955;503093;503094;503095;503096;561407;561408;561409;561410;561411;561412;561413;561414;561415;561416;561417;561418;561419;561420;561421;561422;561423;561424;561425;561426;561427;561428	19122;19123;19124;19125;19126;19127;19128;19129;47580;47581;47582;89299;89300;89301;89302;89303;89304;89305;89306;89307;89308;89309;89310;89311;89312;89313;89314;89315;89316;89317;89318;89319;89320;89321;89322;89323;89324;89325;89326;89327;89328;89329;89330;89331;89332;89333;89334;91918;91919;91920;91921;91922;91923;91924;91925;91926;91927;91928;91929;91930;91931;104716;104717;104718;104719;104720;104721;104722;104723;104724;104725;104726;104727;104728;104729;104730;104731;104732;109606;109607;109608;109609;109610;109611;109612;109613;109614;109615;109616;109617;109618;109619;109620;109621;109622;109623;109624;109625;109626;109627;109628;109629;109630;109631;109632;109633;109634;109635;115204;115205;115206;115207;115208;115209;115210;115211;115212;115213;115214;115215;115216;115217;115218;115219;115220;115221;115222;115223;115224;115225;115226;115227;115228;115229;115230;118353;118354;118355;118356;118357;118358;118359;118360;118361;118362;118363;118364;145855;145856;145857;145858;145859;145860;145861;145862;145863;145864;145865;145866;145867;145868;145869;155328;155329;155330;155331;155332;155333;155334;155335;155336;158244;158245;158246;158247;158248;158249;158250;158251;158252;158253;158254;158255;171766;171767;171768;171769;171770;171771;171772;171773;171774;171775;171776;171777;171778;171779;171780;171781;171782;171783;171784;180084;180085;180086;180087;180088;180089;180090;180091;180092;180093;180094;180095;180096;180097;180098;180099;180100;209167;209168;209169;209170;226511;226512;226513;226514;226515;268319;320748;320749;320750;320751;320752;338473;338474;338475;338476;338477;338478;338479;338480;338481;338482;338483;339365;339366;339367;339368;339369;339370;339371;339372;339373;339374;339375;339376;339377;339378;339379;339380;339381;339382;339383;339384;339385;339386;339387;339388;339389;345083;345084;345085;345086;345087;345088;345089;345090;345091;345511;364720;364721;364722;364723;364724;364725;364726;364727;364728;364729;364730;364731;364732;429778;429779;429780;429781;429782;429783;429784;429785;429786;434576;434577;434578;434579;434580;434581;434582;434583;434584;434585;434586;434587;434588;434589;434590;434591;434592;434593;434594;434595;434596;434597;434598;434599;434600;434601;434602;434603;434604;434605;434606;434607;434608;434609;434610;434611;434612;434613;434614;434615;435604;443964;443965;443966;443967;443968;443969;443970;449724;468413;468414;468415;468416;468417;468418;468419;468420;474281;474282;474283;474284;474285;474286;474287;474288;474289;474290;488682;488683;488684;488685;488686;488687;488688;488689;488690;488691;488692;488693;488694;488695;488696;488697;488698;488699;488700;488701;488702;488703;492371;492372;492373;492374;492375;492376;492377;492378;492379;492380;492381;492382;492383;492384;492385;492386;492387;492388;492389;492390;492391;492392;492393;492394;492395;492396;492397;492398;492399;492400;492401;492402;492403;492404;492405;492406;492407;492408;492409;492410;512561;512562;512563;519405;519406;519407;519408;519409;519726;519727;519728;519729;519730;519731;519732;519733;519734;519735;519736;519737;519738;519739;519740;519741;519742;519743;519744;519745;519746;519747;519748;519749;519750;519751;519752;519753;519754;519755;519756;519757;519758;519759;519760;519761;519762;519763;519764;519765;519766;519767;522260;522261;522262;522263;522264;522265;522266;522267;522268;522269;522270;522271;522272;522273;522274;522275;522276;522277;522278;522279;522280;522281;522282;522283;522284;522285;522286;522287;522288;522289;522290;522291;522292;522293;522294;522295;522296;522297;522298;522299;522300;522301;545588;545589;545590;608713;608714;608715;608716;608717;608718;608719;608720;608721;608722;608723;608724;608725;608726;608727;608728;608729;608730;608731;608732;608733;608734;608735;608736;608737;608738;608739;608740;608741	19124;47581;89329;91927;104723;109627;115211;118356;145859;155331;155334;155335;158250;171770;180097;209170;226513;226515;268319;320751;338480;339373;345084;345511;364725;429784;434597;435604;443970;449724;468414;474288;488703;492384;492409;492410;512561;512563;519408;519734;522262;545590;608740	726;727;728	188;572;716	-1;-1;-1
Q61656;Q8BTS0;S4R1I6;B1ARB9;B1ARC0;S4R1E3	Q61656;Q8BTS0;S4R1I6	43;43;33;10;9;5	43;43;33;10;9;5	32;32;24;10;9;5	Probable ATP-dependent RNA helicase DDX5	Ddx5	sp|Q61656|DDX5_MOUSE Probable ATP-dependent RNA helicase DDX5 OS=Mus musculus OX=10090 GN=Ddx5 PE=1 SV=2;tr|Q8BTS0|Q8BTS0_MOUSE DEAD box protein 5 OS=Mus musculus OX=10090 GN=Ddx5 PE=1 SV=1;tr|S4R1I6|S4R1I6_MOUSE RNA helicase OS=Mus musculus OX=10090 GN=Dd	6	43	43	32	36	38	41	38	37	39	36	38	41	38	37	39	26	28	31	28	27	28	65.1	65.1	55.5	69.289	614	614;615;406;182;167;71	3.55	296	37	123	170	192	0	323.31	By MS/MS	By MS/MS	By MS/MS	By MS/MS	By MS/MS	By MS/MS	52.9	57.3	64.7	53.9	52	53.9	39953000000	5777200000	3792200000	9263700000	5528400000	7884100000	7707300000	183850000	170070000	191410000	177010000	179480000	171840000	175	164	194	163	175	167	1038				3619	3929;3930;7789;10005;10067;12277;14590;15576;17095;17096;18492;18894;19611;20310;20311;20743;25347;25348;26778;29440;29728;30730;30731;31071;35342;35343;37022;37023;39757;40807;41307;41823;42021;42022;46538;47140;49056;49397;49920;49921;51115;51116;56593	True;True;True;True;True;True;True;True;True;True;True;True;True;True;True;True;True;True;True;True;True;True;True;True;True;True;True;True;True;True;True;True;True;True;True;True;True;True;True;True;True;True;True	4446;4447;8746;8747;11227;11296;13712;16320;17416;19130;19131;20687;21124;21938;22708;22709;23186;28369;28370;29941;32874;33202;33203;34314;34315;34709;34710;34711;39934;39935;39936;39937;39938;39939;42283;42284;45324;45325;46467;47039;47040;47606;47607;47827;47828;52851;53507;55654;56035;56596;56597;57954;57955;57956;57957;64093	40088;40089;40090;40091;40092;40093;40094;40095;40096;40097;40098;40099;40100;40101;40102;40103;40104;40105;40106;40107;40108;40109;40110;40111;40112;40113;40114;40115;40116;40117;40118;40119;40120;40121;40122;40123;40124;40125;40126;40127;40128;40129;40130;40131;40132;40133;40134;40135;40136;40137;40138;40139;40140;40141;40142;40143;40144;40145;40146;40147;40148;40149;40150;40151;40152;40153;40154;40155;78102;78103;78104;78105;78106;78107;78108;78109;78110;78111;78112;78113;78114;78115;78116;78117;78118;78119;78120;78121;78122;78123;78124;78125;78126;78127;78128;78129;78130;78131;78132;78133;78134;78135;78136;78137;78138;78139;78140;78141;78142;78143;78144;78145;78146;78147;78148;99848;99849;99850;99851;99852;99853;99854;99855;99856;99857;99858;99859;99860;99861;99862;99863;99864;99865;99866;99867;99868;99869;99870;100535;121964;121965;121966;121967;121968;121969;121970;121971;121972;121973;121974;121975;121976;121977;121978;142180;142181;142182;142183;142184;142185;142186;142187;142188;142189;142190;142191;142192;142193;142194;142195;142196;142197;142198;152358;152359;152360;152361;167701;167702;167703;167704;167705;167706;167707;167708;167709;167710;167711;167712;167713;167714;167715;167716;167717;167718;167719;167720;167721;167722;167723;167724;167725;167726;167727;167728;167729;167730;167731;167732;167733;167734;167735;167736;167737;167738;167739;167740;167741;167742;167743;167744;167745;167746;167747;167748;167749;167750;167751;167752;167753;167754;167755;167756;167757;167758;167759;181168;186040;186041;186042;186043;186044;186045;186046;192822;192823;192824;192825;192826;192827;199155;199156;199157;199158;199159;199160;199161;199162;199163;199164;199165;199166;199167;199168;199169;199170;199171;199172;199173;199174;199175;199176;199177;199178;199179;203819;203820;203821;203822;203823;203824;249471;249472;249473;249474;249475;249476;249477;249478;249479;249480;249481;249482;249483;262985;262986;262987;262988;262989;262990;262991;262992;262993;262994;262995;262996;262997;262998;262999;263000;263001;263002;263003;289795;289796;289797;289798;289799;289800;289801;289802;289803;289804;289805;289806;289807;289808;289809;289810;289811;289812;289813;289814;289815;289816;292389;292390;292391;292392;292393;302340;302341;302342;302343;302344;302345;302346;302347;302348;302349;302350;302351;302352;302353;302354;302355;302356;302357;302358;302359;302360;302361;302362;302363;302364;302365;302366;302367;302368;302369;302370;302371;302372;305331;305332;305333;305334;305335;305336;305337;305338;305339;305340;305341;305342;305343;305344;305345;305346;305347;305348;305349;305350;305351;305352;305353;305354;305355;305356;305357;305358;305359;305360;305361;305362;305363;305364;305365;305366;305367;305368;305369;305370;305371;305372;305373;305374;305375;305376;305377;305378;305379;305380;305381;305382;305383;305384;305385;305386;305387;305388;305389;305390;305391;347149;347150;347151;347152;347153;347154;347155;347156;347157;347158;347159;347160;347161;347162;347163;347164;347165;347166;347167;347168;347169;347170;347171;347172;347173;347174;347175;347176;347177;347178;347179;347180;347181;347182;347183;347184;347185;347186;347187;347188;347189;347190;347191;347192;347193;347194;347195;347196;347197;347198;347199;347200;347201;347202;347203;347204;365034;365035;365036;365037;365038;365039;365040;365041;365042;365043;365044;365045;365046;365047;365048;365049;365050;365051;365052;365053;365054;365055;365056;365057;365058;365059;365060;365061;365062;365063;365064;365065;365066;365067;365068;365069;365070;365071;365072;365073;365074;365075;365076;365077;365078;365079;365080;365081;388758;388759;388760;388761;388762;388763;388764;388765;388766;388767;388768;388769;388770;388771;388772;388773;388774;388775;388776;388777;388778;388779;388780;388781;388782;388783;388784;388785;388786;388787;388788;388789;388790;388791;398084;398085;398086;398087;398088;398089;398090;398091;398092;398093;398094;398095;402426;402427;402428;402429;402430;402431;402432;402433;402434;402435;402436;402437;402438;402439;402440;402441;402442;402443;402444;406483;406484;406485;406486;406487;406488;406489;406490;406491;406492;406493;406494;406495;406496;406497;408345;408346;408347;408348;408349;408350;408351;408352;408353;408354;408355;408356;408357;408358;408359;408360;408361;408362;408363;408364;408365;408366;408367;408368;408369;408370;408371;408372;408373;408374;447800;447801;447802;447803;447804;447805;447806;447807;447808;447809;447810;447811;447812;447813;447814;447815;447816;447817;447818;447819;447820;447821;447822;447823;452587;452588;452589;452590;452591;452592;452593;452594;452595;452596;452597;452598;452599;452600;452601;471536;471537;471538;471539;471540;471541;471542;471543;471544;471545;471546;471547;471548;471549;471550;471551;471552;471553;471554;471555;471556;471557;471558;471559;471560;471561;471562;471563;471564;471565;471566;471567;475717;475718;475719;475720;475721;475722;475723;475724;475725;475726;475727;475728;475729;475730;475731;475732;475733;475734;475735;475736;475737;475738;475739;475740;475741;480052;480053;480054;490954;490955;490956;490957;490958;490959;490960;490961;490962;490963;490964;490965;490966;490967;490968;490969;490970;490971;490972;490973;490974;490975;490976;490977;490978;490979;490980;490981;490982;490983;490984;490985;490986;490987;490988;490989;490990;490991;490992;490993;490994;490995;490996;548463;548464;548465;548466;548467;548468;548469;548470;548471;548472;548473;548474;548475;548476;548477;548478;548479;548480;548481;548482;548483;548484;548485;548486;548487;548488;548489;548490	44679;44680;44681;44682;44683;44684;44685;44686;44687;44688;44689;44690;44691;44692;44693;44694;44695;44696;44697;44698;44699;44700;44701;44702;44703;44704;44705;44706;44707;44708;44709;44710;44711;44712;44713;44714;44715;44716;44717;44718;44719;44720;44721;44722;44723;44724;44725;44726;44727;44728;44729;44730;44731;44732;44733;44734;44735;44736;44737;44738;44739;44740;44741;44742;44743;44744;44745;44746;44747;44748;44749;44750;44751;44752;44753;44754;44755;44756;44757;44758;44759;44760;44761;44762;44763;44764;44765;44766;44767;44768;44769;44770;44771;44772;44773;44774;44775;44776;44777;44778;44779;44780;44781;44782;44783;44784;44785;44786;44787;44788;86502;86503;86504;86505;86506;86507;86508;86509;86510;86511;86512;86513;86514;86515;86516;86517;86518;86519;86520;86521;86522;86523;86524;86525;86526;86527;86528;86529;86530;86531;86532;86533;86534;86535;86536;86537;86538;86539;86540;86541;86542;86543;86544;112420;112421;112422;112423;112424;112425;112426;112427;112428;112429;112430;112431;112432;112433;112434;112435;112436;112437;112438;112439;112440;112441;112442;112443;112444;112445;112446;112447;112448;112449;112450;113238;137162;137163;137164;137165;137166;137167;137168;137169;137170;137171;137172;137173;137174;137175;137176;137177;137178;137179;137180;137181;137182;158470;158471;158472;158473;158474;158475;158476;158477;158478;158479;158480;158481;158482;158483;158484;158485;158486;158487;158488;158489;169686;186610;186611;186612;186613;186614;186615;186616;186617;186618;186619;186620;186621;186622;186623;186624;186625;186626;186627;186628;186629;186630;186631;186632;186633;186634;186635;186636;186637;186638;186639;186640;186641;186642;186643;186644;186645;186646;186647;186648;186649;186650;186651;186652;186653;186654;186655;186656;186657;186658;186659;186660;186661;186662;186663;186664;186665;186666;186667;186668;186669;186670;186671;186672;186673;186674;186675;186676;186677;186678;186679;186680;186681;186682;186683;186684;186685;186686;186687;186688;186689;186690;186691;186692;186693;186694;186695;186696;186697;186698;186699;186700;186701;186702;201235;206676;206677;206678;206679;206680;206681;206682;206683;206684;206685;206686;206687;206688;206689;206690;206691;206692;214018;214019;214020;214021;214022;220583;220584;220585;220586;220587;220588;220589;220590;220591;220592;220593;220594;220595;220596;220597;220598;220599;220600;220601;220602;220603;220604;220605;220606;220607;220608;220609;225913;225914;225915;225916;225917;225918;274576;274577;274578;274579;274580;274581;274582;274583;274584;274585;288221;288222;288223;288224;288225;288226;288227;288228;288229;288230;288231;288232;288233;288234;288235;288236;288237;288238;288239;288240;288241;288242;317204;317205;317206;317207;317208;317209;317210;317211;317212;317213;317214;317215;317216;317217;317218;317219;317220;317221;317222;317223;317224;317225;317226;317227;317228;317229;317230;317231;317232;317233;317234;317235;317236;317237;317238;317239;317240;317241;317242;317243;317244;317245;317246;317247;317248;317249;317250;319860;319861;319862;330893;330894;330895;330896;330897;330898;330899;330900;330901;330902;330903;330904;330905;330906;330907;330908;330909;330910;330911;330912;330913;330914;330915;330916;330917;330918;330919;330920;330921;330922;330923;330924;330925;330926;330927;330928;334109;334110;334111;334112;334113;334114;334115;334116;334117;334118;334119;334120;334121;334122;334123;334124;334125;334126;334127;334128;334129;334130;334131;334132;334133;334134;334135;334136;334137;334138;334139;334140;334141;334142;334143;334144;334145;334146;334147;334148;334149;334150;334151;334152;334153;334154;334155;334156;334157;334158;334159;334160;334161;334162;334163;334164;334165;334166;334167;334168;334169;334170;334171;334172;378822;378823;378824;378825;378826;378827;378828;378829;378830;378831;378832;378833;378834;378835;378836;378837;378838;378839;378840;378841;378842;378843;378844;378845;378846;378847;378848;378849;378850;378851;378852;378853;378854;378855;378856;378857;378858;378859;378860;378861;378862;378863;378864;378865;378866;378867;378868;378869;378870;378871;397962;397963;397964;397965;397966;397967;397968;397969;397970;397971;397972;397973;397974;397975;397976;397977;397978;397979;397980;397981;397982;397983;397984;397985;397986;397987;397988;397989;397990;397991;397992;397993;397994;397995;397996;397997;397998;397999;398000;398001;398002;398003;398004;398005;398006;398007;398008;398009;398010;398011;398012;398013;423400;423401;423402;423403;423404;423405;423406;423407;423408;423409;423410;423411;423412;423413;423414;423415;423416;423417;423418;423419;423420;423421;423422;423423;423424;423425;423426;423427;423428;423429;423430;423431;423432;423433;432840;432841;432842;432843;432844;432845;432846;432847;432848;432849;432850;432851;432852;432853;432854;432855;432856;432857;432858;432859;432860;432861;437045;437046;437047;437048;437049;437050;437051;437052;437053;437054;437055;437056;437057;437058;437059;437060;437061;437062;437063;437064;437065;437066;437067;437068;437069;437070;441016;441017;441018;441019;441020;441021;441022;441023;441024;441025;441026;441027;441028;441029;441030;441031;441032;441033;441034;441035;441036;441037;441038;443021;443022;443023;443024;443025;443026;443027;443028;443029;443030;443031;443032;443033;443034;443035;443036;443037;443038;443039;443040;443041;443042;443043;443044;443045;443046;443047;443048;443049;443050;443051;443052;443053;443054;443055;443056;443057;443058;443059;443060;443061;443062;443063;443064;443065;443066;443067;443068;443069;443070;443071;443072;443073;443074;443075;443076;484571;484572;484573;484574;484575;484576;484577;484578;484579;484580;484581;484582;484583;484584;484585;484586;484587;484588;484589;484590;484591;484592;484593;484594;484595;484596;484597;484598;489529;489530;489531;489532;489533;489534;489535;489536;489537;489538;510529;510530;510531;510532;510533;510534;510535;510536;510537;510538;510539;510540;510541;510542;510543;510544;510545;510546;510547;510548;510549;510550;510551;510552;510553;510554;510555;510556;510557;510558;510559;510560;510561;510562;510563;510564;510565;510566;510567;510568;510569;510570;510571;510572;510573;510574;510575;510576;510577;510578;510579;510580;510581;510582;510583;510584;510585;510586;515214;515215;515216;515217;515218;515219;515220;515221;515222;515223;515224;515225;515226;515227;515228;515229;515230;515231;515232;515233;515234;515235;515236;515237;515238;515239;515240;515241;515242;515243;515244;515245;515246;515247;515248;515249;515250;515251;515252;515253;515254;520001;520002;520003;531847;531848;531849;531850;531851;531852;531853;531854;531855;531856;531857;531858;531859;531860;531861;531862;531863;531864;531865;531866;531867;531868;531869;531870;531871;531872;531873;531874;531875;531876;531877;531878;531879;531880;531881;531882;531883;531884;531885;531886;531887;531888;531889;531890;531891;531892;531893;531894;531895;531896;531897;531898;531899;531900;531901;531902;531903;531904;531905;531906;594616;594617;594618;594619;594620;594621;594622;594623;594624;594625;594626;594627;594628;594629;594630;594631;594632;594633;594634;594635;594636;594637;594638;594639;594640;594641;594642;594643;594644;594645;594646;594647;594648;594649;594650;594651;594652;594653;594654;594655;594656;594657;594658;594659;594660;594661;594662;594663;594664;594665;594666;594667;594668;594669;594670;594671;594672	44704;44750;86526;112431;113238;137163;158489;169686;186639;186701;201235;206683;214021;220594;220609;225916;274576;274584;288242;317205;319860;330906;330919;334146;378836;378863;397981;398010;423410;432857;437046;441023;443031;443059;484597;489530;510566;515233;520001;520003;531857;531895;594637	4290;4747;4748;4749;4750;4751;4752;4753	106;134;253;256;277;333;337;369	-1;-1;-1;-1;-1;-1
Q61191;B1AUX2;F6SJS2	Q61191;B1AUX2	43;42;12	43;42;12	43;42;12	Host cell factor 1;HCF N-terminal chain 1;HCF N-terminal chain 2;HCF N-terminal chain 3;HCF N-terminal chain 4;HCF N-terminal chain 5;HCF N-terminal chain 6;HCF C-terminal chain 1;HCF C-terminal chain 2;HCF C-terminal chain 3;HCF C-terminal chain 4;HCF C-terminal chain 5;HCF C-terminal chain 6	Hcfc1	sp|Q61191|HCFC1_MOUSE Host cell factor 1 OS=Mus musculus OX=10090 GN=Hcfc1 PE=1 SV=2;tr|B1AUX2|B1AUX2_MOUSE Host cell factor 1 OS=Mus musculus OX=10090 GN=Hcfc1 PE=1 SV=1	3	43	43	43	35	33	40	29	38	37	35	33	40	29	38	37	35	33	40	29	38	37	31.5	31.5	31.5	210.43	2045	2045;2090;612	3.66	168	65	117	155	104	0	323.31	By MS/MS	By MS/MS	By MS/MS	By MS/MS	By MS/MS	By MS/MS	27.6	25.4	28.9	24.4	28.5	28	11903000000	2222700000	911590000	3281200000	1172700000	2070600000	2244200000	54516000	34339000	47536000	28806000	38640000	39318000	128	83	125	82	111	114	643				3591	4052;4441;5623;5713;6752;8690;8691;8765;13242;16677;17512;19529;19575;20211;21941;23300;24355;25278;26560;28828;28955;33564;34088;35836;36374;36452;39020;39652;39768;44896;46155;46231;47052;48289;50486;51985;54400;55473;56138;56139;57019;58288;58289	True;True;True;True;True;True;True;True;True;True;True;True;True;True;True;True;True;True;True;True;True;True;True;True;True;True;True;True;True;True;True;True;True;True;True;True;True;True;True;True;True;True;True	4584;5032;6330;6431;7593;9731;9732;9850;9851;14822;18666;19598;21848;21896;22595;22596;24512;26033;27255;28288;29706;32191;32335;37469;37470;38049;40694;40695;41523;41524;41643;41644;41645;44526;45210;45339;50985;50986;52415;52501;53410;53411;54782;57247;58939;58940;61654;61655;62844;62845;63598;63599;64560;65980;65981	41496;41497;41498;41499;41500;41501;41502;41503;41504;41505;41506;41507;41508;41509;41510;41511;41512;45231;45232;45233;45234;45235;45236;45237;45238;45239;45240;45241;45242;45243;45244;45245;45246;45247;45248;45249;45250;45251;45252;45253;45254;45255;45256;45257;45258;45259;45260;45261;45262;45263;45264;45265;57278;57279;57280;57281;57282;57283;58085;67499;67500;67501;67502;67503;67504;67505;67506;67507;67508;67509;67510;67511;67512;67513;67514;67515;67516;67517;67518;67519;67520;67521;87198;87199;87200;87201;87202;87203;87204;87205;87206;87207;87208;87209;87210;87211;87212;88873;88874;88875;88876;130349;130350;130351;130352;130353;130354;130355;130356;130357;130358;130359;130360;130361;130362;130363;130364;130365;130366;130367;130368;163235;172074;172075;172076;172077;172078;172079;172080;172081;172082;172083;172084;172085;172086;172087;172088;172089;172090;172091;172092;192113;192114;192115;192530;192531;192532;192533;192534;192535;192536;192537;192538;192539;192540;192541;192542;192543;192544;192545;192546;192547;192548;192549;192550;198147;198148;198149;198150;198151;198152;198153;198154;198155;198156;198157;198158;198159;198160;198161;214864;214865;214866;214867;214868;214869;214870;214871;214872;214873;214874;214875;214876;214877;214878;214879;214880;214881;214882;214883;214884;214885;214886;214887;229785;229786;229787;229788;240158;240159;240160;240161;240162;240163;240164;240165;240166;240167;240168;240169;240170;240171;240172;240173;240174;240175;240176;240177;240178;240179;240180;240181;240182;240183;240184;240185;240186;240187;240188;240189;240190;240191;240192;248793;248794;248795;248796;261076;261077;261078;261079;283654;283655;285301;285302;285303;285304;285305;285306;285307;285308;285309;285310;285311;285312;285313;285314;285315;285316;285317;285318;285319;285320;285321;285322;327100;327101;327102;327103;327104;327105;327106;327107;327108;327109;327110;327111;327112;327113;327114;327115;327116;327117;332378;332379;352679;352680;352681;352682;352683;352684;352685;352686;352687;352688;352689;352690;352691;352692;352693;352694;352695;352696;352697;352698;352699;352700;352701;352702;352703;352704;352705;352706;352707;352708;352709;352710;358651;358652;358653;358654;358655;358656;359392;359393;359394;359395;359396;359397;359398;359399;359400;359401;359402;359403;359404;359405;359406;359407;359408;359409;359410;359411;359412;359413;383451;383452;383453;383454;383455;383456;383457;383458;383459;383460;383461;383462;383463;387965;387966;387967;387968;387969;387970;388853;388854;388855;388856;388857;388858;388859;388860;388861;388862;388863;388864;388865;388866;388867;388868;433038;433039;433040;433041;433042;433043;433044;433045;433046;433047;433048;433049;433050;433051;433052;433053;444372;444373;444374;444375;444376;444377;444378;444379;444380;444381;444382;444383;444384;444385;444386;444387;444388;444389;444390;445022;445023;445024;445025;445026;445027;445028;445029;445030;445031;445032;445033;445034;445035;445036;445037;445038;445039;445040;445041;451843;451844;451845;451846;451847;451848;451849;451850;451851;451852;451853;451854;451855;451856;451857;451858;451859;451860;451861;451862;451863;451864;451865;451866;451867;451868;451869;451870;463933;463934;463935;463936;463937;463938;463939;463940;463941;463942;463943;463944;463945;463946;463947;463948;463949;463950;463951;463952;485335;485336;485337;485338;485339;485340;485341;485342;485343;485344;485345;485346;485347;485348;485349;485350;485351;500637;500638;500639;500640;500641;500642;500643;500644;500645;500646;500647;500648;500649;500650;500651;500652;500653;500654;500655;500656;500657;500658;500659;500660;500661;500662;500663;526003;526004;526005;526006;526007;526008;526009;526010;526011;526012;526013;536705;536706;536707;536708;536709;536710;536711;536712;536713;536714;536715;536716;536717;536718;536719;536720;536721;536722;536723;536724;536725;536726;543946;543947;543948;543949;543950;543951;543952;543953;543954;543955;543956;543957;543958;543959;543960;543961;543962;543963;552069;552070;552071;552072;552073;552074;552075;552076;552077;552078;552079;552080;564756;564757;564758;564759;564760;564761;564762;564763;564764	46304;46305;46306;46307;46308;46309;46310;46311;46312;46313;46314;46315;46316;46317;46318;46319;46320;50074;50075;50076;50077;50078;50079;50080;50081;50082;50083;50084;50085;50086;50087;50088;50089;50090;50091;50092;50093;50094;50095;50096;50097;50098;50099;50100;50101;50102;50103;50104;50105;50106;50107;50108;50109;50110;50111;50112;50113;50114;50115;50116;50117;63182;63183;63184;63185;63186;63187;63188;63189;63190;63967;73828;73829;73830;73831;73832;73833;73834;73835;73836;73837;73838;73839;73840;73841;73842;73843;73844;73845;73846;73847;73848;73849;73850;73851;73852;73853;73854;97489;97490;97491;97492;97493;97494;97495;97496;97497;97498;97499;97500;97501;97502;97503;97504;97505;99635;99636;99637;145986;145987;145988;145989;145990;145991;145992;145993;145994;145995;145996;145997;145998;145999;146000;146001;146002;146003;146004;146005;146006;146007;146008;146009;146010;146011;146012;146013;181619;191523;191524;191525;191526;191527;191528;191529;191530;191531;191532;191533;191534;191535;191536;191537;191538;191539;191540;213281;213282;213283;213721;213722;213723;213724;213725;213726;213727;213728;213729;213730;213731;213732;213733;213734;213735;213736;213737;213738;213739;213740;213741;213742;213743;213744;219525;219526;219527;219528;219529;219530;219531;219532;219533;219534;219535;219536;219537;219538;219539;219540;219541;219542;219543;219544;219545;219546;219547;219548;219549;219550;219551;219552;219553;219554;219555;219556;237506;237507;237508;237509;237510;237511;237512;237513;237514;237515;237516;237517;237518;237519;237520;237521;237522;237523;237524;237525;237526;253963;253964;253965;264807;264808;264809;264810;264811;264812;264813;264814;264815;264816;264817;264818;264819;264820;264821;264822;264823;264824;264825;264826;264827;264828;264829;264830;264831;264832;264833;264834;264835;264836;264837;264838;264839;264840;264841;264842;264843;264844;264845;264846;264847;264848;264849;264850;264851;264852;264853;264854;264855;273877;273878;273879;286470;286471;310454;312392;312393;312394;312395;312396;312397;312398;312399;312400;312401;312402;312403;312404;312405;312406;312407;312408;312409;312410;312411;312412;356848;356849;356850;356851;356852;356853;356854;356855;356856;356857;356858;356859;356860;356861;356862;356863;356864;356865;362591;384657;384658;384659;384660;384661;384662;384663;384664;384665;384666;384667;384668;384669;384670;384671;384672;384673;384674;384675;384676;384677;384678;384679;384680;384681;384682;384683;384684;384685;384686;384687;384688;384689;384690;384691;384692;384693;384694;384695;384696;384697;384698;391229;391230;391231;391232;391233;391234;391990;391991;391992;391993;391994;391995;391996;391997;391998;391999;392000;392001;392002;392003;392004;392005;392006;392007;392008;392009;417729;417730;417731;417732;417733;417734;417735;417736;417737;417738;417739;422534;422535;422536;422537;423491;423492;423493;423494;423495;423496;423497;423498;423499;423500;423501;423502;423503;423504;468745;468746;468747;468748;468749;468750;468751;468752;468753;468754;468755;468756;468757;468758;481059;481060;481061;481062;481063;481064;481065;481066;481067;481068;481069;481070;481071;481072;481073;481074;481075;481076;481077;481705;481706;481707;481708;481709;481710;481711;481712;481713;481714;481715;481716;481717;481718;481719;481720;481721;481722;481723;481724;481725;481726;481727;481728;481729;488755;488756;488757;488758;488759;488760;488761;488762;488763;488764;488765;488766;488767;488768;488769;488770;488771;488772;488773;488774;488775;488776;488777;488778;488779;488780;488781;488782;488783;488784;488785;488786;488787;502201;502202;502203;502204;502205;502206;502207;502208;502209;502210;502211;502212;502213;525882;525883;525884;525885;525886;525887;525888;525889;525890;525891;525892;525893;525894;525895;525896;542826;542827;542828;542829;542830;542831;542832;542833;542834;542835;542836;542837;542838;542839;542840;542841;542842;542843;542844;542845;542846;542847;542848;542849;542850;570145;570146;570147;570148;570149;570150;570151;570152;570153;570154;581776;581777;581778;581779;581780;581781;581782;581783;581784;581785;581786;581787;581788;581789;581790;581791;581792;581793;581794;581795;581796;581797;581798;581799;581800;581801;589893;589894;589895;589896;589897;589898;589899;589900;589901;589902;589903;589904;589905;589906;589907;589908;589909;589910;589911;589912;589913;589914;589915;589916;598446;598447;598448;598449;598450;598451;598452;598453;598454;598455;598456;598457;612710;612711;612712;612713	46317;50107;63188;63967;73851;97496;97505;99636;145993;181619;191523;213283;213732;219553;237513;253963;264834;273879;286470;310454;312398;356850;362591;384682;391230;391991;417736;422535;423497;468748;481076;481716;488779;502212;525895;542831;570151;581794;589910;589916;598454;612711;612713	4688;4689;4690;4691;4692;4693;4694;4695;4696;4697;4698;4699	224;267;278;503;543;601;684;1227;1251;1785;1834;1959	-1;-1;-1
P97311;Q3ULG5	P97311;Q3ULG5	43;41	43;41	43;41	DNA replication licensing factor MCM6;DNA helicase	Mcm6	sp|P97311|MCM6_MOUSE DNA replication licensing factor MCM6 OS=Mus musculus OX=10090 GN=Mcm6 PE=1 SV=1;tr|Q3ULG5|Q3ULG5_MOUSE DNA helicase OS=Mus musculus OX=10090 GN=Mcm6 PE=1 SV=1	2	43	43	43	30	38	38	33	35	34	30	38	38	33	35	34	30	38	38	33	35	34	59.3	59.3	59.3	92.866	821	821;794	2.87	215	51	63	60	63	0	323.31	By MS/MS	By MS/MS	By MS/MS	By MS/MS	By MS/MS	By MS/MS	39.8	51.4	54.7	49.6	44.9	50.5	11601000000	1605800000	1579900000	3111200000	1691900000	1808100000	1803900000	69616000	98540000	91700000	71526000	63746000	50452000	56	93	87	63	65	50	414				3009	1460;2993;4711;7582;10294;11900;11901;12806;13833;16384;17733;20014;20391;24476;24477;24932;25290;28546;28881;33054;33471;34505;34529;34679;37798;40897;41314;42443;42546;43018;45285;46631;50733;50734;52708;55040;55041;55177;55178;56234;57803;58412;58413	True;True;True;True;True;True;True;True;True;True;True;True;True;True;True;True;True;True;True;True;True;True;True;True;True;True;True;True;True;True;True;True;True;True;True;True;True;True;True;True;True;True;True	1647;3359;5324;8511;11550;13303;13304;14291;15471;18348;19846;22382;22797;27385;27386;27903;28302;31881;32255;36922;37369;38639;38640;38673;38674;38675;38910;43139;46563;47047;47048;48269;48381;48382;48889;51416;52951;57519;57520;59736;62375;62376;62526;62527;63702;65420;66116;66117	15562;15563;15564;15565;15566;15567;15568;30988;30989;30990;30991;30992;47678;47679;47680;75770;75771;75772;75773;75774;75775;75776;75777;75778;75779;75780;75781;75782;75783;75784;75785;102612;102613;102614;102615;102616;102617;102618;102619;102620;117872;117873;117874;117875;117876;117877;117878;117879;117880;117881;117882;117883;117884;117885;117886;117887;117888;117889;117890;117891;117892;117893;117894;117895;117896;117897;117898;117899;117900;117901;117902;117903;117904;117905;117906;117907;117908;117909;117910;126581;126582;126583;126584;126585;126586;126587;126588;126589;126590;126591;126592;126593;126594;126595;126596;126597;126598;126599;126600;126601;126602;126603;126604;126605;126606;126607;135154;135155;135156;135157;135158;135159;135160;135161;135162;135163;135164;135165;135166;135167;135168;135169;160462;160463;160464;160465;174198;174199;196338;196339;196340;196341;196342;196343;196344;196345;196346;196347;199812;199813;241111;241112;241113;241114;241115;241116;241117;241118;241119;241120;245306;248894;248895;280960;280961;280962;280963;280964;280965;280966;280967;280968;280969;280970;280971;280972;280973;280974;280975;284303;284304;284305;284306;284307;284308;284309;284310;284311;284312;284313;284314;284315;284316;284317;284318;284319;322408;322409;322410;322411;322412;322413;322414;322415;322416;326322;326323;326324;326325;326326;326327;326328;326329;326330;326331;326332;326333;337340;337341;337342;337343;337344;337345;337346;337347;337348;337349;337350;337351;337352;337353;337354;337355;337356;337357;337358;337359;337360;337361;337362;337363;337364;337365;337366;337367;337368;337369;337370;337371;337372;337373;337560;337561;337562;337563;337564;339354;339355;339356;339357;339358;339359;372005;372006;372007;372008;372009;372010;372011;372012;372013;372014;372015;372016;372017;372018;372019;372020;398872;398873;398874;398875;398876;398877;398878;402470;402471;402472;402473;402474;402475;402476;411476;411477;411478;411479;412273;412274;412275;412276;412277;412278;412279;412280;412281;412282;412283;412284;412285;412286;412287;412288;412289;412290;412291;412292;412293;412294;412295;416051;416052;416053;416054;416055;416056;436996;436997;436998;436999;437000;437001;437002;448498;448499;448500;448501;448502;448503;448504;448505;448506;448507;448508;448509;487349;487350;487351;487352;487353;487354;487355;487356;487357;487358;487359;487360;487361;487362;487363;487364;487365;487366;487367;487368;487369;487370;487371;487372;487373;487374;507810;507811;507812;532520;532521;532522;532523;532524;532525;532526;532527;532528;532529;532530;532531;532532;532533;532534;532535;532536;532537;532538;532539;532540;532541;532542;532543;532544;532545;532546;534065;534066;534067;534068;534069;534070;534071;534072;534073;534074;534075;534076;534077;534078;534079;534080;534081;534082;534083;534084;534085;534086;544766;544767;544768;544769;544770;544771;544772;544773;544774;544775;544776;544777;544778;544779;544780;559410;559411;559412;559413;559414;559415;559416;559417;559418;565998;565999;566000;566001;566002;566003;566004;566005;566006;566007;566008;566009;566010;566011;566012;566013	17684;17685;17686;17687;17688;17689;17690;34838;34839;52749;52750;52751;83666;83667;83668;83669;83670;83671;83672;83673;83674;83675;115483;115484;115485;115486;115487;115488;115489;132255;132256;132257;132258;132259;132260;132261;132262;132263;132264;132265;132266;132267;132268;132269;132270;132271;132272;132273;132274;132275;132276;132277;132278;132279;132280;132281;132282;132283;132284;132285;132286;132287;132288;132289;132290;132291;132292;132293;132294;132295;132296;132297;132298;132299;142229;142230;142231;142232;142233;142234;142235;142236;142237;142238;142239;142240;142241;142242;142243;142244;142245;142246;142247;142248;142249;142250;142251;142252;142253;142254;142255;150840;150841;150842;150843;150844;150845;150846;150847;150848;150849;150850;150851;150852;150853;150854;150855;150856;150857;150858;150859;150860;150861;178624;193709;217660;217661;217662;217663;217664;217665;217666;217667;217668;217669;217670;221313;265748;265749;265750;265751;265752;265753;265754;265755;270000;270001;273974;307327;307328;307329;307330;307331;307332;307333;307334;307335;307336;307337;307338;307339;311149;311150;311151;311152;311153;311154;311155;311156;311157;311158;311159;311160;311161;311162;311163;311164;311165;351773;351774;351775;351776;351777;351778;351779;351780;351781;351782;356023;356024;356025;356026;356027;356028;356029;356030;356031;356032;356033;356034;368121;368122;368123;368124;368125;368126;368127;368128;368129;368130;368131;368132;368133;368134;368135;368136;368137;368138;368139;368140;368141;368142;368143;368144;368145;368146;368147;368148;368149;368150;368151;368152;368153;368154;368155;368156;368157;368158;368159;368160;368161;368162;368163;368164;368165;368166;368347;368348;368349;370451;370452;370453;370454;370455;370456;405548;405549;405550;405551;405552;405553;405554;405555;405556;405557;405558;405559;405560;405561;405562;433627;433628;433629;433630;433631;433632;437091;437092;437093;446066;446067;446068;446069;446903;446904;446905;446906;446907;446908;446909;446910;446911;446912;446913;446914;446915;446916;446917;446918;446919;446920;446921;446922;446923;446924;446925;446926;446927;446928;446929;446930;446931;446932;446933;446934;446935;446936;450385;450386;450387;450388;450389;450390;450391;473208;473209;473210;473211;473212;473213;485247;485248;485249;527948;527949;527950;527951;527952;527953;527954;527955;527956;527957;527958;527959;527960;527961;527962;527963;527964;527965;527966;527967;527968;550588;550589;550590;577260;577261;577262;577263;577264;577265;577266;577267;577268;577269;577270;577271;577272;577273;577274;577275;577276;577277;577278;577279;577280;577281;578948;578949;578950;578951;578952;578953;578954;578955;578956;578957;578958;578959;578960;578961;578962;578963;578964;578965;578966;578967;590751;590752;590753;590754;590755;590756;590757;590758;590759;590760;590761;590762;590763;590764;590765;606357;606358;606359;606360;606361;606362;606363;614099;614100;614101;614102;614103;614104;614105;614106;614107;614108;614109;614110;614111;614112	17690;34838;52751;83675;115488;132255;132265;142247;150860;178624;193709;217664;221313;265752;265754;270000;273974;307337;311154;351781;356023;368135;368348;370454;405561;433632;437092;446067;446912;450390;473210;485248;527957;527964;550589;577267;577281;578948;578964;590756;606362;614101;614104	3933;3934;3935;3936;3937;3938	1;371;465;467;477;527	-1;-1
Q8CG47;E9Q2X6;Q3U763;A0A0A6YXY3	Q8CG47;E9Q2X6	43;43;12;5	43;43;12;5	43;43;12;5	Structural maintenance of chromosomes protein 4;Structural maintenance of chromosomes protein	Smc4	sp|Q8CG47|SMC4_MOUSE Structural maintenance of chromosomes protein 4 OS=Mus musculus OX=10090 GN=Smc4 PE=1 SV=1;tr|E9Q2X6|E9Q2X6_MOUSE Structural maintenance of chromosomes protein OS=Mus musculus OX=10090 GN=Smc4 PE=1 SV=1	4	43	43	43	30	31	37	31	31	29	30	31	37	31	31	29	30	31	37	31	31	29	36.9	36.9	36.9	146.89	1286	1286;1261;337;109	3.61	108	34	73	81	68	0	284.73	By MS/MS	By MS/MS	By MS/MS	By MS/MS	By MS/MS	By MS/MS	26.6	27.2	32.6	27.8	27.4	25.3	3815400000	518520000	465480000	1052200000	580010000	561740000	637370000	12731000	14573000	13836000	11976000	10712000	10607000	56	54	68	47	40	46	311				1514	8008;8049;9768;10403;11498;12351;12673;13034;16070;16969;16970;21321;22609;25916;28269;28824;29368;30174;30175;31111;31653;32861;33203;35122;37159;37179;37180;37215;37609;38015;39547;40844;44591;45786;46107;46108;46109;48034;48244;51268;53461;53645;55988	True;True;True;True;True;True;True;True;True;True;True;True;True;True;True;True;True;True;True;True;True;True;True;True;True;True;True;True;True;True;True;True;True;True;True;True;True;True;True;True;True;True;True	8995;9038;10972;11666;12862;13793;14147;14563;17969;18991;18992;23831;25264;29005;31588;32187;32795;33702;33703;34768;34769;35401;36707;37085;39597;39598;42433;42455;42456;42496;42930;43419;45093;46505;50644;51974;52366;52367;52368;54507;54735;58123;60573;60780;63428	80700;81050;81051;81052;81053;97778;97779;97780;97781;97782;97783;97784;97785;103656;103657;103658;103659;103660;103661;103662;103663;103664;103665;103666;103667;103668;103669;103670;103671;103672;103673;113791;113792;113793;113794;113795;113796;113797;113798;113799;113800;113801;113802;122528;122529;122530;122531;122532;122533;122534;122535;122536;122537;122538;122539;122540;122541;122542;122543;122544;122545;122546;122547;122548;122549;122550;125557;125558;125559;125560;125561;128567;128568;128569;128570;128571;128572;128573;128574;128575;128576;128577;157090;157091;157092;157093;157094;166319;166320;166321;166322;166323;166324;166325;166326;166327;166328;166329;209243;209244;209245;221757;221758;221759;221760;221761;221762;221763;221764;221765;221766;221767;221768;221769;221770;221771;255298;255299;278402;278403;278404;278405;278406;278407;278408;278409;278410;283607;283608;283609;283610;283611;283612;283613;283614;283615;283616;283617;283618;283619;283620;283621;283622;283623;288922;288923;288924;288925;288926;288927;288928;288929;288930;288931;288932;288933;288934;296654;296655;296656;296657;296658;296659;296660;296661;296662;296663;296664;296665;296666;296667;296668;296669;296670;296671;296672;296673;296674;296675;296676;296677;296678;296679;296680;296681;296682;296683;296684;296685;296686;296687;296688;296689;296690;296691;296692;296693;296694;305931;305932;305933;305934;305935;305936;305937;305938;305939;305940;305941;305942;305943;305944;305945;305946;305947;305948;305949;311378;311379;311380;311381;311382;320727;323925;323926;323927;323928;323929;323930;323931;323932;323933;344360;344361;344362;344363;344364;344365;366085;366202;366203;366204;366205;366206;366207;366208;366209;366210;366211;366536;370198;370199;370200;370201;370202;370203;370204;370205;370206;370207;370208;370209;374556;374557;374558;374559;374560;374561;374562;387326;387327;387328;387329;387330;398366;398367;398368;398369;398370;398371;430445;430446;430447;430448;430449;441365;441366;441367;441368;441369;441370;441371;441372;441373;441374;441375;441376;441377;441378;441379;441380;441381;441382;441383;443899;443900;443901;443902;443903;443904;443905;443906;443907;443908;443909;461211;461212;461213;461214;461215;461216;463512;463513;463514;463515;492635;492636;492637;492638;492639;492640;492641;492642;492643;492644;492645;492646;492647;492648;492649;492650;492651;492652;492653;492654;492655;516531;516532;516533;516534;518488;518489;518490;518491;518492;518493;518494;518495;518496;518497;518498;518499;542458;542459	89567;90018;90019;90020;90021;109992;109993;109994;109995;109996;109997;109998;109999;110000;116596;116597;116598;116599;116600;116601;116602;116603;116604;116605;116606;116607;116608;116609;116610;116611;116612;116613;116614;116615;116616;116617;116618;116619;116620;116621;116622;116623;116624;116625;127752;127753;127754;127755;127756;127757;127758;127759;127760;127761;127762;127763;137787;137788;137789;137790;137791;137792;137793;137794;137795;137796;137797;137798;137799;137800;137801;137802;137803;137804;137805;137806;141197;141198;141199;141200;141201;144229;144230;144231;144232;144233;144234;144235;144236;174746;174747;185043;185044;185045;185046;185047;185048;185049;185050;185051;185052;185053;231557;231558;231559;244903;244904;244905;244906;244907;244908;244909;244910;244911;244912;244913;244914;244915;244916;281011;304481;304482;304483;304484;310403;310404;310405;310406;310407;310408;310409;310410;310411;310412;310413;310414;310415;310416;310417;310418;310419;316147;316148;316149;316150;316151;316152;316153;316154;316155;316156;316157;316158;316159;316160;324336;324337;324338;324339;324340;324341;324342;324343;324344;324345;324346;324347;324348;324349;324350;324351;324352;324353;324354;324355;324356;324357;324358;324359;324360;324361;324362;324363;324364;324365;324366;324367;334799;334800;334801;334802;334803;334804;334805;334806;334807;334808;334809;334810;334811;334812;334813;334814;334815;340742;340743;340744;340745;350045;353490;353491;353492;353493;353494;375931;375932;375933;375934;375935;375936;375937;399031;399154;399155;399156;399157;399158;399159;399160;399161;399162;399163;399460;403483;403484;403485;403486;403487;403488;403489;403490;403491;403492;403493;403494;408168;408169;408170;408171;408172;408173;408174;421917;421918;421919;421920;421921;433125;433126;433127;433128;433129;466048;466049;466050;477883;477884;477885;477886;477887;477888;477889;477890;477891;477892;477893;477894;477895;477896;477897;477898;480498;480499;480500;480501;480502;480503;480504;499007;499008;499009;499010;499011;499012;501736;501737;501738;501739;533709;533710;533711;533712;533713;533714;533715;533716;533717;533718;533719;533720;533721;533722;533723;533724;560120;560121;560122;562151;562152;562153;562154;562155;562156;562157;562158;562159;562160;562161;562162;588188;588189	89567;90020;110000;116621;127758;137791;141198;144231;174747;185043;185050;231557;244915;281011;304481;310411;316159;324346;324352;334809;340745;350045;353490;375935;399031;399156;399163;399460;403491;408174;421921;433127;466050;477897;480498;480500;480501;499008;501739;533717;560122;562162;588189	1562;1563;1564	81;124;313	-1;-1;-1;-1
P80318;Q3U0I3;E9Q133;F6Q609;F6ZVG8	P80318;Q3U0I3;E9Q133;F6Q609	42;40;39;22;1	42;40;39;22;1	42;40;39;22;1	T-complex protein 1 subunit gamma	Cct3	sp|P80318|TCPG_MOUSE T-complex protein 1 subunit gamma OS=Mus musculus OX=10090 GN=Cct3 PE=1 SV=1;tr|Q3U0I3|Q3U0I3_MOUSE T-complex protein 1 subunit gamma OS=Mus musculus OX=10090 GN=Cct3 PE=1 SV=1;tr|E9Q133|E9Q133_MOUSE T-complex protein 1 subunit gamma O	5	42	42	42	34	41	37	39	37	37	34	41	37	39	37	37	34	41	37	39	37	37	72.1	72.1	72.1	60.629	545	545;521;507;306;85	3.76	300	26	118	222	244	0	323.31	By MS/MS	By MS/MS	By MS/MS	By MS/MS	By MS/MS	By MS/MS	60.9	71.7	72.1	72.1	71.7	71.7	38198000000	3553000000	2459900000	7155000000	6887900000	8366400000	9775500000	168260000	166680000	174790000	248940000	236890000	225710000	152	164	164	193	194	186	1053				2985	834;835;3669;3670;5196;10680;12017;12018;12478;17977;18707;21543;22718;22719;23830;23831;24300;24301;25005;25006;25450;25451;25534;26051;26135;26136;26170;34300;34301;35420;35421;35601;37687;38645;45887;48218;48219;49169;49690;49691;49692;56702	True;True;True;True;True;True;True;True;True;True;True;True;True;True;True;True;True;True;True;True;True;True;True;True;True;True;True;True;True;True;True;True;True;True;True;True;True;True;True;True;True;True	951;952;4159;4160;4161;4162;5853;11968;13428;13429;13430;13932;20117;20924;20925;24075;24076;25386;25387;26624;26625;26626;27195;27196;27197;27983;27984;27985;27986;28483;28484;28578;29153;29243;29244;29281;38322;38323;38324;38325;38326;38327;40055;40056;40057;40058;40059;40060;40061;40062;40331;40332;40333;43019;43020;44118;44119;52098;54706;54707;55778;56343;56344;56345;64208	9546;9547;9548;9549;9550;9551;9552;9553;9554;9555;9556;9557;9558;9559;9560;9561;9562;9563;9564;9565;9566;9567;9568;9569;9570;9571;9572;9573;9574;9575;37810;37811;37812;37813;37814;37815;37816;37817;37818;37819;37820;37821;37822;37823;37824;37825;37826;37827;37828;37829;37830;37831;37832;37833;37834;37835;37836;37837;37838;37839;37840;37841;37842;37843;37844;37845;37846;37847;37848;37849;37850;37851;37852;37853;37854;37855;52442;52443;52444;52445;52446;52447;52448;52449;52450;52451;52452;52453;52454;52455;52456;52457;52458;52459;52460;52461;52462;52463;52464;52465;52466;106169;119082;119083;119084;119085;119086;119087;119088;119089;119090;119091;119092;119093;119094;119095;119096;119097;119098;119099;119100;119101;119102;119103;119104;119105;119106;119107;119108;119109;119110;119111;119112;119113;119114;119115;119116;119117;119118;119119;119120;119121;119122;119123;119124;119125;119126;119127;119128;119129;119130;119131;119132;119133;119134;119135;119136;123805;123806;123807;123808;123809;123810;123811;123812;123813;123814;123815;123816;123817;123818;123819;123820;123821;123822;123823;123824;123825;123826;123827;123828;123829;123830;123831;123832;123833;123834;123835;123836;123837;123838;123839;123840;123841;123842;123843;123844;123845;123846;176492;176493;176494;176495;176496;176497;176498;176499;176500;176501;183937;183938;183939;183940;183941;183942;183943;183944;183945;183946;183947;183948;183949;183950;183951;183952;183953;183954;183955;183956;183957;183958;183959;183960;183961;183962;183963;183964;183965;211306;211307;211308;211309;211310;211311;211312;211313;211314;211315;211316;211317;211318;211319;222914;222915;222916;222917;222918;222919;222920;222921;222922;222923;222924;222925;222926;222927;222928;222929;222930;222931;222932;222933;222934;222935;222936;222937;222938;222939;222940;222941;222942;222943;222944;222945;222946;222947;222948;222949;222950;222951;222952;222953;222954;222955;222956;222957;222958;222959;222960;222961;222962;222963;222964;222965;222966;222967;222968;222969;222970;222971;222972;234910;234911;234912;234913;234914;234915;234916;234917;234918;234919;234920;239587;239588;239589;239590;239591;239592;239593;239594;239595;239596;239597;239598;239599;239600;239601;239602;239603;239604;239605;239606;239607;239608;239609;239610;239611;239612;239613;239614;239615;239616;239617;239618;239619;239620;239621;239622;239623;239624;245944;245945;245946;245947;245948;245949;245950;245951;245952;245953;245954;245955;245956;245957;245958;245959;245960;245961;245962;245963;245964;245965;245966;245967;245968;245969;245970;245971;245972;245973;245974;245975;250454;250455;250456;250457;250458;250459;250460;250461;250462;250463;250464;250465;250466;250467;250468;250469;250470;250471;250472;250473;250474;250475;250476;250477;250478;250479;250480;250481;250482;250483;250484;250485;250486;250487;250488;250489;250490;250491;250492;250493;250494;250495;250496;250497;250498;250499;250500;250501;250502;250503;250504;250505;250506;250507;250508;250509;250510;250511;250512;250513;250514;250515;250516;250517;250518;250519;250520;250521;250522;251509;251510;251511;251512;251513;251514;251515;251516;251517;251518;251519;251520;251521;251522;251523;251524;251525;251526;251527;251528;251529;251530;251531;251532;251533;251534;251535;251536;251537;256494;256495;256496;256497;256498;256499;256500;256501;256502;256503;256504;256505;256506;256507;256508;256509;256510;256511;256512;257295;257296;257297;257298;257299;257300;257301;257302;257303;257304;257305;257306;257307;257308;257309;257310;257311;257312;257313;257314;257315;257316;257317;257689;257690;334868;334869;334870;334871;334872;334873;334874;334875;334876;334877;334878;334879;334880;334881;334882;334883;334884;334885;334886;334887;334888;334889;334890;334891;334892;334893;334894;334895;334896;334897;334898;334899;334900;334901;334902;334903;334904;334905;334906;334907;334908;334909;334910;334911;334912;334913;334914;334915;334916;334917;334918;334919;334920;334921;334922;334923;334924;334925;334926;334927;334928;334929;334930;334931;334932;334933;334934;334935;334936;334937;334938;334939;334940;334941;334942;334943;334944;334945;334946;348110;348111;348112;348113;348114;348115;348116;348117;348118;348119;348120;348121;348122;348123;348124;348125;348126;348127;348128;348129;348130;348131;348132;348133;348134;348135;348136;348137;348138;348139;348140;348141;348142;348143;348144;348145;348146;348147;348148;348149;348150;348151;348152;348153;348154;348155;348156;348157;348158;348159;348160;348161;348162;348163;348164;348165;348166;348167;348168;348169;348170;348171;348172;348173;348174;348175;348176;348177;348178;348179;348180;348181;348182;348183;348184;348185;348186;348187;348188;348189;348190;348191;348192;348193;348194;348195;348196;348197;348198;348199;348200;348201;348202;348203;348204;348205;348206;348207;348208;348209;348210;348211;348212;348213;348214;348215;348216;348217;348218;348219;348220;348221;348222;348223;348224;348225;348226;348227;348228;348229;348230;348231;348232;348233;348234;348235;348236;350200;350201;350202;350203;350204;350205;350206;350207;350208;350209;350210;350211;350212;350213;350214;350215;350216;350217;350218;350219;350220;350221;371039;371040;371041;371042;371043;371044;371045;371046;371047;371048;371049;371050;371051;371052;371053;371054;371055;371056;371057;371058;371059;371060;371061;380276;380277;380278;380279;380280;380281;380282;380283;380284;380285;380286;380287;380288;380289;380290;380291;380292;380293;380294;380295;380296;380297;380298;380299;380300;380301;380302;380303;380304;380305;380306;380307;380308;380309;380310;380311;380312;380313;380314;380315;442156;442157;442158;442159;442160;442161;463108;463109;463110;463111;463112;463113;463114;463115;463116;463117;463118;463119;463120;463121;463122;463123;463124;463125;463126;463127;463128;463129;463130;463131;463132;463133;463134;463135;463136;472804;472805;472806;472807;472808;472809;472810;478117;478118;478119;478120;478121;478122;478123;478124;478125;478126;478127;478128;478129;478130;478131;478132;478133;478134;478135;478136;478137;478138;478139;478140;478141;478142;478143;478144;478145;478146;478147;478148;549277;549278;549279;549280;549281;549282;549283;549284;549285;549286;549287	10798;10799;10800;10801;10802;10803;10804;10805;10806;10807;10808;10809;10810;10811;10812;10813;10814;10815;10816;10817;10818;10819;10820;42332;42333;42334;42335;42336;42337;42338;42339;42340;42341;42342;42343;42344;42345;42346;42347;42348;42349;42350;42351;42352;42353;42354;42355;42356;42357;42358;42359;42360;42361;42362;42363;42364;42365;42366;42367;42368;42369;42370;42371;42372;42373;42374;42375;42376;42377;42378;42379;42380;42381;42382;42383;42384;57807;57808;57809;57810;57811;57812;57813;57814;57815;57816;57817;57818;57819;57820;57821;57822;57823;57824;57825;57826;57827;57828;57829;57830;57831;57832;57833;57834;57835;57836;57837;57838;119325;133799;133800;133801;133802;133803;133804;133805;133806;133807;133808;133809;133810;133811;133812;133813;133814;133815;133816;133817;133818;133819;133820;133821;133822;133823;133824;133825;133826;133827;133828;133829;133830;133831;133832;133833;133834;133835;133836;133837;133838;133839;133840;133841;133842;133843;133844;133845;133846;133847;133848;133849;133850;133851;133852;133853;133854;133855;133856;133857;133858;133859;133860;133861;133862;133863;133864;133865;133866;133867;133868;133869;133870;133871;133872;133873;133874;139225;139226;139227;139228;139229;139230;139231;139232;139233;139234;139235;139236;139237;139238;139239;139240;139241;139242;139243;139244;139245;139246;139247;139248;139249;139250;139251;139252;139253;139254;139255;139256;139257;139258;139259;139260;139261;139262;139263;139264;139265;139266;139267;139268;139269;139270;139271;139272;139273;139274;139275;139276;139277;139278;139279;139280;139281;139282;139283;139284;139285;139286;139287;139288;139289;139290;139291;139292;139293;139294;139295;139296;139297;139298;139299;139300;139301;196144;196145;196146;196147;196148;196149;204214;204215;204216;204217;204218;204219;204220;204221;204222;204223;204224;204225;204226;204227;204228;204229;204230;204231;204232;204233;204234;204235;204236;204237;204238;204239;204240;204241;204242;204243;204244;204245;233707;233708;233709;233710;233711;233712;233713;233714;233715;233716;233717;233718;233719;233720;246170;246171;246172;246173;246174;246175;246176;246177;246178;246179;246180;246181;246182;246183;246184;246185;246186;246187;246188;246189;246190;246191;246192;246193;246194;246195;246196;246197;246198;246199;246200;246201;246202;246203;246204;246205;246206;246207;246208;246209;246210;246211;246212;246213;246214;246215;246216;246217;246218;246219;246220;246221;246222;246223;246224;246225;246226;246227;246228;246229;246230;246231;246232;246233;246234;259275;259276;259277;259278;259279;259280;259281;259282;259283;264203;264204;264205;264206;264207;264208;264209;264210;264211;264212;264213;264214;264215;264216;264217;264218;264219;264220;264221;264222;264223;264224;264225;264226;264227;264228;264229;264230;264231;264232;264233;264234;264235;264236;264237;264238;264239;264240;264241;264242;264243;264244;264245;264246;264247;264248;264249;264250;264251;264252;264253;264254;264255;264256;264257;264258;264259;264260;270687;270688;270689;270690;270691;270692;270693;270694;270695;270696;270697;270698;270699;270700;270701;270702;270703;270704;270705;270706;270707;270708;270709;270710;270711;270712;270713;270714;270715;270716;275687;275688;275689;275690;275691;275692;275693;275694;275695;275696;275697;275698;275699;275700;275701;275702;275703;275704;275705;275706;275707;275708;275709;275710;275711;275712;275713;275714;275715;275716;275717;275718;275719;275720;275721;275722;275723;275724;275725;275726;275727;275728;275729;275730;275731;275732;275733;275734;275735;275736;275737;275738;275739;275740;275741;275742;275743;275744;275745;275746;275747;275748;275749;275750;275751;275752;275753;275754;275755;275756;275757;275758;275759;275760;275761;275762;275763;275764;275765;275766;275767;275768;275769;275770;275771;276909;276910;276911;276912;276913;276914;276915;276916;276917;276918;276919;276920;276921;276922;276923;276924;276925;276926;276927;276928;276929;276930;276931;276932;276933;276934;276935;276936;276937;276938;276939;276940;276941;276942;276943;276944;276945;276946;276947;276948;276949;282106;282107;282108;282109;282110;282111;282112;282113;282114;282115;282116;282117;282118;282119;282120;282891;282892;282893;282894;282895;282896;282897;282898;282899;282900;282901;282902;282903;282904;282905;282906;282907;282908;282909;282910;282911;282912;282913;282914;282915;282916;282917;282918;282919;282920;283291;365362;365363;365364;365365;365366;365367;365368;365369;365370;365371;365372;365373;365374;365375;365376;365377;365378;365379;365380;365381;365382;365383;365384;365385;365386;365387;365388;365389;365390;365391;365392;365393;365394;365395;365396;365397;365398;365399;365400;365401;365402;365403;365404;365405;365406;365407;365408;365409;365410;365411;365412;365413;365414;365415;365416;365417;365418;365419;365420;365421;365422;365423;365424;365425;365426;365427;365428;365429;365430;365431;365432;365433;365434;365435;365436;365437;365438;365439;365440;365441;365442;365443;365444;365445;365446;379892;379893;379894;379895;379896;379897;379898;379899;379900;379901;379902;379903;379904;379905;379906;379907;379908;379909;379910;379911;379912;379913;379914;379915;379916;379917;379918;379919;379920;379921;379922;379923;379924;379925;379926;379927;379928;379929;379930;379931;379932;379933;379934;379935;379936;379937;379938;379939;379940;379941;379942;379943;379944;379945;379946;379947;379948;379949;379950;379951;379952;379953;379954;379955;379956;379957;379958;379959;379960;379961;379962;379963;379964;379965;379966;379967;379968;379969;379970;379971;379972;379973;379974;379975;379976;379977;379978;379979;379980;379981;379982;379983;379984;379985;379986;379987;379988;379989;379990;379991;379992;379993;379994;379995;379996;379997;379998;379999;380000;380001;380002;380003;380004;380005;380006;380007;380008;380009;380010;380011;380012;380013;380014;380015;380016;380017;380018;380019;380020;380021;380022;380023;380024;380025;380026;380027;380028;380029;380030;380031;380032;380033;380034;380035;380036;380037;380038;380039;380040;380041;380042;380043;380044;380045;380046;380047;380048;380049;380050;380051;380052;380053;380054;380055;380056;380057;380058;380059;380060;380061;380062;382021;382022;382023;382024;382025;382026;382027;382028;382029;382030;382031;382032;382033;382034;382035;382036;382037;382038;382039;382040;382041;382042;382043;382044;382045;404529;404530;404531;404532;404533;404534;404535;404536;404537;404538;404539;404540;404541;404542;404543;404544;404545;404546;414410;414411;414412;414413;414414;414415;414416;414417;414418;414419;414420;414421;414422;414423;414424;414425;414426;414427;414428;414429;414430;414431;414432;414433;414434;414435;414436;414437;414438;414439;414440;414441;414442;414443;414444;414445;414446;414447;414448;414449;414450;414451;414452;414453;414454;414455;414456;414457;414458;414459;414460;414461;414462;414463;414464;414465;478697;478698;478699;478700;478701;501250;501251;501252;501253;501254;501255;501256;501257;501258;501259;501260;501261;501262;501263;501264;501265;501266;501267;501268;501269;501270;501271;501272;501273;501274;501275;501276;501277;501278;501279;501280;501281;501282;511815;511816;517863;517864;517865;517866;517867;517868;517869;517870;517871;517872;517873;517874;517875;517876;517877;517878;517879;517880;517881;517882;517883;517884;517885;517886;517887;517888;517889;517890;517891;517892;517893;517894;517895;517896;517897;517898;517899;517900;595509;595510;595511;595512;595513;595514;595515;595516;595517;595518;595519;595520;595521	10803;10820;42341;42380;57821;119325;133809;133816;139285;196144;204238;233709;246223;246234;259275;259279;264208;264255;270687;270692;275737;275763;276928;282120;282918;282920;283291;365366;365433;379923;380030;382026;404540;414438;478698;501254;501278;511815;517869;517893;517899;595514	3877;3878;3879;3880;3881;3882;3883;3884;3885;3886;3887;3888;3889;3890;3891;3892	1;2;49;54;59;128;133;151;152;219;270;305;395;416;429;490	-1;-1;-1;-1;-1
P26231;A0A494BAD0;A0A494BAM5;A0A494BBB4;A0A494BBA4;A0A494BA24;A0A0N4SUZ7	P26231	42;18;7;5;2;1;1	42;18;7;5;2;1;1	31;16;6;4;1;1;0	Catenin alpha-1	Ctnna1	sp|P26231|CTNA1_MOUSE Catenin alpha-1 OS=Mus musculus OX=10090 GN=Ctnna1 PE=1 SV=1	7	42	42	31	38	35	38	34	33	36	38	35	38	34	33	36	28	26	28	26	25	27	63.8	63.8	51.4	100.11	906	906;415;156;122;62;37;243	3.59	204	50	122	120	140	0	323.31	By MS/MS	By MS/MS	By MS/MS	By MS/MS	By MS/MS	By MS/MS	55.6	51.1	58.5	52.6	50.1	51.1	16849000000	2602100000	1742800000	4746200000	2186900000	2615300000	2956200000	67208000	69035000	72158000	50886000	52944000	50300000	117	122	135	101	102	99	676				2467	1492;2222;2438;3137;5490;6673;9689;9690;11093;13728;13775;14744;21604;21761;21844;27280;29511;30232;30425;30844;31312;32289;33878;35993;36513;37626;38684;39973;40131;40668;41122;41229;41230;43264;46451;46678;48220;50881;53373;54198;55729;56322	True;True;True;True;True;True;True;True;True;True;True;True;True;True;True;True;True;True;True;True;True;True;True;True;True;True;True;True;True;True;True;True;True;True;True;True;True;True;True;True;True;True	1686;2493;2737;2738;3515;6181;7506;10885;10886;12428;15351;15409;16491;24140;24312;24402;30505;30506;32952;33763;33981;33982;34439;35028;36090;37818;40941;40942;41714;42949;42950;44163;45564;45732;46317;46808;46931;46932;46933;49166;52747;52748;52999;54708;57682;60474;60475;61396;63133;63796	15831;15832;23285;23286;23287;23288;23289;23290;23291;23292;23293;23294;23295;23296;23297;23298;23299;23300;23301;23302;23303;23304;25539;25540;25541;25542;25543;25544;25545;25546;25547;25548;25549;25550;25551;25552;25553;25554;25555;25556;25557;25558;25559;25560;25561;25562;25563;25564;25565;25566;25567;32178;32179;32180;32181;32182;32183;32184;32185;32186;32187;32188;32189;32190;32191;32192;32193;32194;55770;55771;66949;66950;66951;66952;66953;66954;66955;66956;66957;66958;66959;66960;96864;96865;96866;96867;96868;96869;96870;96871;96872;96873;96874;96875;96876;96877;96878;96879;96880;96881;96882;110402;110403;110404;110405;110406;110407;110408;110409;110410;110411;110412;110413;110414;110415;110416;110417;110418;110419;110420;110421;110422;110423;110424;134192;134193;134670;134671;143414;143415;143416;143417;143418;211780;211781;211782;211783;211784;211785;211786;211787;211788;211789;211790;211791;211792;211793;211794;211795;213001;213002;213003;213004;213005;213006;213007;213008;213009;213010;213011;213012;213013;213014;213015;213016;213017;213018;213019;213842;213843;213844;213845;213846;213847;213848;213849;213850;213851;213852;213853;213854;213855;213856;213857;213858;213859;268430;268431;268432;268433;268434;268435;268436;268437;268438;268439;268440;268441;268442;268443;268444;268445;268446;268447;290428;290429;290430;290431;290432;290433;290434;290435;290436;290437;290438;290439;290440;290441;290442;290443;290444;290445;290446;290447;290448;290449;290450;290451;290452;290453;290454;297101;297102;297103;297104;297105;297106;299254;299255;299256;299257;299258;299259;299260;299261;299262;299263;299264;299265;299266;299267;299268;299269;299270;299271;299272;303239;303240;303241;303242;303243;303244;303245;303246;303247;303248;303249;303250;303251;303252;303253;303254;303255;303256;307978;307979;307980;307981;307982;316321;316322;316323;316324;316325;316326;316327;316328;316329;316330;316331;316332;316333;316334;316335;316336;316337;316338;316339;316340;316341;316342;316343;316344;316345;316346;316347;330558;330559;330560;330561;354364;354365;354366;354367;354368;359950;359951;359952;359953;370323;370324;370325;370326;370327;370328;370329;370330;370331;370332;370333;370334;370335;370336;370337;370338;370339;370340;370341;370342;370343;370344;370345;370346;370347;370348;370349;370350;370351;370352;370353;370354;370355;370356;370357;370358;370359;370360;370361;370362;370363;370364;370365;370366;370367;370368;370369;370370;380668;380669;380670;380671;380672;380673;380674;380675;380676;380677;380678;380679;380680;380681;380682;380683;380684;380685;380686;380687;380688;380689;380690;380691;380692;380693;380694;380695;380696;380697;380698;380699;380700;390678;390679;390680;390681;390682;390683;391992;391993;391994;391995;391996;391997;391998;391999;392000;392001;392002;392003;392004;392005;392006;392007;392008;392009;392010;396653;396654;396655;396656;396657;396658;396659;396660;396661;396662;396663;396664;396665;396666;396667;396668;396669;396670;396671;396672;396673;396674;400775;400776;400777;400778;400779;400780;400781;400782;400783;400784;400785;400786;400787;400788;400789;401682;401683;401684;401685;401686;401687;401688;401689;401690;401691;417994;417995;417996;417997;417998;417999;418000;418001;418002;418003;418004;418005;418006;418007;418008;418009;446934;446935;446936;446937;446938;446939;446940;446941;446942;446943;446944;446945;446946;446947;446948;446949;446950;446951;446952;446953;446954;446955;446956;446957;446958;446959;446960;446961;446962;446963;448864;448865;448866;448867;448868;448869;463137;463138;463139;463140;463141;463142;463143;463144;463145;463146;463147;463148;463149;463150;463151;463152;463153;463154;463155;463156;488522;488523;488524;488525;488526;488527;488528;488529;488530;488531;488532;488533;515676;515677;515678;515679;515680;515681;515682;515683;515684;515685;515686;515687;515688;515689;515690;515691;515692;515693;515694;515695;515696;515697;515698;515699;515700;515701;515702;515703;515704;515705;515706;515707;515708;515709;515710;515711;515712;515713;515714;515715;515716;515717;515718;515719;515720;515721;515722;515723;515724;515725;515726;515727;523864;539742;539743;539744;539745;539746;539747;539748;539749;539750;539751;539752;539753;545452;545453;545454;545455;545456;545457;545458;545459;545460;545461;545462;545463;545464;545465;545466	17946;17947;26086;26087;26088;26089;26090;26091;26092;26093;26094;26095;26096;26097;26098;26099;26100;26101;26102;26103;26104;26105;26106;26107;26108;26109;26110;26111;26112;26113;28623;28624;28625;28626;28627;28628;28629;28630;28631;28632;28633;28634;28635;28636;28637;28638;28639;28640;28641;28642;28643;28644;28645;28646;28647;28648;36127;36128;36129;36130;36131;36132;36133;36134;36135;36136;36137;36138;36139;36140;36141;36142;61477;73346;73347;73348;73349;73350;73351;73352;73353;73354;73355;73356;73357;108928;108929;108930;108931;108932;108933;108934;108935;108936;108937;108938;108939;108940;124065;124066;124067;124068;124069;124070;124071;124072;124073;124074;124075;124076;124077;124078;124079;124080;124081;124082;124083;149930;149931;150381;159758;159759;159760;234174;234175;234176;234177;234178;234179;234180;234181;234182;234183;234184;234185;234186;234187;234188;234189;234190;234191;234192;234193;234194;234195;234196;235412;235413;235414;235415;235416;235417;235418;235419;235420;235421;235422;235423;235424;235425;235426;235427;235428;235429;235430;235431;235432;236416;236417;236418;236419;236420;236421;236422;236423;236424;236425;236426;236427;236428;236429;236430;236431;236432;236433;236434;294047;294048;294049;294050;294051;294052;294053;294054;294055;294056;294057;317858;317859;317860;317861;317862;317863;317864;317865;317866;317867;317868;317869;317870;317871;317872;317873;317874;317875;317876;317877;317878;317879;317880;317881;317882;317883;317884;317885;317886;317887;317888;317889;317890;317891;317892;317893;317894;317895;317896;324870;324871;324872;324873;324874;324875;327236;327237;327238;327239;327240;327241;327242;327243;327244;327245;327246;327247;327248;327249;327250;327251;327252;327253;327254;327255;327256;327257;331781;331782;331783;331784;331785;331786;331787;331788;331789;331790;331791;331792;331793;331794;331795;331796;331797;336983;336984;336985;336986;336987;345615;345616;345617;345618;345619;345620;345621;345622;345623;345624;345625;345626;345627;345628;345629;345630;345631;345632;345633;345634;345635;345636;360627;386523;386524;386525;386526;392606;392607;392608;403622;403623;403624;403625;403626;403627;403628;403629;403630;403631;403632;403633;403634;403635;403636;403637;403638;403639;403640;403641;403642;403643;403644;403645;403646;403647;403648;403649;403650;403651;403652;403653;403654;403655;403656;403657;403658;403659;403660;403661;403662;403663;403664;403665;403666;403667;403668;403669;403670;403671;403672;414836;414837;414838;414839;414840;414841;414842;414843;414844;414845;414846;414847;414848;414849;414850;414851;414852;414853;414854;414855;414856;414857;414858;414859;414860;414861;414862;414863;414864;414865;414866;414867;414868;414869;414870;414871;414872;414873;414874;414875;414876;414877;414878;414879;414880;414881;425371;425372;425373;425374;425375;425376;426675;426676;426677;426678;426679;426680;426681;426682;426683;426684;426685;426686;426687;426688;426689;426690;426691;426692;426693;426694;426695;426696;426697;426698;426699;426700;426701;426702;426703;426704;426705;426706;426707;426708;426709;426710;431276;431277;431278;431279;431280;431281;431282;431283;431284;431285;431286;431287;431288;431289;431290;431291;431292;431293;431294;431295;431296;431297;431298;431299;431300;431301;435505;435506;435507;435508;435509;435510;435511;435512;435513;435514;435515;435516;435517;435518;435519;435520;435521;435522;435523;436342;436343;436344;436345;436346;436347;436348;436349;436350;436351;436352;452301;452302;452303;452304;452305;452306;452307;452308;452309;452310;452311;452312;452313;452314;452315;452316;452317;483701;483702;483703;483704;483705;483706;483707;483708;483709;483710;483711;483712;483713;483714;483715;483716;483717;483718;483719;483720;483721;483722;483723;483724;483725;483726;485607;485608;485609;485610;485611;485612;485613;501283;501284;501285;501286;501287;501288;501289;501290;501291;501292;501293;501294;501295;501296;501297;501298;501299;501300;501301;529124;529125;529126;529127;529128;529129;529130;529131;529132;529133;529134;529135;559232;559233;559234;559235;559236;559237;559238;559239;559240;559241;559242;559243;559244;559245;559246;559247;559248;559249;559250;559251;559252;559253;559254;559255;559256;559257;559258;559259;559260;559261;559262;559263;559264;559265;559266;559267;559268;559269;559270;559271;559272;559273;559274;559275;559276;559277;559278;559279;559280;559281;559282;559283;559284;559285;559286;559287;559288;559289;559290;559291;559292;559293;559294;559295;559296;559297;559298;567895;585341;585342;585343;585344;585345;585346;585347;585348;585349;585350;585351;585352;585353;591480;591481;591482;591483;591484;591485;591486;591487;591488;591489;591490;591491;591492;591493;591494;591495;591496;591497;591498;591499;591500;591501;591502;591503;591504	17947;26111;28628;36129;61477;73348;108930;108940;124081;149930;150381;159759;234189;235423;236430;294051;317864;324870;327239;331785;336985;345635;360627;386526;392608;403637;414854;425373;426701;431276;435513;436348;436350;452314;483708;485613;501290;529130;559269;567895;585344;591489	2924;2925;2926;2927;2928;2929;2930;2931;2932;2933	144;387;452;484;560;584;673;816;826;849	-1;-1;-1;-1;-1;-1;-1
Q8VEK3	Q8VEK3	42	42	42	Heterogeneous nuclear ribonucleoprotein U	Hnrnpu	sp|Q8VEK3|HNRPU_MOUSE Heterogeneous nuclear ribonucleoprotein U OS=Mus musculus OX=10090 GN=Hnrnpu PE=1 SV=1	1	42	42	42	37	41	41	39	38	39	37	41	41	39	38	39	37	41	41	39	38	39	52.5	52.5	52.5	87.917	800	800	3.42	330	107	159	202	168	0	323.31	By MS/MS	By MS/MS	By MS/MS	By MS/MS	By MS/MS	By MS/MS	46.4	52.5	49.5	45.8	48.4	48.6	52284000000	7558100000	6145800000	12939000000	7050900000	9544000000	9046200000	228210000	250050000	232860000	203390000	208160000	181970000	211	207	235	180	212	197	1242				4946	969;5657;5658;7062;7869;8536;10727;12214;12215;14482;15191;15772;15773;19392;20654;22932;24405;25874;26596;30248;31442;31443;31720;34405;34406;35639;35640;36935;36936;37097;38182;39357;39809;39819;39820;42858;46302;46816;46817;46818;55152;57981	True;True;True;True;True;True;True;True;True;True;True;True;True;True;True;True;True;True;True;True;True;True;True;True;True;True;True;True;True;True;True;True;True;True;True;True;True;True;True;True;True;True	1102;1103;1104;6367;6368;7936;7937;7938;8839;9568;12019;13647;13648;16190;16987;17634;17635;21697;23086;25622;27307;28956;28957;28958;29747;33781;35172;35173;35472;35473;38475;38476;38477;38478;40403;40404;40405;42189;42190;42368;43606;44882;45382;45393;45394;48716;52580;53153;53154;53155;62499;65637;65638	11149;11150;11151;11152;11153;11154;11155;11156;11157;11158;11159;11160;11161;11162;11163;11164;11165;11166;57603;57604;57605;57606;57607;57608;57609;57610;57611;57612;57613;57614;57615;57616;57617;57618;57619;57620;57621;57622;57623;57624;57625;57626;57627;57628;57629;57630;57631;57632;57633;57634;57635;57636;57637;57638;70411;70412;70413;70414;70415;70416;70417;70418;70419;70420;70421;70422;70423;70424;70425;70426;70427;70428;70429;70430;70431;70432;70433;70434;70435;70436;70437;70438;70439;70440;70441;70442;70443;70444;70445;70446;70447;70448;70449;70450;70451;70452;70453;70454;70455;70456;70457;70458;70459;70460;70461;70462;70463;70464;70465;70466;70467;70468;70469;70470;70471;70472;70473;70474;70475;70476;70477;70478;70479;70480;70481;70482;70483;70484;70485;70486;70487;70488;70489;70490;70491;70492;70493;70494;70495;70496;70497;70498;70499;70500;70501;70502;70503;70504;70505;70506;70507;70508;70509;70510;70511;70512;70513;70514;70515;70516;70517;70518;70519;70520;70521;70522;70523;70524;70525;70526;79019;79020;79021;79022;79023;79024;79025;79026;79027;79028;79029;79030;79031;79032;79033;79034;79035;79036;79037;79038;79039;79040;79041;79042;79043;79044;79045;85852;85853;85854;85855;85856;85857;85858;85859;85860;85861;85862;85863;85864;85865;85866;85867;85868;85869;85870;85871;85872;85873;85874;85875;85876;85877;85878;85879;85880;85881;85882;85883;85884;85885;85886;85887;85888;85889;85890;85891;85892;85893;85894;85895;85896;85897;85898;85899;85900;106542;106543;106544;106545;106546;106547;106548;121357;121358;121359;121360;121361;121362;121363;121364;121365;121366;121367;121368;121369;121370;121371;121372;121373;121374;121375;121376;121377;121378;121379;121380;121381;121382;141252;141253;141254;141255;141256;141257;141258;141259;141260;141261;141262;141263;141264;141265;141266;141267;141268;141269;141270;147695;147696;147697;147698;147699;147700;147701;147702;147703;147704;147705;147706;147707;147708;147709;147710;147711;147712;147713;147714;147715;147716;147717;147718;147719;147720;147721;147722;147723;147724;147725;147726;147727;147728;147729;147730;147731;147732;147733;147734;147735;147736;147737;147738;147739;147740;147741;147742;147743;147744;147745;147746;147747;147748;147749;147750;147751;147752;147753;147754;147755;147756;147757;147758;147759;147760;147761;154407;154408;154409;154410;154411;154412;154413;154414;154415;154416;154417;154418;154419;154420;154421;154422;154423;154424;154425;154426;154427;154428;154429;154430;190625;190626;190627;190628;190629;190630;190631;190632;190633;190634;190635;190636;190637;190638;190639;190640;190641;190642;190643;190644;190645;190646;190647;190648;190649;190650;190651;190652;190653;190654;190655;190656;190657;190658;190659;190660;190661;190662;190663;190664;190665;190666;190667;190668;190669;190670;190671;190672;190673;202937;202938;202939;202940;202941;202942;202943;202944;202945;202946;202947;202948;202949;202950;202951;202952;202953;202954;202955;202956;202957;202958;202959;202960;225426;225427;225428;225429;225430;225431;225432;240525;240526;240527;240528;254807;254808;254809;254810;254811;254812;254813;254814;254815;254816;254817;254818;254819;254820;254821;254822;254823;254824;254825;254826;254827;254828;254829;254830;254831;254832;254833;254834;254835;254836;254837;254838;254839;254840;254841;254842;254843;254844;254845;254846;254847;254848;254849;254850;254851;254852;254853;254854;254855;254856;254857;254858;254859;261554;261555;261556;261557;261558;261559;261560;261561;261562;297328;297329;297330;297331;297332;297333;297334;297335;297336;297337;297338;297339;297340;297341;309419;309420;309421;309422;309423;309424;309425;309426;309427;309428;309429;309430;309431;309432;309433;309434;309435;309436;309437;309438;309439;309440;309441;309442;309443;309444;309445;309446;309447;309448;311890;311891;311892;311893;311894;311895;311896;311897;311898;336068;336069;336070;336071;336072;336073;336074;336075;336076;336077;336078;336079;336080;336081;336082;336083;336084;336085;336086;336087;336088;336089;336090;336091;336092;336093;336094;336095;336096;336097;336098;336099;336100;350727;350728;350729;350730;350731;350732;350733;350734;350735;350736;350737;350738;350739;350740;350741;350742;350743;350744;350745;350746;350747;350748;350749;350750;350751;350752;350753;350754;350755;350756;350757;364255;364256;364257;364258;364259;364260;364261;364262;364263;364264;364265;364266;364267;364268;364269;364270;364271;364272;364273;364274;364275;364276;364277;364278;364279;364280;364281;364282;364283;364284;365669;365670;365671;365672;365673;365674;365675;365676;365677;365678;365679;365680;365681;365682;365683;365684;365685;365686;365687;365688;365689;365690;365691;365692;365693;376046;376047;376048;376049;376050;376051;376052;376053;376054;376055;376056;376057;376058;376059;376060;376061;376062;376063;376064;376065;376066;376067;376068;376069;376070;376071;376072;376073;376074;376075;376076;376077;376078;376079;376080;376081;376082;376083;376084;376085;376086;376087;376088;385839;385840;385841;389120;389121;389122;389123;389124;389125;389126;389127;389128;389129;389130;389131;389132;389133;389134;389135;389136;389137;389138;389139;389140;389141;389142;389143;389144;389145;389146;389147;389148;389225;389226;389227;389228;389229;389230;389231;389232;389233;389234;389235;389236;389237;389238;389239;389240;389241;389242;389243;389244;389245;389246;389247;389248;389249;389250;389251;389252;389253;389254;389255;389256;389257;389258;389259;389260;389261;389262;414874;414875;414876;414877;414878;414879;414880;414881;414882;414883;414884;414885;445704;445705;445706;450034;450035;450036;450037;450038;450039;450040;450041;450042;450043;450044;450045;450046;450047;450048;450049;450050;450051;450052;450053;450054;450055;450056;450057;450058;450059;450060;450061;450062;450063;450064;450065;450066;450067;450068;450069;450070;450071;450072;450073;450074;450075;450076;450077;450078;450079;450080;450081;450082;450083;450084;450085;450086;450087;450088;450089;533531;533532;533533;533534;533535;533536;533537;533538;533539;533540;533541;561298;561299;561300;561301;561302;561303;561304;561305;561306;561307;561308;561309;561310;561311;561312;561313;561314;561315;561316;561317;561318;561319;561320;561321;561322;561323;561324;561325;561326;561327;561328;561329;561330;561331;561332;561333;561334;561335;561336;561337;561338;561339;561340;561341;561342;561343;561344;561345;561346;561347;561348;561349;561350;561351;561352;561353;561354;561355;561356;561357;561358;561359;561360;561361	12770;12771;12772;12773;12774;12775;12776;12777;12778;12779;12780;12781;12782;12783;12784;12785;12786;12787;12788;12789;12790;12791;63481;63482;63483;63484;63485;63486;63487;63488;63489;63490;63491;63492;63493;63494;63495;63496;63497;63498;63499;63500;63501;63502;63503;63504;63505;63506;63507;63508;63509;63510;63511;63512;77253;77254;77255;77256;77257;77258;77259;77260;77261;77262;77263;77264;77265;77266;77267;77268;77269;77270;77271;77272;77273;77274;77275;77276;77277;77278;77279;77280;77281;77282;77283;77284;77285;77286;77287;77288;77289;77290;77291;77292;77293;77294;77295;77296;77297;77298;77299;77300;77301;77302;77303;77304;77305;77306;77307;77308;77309;77310;77311;77312;77313;77314;77315;77316;77317;77318;77319;77320;77321;77322;77323;77324;77325;77326;77327;77328;77329;77330;77331;77332;77333;77334;77335;77336;77337;77338;77339;77340;77341;77342;77343;77344;77345;77346;77347;77348;77349;77350;77351;77352;77353;77354;77355;77356;77357;77358;77359;77360;77361;77362;77363;77364;77365;77366;77367;77368;77369;77370;77371;77372;77373;77374;77375;77376;77377;77378;77379;77380;77381;77382;77383;77384;77385;77386;77387;77388;77389;77390;77391;77392;77393;77394;77395;77396;77397;77398;77399;77400;77401;77402;77403;77404;77405;77406;77407;77408;77409;77410;77411;77412;77413;77414;77415;77416;77417;77418;77419;77420;77421;77422;77423;77424;77425;77426;77427;77428;77429;77430;77431;87456;87457;87458;87459;87460;87461;87462;87463;87464;87465;87466;87467;87468;87469;87470;87471;87472;87473;87474;87475;87476;87477;87478;87479;87480;95960;95961;95962;95963;95964;95965;95966;95967;95968;95969;95970;95971;95972;95973;95974;95975;95976;95977;95978;95979;95980;95981;95982;95983;95984;95985;95986;95987;95988;95989;95990;95991;95992;95993;95994;95995;95996;95997;95998;95999;96000;96001;96002;96003;96004;96005;96006;96007;96008;96009;96010;96011;96012;119704;119705;119706;119707;119708;119709;119710;136400;136401;136402;136403;136404;136405;136406;136407;136408;136409;136410;136411;136412;136413;136414;136415;136416;136417;136418;136419;136420;136421;136422;136423;136424;136425;136426;136427;136428;136429;136430;136431;136432;136433;136434;136435;157498;157499;157500;157501;157502;157503;157504;157505;157506;157507;157508;157509;157510;157511;157512;157513;157514;157515;157516;157517;157518;157519;157520;157521;157522;157523;157524;157525;157526;157527;157528;157529;157530;164266;164267;164268;164269;164270;164271;164272;164273;164274;164275;164276;164277;164278;164279;164280;164281;164282;164283;164284;164285;164286;164287;164288;164289;164290;164291;164292;164293;164294;164295;164296;164297;164298;164299;164300;164301;164302;164303;164304;164305;164306;164307;164308;164309;164310;164311;164312;164313;164314;164315;164316;164317;164318;164319;164320;164321;164322;164323;164324;164325;164326;164327;164328;164329;164330;164331;164332;164333;164334;164335;171891;171892;171893;171894;171895;171896;171897;171898;171899;171900;171901;171902;171903;171904;171905;171906;171907;171908;171909;171910;211641;211642;211643;211644;211645;211646;211647;211648;211649;211650;211651;211652;211653;211654;211655;211656;211657;211658;211659;211660;211661;211662;211663;211664;211665;211666;211667;211668;211669;211670;211671;211672;211673;211674;211675;211676;211677;211678;211679;211680;211681;211682;211683;211684;211685;211686;211687;224863;224864;224865;224866;224867;224868;224869;224870;224871;224872;224873;224874;224875;224876;224877;224878;224879;224880;224881;224882;224883;224884;224885;224886;224887;224888;224889;224890;224891;224892;224893;224894;224895;224896;224897;224898;224899;224900;224901;224902;224903;224904;224905;224906;224907;224908;224909;224910;224911;224912;249043;249044;249045;249046;249047;249048;265185;265186;265187;265188;280446;280447;280448;280449;280450;280451;280452;280453;280454;280455;280456;280457;280458;280459;280460;280461;280462;280463;280464;280465;280466;280467;280468;280469;280470;280471;280472;280473;280474;280475;280476;280477;280478;280479;280480;280481;280482;280483;280484;280485;280486;280487;280488;280489;280490;280491;280492;280493;280494;280495;280496;280497;280498;280499;280500;280501;280502;280503;280504;280505;280506;286948;286949;286950;286951;286952;286953;325169;325170;325171;325172;325173;325174;325175;325176;325177;325178;325179;325180;338573;338574;338575;338576;338577;338578;338579;338580;338581;338582;338583;338584;338585;338586;338587;338588;338589;338590;338591;338592;338593;338594;338595;338596;338597;338598;338599;338600;338601;338602;338603;338604;338605;338606;341269;341270;341271;341272;341273;341274;341275;341276;341277;341278;341279;341280;366704;366705;366706;366707;366708;366709;366710;366711;366712;366713;366714;366715;366716;366717;366718;366719;366720;366721;366722;366723;366724;366725;366726;366727;366728;366729;366730;366731;366732;366733;366734;366735;366736;366737;366738;366739;366740;366741;366742;366743;366744;366745;366746;366747;366748;366749;366750;382642;382643;382644;382645;382646;382647;382648;382649;382650;382651;382652;382653;382654;382655;382656;382657;382658;382659;382660;382661;382662;382663;382664;382665;382666;382667;382668;382669;397092;397093;397094;397095;397096;397097;397098;397099;397100;397101;397102;397103;397104;397105;397106;397107;397108;397109;397110;397111;397112;397113;397114;397115;397116;397117;397118;397119;397120;397121;397122;397123;397124;398618;398619;398620;398621;398622;398623;398624;398625;398626;398627;398628;398629;398630;398631;398632;398633;398634;398635;398636;398637;398638;398639;398640;398641;398642;398643;398644;398645;398646;398647;398648;398649;398650;398651;398652;398653;398654;398655;398656;398657;409741;409742;409743;409744;409745;409746;409747;409748;409749;409750;409751;409752;409753;409754;409755;409756;409757;409758;409759;409760;409761;409762;409763;409764;409765;409766;409767;409768;409769;409770;409771;409772;409773;409774;409775;409776;409777;409778;409779;409780;409781;409782;409783;409784;409785;409786;409787;409788;409789;409790;409791;409792;409793;409794;409795;409796;409797;409798;409799;409800;409801;409802;409803;409804;409805;409806;420331;420332;423800;423801;423802;423803;423804;423805;423806;423807;423808;423809;423810;423811;423812;423813;423814;423815;423816;423817;423818;423819;423820;423821;423822;423823;423824;423825;423826;423827;423828;423829;423830;423831;423832;423833;423834;423835;423836;423837;423838;423839;423840;423841;423842;423843;423844;423845;423846;423847;423848;423849;423850;423851;423852;423853;423854;423855;423922;423923;423924;423925;423926;423927;423928;423929;423930;423931;423932;423933;423934;423935;423936;423937;423938;423939;423940;423941;423942;423943;423944;423945;423946;423947;423948;423949;423950;423951;423952;423953;423954;423955;423956;423957;423958;423959;423960;423961;423962;423963;423964;423965;423966;423967;423968;423969;423970;423971;423972;449349;449350;449351;449352;449353;449354;449355;449356;449357;449358;449359;449360;449361;449362;449363;449364;449365;449366;449367;449368;482427;482428;486845;486846;486847;486848;486849;486850;486851;486852;486853;486854;486855;486856;486857;486858;486859;486860;486861;486862;486863;486864;486865;486866;486867;486868;486869;486870;486871;486872;486873;486874;486875;486876;486877;486878;486879;486880;486881;486882;486883;486884;486885;486886;486887;486888;486889;486890;486891;486892;486893;486894;486895;486896;486897;486898;486899;486900;486901;486902;486903;486904;486905;486906;486907;486908;486909;486910;486911;486912;486913;486914;486915;486916;486917;486918;486919;486920;486921;486922;486923;486924;486925;486926;486927;486928;486929;486930;486931;486932;486933;486934;486935;486936;578241;578242;578243;578244;578245;578246;578247;578248;578249;608551;608552;608553;608554;608555;608556;608557;608558;608559;608560;608561;608562;608563;608564;608565;608566;608567;608568;608569;608570;608571;608572;608573;608574;608575;608576;608577;608578;608579;608580;608581;608582;608583;608584;608585;608586;608587;608588;608589;608590;608591;608592;608593;608594;608595;608596;608597;608598;608599;608600;608601;608602;608603;608604;608605;608606;608607;608608;608609;608610;608611;608612;608613;608614;608615;608616;608617;608618;608619;608620;608621;608622;608623;608624;608625;608626;608627;608628;608629;608630;608631;608632;608633;608634;608635;608636;608637;608638;608639;608640;608641;608642;608643;608644;608645;608646;608647;608648;608649;608650;608651;608652;608653;608654;608655;608656;608657;608658;608659;608660	12775;63481;63493;77284;87461;95979;119704;136418;136435;157528;164288;171893;171907;211668;224873;249044;265187;280483;286950;325180;338586;338600;341273;366711;366726;382648;382660;397106;397124;398629;409767;420332;423853;423930;423971;449351;482428;486917;486930;486933;578242;608574	6395;6396;6397;6398;6399;6400;6401	35;52;477;478;510;514;569	-1
A0A0R4J170;Q3TKT4;G3UX35;Q6DIC0;H3BLH0;F2Z4A9;H3BJK2;E9QAB8;A0A140LJD7;H3BKN5;A0A140LID0;A0A140LJK1;A0A140LHF4;A0A140LHP6;H3BK47;H3BJM2;A0A140LI14;Q9D007;A0A140LIQ9;A0A140LHE2;H3BLI4;H3BJI1;A0A140LHZ8;A0A140LIV3;A0A140LIM0;H3BKJ3	A0A0R4J170;Q3TKT4;G3UX35	42;42;34;14;14;14;13;13;4;3;3;1;1;1;1;1;1;1;1;1;1;1;1;1;1;1	42;42;34;14;14;14;13;13;4;3;3;1;1;1;1;1;1;1;1;1;1;1;1;1;1;1	41;41;33;13;13;13;12;12;3;3;3;1;1;1;1;1;1;1;1;1;1;1;1;1;1;1	Transcription activator BRG1	Smarca4	tr|A0A0R4J170|A0A0R4J170_MOUSE Transcription activator BRG1 OS=Mus musculus OX=10090 GN=Smarca4 PE=1 SV=1;sp|Q3TKT4|SMCA4_MOUSE Transcription activator BRG1 OS=Mus musculus OX=10090 GN=Smarca4 PE=1 SV=1;tr|G3UX35|G3UX35_MOUSE Transcription activator BRG1 (	26	42	42	41	28	28	34	29	27	29	28	28	34	29	27	29	28	27	33	28	27	29	30.2	30.2	29.7	181.85	1617	1617;1613;1267;1577;1601;1583;1525;1510;228;299;267;169;296;278;276;149;244;236;229;228;211;201;200;170;260;254	3.38	116	62	70	56	63	0	323.31	By MS/MS	By MS/MS	By MS/MS	By MS/MS	By MS/MS	By MS/MS	20.3	20.7	25.7	20.8	20.5	21.6	2931500000	409680000	303580000	859020000	407000000	490760000	461470000	15560000	16693000	17428000	12891000	13076000	12252000	55	48	81	48	63	55	350				279	1155;1343;1773;2284;2285;5210;7112;9490;12722;14380;14383;16429;18882;19339;19765;21409;24465;24466;25332;25808;26155;26178;27638;31023;31070;32687;33214;40163;41140;41633;42322;42684;43661;48794;49348;49776;53454;53948;54124;56295;57915;58213	True;True;True;True;True;True;True;True;True;True;True;True;True;True;True;True;True;True;True;True;True;True;True;True;True;True;True;True;True;True;True;True;True;True;True;True;True;True;True;True;True;True	1311;1523;1524;1984;2561;2562;5871;7993;10667;14203;16073;16077;18395;21111;21627;22105;22106;23929;27372;27373;28352;28881;28882;29266;29289;30902;34636;34707;34708;36516;37096;45772;46828;47398;47399;48143;48528;49608;49609;55357;55978;55979;56439;60566;61117;61314;63767;65551;65899	12827;14559;14560;14561;14562;18315;18316;18317;23874;23875;23876;23877;23878;23879;23880;23881;23882;23883;23884;23885;23886;23887;23888;23889;23890;23891;23892;23893;23894;23895;23896;23897;23898;23899;23900;23901;52612;52613;52614;70952;70953;70954;70955;70956;70957;70958;70959;70960;70961;70962;70963;70964;70965;70966;70967;70968;70969;70970;70971;70972;70973;70974;70975;95220;95221;95222;95223;95224;95225;95226;95227;125939;125940;125941;125942;125943;125944;125945;125946;125947;140120;140121;140122;140123;140124;140125;140126;140127;140128;140129;140130;140131;140155;140156;140157;140158;140159;140160;160843;160844;160845;185823;185824;185825;185826;190055;190056;190057;190058;190059;190060;190061;190062;190063;190064;190065;190066;190067;190068;190069;190070;190071;190072;194092;194093;194094;194095;194096;194097;194098;194099;194100;194101;194102;194103;194104;194105;194106;194107;194108;194109;194110;194111;194112;194113;194114;194115;194116;194117;194118;194119;194120;194121;210162;210163;210164;210165;210166;210167;241018;241019;241020;241021;241022;249373;249374;249375;249376;254325;254326;254327;254328;254329;254330;254331;254332;254333;254334;254335;254336;254337;254338;257553;257554;257555;257556;257557;257558;257559;257560;257561;257562;257563;257564;257565;257566;257567;257568;257569;257570;257571;257572;257813;271912;271913;271914;271915;304775;304776;304777;304778;305311;305312;305313;305314;305315;305316;305317;305318;305319;305320;305321;305322;305323;305324;305325;305326;305327;305328;305329;305330;319267;319268;319269;319270;319271;319272;319273;319274;319275;319276;319277;319278;319279;319280;324004;324005;324006;324007;324008;324009;324010;324011;324012;324013;324014;324015;324016;392351;400933;400934;404959;404960;404961;404962;404963;404964;404965;404966;404967;404968;410508;410509;410510;410511;410512;410513;410514;410515;410516;410517;410518;410519;410520;410521;410522;410523;410524;410525;410526;410527;410528;410529;410530;410531;410532;410533;410534;410535;410536;410537;413493;421625;421626;421627;421628;421629;421630;421631;421632;421633;421634;421635;421636;421637;421638;421639;421640;421641;468750;468751;475104;475105;475106;475107;475108;475109;475110;475111;475112;478811;478812;478813;478814;478815;478816;516448;516449;516450;516451;516452;516453;521449;523261;523262;523263;545294;545295;545296;545297;545298;545299;545300;545301;545302;545303;545304;545305;545306;560530;560531;564127;564128;564129;564130;564131;564132	14694;16597;16598;16599;16600;16601;20766;20767;26764;26765;26766;26767;26768;26769;26770;26771;26772;26773;26774;26775;26776;26777;26778;26779;26780;26781;26782;26783;26784;26785;26786;26787;26788;26789;26790;26791;26792;26793;58008;77938;77939;77940;77941;77942;77943;77944;77945;77946;77947;77948;77949;77950;77951;77952;77953;107029;107030;107031;107032;107033;107034;107035;107036;107037;107038;107039;107040;107041;141575;141576;141577;141578;141579;141580;141581;141582;141583;141584;156274;156275;156276;156277;156278;156279;156280;156281;156282;156283;156284;156285;156307;156308;156309;156310;156311;156312;179013;179014;179015;179016;206365;206366;206367;206368;211007;211008;211009;211010;211011;211012;211013;211014;211015;215326;215327;215328;215329;215330;215331;215332;215333;215334;215335;215336;215337;215338;215339;215340;215341;215342;215343;215344;215345;215346;215347;215348;215349;215350;215351;215352;232471;232472;232473;232474;232475;265660;265661;265662;265663;265664;265665;274469;274470;274471;274472;280009;280010;280011;280012;280013;280014;280015;280016;280017;280018;280019;280020;280021;280022;280023;280024;280025;280026;280027;280028;280029;280030;280031;283153;283154;283155;283156;283157;283158;283159;283160;283161;283162;283163;283164;283165;283166;283167;283168;283169;283443;297643;297644;297645;333464;333465;333466;334066;334067;334068;334069;334070;334071;334072;334073;334074;334075;334076;334077;334078;334079;334080;334081;334082;334083;334084;334085;334086;334087;334088;334089;334090;334091;334092;334093;334094;334095;334096;334097;334098;334099;334100;334101;334102;334103;334104;334105;334106;334107;334108;348517;348518;348519;348520;348521;348522;348523;348524;348525;348526;348527;353552;353553;353554;353555;353556;353557;353558;353559;353560;353561;353562;427049;435654;439387;439388;439389;439390;439391;439392;439393;439394;445074;445075;445076;445077;445078;445079;445080;445081;445082;445083;445084;445085;445086;445087;445088;445089;445090;445091;445092;445093;445094;445095;445096;448111;456046;456047;456048;456049;456050;456051;456052;456053;456054;456055;456056;456057;456058;456059;456060;456061;456062;456063;456064;456065;456066;456067;507387;507388;514496;514497;514498;514499;514500;514501;514502;514503;514504;514505;514506;514507;518589;518590;518591;518592;518593;518594;518595;518596;518597;560029;560030;560031;560032;560033;560034;560035;565362;567318;567319;567320;591322;591323;591324;591325;591326;591327;591328;591329;607697;612005;612006;612007;612008	14694;16598;20766;26766;26791;58008;77951;107038;141580;156275;156308;179016;206368;211015;215347;232475;265664;265665;274470;280017;283155;283443;297644;333464;334075;348522;353561;427049;435654;439393;445095;448111;456060;507388;514503;518597;560029;565362;567320;591324;607697;612008	323;324;325;326;327;328	202;612;797;949;1233;1305	-1;-1;-1;-1;-1;-1;-1;-1;-1;-1;-1;-1;-1;-1;-1;-1;-1;-1;-1;-1;-1;-1;-1;-1;-1;-1
Q6P5D8;A0A3B2WD81	Q6P5D8	42;2	42;2	42;2	Structural maintenance of chromosomes flexible hinge domain-containing protein 1	Smchd1	sp|Q6P5D8|SMHD1_MOUSE Structural maintenance of chromosomes flexible hinge domain-containing protein 1 OS=Mus musculus OX=10090 GN=Smchd1 PE=1 SV=2	2	42	42	42	34	26	36	25	32	28	34	26	36	25	32	28	34	26	36	25	32	28	28.7	28.7	28.7	225.65	2007	2007;87	3.9	71	25	65	62	73	0	200.53	By MS/MS	By MS/MS	By MS/MS	By MS/MS	By MS/MS	By MS/MS	23.5	17	24	16.7	22.3	18.8	1765700000	301580000	180820000	511770000	181660000	281340000	308520000	8716600	7628300	7860300	5046600	5495300	5901100	55	40	56	28	45	34	258				3811	212;4783;5825;9773;10364;11798;12106;13714;16036;16740;18167;18619;19590;22215;22398;22495;24832;25138;25169;29689;29841;30294;30508;30652;32193;32263;32764;32797;32834;33010;33655;39007;40515;40608;41174;45541;49568;49815;50125;53407;54575;54911	True;True;True;True;True;True;True;True;True;True;True;True;True;True;True;True;True;True;True;True;True;True;True;True;True;True;True;True;True;True;True;True;True;True;True;True;True;True;True;True;True;True	244;5399;6554;10977;11627;13198;13527;15336;17927;18734;20330;20829;21913;24831;25030;25143;27784;28136;28170;33157;33331;33833;34068;34069;34231;35989;36062;36602;36603;36640;36641;36678;36870;36871;37570;44513;46151;46255;46866;51704;56217;56483;56850;60513;61861;62235	2019;2020;2021;2022;2023;48310;48311;48312;48313;59335;59336;59337;59338;59339;59340;59341;59342;59343;59344;59345;59346;97793;97794;97795;97796;97797;97798;97799;103361;103362;116937;116938;116939;116940;116941;116942;116943;116944;116945;116946;116947;116948;116949;116950;116951;116952;116953;116954;116955;116956;116957;116958;116959;120273;120274;120275;120276;120277;120278;120279;120280;120281;120282;120283;120284;120285;120286;120287;120288;120289;134102;134103;156795;156796;156797;163870;163871;163872;163873;163874;163875;163876;163877;163878;163879;178392;178393;178394;178395;178396;178397;182632;182633;182634;182635;182636;182637;192651;192652;192653;192654;192655;192656;192657;192658;192659;217752;217753;219743;219744;219745;219746;220841;220842;220843;244346;244347;244348;244349;244350;244351;247343;247344;247345;247346;247347;247348;247740;292016;292017;292018;293511;293512;293513;293514;293515;297627;297628;297629;297630;299919;299920;299921;299922;299923;299924;299925;299926;299927;299928;299929;299930;299931;299932;299933;299934;299935;299936;299937;301673;301674;301675;301676;301677;315716;315717;315718;315719;316212;320028;320029;320030;320031;320032;320033;320034;320035;320036;320037;320038;320039;320040;320041;320042;320043;320044;320273;320274;320275;320276;320277;320278;320279;320504;320505;320506;320507;320508;320509;320510;320511;320512;320513;321993;321994;321995;321996;321997;321998;321999;322000;322001;322002;327996;327997;327998;327999;328000;328001;328002;328003;328004;328005;328006;328007;328008;328009;328010;328011;383370;383371;383372;383373;383374;383375;395135;395136;395137;396154;396155;401245;439196;439197;439198;439199;439200;439201;439202;439203;477129;477130;477131;477132;477133;479231;479232;479233;479234;479235;479236;479237;479238;479239;479240;482273;515960;515961;515962;515963;515964;515965;515966;515967;515968;515969;515970;515971;515972;515973;515974;515975;515976;528277;528278;528279;528280;528281;528282;528283;528284;528285;528286;531455;531456;531457;531458	2280;2281;2282;2283;2284;53400;53401;53402;53403;65391;65392;65393;65394;65395;65396;65397;65398;65399;65400;65401;65402;110007;110008;110009;110010;110011;110012;116290;116291;131259;131260;131261;131262;131263;131264;131265;131266;131267;131268;131269;131270;131271;131272;131273;131274;131275;131276;131277;135285;135286;135287;135288;135289;135290;135291;135292;135293;135294;135295;135296;149857;149858;174450;174451;174452;182336;182337;182338;182339;182340;182341;182342;182343;182344;198434;198435;198436;198437;198438;198439;198440;198441;198442;198443;198444;202930;202931;202932;213845;213846;213847;213848;213849;213850;213851;213852;213853;213854;240718;242793;242794;243862;243863;243864;269032;269033;269034;269035;269036;269037;272209;272210;272211;272212;272213;272214;272648;319496;319497;319498;321084;321085;321086;321087;325445;327877;327878;327879;327880;327881;327882;327883;327884;327885;327886;327887;327888;327889;327890;327891;327892;327893;327894;327895;327896;327897;330190;330191;330192;330193;330194;345073;345074;345075;345076;345077;345538;349323;349324;349325;349326;349327;349328;349329;349330;349331;349332;349333;349334;349335;349336;349337;349338;349556;349557;349558;349559;349560;349786;349787;349788;349789;349790;349791;349792;349793;349794;349795;349796;349797;351310;351311;351312;351313;351314;351315;351316;351317;351318;351319;351320;351321;351322;351323;357809;357810;357811;357812;357813;357814;357815;357816;357817;357818;357819;357820;357821;357822;417660;417661;417662;429789;429790;429791;430810;430811;435937;475587;475588;475589;475590;475591;516749;516750;516751;516752;516753;519083;519084;519085;519086;519087;519088;519089;519090;519091;519092;519093;522663;559486;559487;559488;559489;559490;559491;559492;559493;559494;559495;559496;559497;559498;559499;559500;559501;559502;572755;572756;572757;572758;572759;572760;572761;576205;576206;576207;576208	2280;53400;65401;110008;116290;131277;135292;149858;174450;182342;198436;202931;213847;240718;242793;243862;269037;272213;272648;319496;321085;325445;327884;330194;345075;345538;349329;349559;349787;351320;357821;417662;429789;430810;435937;475590;516750;519086;522663;559490;572761;576207	5083;5084;5085;5086	529;1261;1422;1939	-1;-1
Q6P5F9;F6YA11;A2AKT6	Q6P5F9	42;9;4	42;9;4	42;9;4	Exportin-1	Xpo1	sp|Q6P5F9|XPO1_MOUSE Exportin-1 OS=Mus musculus OX=10090 GN=Xpo1 PE=1 SV=1	3	42	42	42	26	38	35	34	28	26	26	38	35	34	28	26	26	38	35	34	28	26	46.9	46.9	46.9	123.09	1071	1071;233;59	3.71	192	22	69	96	172	0	323.31	By MS/MS	By MS/MS	By MS/MS	By MS/MS	By MS/MS	By MS/MS	30.4	44.8	39.9	38.9	32.6	32.7	12441000000	1587600000	1627400000	2649300000	2005600000	2166000000	2405500000	62145000	82388000	67335000	66802000	55453000	57561000	88	133	120	113	82	99	635				3816	2384;5354;7398;8454;9510;11258;11259;11260;11797;16128;16276;21643;25706;26838;27801;28447;28741;29750;29768;30803;31358;32016;32036;33572;34299;34348;37646;38557;38678;38937;40947;40991;41217;41260;42446;43347;50689;52337;55055;57916;58551;58619	True;True;True;True;True;True;True;True;True;True;True;True;True;True;True;True;True;True;True;True;True;True;True;True;True;True;True;True;True;True;True;True;True;True;True;True;True;True;True;True;True;True	2677;2678;6037;8310;9474;10689;12606;12607;12608;13197;18032;18033;18197;24183;28767;28768;30006;31082;31774;31775;32104;33227;33247;34393;35078;35079;35799;35800;35801;35822;37478;38321;38391;38392;42975;44015;44155;44156;44436;44437;46614;46663;46913;46980;48272;49257;57470;57471;59324;62390;65552;65553;66262;66336	24840;24841;24842;24843;24844;24845;24846;24847;24848;24849;24850;24851;24852;24853;24854;24855;24856;24857;54448;54449;54450;54451;54452;54453;73686;73687;73688;73689;73690;73691;85127;85128;85129;85130;85131;85132;85133;85134;85135;85136;85137;85138;85139;85140;85141;85142;95449;95450;95451;95452;95453;95454;111731;111732;111733;111734;111735;111736;111737;111738;111739;111740;111741;111742;111743;111744;111745;111746;111747;111748;111749;111750;111751;111752;111753;111754;111755;111756;111757;111758;111759;111760;111761;111762;111763;111764;111765;111766;111767;111768;111769;111770;111771;111772;111773;111774;111775;111776;111777;111778;116936;157521;157522;157523;157524;157525;158820;212060;212061;212062;253194;253195;253196;253197;253198;253199;253200;253201;253202;253203;253204;253205;253206;253207;253208;253209;253210;253211;253212;253213;253214;253215;253216;253217;253218;253219;253220;253221;253222;253223;253224;253225;253226;263531;263532;263533;263534;263535;274610;274611;274612;274613;274614;274615;274616;274617;274618;274619;274620;274621;274622;274623;274624;274625;274626;274627;274628;274629;274630;279709;279710;279711;279712;279713;279714;279715;279716;279717;279718;279719;279720;279721;279722;279723;279724;282959;282960;282961;282962;282963;282964;282965;282966;282967;282968;282969;292525;292526;292703;292704;292705;292706;292707;302961;302962;302963;302964;302965;302966;302967;302968;302969;302970;302971;302972;302973;302974;302975;302976;302977;302978;302979;308595;308596;308597;308598;308599;308600;308601;308602;308603;308604;308605;308606;308607;308608;308609;308610;308611;308612;308613;308614;314330;314331;314332;314333;314334;314335;314336;314337;314338;314339;314340;314341;314342;314343;314344;314345;314346;314347;314348;314349;314350;314351;314352;314353;314354;314355;314356;314357;314358;314359;314360;314361;314362;314363;314364;314365;314366;314367;314368;314369;314370;314371;314372;314373;314374;314375;314376;314377;314378;314379;314380;314381;314382;314383;314384;314385;314386;314387;314388;314389;314390;314391;314392;314393;314394;314395;314396;314397;314398;314399;314400;314401;314402;314403;314404;314405;314406;314407;314408;314409;314410;314411;314412;314413;314590;314591;314592;314593;314594;314595;314596;327204;327205;334867;335332;335333;335334;335335;335336;335337;335338;335339;335340;335341;335342;335343;335344;335345;335346;335347;335348;335349;335350;335351;335352;335353;335354;335355;335356;335357;335358;335359;335360;335361;335362;335363;335364;335365;335366;335367;335368;335369;335370;335371;335372;335373;335374;335375;335376;335377;335378;370536;370537;370538;370539;370540;370541;379294;379295;379296;379297;379298;379299;379300;379301;379302;379303;379304;379305;379306;379307;379308;379309;379310;379311;379312;379313;379314;379315;380600;380601;380602;380603;382887;382888;382889;382890;382891;382892;382893;382894;382895;399314;399315;399316;399317;399318;399319;399320;399321;399322;399323;399324;399325;399326;399327;399751;399752;399753;399754;399755;399756;399757;399758;399759;401540;401541;401542;401543;401544;402015;402016;402017;402018;402019;402020;402021;411487;411488;411489;418828;418829;418830;418831;418832;418833;418834;418835;418836;418837;418838;418839;418840;418841;418842;418843;486972;486973;486974;486975;486976;486977;486978;486979;486980;486981;486982;486983;486984;486985;486986;504205;532617;560532;560533;560534;560535;560536;560537;560538;560539;560540;560541;560542;560543;560544;560545;560546;560547;560548;567113;567114;567115;567116;567117;567118;567119;567120;567121;567122;567123;567124;567125;567751;567752;567753;567754;567755;567756;567757;567758;567759;567760;567761;567762;567763;567764;567765;567766;567767;567768;567769;567770;567771;567772;567773;567774;567775;567776	27771;27772;27773;27774;27775;27776;27777;27778;27779;27780;27781;27782;27783;27784;27785;27786;27787;27788;27789;27790;27791;27792;27793;27794;27795;27796;27797;27798;27799;27800;60033;60034;60035;60036;60037;60038;81155;81156;81157;81158;81159;95083;95084;95085;95086;95087;95088;95089;95090;95091;95092;95093;95094;95095;95096;95097;95098;95099;95100;95101;95102;95103;95104;95105;107312;107313;107314;107315;107316;107317;107318;107319;107320;107321;107322;107323;125419;125420;125421;125422;125423;125424;125425;125426;125427;125428;125429;125430;125431;125432;125433;125434;125435;125436;125437;125438;125439;125440;125441;125442;125443;125444;125445;125446;125447;125448;125449;125450;125451;125452;125453;125454;125455;125456;125457;125458;125459;125460;125461;125462;125463;125464;125465;125466;125467;125468;125469;125470;125471;125472;125473;125474;125475;125476;125477;125478;125479;125480;125481;125482;125483;125484;125485;131258;175227;175228;175229;175230;175231;176639;234474;234475;234476;234477;278708;278709;278710;278711;278712;278713;278714;278715;278716;278717;278718;278719;278720;278721;278722;278723;278724;278725;278726;278727;278728;278729;278730;278731;278732;278733;278734;278735;278736;278737;278738;278739;278740;278741;278742;278743;278744;278745;278746;278747;288827;288828;288829;288830;300579;300580;300581;300582;300583;300584;300585;300586;300587;300588;300589;300590;300591;300592;300593;300594;300595;300596;300597;300598;300599;300600;300601;300602;300603;300604;300605;300606;300607;300608;300609;300610;300611;300612;300613;305781;305782;305783;305784;305785;305786;305787;305788;305789;305790;305791;305792;305793;305794;305795;305796;309735;309736;309737;309738;309739;309740;309741;319986;319987;320163;320164;320165;331501;331502;331503;331504;331505;331506;331507;331508;331509;331510;331511;331512;331513;331514;331515;331516;331517;331518;331519;331520;331521;331522;331523;331524;331525;337654;337655;337656;337657;337658;337659;337660;337661;337662;337663;337664;337665;337666;337667;337668;337669;337670;337671;337672;337673;337674;337675;337676;337677;337678;337679;337680;337681;337682;337683;343690;343691;343692;343693;343694;343695;343696;343697;343698;343699;343700;343701;343702;343703;343704;343705;343706;343707;343708;343709;343710;343711;343712;343713;343714;343715;343716;343717;343718;343719;343720;343721;343722;343723;343724;343725;343726;343727;343728;343729;343730;343731;343732;343733;343734;343735;343736;343737;343738;343739;343740;343741;343742;343743;343744;343745;343746;343747;343748;343749;343750;343751;343752;343753;343754;343755;343756;343757;343758;343759;343760;343761;343762;343763;343764;343765;343766;343767;343768;343769;343770;343771;343772;343773;343774;343775;343776;343777;343778;343779;343780;343781;343782;343783;343784;343785;343786;343787;343788;343789;343790;343791;343792;343793;343794;343795;343796;343797;343798;343799;343800;343801;343802;343803;343804;343805;343806;343807;343808;343809;343810;343981;343982;343983;343984;343985;343986;343987;356967;365361;365856;365857;365858;365859;365860;365861;365862;365863;365864;365865;365866;365867;365868;365869;365870;365871;365872;365873;365874;365875;365876;365877;365878;365879;365880;365881;365882;365883;365884;365885;365886;365887;365888;365889;365890;403838;403839;403840;403841;403842;403843;413211;413212;413213;413214;413215;413216;413217;413218;413219;413220;413221;413222;413223;413224;413225;413226;413227;413228;414759;414760;414761;414762;417214;417215;417216;417217;417218;417219;434092;434093;434094;434095;434096;434097;434098;434099;434100;434101;434102;434103;434104;434105;434522;434523;434524;436202;436203;436204;436205;436655;436656;436657;436658;436659;436660;446075;446076;453261;453262;453263;453264;453265;453266;453267;453268;453269;453270;453271;453272;453273;453274;453275;527535;527536;527537;527538;527539;527540;527541;527542;527543;527544;527545;546728;577345;607698;607699;607700;607701;607702;607703;607704;607705;607706;607707;607708;607709;607710;607711;607712;607713;607714;607715;615230;615231;615232;615233;615234;615235;615236;615237;615238;615239;615240;615241;615242;615243;615244;615245;615246;615247;615248;615249;615250;615251;615252;615253;615254;615255;615256;615976;615977;615978;615979;615980;615981;615982;615983;615984;615985;615986;615987;615988;615989;615990;615991;615992;615993;615994;615995;615996;615997;615998;615999;616000;616001;616002;616003;616004;616005;616006;616007;616008;616009;616010;616011;616012;616013;616014;616015;616016;616017;616018;616019;616020;616021;616022;616023;616024	27789;60034;81155;95092;107314;125419;125442;125482;131258;175227;176639;234474;278722;288830;300606;305787;309740;319986;320165;331504;337672;343720;343984;356967;365361;365890;403843;413214;414759;417218;434102;434522;436202;436659;446076;453262;527545;546728;577345;607703;615239;615992	5094;5095;5096;5097;5098;5099;5100;5101;5102;5103;5104;5105;5106;5107;5108;5109;5110	5;7;45;132;168;259;297;424;445;545;573;583;658;717;804;1054;1069	-1;-1;-1
A2BH40;E9QAQ7	A2BH40;E9QAQ7	41;41	41;41	40;40	AT-rich interactive domain-containing protein 1A	Arid1a	sp|A2BH40|ARI1A_MOUSE AT-rich interactive domain-containing protein 1A OS=Mus musculus OX=10090 GN=Arid1a PE=1 SV=1;tr|E9QAQ7|E9QAQ7_MOUSE AT-rich interactive domain-containing protein 1A OS=Mus musculus OX=10090 GN=Arid1a PE=1 SV=1	2	41	41	40	33	30	36	24	28	24	33	30	36	24	28	24	32	29	35	23	27	23	25.3	25.3	25	242.09	2283	2283;2287	3.37	104	54	59	66	46	0	275.68	By MS/MS	By MS/MS	By MS/MS	By MS/MS	By MS/MS	By MS/MS	21.9	18.7	23.6	16.6	20.1	17.8	3181700000	512330000	432120000	1006400000	304660000	494080000	432130000	16911000	15465000	18485000	10156000	10898000	10988000	65	50	74	38	45	51	323				931	68;308;545;546;1411;2028;3067;3608;3609;3916;7355;7924;8102;11935;16485;19469;20730;21266;21366;22450;22451;22779;23508;25508;32575;33579;34041;36406;36742;40592;42128;42280;42639;42870;43578;45679;46091;49715;52182;54847;57625	True;True;True;True;True;True;True;True;True;True;True;True;True;True;True;True;True;True;True;True;True;True;True;True;True;True;True;True;True;True;True;True;True;True;True;True;True;True;True;True;True	78;350;351;624;625;1594;1595;2274;3437;4067;4068;4069;4070;4432;8263;8904;9099;13340;18452;21781;21782;23173;23759;23881;25085;25086;25451;26267;28548;36396;37486;38000;41573;41979;46235;47938;48096;48479;48480;48481;48728;48729;49516;51856;51857;52349;56368;59154;62166;65224	712;713;714;715;716;717;718;719;720;721;722;723;724;725;726;727;728;729;730;731;3099;3100;3101;3102;3103;3104;3105;3106;3107;3108;3109;6193;6194;6195;6196;6197;6198;6199;6200;6201;6202;6203;6204;6205;6206;6207;6208;6209;6210;15059;15060;15061;15062;15063;15064;15065;15066;15067;15068;15069;15070;15071;15072;20833;20834;20835;31520;31521;31522;31523;31524;31525;31526;31527;31528;37203;37204;37205;37206;37207;37208;37209;37210;39993;39994;39995;39996;39997;73332;73333;73334;73335;73336;73337;73338;79750;79751;79752;81627;81628;81629;81630;81631;81632;81633;81634;118286;118287;118288;118289;118290;118291;118292;118293;118294;118295;118296;118297;118298;118299;118300;118301;118302;161266;161267;161268;161269;191306;191307;191308;191309;191310;191311;191312;191313;191314;191315;191316;203695;203696;203697;203698;203699;203700;203701;203702;203703;203704;203705;203706;208718;208719;208720;208721;208722;208723;208724;208725;208726;209716;209717;209718;209719;209720;209721;209722;209723;209724;209725;209726;220110;220111;220112;220113;220114;220115;220116;220117;220118;220119;220120;220121;220122;220123;220124;220125;220126;220127;220128;220129;223591;223592;223593;223594;223595;223596;223597;223598;223599;223600;223601;223602;223603;223604;223605;223606;223607;223608;223609;223610;223611;223612;232091;232092;232093;232094;232095;232096;232097;232098;232099;232100;232101;251009;251010;251011;251012;251013;251014;251015;251016;251017;251018;251019;251020;251021;251022;251023;251024;251025;251026;251027;251028;251029;251030;318480;318481;318482;318483;318484;318485;327262;327263;331932;331933;331934;331935;331936;358980;362315;362316;362317;395884;395885;409118;409119;409120;409121;409122;409123;409124;409125;409126;409127;409128;409129;409130;409131;409132;409133;409134;410177;410178;413213;413214;413215;414967;414968;414969;414970;414971;414972;420760;420761;420762;420763;440331;440332;440333;440334;440335;440336;440337;440338;440339;440340;443766;443767;443768;443769;443770;443771;443772;443773;443774;443775;443776;443777;478317;502821;502822;530977;530978;530979;557719;557720;557721;557722;557723	839;840;841;842;843;844;845;846;847;848;849;850;851;852;853;854;855;856;857;858;3522;3523;3524;3525;3526;3527;3528;3529;3530;3531;3532;6916;6917;6918;6919;6920;6921;6922;6923;6924;6925;6926;6927;6928;6929;6930;6931;6932;6933;6934;6935;6936;6937;6938;6939;6940;6941;6942;6943;6944;17183;17184;17185;17186;17187;17188;17189;17190;23575;23576;23577;23578;35397;35398;35399;35400;35401;35402;35403;35404;41765;41766;41767;41768;41769;44592;44593;44594;44595;44596;44597;80751;80752;80753;80754;80755;80756;88463;88464;90709;90710;90711;90712;90713;90714;90715;90716;90717;90718;90719;90720;90721;90722;90723;90724;90725;90726;90727;90728;90729;90730;90731;90732;90733;90734;90735;90736;90737;90738;90739;90740;90741;90742;90743;132841;132842;132843;132844;132845;132846;132847;132848;132849;132850;132851;132852;132853;132854;179514;179515;179516;179517;212403;212404;212405;212406;212407;212408;212409;212410;212411;212412;212413;212414;212415;225785;225786;225787;225788;225789;225790;225791;225792;225793;225794;225795;231036;231037;231038;231039;231040;231041;231042;231043;231044;232043;232044;232045;232046;232047;232048;232049;232050;232051;232052;232053;243111;243112;243113;243114;243115;243116;243117;243118;243119;243120;243121;243122;243123;243124;243125;243126;243127;243128;246922;246923;246924;246925;246926;246927;246928;246929;246930;246931;246932;246933;246934;246935;246936;246937;246938;246939;246940;256347;256348;256349;256350;256351;256352;256353;256354;256355;276301;276302;276303;276304;276305;276306;276307;276308;276309;276310;276311;276312;276313;276314;276315;276316;276317;276318;276319;276320;276321;276322;276323;347713;347714;347715;347716;347717;347718;347719;347720;347721;357012;362104;362105;362106;362107;362108;391564;395122;395123;395124;430535;443821;443822;443823;443824;443825;443826;443827;443828;443829;443830;443831;443832;443833;443834;444787;447848;447849;447850;449446;449447;449448;449449;449450;449451;455136;455137;455138;455139;455140;476739;476740;476741;476742;476743;476744;476745;476746;480339;480340;480341;480342;480343;480344;480345;480346;480347;480348;480349;480350;480351;480352;480353;518048;545310;575751;575752;575753;604567;604568;604569;604570	857;3525;6918;6943;17190;23578;35398;41765;41769;44594;80756;88464;90715;132850;179517;212414;225794;231041;232053;243118;243128;246939;256351;276313;347719;357012;362108;391564;395123;430535;443826;444787;447849;449450;455136;476745;480353;518048;545310;575752;604570	950;951;952;953;954;955;956;957;958;959;960	48;333;1039;1206;1216;1221;1222;1274;1909;1912;1999	-1;-1
Q3U1J4;A0A494B987;A0A494BBJ6	Q3U1J4	41;16;2	41;16;2	27;15;2	DNA damage-binding protein 1	Ddb1	sp|Q3U1J4|DDB1_MOUSE DNA damage-binding protein 1 OS=Mus musculus OX=10090 GN=Ddb1 PE=1 SV=2	3	41	41	27	27	38	33	35	27	27	27	38	33	35	27	27	19	24	21	22	18	18	40.3	40.3	28.4	126.85	1140	1140;451;196	3.76	143	32	61	94	128	0	196.46	By MS/MS	By MS/MS	By MS/MS	By MS/MS	By MS/MS	By MS/MS	26.7	38.6	33.4	34.1	26.8	27.6	9946600000	1030400000	1348000000	2557100000	1725000000	1604700000	1681400000	67473000	113880000	87034000	97948000	69270000	75264000	64	102	80	80	62	58	446				3248	3481;3544;8451;8986;10530;11149;13039;16282;17602;17703;21960;22080;22388;22493;22883;25562;26756;28088;28583;28983;29979;31664;33477;34011;34049;35875;35876;40520;41659;42335;45722;47564;48611;51358;51558;51559;55513;55735;57627;57740;57942	True;True;True;True;True;True;True;True;True;True;True;True;True;True;True;True;True;True;True;True;True;True;True;True;True;True;True;True;True;True;True;True;True;True;True;True;True;True;True;True;True	3897;3965;9471;10110;10111;11806;12491;14570;14571;18203;19697;19698;19810;24532;24533;24672;25018;25140;25570;28611;29918;31394;31925;31926;32364;32365;33487;35412;37375;37966;38009;40758;40759;40760;40761;40762;40763;46156;47429;48156;51903;53976;55151;58231;58463;58464;62893;63139;65227;65350;65596	35614;35615;35616;35617;35618;35619;35620;35621;35622;35623;35624;35625;35626;35627;35628;35629;35630;35631;35632;35633;35634;35635;35636;35637;35638;35639;35640;35641;35642;35643;35644;35645;36156;36157;36158;36159;36160;36161;36162;36163;85115;85116;85117;85118;85119;85120;85121;90950;90951;90952;90953;90954;90955;90956;90957;90958;90959;90960;90961;104938;110825;110826;110827;110828;110829;110830;110831;110832;110833;128611;128612;128613;128614;158864;158865;158866;158867;158868;158869;158870;158871;158872;158873;158874;158875;158876;158877;158878;158879;158880;172883;172884;172885;172886;172887;172888;172889;172890;172891;172892;173875;173876;173877;215071;215072;215073;215074;215075;215076;215077;215078;215079;215080;215081;215082;215083;216280;216281;216282;216283;216284;216285;216286;216287;219657;219658;219659;219660;219661;219662;219663;219664;220821;220822;220823;220824;220825;220826;220827;220828;220829;220830;220831;220832;220833;220834;220835;225017;225018;225019;251812;251813;251814;251815;251816;251817;251818;251819;251820;251821;251822;251823;251824;251825;251826;251827;251828;251829;262815;277164;277165;277166;281239;281240;281241;281242;281243;281244;281245;281246;281247;281248;281249;281250;281251;281252;281253;281254;281255;281256;281257;281258;281259;285514;285515;285516;285517;285518;285519;285520;285521;285522;294749;294750;294751;294752;294753;294754;294755;294756;294757;294758;294759;294760;294761;294762;294763;311497;311498;311499;311500;311501;311502;311503;311504;311505;311506;311507;326400;326401;326402;326403;326404;326405;326406;326407;326408;326409;326410;326411;326412;331637;331638;331639;331640;331641;331642;331643;331644;331645;331646;331647;331648;331649;331650;331651;331974;331975;331976;331977;331978;331979;353054;353055;353056;353057;353058;353059;353060;353061;353062;353063;353064;353065;353066;353067;353068;353069;353070;353071;353072;353073;353074;353075;353076;353077;353078;353079;353080;353081;353082;353083;353084;353085;353086;353087;353088;353089;353090;353091;395172;395173;395174;395175;395176;395177;395178;395179;395180;395181;395182;395183;405172;410609;410610;410611;410612;410613;410614;410615;410616;440650;440651;456793;466980;466981;466982;466983;466984;466985;466986;466987;466988;466989;466990;466991;493594;493595;493596;493597;493598;493599;493600;493601;493602;493603;496590;496591;496592;496593;496594;496595;496596;496597;496598;496599;496600;496601;496602;496603;496604;496605;496606;496607;496608;496609;496610;496611;496612;496613;496614;496615;496616;496617;496618;496619;496620;496621;496622;496623;496624;496625;496626;496627;496628;537334;537335;539776;539777;539778;539779;539780;539781;539782;539783;539784;539785;539786;539787;539788;539789;539790;539791;539792;539793;539794;539795;539796;539797;539798;539799;539800;539801;539802;539803;539804;539805;539806;539807;539808;557743;557744;557745;557746;557747;557748;557749;557750;557751;557752;557753;557754;557755;557756;557757;557758;557759;557760;557761;557762;557763;557764;557765;557766;557767;557768;557769;557770;558802;558803;558804;558805;558806;558807;560957;560958;560959;560960	39935;39936;39937;39938;39939;39940;39941;39942;39943;39944;39945;39946;39947;39948;39949;39950;39951;39952;39953;39954;39955;39956;39957;39958;39959;39960;40495;40496;40497;40498;40499;40500;40501;40502;95068;95069;95070;95071;95072;95073;95074;95075;95076;95077;102166;102167;102168;102169;102170;102171;102172;102173;102174;102175;102176;102177;118046;124508;124509;124510;124511;124512;124513;124514;124515;144265;144266;144267;144268;176694;176695;176696;176697;176698;176699;176700;176701;176702;176703;176704;176705;176706;176707;176708;176709;192280;192281;192282;192283;192284;192285;192286;193332;193333;237700;237701;237702;237703;237704;237705;237706;237707;237708;237709;237710;237711;237712;237713;238971;238972;238973;238974;238975;238976;238977;238978;242716;242717;242718;242719;242720;243842;243843;243844;243845;243846;243847;243848;243849;243850;243851;243852;243853;243854;243855;248630;248631;277231;277232;277233;277234;277235;277236;277237;277238;277239;277240;277241;277242;277243;277244;277245;277246;277247;277248;277249;277250;277251;277252;277253;277254;277255;288060;303320;303321;303322;307631;307632;307633;307634;307635;307636;307637;307638;307639;307640;307641;307642;307643;307644;307645;307646;307647;307648;307649;307650;307651;307652;307653;307654;307655;307656;307657;307658;307659;307660;307661;307662;307663;307664;307665;307666;312625;312626;312627;312628;312629;312630;312631;312632;322307;322308;322309;322310;322311;322312;322313;322314;322315;322316;322317;340878;340879;340880;340881;340882;340883;340884;340885;340886;340887;340888;340889;340890;356108;356109;356110;356111;356112;356113;356114;356115;356116;356117;356118;356119;356120;356121;356122;356123;361761;361762;361763;361764;361765;361766;361767;361768;361769;361770;361771;361772;361773;361774;361775;362142;362143;362144;362145;362146;385058;385059;385060;385061;385062;385063;385064;385065;385066;385067;385068;385069;385070;385071;385072;385073;385074;385075;385076;385077;385078;385079;385080;385081;385082;385083;385084;385085;385086;385087;385088;385089;385090;385091;385092;385093;385094;385095;385096;385097;385098;385099;385100;385101;385102;385103;385104;385105;429821;429822;429823;429824;429825;429826;429827;429828;429829;429830;429831;429832;439597;445156;445157;445158;445159;445160;445161;445162;445163;477049;494124;505411;505412;505413;505414;505415;505416;505417;505418;505419;505420;534750;534751;534752;534753;534754;534755;534756;534757;538441;538442;538443;538444;538445;538446;538447;538448;538449;538450;538451;538452;538453;538454;538455;538456;538457;538458;538459;538460;538461;538462;538463;538464;538465;538466;538467;538468;538469;538470;538471;538472;538473;582626;582627;585373;585374;585375;585376;585377;585378;585379;585380;585381;585382;585383;585384;585385;585386;585387;585388;585389;585390;585391;585392;585393;585394;585395;585396;585397;585398;585399;585400;585401;585402;585403;585404;604595;604596;604597;604598;604599;604600;604601;604602;604603;604604;604605;604606;604607;604608;604609;604610;604611;604612;604613;604614;604615;604616;604617;604618;604619;604620;604621;604622;604623;605712;605713;605714;608177;608178;608179;608180	39959;40502;95076;102168;118046;124514;144265;176709;192284;193333;237713;238976;242716;243855;248631;277252;288060;303322;307639;312629;322309;340890;356116;361770;362142;385071;385105;429832;439597;445163;477049;494124;505418;534756;538447;538471;582626;585404;604621;605713;608178	653;654;4260;4261;4262;4263;4264	64;282;581;835;873;1105;1120	-1;-1;-1
P38647	P38647	41	41	41	Stress-70 protein, mitochondrial	Hspa9	sp|P38647|GRP75_MOUSE Stress-70 protein, mitochondrial OS=Mus musculus OX=10090 GN=Hspa9 PE=1 SV=3	1	41	41	41	34	37	39	38	38	38	34	37	39	38	38	38	34	37	39	38	38	38	64.1	64.1	64.1	73.46	679	679	3.58	313	110	124	225	206	0	323.31	By MS/MS	By MS/MS	By MS/MS	By MS/MS	By MS/MS	By MS/MS	48.7	58.8	59.2	57.4	52.3	55.8	33194000000	4176800000	2464800000	6239200000	5139700000	7669800000	7504100000	95372000	99521000	91934000	136990000	135330000	140490000	179	181	181	206	236	245	1228				2558	4130;4643;5502;6023;6868;6869;7168;8170;13623;13790;14084;17595;20148;20149;25514;26628;28457;28458;29658;29659;30369;33216;34187;35290;36618;36619;39877;42940;43218;43753;43754;46585;47269;51024;51025;53278;53424;53758;53759;54945;54946	True;True;True;True;True;True;True;True;True;True;True;True;True;True;True;True;True;True;True;True;True;True;True;True;True;True;True;True;True;True;True;True;True;True;True;True;True;True;True;True;True	4682;5252;6197;6778;7724;7725;8056;8057;9176;15238;15424;15425;15749;19689;19690;22527;22528;22529;28555;29783;31785;31786;31787;31788;33122;33123;33917;37098;38155;38156;39851;39852;41839;41840;45453;48811;49115;49706;49707;49708;49709;49710;52901;53654;57846;57847;57848;60372;60535;60910;60911;60912;62273;62274	42443;42444;42445;42446;42447;42448;42449;42450;42451;42452;42453;42454;42455;42456;42457;42458;42459;42460;42461;42462;42463;42464;42465;42466;42467;42468;42469;42470;42471;42472;42473;42474;42475;42476;42477;42478;42479;42480;47122;47123;47124;47125;47126;47127;47128;47129;47130;47131;47132;47133;47134;47135;47136;55849;55850;55851;61064;61065;61066;68472;68473;68474;68475;68476;68477;68478;68479;68480;68481;68482;68483;68484;68485;68486;68487;68488;68489;68490;68491;71659;71660;71661;71662;71663;71664;71665;71666;71667;71668;71669;71670;71671;71672;71673;71674;71675;71676;71677;71678;71679;71680;71681;71682;82455;82456;82457;82458;82459;82460;82461;82462;82463;82464;82465;82466;82467;82468;82469;82470;82471;82472;82473;82474;82475;82476;82477;82478;133370;133371;133372;133373;133374;133375;133376;133377;133378;133379;134805;134806;134807;134808;134809;134810;134811;134812;134813;134814;134815;134816;134817;134818;134819;134820;134821;134822;134823;134824;134825;134826;134827;134828;134829;134830;134831;134832;134833;134834;134835;134836;134837;134838;134839;134840;134841;134842;134843;134844;134845;134846;134847;134848;134849;134850;134851;134852;134853;134854;134855;134856;134857;134858;134859;134860;134861;134862;134863;134864;134865;134866;134867;137625;137626;137627;137628;137629;137630;137631;137632;137633;137634;137635;137636;137637;137638;137639;137640;137641;137642;137643;137644;137645;137646;137647;137648;137649;137650;137651;137652;137653;172785;172786;172787;172788;172789;172790;172791;172792;197539;197540;197541;197542;197543;197544;197545;197546;197547;197548;197549;197550;197551;197552;197553;197554;197555;197556;197557;197558;197559;197560;197561;197562;197563;197564;197565;197566;197567;197568;197569;197570;197571;197572;197573;197574;197575;197576;197577;197578;197579;197580;197581;197582;197583;197584;197585;197586;197587;197588;251071;251072;251073;251074;261867;261868;261869;261870;261871;261872;261873;261874;261875;261876;261877;279824;279825;279826;279827;279828;279829;279830;279831;279832;279833;279834;279835;279836;279837;279838;279839;279840;279841;279842;279843;279844;279845;279846;279847;279848;279849;279850;279851;279852;279853;279854;279855;279856;279857;279858;279859;279860;279861;279862;279863;279864;279865;279866;279867;279868;279869;279870;279871;279872;279873;279874;279875;279876;279877;279878;279879;279880;279881;279882;279883;279884;279885;279886;279887;279888;279889;291732;291733;291734;291735;291736;291737;291738;291739;291740;291741;291742;291743;291744;291745;291746;291747;291748;298415;298416;298417;298418;298419;298420;298421;298422;298423;298424;298425;298426;298427;298428;298429;298430;298431;298432;298433;298434;298435;298436;298437;298438;298439;324022;324023;324024;324025;324026;324027;324028;324029;324030;333284;333285;333286;333287;333288;333289;333290;333291;333292;333293;333294;333295;333296;333297;333298;333299;333300;333301;333302;333303;333304;333305;333306;333307;333308;333309;333310;333311;333312;333313;333314;333315;333316;333317;333318;333319;333320;333321;333322;333323;333324;333325;333326;333327;333328;333329;333330;333331;333332;333333;333334;333335;333336;333337;333338;346445;346446;346447;346448;346449;346450;346451;346452;346453;346454;346455;346456;346457;346458;346459;346460;346461;361159;361160;361161;361162;361163;361164;361165;361166;361167;361168;361169;361170;361171;361172;361173;361174;361175;361176;361177;361178;361179;361180;361181;361182;361183;361184;361185;361186;361187;361188;361189;361190;361191;361192;361193;361194;361195;361196;361197;361198;361199;361200;361201;361202;361203;361204;361205;361206;361207;361208;389642;389643;389644;389645;389646;389647;389648;389649;389650;389651;389652;389653;389654;415576;415577;415578;415579;415580;415581;415582;415583;415584;415585;415586;415587;415588;417693;422793;422794;422795;422796;422797;422798;422799;422800;422801;422802;422803;422804;422805;422806;422807;422808;422809;422810;422811;422812;422813;422814;422815;422816;422817;422818;422819;422820;422821;422822;422823;422824;422825;422826;422827;422828;422829;422830;422831;422832;422833;422834;422835;422836;422837;422838;422839;422840;422841;422842;422843;422844;422845;422846;422847;422848;422849;422850;422851;422852;422853;422854;422855;422856;422857;422858;422859;422860;422861;422862;422863;448105;448106;448107;448108;448109;448110;448111;448112;448113;448114;448115;448116;448117;448118;448119;448120;448121;448122;448123;448124;448125;448126;448127;448128;448129;448130;448131;448132;448133;448134;448135;448136;448137;448138;448139;448140;448141;448142;448143;448144;448145;448146;448147;448148;448149;448150;448151;448152;448153;448154;448155;448156;448157;454107;454108;454109;454110;454111;454112;454113;454114;454115;454116;454117;454118;454119;454120;454121;454122;454123;454124;454125;454126;454127;454128;454129;454130;454131;454132;454133;454134;454135;454136;454137;454138;454139;454140;454141;490002;490003;490004;490005;490006;490007;490008;490009;490010;490011;490012;490013;490014;490015;490016;490017;490018;490019;490020;490021;490022;490023;490024;490025;490026;490027;490028;490029;490030;490031;490032;490033;490034;490035;490036;490037;490038;490039;490040;490041;490042;490043;490044;490045;490046;490047;490048;490049;490050;490051;490052;490053;490054;490055;490056;490057;490058;490059;490060;490061;490062;490063;490064;490065;490066;490067;490068;490069;490070;490071;490072;490073;490074;490075;490076;490077;490078;490079;490080;490081;490082;490083;490084;490085;490086;490087;490088;490089;490090;490091;490092;490093;490094;490095;490096;490097;490098;490099;490100;490101;514409;514410;514411;514412;514413;514414;514415;514416;514417;514418;514419;514420;514421;514422;514423;514424;514425;514426;514427;514428;514429;514430;514431;514432;514433;514434;514435;514436;514437;514438;514439;516151;516152;516153;516154;516155;516156;516157;516158;516159;516160;516161;516162;516163;516164;516165;516166;516167;516168;516169;516170;516171;516172;516173;516174;516175;516176;516177;516178;516179;516180;516181;516182;516183;516184;516185;516186;516187;516188;516189;516190;516191;516192;516193;516194;516195;516196;516197;516198;516199;516200;516201;516202;516203;516204;516205;516206;516207;519615;519616;519617;519618;519619;519620;519621;519622;519623;519624;519625;519626;519627;519628;519629;519630;519631;519632;519633;531701;531702;531703;531704;531705;531706;531707;531708;531709;531710;531711;531712;531713;531714;531715;531716;531717;531718;531719;531720;531721;531722;531723;531724;531725;531726;531727;531728;531729;531730;531731;531732;531733;531734;531735;531736;531737;531738;531739;531740;531741;531742;531743;531744	47236;47237;47238;47239;47240;47241;47242;47243;47244;47245;47246;47247;47248;47249;47250;47251;47252;47253;47254;47255;47256;47257;47258;47259;47260;47261;47262;47263;47264;47265;47266;47267;47268;47269;47270;47271;47272;47273;47274;47275;47276;47277;47278;47279;47280;47281;47282;47283;47284;47285;47286;47287;47288;47289;47290;47291;47292;47293;47294;47295;47296;47297;47298;47299;47300;47301;47302;47303;47304;47305;47306;47307;47308;47309;47310;47311;47312;47313;47314;47315;47316;47317;47318;47319;47320;47321;47322;47323;47324;47325;47326;47327;52194;52195;52196;52197;52198;52199;52200;52201;52202;52203;61538;61539;67196;67197;67198;67199;67200;67201;67202;67203;74952;74953;74954;74955;74956;74957;74958;74959;74960;74961;74962;74963;74964;74965;74966;74967;74968;74969;74970;74971;74972;74973;74974;74975;74976;74977;74978;74979;74980;74981;74982;74983;78798;78799;78800;78801;78802;78803;78804;78805;78806;78807;78808;78809;78810;78811;78812;78813;78814;78815;78816;78817;78818;78819;78820;78821;78822;78823;78824;78825;78826;78827;91775;91776;91777;91778;91779;91780;91781;91782;91783;91784;91785;91786;91787;91788;91789;91790;91791;91792;91793;91794;149133;149134;149135;149136;149137;149138;149139;149140;149141;149142;150504;150505;150506;150507;150508;150509;150510;150511;150512;150513;150514;150515;150516;150517;150518;150519;150520;150521;150522;150523;150524;150525;150526;150527;150528;150529;150530;150531;150532;150533;150534;150535;150536;150537;150538;150539;150540;150541;150542;150543;150544;150545;150546;150547;150548;150549;150550;150551;150552;150553;150554;150555;150556;150557;150558;150559;150560;150561;153681;153682;153683;153684;153685;153686;153687;153688;153689;153690;153691;153692;153693;153694;153695;153696;153697;153698;153699;192179;192180;192181;192182;192183;192184;192185;218856;218857;218858;218859;218860;218861;218862;218863;218864;218865;218866;218867;218868;218869;218870;218871;218872;218873;218874;218875;218876;218877;218878;218879;218880;218881;218882;218883;218884;218885;218886;218887;218888;218889;218890;218891;218892;218893;218894;218895;218896;218897;218898;218899;218900;218901;218902;218903;218904;218905;218906;218907;218908;218909;218910;218911;276360;287249;287250;287251;287252;287253;287254;287255;287256;287257;287258;287259;287260;287261;305931;305932;305933;305934;305935;305936;305937;305938;305939;305940;305941;305942;305943;305944;305945;305946;305947;305948;305949;305950;305951;305952;305953;305954;305955;305956;305957;305958;305959;305960;305961;305962;305963;305964;305965;305966;305967;305968;305969;305970;305971;305972;305973;305974;305975;305976;305977;305978;305979;305980;305981;305982;305983;305984;305985;305986;305987;305988;305989;305990;305991;305992;305993;305994;305995;305996;305997;305998;305999;306000;306001;306002;306003;306004;306005;306006;306007;306008;306009;306010;306011;306012;319232;319233;319234;319235;319236;319237;319238;319239;326297;326298;326299;326300;326301;326302;326303;326304;326305;326306;326307;326308;326309;326310;326311;326312;326313;326314;326315;326316;326317;326318;326319;326320;326321;326322;326323;326324;326325;326326;326327;326328;326329;326330;326331;326332;326333;326334;326335;326336;326337;326338;326339;326340;326341;326342;326343;326344;326345;326346;326347;326348;326349;326350;326351;326352;326353;326354;326355;326356;326357;326358;326359;326360;326361;326362;326363;326364;326365;326366;326367;326368;326369;326370;326371;326372;326373;326374;326375;326376;326377;326378;326379;326380;326381;326382;326383;326384;326385;326386;353568;353569;353570;353571;353572;353573;353574;353575;363584;363585;363586;363587;363588;363589;363590;363591;363592;363593;363594;363595;363596;363597;363598;363599;363600;363601;363602;363603;363604;363605;363606;363607;363608;363609;363610;363611;363612;363613;363614;363615;363616;363617;363618;363619;363620;363621;363622;363623;363624;363625;363626;363627;363628;363629;363630;363631;363632;363633;363634;363635;363636;363637;363638;363639;363640;363641;363642;363643;363644;363645;363646;363647;363648;363649;363650;363651;363652;363653;363654;363655;363656;363657;363658;363659;363660;363661;363662;363663;363664;363665;363666;363667;363668;363669;363670;363671;363672;363673;363674;363675;363676;363677;363678;363679;378053;378054;378055;378056;378057;378058;378059;378060;378061;378062;378063;378064;378065;378066;393846;393847;393848;393849;393850;393851;393852;393853;393854;393855;393856;393857;393858;393859;393860;393861;393862;393863;393864;393865;393866;393867;393868;393869;393870;393871;393872;393873;393874;393875;393876;393877;393878;393879;393880;393881;393882;393883;393884;393885;393886;393887;393888;393889;393890;393891;393892;393893;393894;393895;393896;393897;393898;393899;393900;393901;393902;393903;393904;393905;393906;393907;393908;393909;393910;393911;393912;393913;393914;393915;393916;424355;424356;424357;424358;424359;424360;424361;424362;424363;424364;424365;450021;450022;450023;450024;450025;450026;450027;450028;450029;450030;450031;450032;452047;457421;457422;457423;457424;457425;457426;457427;457428;457429;457430;457431;457432;457433;457434;457435;457436;457437;457438;457439;457440;457441;457442;457443;457444;457445;457446;457447;457448;457449;457450;457451;457452;457453;457454;457455;457456;457457;457458;457459;457460;457461;457462;457463;457464;457465;457466;457467;457468;457469;457470;457471;457472;457473;457474;457475;457476;457477;457478;457479;457480;457481;457482;457483;457484;457485;457486;457487;457488;457489;457490;457491;457492;457493;457494;457495;457496;457497;457498;457499;457500;457501;457502;457503;457504;457505;457506;457507;457508;457509;457510;457511;457512;457513;457514;457515;457516;457517;484851;484852;484853;484854;484855;484856;484857;484858;484859;484860;484861;484862;484863;484864;484865;484866;484867;484868;484869;484870;484871;484872;484873;484874;484875;484876;484877;484878;484879;484880;484881;484882;484883;484884;484885;484886;484887;484888;484889;484890;484891;484892;484893;484894;484895;484896;484897;484898;484899;484900;484901;484902;484903;484904;484905;484906;484907;484908;484909;484910;484911;484912;484913;484914;491332;491333;491334;491335;491336;491337;491338;491339;491340;491341;491342;491343;491344;491345;491346;491347;491348;491349;491350;491351;491352;491353;491354;491355;491356;491357;491358;491359;491360;491361;491362;491363;491364;491365;491366;491367;491368;491369;491370;491371;491372;491373;491374;491375;491376;491377;491378;491379;491380;491381;491382;491383;491384;491385;491386;491387;491388;491389;491390;491391;530808;530809;530810;530811;530812;530813;530814;530815;530816;530817;530818;530819;530820;530821;530822;530823;530824;530825;530826;530827;530828;530829;530830;530831;530832;530833;530834;530835;530836;530837;530838;530839;530840;530841;530842;530843;530844;530845;530846;530847;530848;530849;530850;530851;530852;530853;530854;530855;530856;530857;530858;530859;530860;530861;530862;530863;530864;530865;530866;530867;530868;530869;530870;530871;530872;530873;530874;530875;530876;530877;530878;530879;530880;530881;530882;530883;530884;530885;530886;530887;530888;530889;530890;530891;530892;530893;530894;530895;530896;530897;530898;530899;530900;530901;530902;530903;530904;530905;530906;530907;530908;530909;530910;530911;530912;530913;530914;530915;530916;530917;530918;530919;530920;530921;530922;530923;530924;530925;530926;530927;530928;530929;530930;530931;530932;530933;530934;530935;530936;530937;530938;530939;530940;530941;530942;530943;530944;530945;530946;530947;557811;557812;557813;557814;557815;557816;557817;557818;557819;557820;557821;557822;557823;557824;557825;557826;557827;557828;557829;557830;557831;559697;559698;559699;559700;559701;559702;559703;559704;559705;559706;559707;559708;559709;559710;559711;559712;559713;559714;559715;559716;559717;559718;559719;559720;559721;559722;559723;559724;559725;559726;559727;559728;559729;559730;559731;559732;559733;559734;559735;559736;559737;559738;559739;559740;559741;559742;559743;559744;559745;559746;559747;559748;559749;559750;559751;559752;559753;559754;559755;559756;559757;559758;559759;559760;559761;559762;559763;559764;559765;559766;559767;559768;559769;559770;559771;559772;559773;559774;559775;559776;563378;563379;563380;563381;563382;563383;563384;563385;563386;563387;563388;563389;563390;563391;563392;563393;563394;563395;563396;563397;563398;576427;576428;576429;576430;576431;576432;576433;576434;576435;576436;576437;576438;576439;576440;576441;576442;576443;576444;576445;576446;576447;576448;576449;576450;576451;576452;576453;576454;576455;576456;576457;576458;576459;576460;576461;576462;576463;576464;576465;576466;576467;576468;576469;576470	47281;52200;61538;67196;74954;74975;78801;91793;149136;150535;153699;192182;218869;218907;276360;287261;305955;306007;319238;319239;326306;353575;363605;378053;393866;393897;424356;450022;452047;457444;457494;484912;491368;530815;530888;557818;559728;563383;563396;576427;576443	3093;3094;3095;3096;3097;3098;3099;3100;3101	70;103;172;174;389;392;561;584;650	-1
Q6P9P6	Q6P9P6	41	41	41	Kinesin-like protein KIF11	Kif11	sp|Q6P9P6|KIF11_MOUSE Kinesin-like protein KIF11 OS=Mus musculus OX=10090 GN=Kif11 PE=1 SV=1	1	41	41	41	32	31	35	27	29	30	32	31	35	27	29	30	32	31	35	27	29	30	46.5	46.5	46.5	118.03	1052	1052	3.66	85	31	74	75	52	0	239.44	By MS/MS	By MS/MS	By MS/MS	By MS/MS	By MS/MS	By MS/MS	37.3	33.3	40.1	28.4	32.9	34.4	3053700000	495960000	338310000	943150000	343900000	410570000	521800000	15869000	17997000	18549000	13917000	12939000	12641000	54	48	62	41	43	51	299				3830	4901;4902;6131;7367;10321;11249;13277;13558;14155;14266;14858;14859;18907;18908;20949;21959;23394;23811;23812;26578;27803;27804;31350;31351;37139;37314;37645;42218;43118;46657;47573;48618;48853;49390;49663;50732;52422;55287;55636;57609;57891	True;True;True;True;True;True;True;True;True;True;True;True;True;True;True;True;True;True;True;True;True;True;True;True;True;True;True;True;True;True;True;True;True;True;True;True;True;True;True;True;True	5533;5534;6902;8277;11578;12596;14858;15161;15827;15949;16617;16618;21137;21138;23404;24531;26131;26602;26603;29727;31084;31085;31086;31087;35070;35071;42413;42604;42973;42974;48032;48997;52977;53986;55158;55425;55426;56027;56315;57518;59415;62649;62650;63030;65208;65514	49621;49622;49623;49624;49625;49626;62028;62029;62030;62031;62032;62033;62034;73433;73434;73435;73436;73437;73438;102881;102882;102883;102884;102885;102886;102887;102888;102889;102890;111623;111624;111625;111626;111627;111628;111629;111630;111631;111632;111633;111634;111635;111636;111637;111638;111639;111640;111641;111642;111643;130618;132878;132879;132880;132881;132882;132883;132884;132885;132886;132887;132888;138271;138272;138273;138274;138275;138276;138277;138278;139113;139114;139115;139116;144542;144543;144544;144545;144546;144547;144548;144549;144550;144551;144552;144553;144554;144555;144556;144557;144558;144559;186119;186120;186121;186122;186123;186124;186125;186126;186127;186128;186129;186130;205351;215066;215067;215068;215069;215070;230750;230751;230752;230753;230754;230755;230756;230757;230758;230759;230760;230761;230762;230763;234700;234701;234702;234703;234704;234705;234706;234707;234708;234709;234710;234711;261322;261323;261324;261325;261326;261327;261328;274632;274633;274634;274635;274636;274637;274638;274639;274640;274641;274642;274643;274644;274645;274646;274647;308497;308498;308499;308500;308501;308502;308503;308504;308505;308506;308507;308508;308509;308510;308511;308512;308513;308514;308515;308516;308517;308518;365943;365944;365945;365946;367385;367386;367387;370515;370516;370517;370518;370519;370520;370521;370522;370523;370524;370525;370526;370527;370528;370529;370530;370531;370532;370533;370534;370535;409742;409743;409744;409745;409746;409747;409748;409749;409750;409751;409752;409753;409754;409755;409756;409757;416911;416912;416913;416914;448703;448704;448705;456825;467041;467042;467043;467044;467045;467046;469427;469428;469429;469430;469431;469432;469433;469434;475648;475649;475650;475651;475652;475653;475654;475655;475656;475657;475658;475659;477921;477922;477923;477924;477925;477926;477927;487347;487348;504942;504943;504944;504945;504946;504947;504948;504949;504950;535085;535086;535087;535088;535089;535090;535091;535092;535093;535094;535095;535096;535097;535098;535099;535100;538553;538554;538555;538556;538557;538558;538559;538560;538561;538562;538563;557531;557532;557533;557534;560164;560165;560166;560167;560168;560169;560170;560171;560172	54821;54822;54823;54824;54825;68157;68158;68159;68160;68161;68162;68163;80843;80844;80845;80846;80847;80848;80849;115822;115823;115824;115825;115826;115827;115828;115829;115830;115831;115832;115833;115834;115835;115836;125275;125276;125277;125278;125279;125280;125281;125282;125283;125284;125285;125286;125287;125288;125289;125290;125291;125292;146263;148604;148605;148606;148607;148608;148609;148610;148611;148612;148613;148614;148615;154388;154389;154390;154391;154392;154393;154394;154395;155226;155227;160902;160903;160904;160905;160906;160907;160908;160909;160910;160911;206764;206765;206766;206767;206768;206769;206770;206771;227449;227450;237695;237696;237697;237698;237699;254916;254917;254918;254919;254920;254921;254922;254923;254924;254925;254926;254927;254928;254929;254930;254931;259070;259071;259072;259073;259074;259075;259076;286721;286722;286723;286724;286725;286726;300616;300617;300618;300619;300620;300621;300622;300623;300624;300625;300626;300627;300628;337558;337559;337560;337561;337562;337563;337564;337565;337566;337567;337568;337569;337570;337571;337572;337573;337574;337575;337576;398891;398892;398893;400454;400455;403803;403804;403805;403806;403807;403808;403809;403810;403811;403812;403813;403814;403815;403816;403817;403818;403819;403820;403821;403822;403823;403824;403825;403826;403827;403828;403829;403830;403831;403832;403833;403834;403835;403836;403837;444401;444402;444403;444404;444405;444406;444407;444408;444409;444410;444411;444412;444413;451205;451206;485456;485457;485458;494144;505466;505467;505468;505469;505470;505471;508151;508152;508153;508154;508155;508156;508157;508158;508159;508160;508161;515142;515143;515144;515145;515146;515147;515148;515149;515150;515151;515152;515153;515154;515155;515156;515157;517597;517598;517599;517600;517601;517602;527947;547469;547470;547471;547472;547473;547474;547475;580080;580081;580082;580083;580084;580085;580086;580087;580088;580089;580090;580091;580092;580093;580094;580095;580096;580097;580098;580099;583930;583931;583932;583933;583934;583935;583936;583937;583938;583939;583940;583941;604366;604367;604368;604369;607180;607181;607182;607183;607184;607185	54823;54825;68161;80843;115836;125280;146263;148615;154393;155226;160902;160910;206767;206771;227449;237696;254918;259072;259075;286722;300617;300628;337564;337576;398893;400454;403829;444412;451206;485458;494144;505468;508154;515150;517597;527947;547473;580090;583939;604368;607180	5120;5121;5122;5123;5124	114;440;544;605;924	-1
A2AWL7;H7BX50;E9QLG3	A2AWL7;H7BX50;E9QLG3	41;41;41	41;41;41	41;41;41	MAX gene-associated protein	Mga	sp|A2AWL7|MGAP_MOUSE MAX gene-associated protein OS=Mus musculus OX=10090 GN=Mga PE=2 SV=1;tr|H7BX50|H7BX50_MOUSE MAX gene-associated protein OS=Mus musculus OX=10090 GN=Mga PE=1 SV=1;tr|E9QLG3|E9QLG3_MOUSE MAX gene-associated protein OS=Mus musculus OX=10	3	41	41	41	34	19	29	21	31	30	34	19	29	21	31	30	34	19	29	21	31	30	19	19	19	328.8	3003	3003;2833;3042	3.68	51	48	63	47	38	0	143.97	By MS/MS	By MS/MS	By MS/MS	By MS/MS	By MS/MS	By MS/MS	14.9	8	13.8	8.9	15.1	14.2	1560200000	300270000	85107000	378310000	154250000	269270000	372970000	7058800	4850000	6056200	4919500	6080500	6748100	51	14	32	22	31	35	185				917	1714;2825;2975;9296;9435;10468;16590;19123;22043;22268;23873;24800;24919;25177;25291;25482;26270;28807;31052;31431;35830;38320;39491;40203;40963;41957;44873;48491;49008;51890;52286;52470;52471;52566;53582;54381;54387;56542;57504;58040;58578	True;True;True;True;True;True;True;True;True;True;True;True;True;True;True;True;True;True;True;True;True;True;True;True;True;True;True;True;True;True;True;True;True;True;True;True;True;True;True;True;True	1924;3178;3179;3341;10458;10610;11737;18571;21372;24632;24893;26673;27748;27888;28178;28303;28519;28520;29385;32170;34680;34681;35160;40686;40687;43759;45023;45814;46631;47753;50953;55010;55598;58831;59268;59466;59467;59577;60711;61626;61635;64033;65094;65704;66292	17776;17777;17778;17779;17780;17781;17782;17783;17784;17785;17786;17787;17788;29510;29511;29512;29513;29514;29515;29516;29517;29518;29519;29520;30831;30832;30833;30834;30835;30836;30837;30838;30839;30840;30841;30842;30843;30844;93593;93594;93595;93596;93597;94687;94688;94689;94690;94691;94692;94693;104320;162285;162286;162287;162288;162289;162290;162291;162292;162293;162294;162295;162296;162297;188117;188118;188119;188120;188121;188122;215981;215982;215983;215984;215985;218230;218231;218232;218233;218234;218235;218236;235344;235345;235346;244050;244051;244052;244053;244054;244055;244056;245168;245169;245170;247819;247820;247821;247822;247823;247824;248896;250768;250769;250770;250771;250772;250773;250774;250775;250776;250777;258490;258491;258492;283465;283466;283467;283468;283469;283470;283471;283472;283473;283474;305136;305137;309332;309333;309334;352627;352628;352629;352630;352631;352632;352633;352634;352635;352636;352637;352638;352639;352640;352641;377299;377300;386742;386743;386744;386745;386746;386747;386748;386749;386750;386751;386752;392601;392602;392603;399425;407731;407732;407733;407734;407735;407736;407737;407738;407739;407740;407741;432764;465837;465838;465839;470923;470924;470925;470926;499679;499680;499681;499682;503705;503706;503707;503708;505284;505285;505286;505287;505288;505289;505290;505291;505292;505293;505294;505295;505296;506539;506540;506541;517774;517775;517776;517777;525699;525700;525701;525702;525703;525704;525705;525706;525707;525708;525709;525710;525711;525831;525832;525833;525834;548066;548067;548068;548069;556573;556574;556575;556576;556577;556578;556579;556580;556581;556582;556583;561955;567375;567376;567377;567378;567379	20131;20132;20133;20134;20135;20136;20137;20138;20139;20140;20141;20142;20143;33065;33066;33067;33068;33069;33070;33071;33072;33073;33074;34683;34684;34685;34686;34687;34688;34689;34690;34691;34692;34693;105105;105106;106338;106339;106340;106341;106342;106343;117371;180674;180675;180676;180677;209025;209026;209027;209028;209029;209030;238704;238705;238706;238707;241236;241237;241238;241239;241240;241241;259746;259747;268721;268722;268723;268724;268725;268726;269847;272726;272727;272728;272729;272730;272731;273975;276044;276045;276046;276047;276048;276049;276050;276051;276052;276053;284056;310259;310260;310261;310262;310263;333886;333887;338488;384604;384605;384606;384607;384608;384609;384610;384611;384612;384613;384614;384615;384616;384617;384618;384619;411121;411122;421239;421240;421241;421242;421243;421244;421245;421246;421247;421248;421249;421250;421251;421252;421253;427270;434185;442362;442363;442364;442365;442366;442367;442368;442369;442370;468457;504245;504246;504247;504248;509797;509798;509799;541752;541753;541754;541755;546208;546209;547801;547802;547803;547804;547805;547806;547807;547808;547809;547810;547811;547812;547813;547814;549270;549271;549272;561380;561381;561382;569847;569848;569849;569850;569851;569852;569853;569854;569855;569856;569857;570002;570003;570004;594187;594188;603366;603367;603368;603369;603370;603371;603372;609318;615566;615567;615568;615569	20133;33068;34688;105106;106343;117371;180674;209026;238707;241241;259746;268723;269847;272731;273975;276052;284056;310260;333886;338488;384617;411122;421241;427270;434185;442370;468457;504248;509797;541753;546208;547804;547814;549271;561382;569850;570004;594188;603370;609318;615568	927;928;929;930;931	464;993;1401;1960;2605	-1;-1;-1
Q4VA53;F8WHU5	Q4VA53;F8WHU5	41;41	37;37	37;37	Sister chromatid cohesion protein PDS5 homolog B	Pds5b	sp|Q4VA53|PDS5B_MOUSE Sister chromatid cohesion protein PDS5 homolog B OS=Mus musculus OX=10090 GN=Pds5b PE=1 SV=1;tr|F8WHU5|F8WHU5_MOUSE Sister chromatid cohesion protein PDS5 homolog B OS=Mus musculus OX=10090 GN=Pds5b PE=1 SV=1	2	41	37	37	36	32	39	27	33	29	32	28	35	23	29	25	32	28	35	23	29	25	32.8	30	30	164.42	1446	1446;1449	4.09	57	37	52	61	86	0	234.45	By MS/MS	By MS/MS	By MS/MS	By MS/MS	By MS/MS	By MS/MS	28.7	26.8	32.2	22.6	27.2	22.2	2236900000	319890000	283340000	749310000	249780000	304650000	329940000	16167000	17558000	19358000	13488000	13998000	12930000	52	44	60	29	35	30	250				1820	1962;3171;7904;7975;8442;8466;8632;14238;15049;21882;22321;25303;25645;26015;26401;29049;30830;30934;30939;33680;33976;34208;34891;38843;40861;41426;43428;44196;44747;44748;45773;45976;47351;47352;48131;48132;48792;51739;54142;54838;56884	True;False;True;True;True;True;False;True;False;True;True;True;True;True;True;True;True;True;False;True;True;True;True;True;True;True;True;True;True;True;True;True;True;True;True;True;True;True;True;True;True	2201;3559;8881;8882;8956;9462;9487;9671;15921;16830;16831;24449;24949;28318;28700;29114;29529;32436;34421;34539;34544;37598;37925;37926;38179;39239;44333;46522;47170;49349;50209;50814;50815;51959;52220;53738;53739;54612;54613;55354;55355;58661;61335;62154;64409	20161;20162;20163;20164;32618;32619;32620;32621;32622;32623;79397;79398;79399;79400;79401;79402;79403;79404;79405;79406;79407;79408;79409;79410;80357;80358;80359;80360;80361;80362;84989;84990;84991;84992;84993;84994;84995;84996;84997;84998;84999;85000;85001;85002;85277;85278;85279;85280;85281;85282;85283;85284;86782;86783;86784;86785;86786;86787;86788;86789;86790;86791;86792;86793;86794;86795;86796;86797;86798;86799;86800;86801;86802;86803;138929;138930;138931;138932;138933;138934;138935;146361;146362;146363;146364;146365;146366;146367;146368;146369;146370;146371;146372;146373;146374;146375;146376;146377;146378;146379;146380;146381;214297;214298;214299;214300;214301;214302;214303;214304;214305;214306;214307;214308;214309;214310;214311;214312;214313;214314;214315;214316;218707;218708;218709;218710;218711;218712;218713;218714;218715;218716;218717;218718;218719;218720;249103;249104;249105;249106;252670;252671;252672;252673;252674;252675;252676;252677;252678;256084;256085;256086;256087;256088;256089;256090;256091;256092;256093;256094;256095;256096;256097;256098;256099;256100;259733;259734;286147;286148;286149;286150;286151;286152;286153;286154;303160;303161;304013;304014;304015;304016;304017;304018;304019;304020;304021;304022;304042;304043;304044;304045;304046;304047;304048;304049;304050;304051;304052;304053;328221;328222;328223;328224;331339;331340;331341;331342;331343;331344;331345;331346;331347;333637;341518;341519;341520;341521;341522;341523;382059;382060;382061;382062;398492;398493;398494;398495;398496;398497;398498;403389;403390;403391;403392;403393;403394;403395;403396;403397;403398;403399;403400;403401;403402;419513;419514;419515;419516;419517;419518;419519;419520;426614;426615;426616;426617;426618;431783;431784;431785;431786;431787;431788;431789;431790;431791;431792;431793;431794;441178;441179;441180;441181;441182;441183;441184;441185;441186;441187;442866;442867;442868;442869;442870;442871;454728;454729;454730;454731;454732;454733;454734;454735;462315;462316;462317;462318;462319;462320;462321;462322;462323;462324;462325;462326;462327;462328;462329;462330;462331;462332;462333;462334;462335;462336;462337;462338;468714;468715;468716;468717;468718;468719;468720;468721;468722;468723;468724;498238;498239;498240;523412;523413;523414;523415;523416;523417;523418;523419;523420;523421;523422;523423;523424;523425;523426;523427;530891;530892;530893;530894;530895;550754	22812;22813;22814;22815;36592;36593;36594;36595;87967;87968;87969;87970;87971;87972;87973;87974;87975;87976;87977;87978;87979;87980;87981;89137;89138;89139;89140;89141;89142;94854;94855;94856;94857;94858;94859;94860;94861;94862;94863;94864;94865;94866;94867;94868;94869;94870;94871;94872;95251;95252;95253;95254;95255;95256;97044;97045;97046;97047;97048;97049;97050;97051;97052;97053;97054;97055;97056;97057;97058;97059;97060;97061;97062;97063;97064;97065;97066;97067;97068;97069;155060;155061;155062;155063;155064;155065;155066;162817;162818;162819;162820;162821;162822;162823;162824;162825;162826;162827;162828;162829;162830;162831;162832;162833;236919;236920;236921;236922;236923;236924;236925;236926;236927;236928;236929;236930;236931;236932;236933;236934;236935;236936;236937;236938;236939;236940;241732;241733;241734;241735;241736;241737;241738;274182;274183;278194;278195;278196;278197;278198;278199;278200;281694;281695;281696;281697;281698;281699;281700;281701;281702;281703;281704;281705;281706;281707;285242;285243;313328;313329;313330;313331;313332;313333;313334;313335;331710;332627;332628;332629;332630;332631;332632;332633;332634;332635;332652;332653;332654;332655;332656;332657;332658;332659;332660;332661;332662;332663;358012;358013;358014;361432;361433;361434;361435;361436;361437;361438;361439;361440;361441;364022;372898;372899;372900;416277;416278;433262;433263;433264;433265;433266;437970;437971;437972;437973;437974;437975;437976;437977;437978;437979;437980;437981;437982;437983;437984;437985;437986;437987;437988;437989;437990;454016;454017;454018;454019;454020;454021;454022;454023;461481;467468;467469;467470;467471;467472;467473;467474;467475;467476;467477;467478;467479;467480;467481;477685;477686;477687;477688;477689;477690;477691;477692;477693;479366;479367;479368;479369;479370;479371;491973;491974;491975;491976;491977;491978;491979;491980;500280;500281;500282;500283;500284;500285;500286;500287;500288;500289;500290;500291;500292;500293;500294;500295;500296;500297;500298;500299;500300;507343;507344;507345;507346;507347;507348;507349;507350;507351;507352;540116;540117;540118;540119;567455;567456;567457;567458;567459;567460;567461;567462;567463;567464;567465;567466;567467;575672;575673;575674;575675;575676;597091	22814;36595;87977;89139;94868;95255;97045;155064;162830;236925;241732;274183;278199;281695;285243;313334;331710;332634;332662;358013;361440;364022;372899;416277;433266;437989;454017;461481;467472;467480;477692;479367;491973;491980;500282;500298;507352;540117;567457;575672;597091	1786;1891;1892;1893;1894;1895	43;45;108;342;823;1077	-1;-1
S4R2J9;Q3TLH4;A0A0A0MQ79;S4R294;S4R2L9;S4R209;S4R2E2;S4R298	S4R2J9;Q3TLH4;A0A0A0MQ79;S4R294	41;40;40;38;15;15;9;4	41;40;40;38;15;15;9;4	41;40;40;38;15;15;9;4	Protein PRRC2C	Prrc2c	tr|S4R2J9|S4R2J9_MOUSE Protein PRRC2C OS=Mus musculus OX=10090 GN=Prrc2c PE=1 SV=1;sp|Q3TLH4|PRC2C_MOUSE Protein PRRC2C OS=Mus musculus OX=10090 GN=Prrc2c PE=1 SV=3;tr|A0A0A0MQ79|A0A0A0MQ79_MOUSE Protein PRRC2C OS=Mus musculus OX=10090 GN=Prrc2c PE=1 SV=1;	8	41	41	41	32	30	35	30	38	34	32	30	35	30	38	34	32	30	35	30	38	34	24	24	24	302.43	2765	2765;2846;2844;2724;1276;1515;564;149	3.09	139	115	78	53	44	0	323.31	By MS/MS	By MS/MS	By MS/MS	By MS/MS	By MS/MS	By MS/MS	18.4	18.2	18.9	17.8	22.4	19.4	5183000000	680230000	304840000	834470000	756800000	1188600000	1418000000	20511000	15767000	17206000	21254000	27610000	26544000	73	38	58	55	81	83	388				6531	1615;3892;5697;5698;6969;8548;9097;14058;14268;19374;21559;24736;25933;29971;31292;31510;34350;34671;35645;39237;39343;40465;40942;41411;41564;42526;43501;45593;45923;47017;47340;50549;50691;51344;51677;51678;52436;52567;52568;56528;56927	True;True;True;True;True;True;True;True;True;True;True;True;True;True;True;True;True;True;True;True;True;True;True;True;True;True;True;True;True;True;True;True;True;True;True;True;True;True;True;True;True	1819;4403;6415;6416;7839;9581;10232;10233;15719;15951;21678;24092;27674;29023;33479;35008;35242;38394;38896;38897;40414;40415;40416;44754;44867;46097;46609;47154;47321;48358;49433;51764;52151;52152;53373;53727;57315;57473;58217;58595;58596;59430;59578;59579;64017;64018;64457	16883;16884;16885;16886;16887;16888;39742;39743;39744;39745;39746;39747;39748;39749;39750;39751;39752;39753;39754;39755;39756;39757;39758;39759;57983;57984;57985;57986;57987;57988;57989;57990;57991;57992;57993;69481;69482;69483;69484;69485;86038;86039;91958;91959;91960;91961;91962;91963;91964;91965;137116;137117;137118;137119;137120;137121;137122;137123;137124;137125;137126;137127;139120;139121;139122;139123;139124;139125;139126;139127;139128;139129;139130;139131;139132;139133;139134;139135;190475;190476;190477;190478;190479;190480;190481;190482;190483;190484;211425;211426;211427;211428;211429;211430;211431;211432;211433;211434;243610;255498;255499;255500;255501;294706;294707;294708;294709;307781;307782;307783;307784;307785;307786;307787;307788;307789;307790;307791;307792;307793;307794;307795;307796;307797;309958;309959;309960;309961;309962;309963;309964;309965;309966;309967;309968;309969;309970;335382;335383;335384;335385;335386;335387;339238;339239;339240;339241;339242;339243;339244;339245;339246;339247;339248;339249;339250;339251;339252;339253;339254;339255;339256;339257;339258;339259;339260;339261;339262;339263;339264;339265;339266;339267;339268;339269;339270;339271;339272;339273;339274;339275;339276;339277;339278;339279;350808;350809;350810;350811;350812;350813;350814;350815;350816;350817;350818;350819;350820;350821;350822;350823;350824;350825;350826;350827;350828;350829;350830;350831;350832;350833;350834;350835;350836;350837;350838;350839;350840;350841;350842;350843;385078;385079;385080;385081;385082;385083;385084;385085;385086;385087;385088;385724;385725;385726;385727;385728;385729;385730;385731;385732;385733;385734;385735;385736;385737;385738;385739;385740;385741;385742;385743;385744;385745;385746;385747;394805;399277;399278;399279;399280;399281;399282;399283;399284;399285;399286;399287;399288;399289;399290;399291;399292;399293;403280;403281;403282;403283;404403;404404;404405;404406;404407;404408;404409;404410;404411;404412;404413;404414;404415;404416;404417;412124;412125;420162;420163;420164;439715;439716;439717;439718;442471;442472;442473;442474;442475;442476;442477;442478;442479;451602;451603;451604;451605;451606;451607;451608;451609;451610;451611;454621;454622;454623;454624;454625;454626;454627;454628;454629;454630;454631;485838;485839;485840;485841;485842;485843;485844;485845;485846;485847;485848;485849;486992;486993;486994;486995;486996;486997;493446;493447;493448;493449;493450;493451;493452;493453;493454;493455;493456;493457;497655;497656;497657;497658;497659;497660;497661;497662;497663;497664;497665;497666;497667;497668;497669;497670;497671;497672;497673;497674;497675;505072;506542;506543;506544;506545;506546;506547;506548;506549;506550;506551;506552;506553;506554;506555;506556;506557;506558;506559;506560;506561;547933;547934;547935;547936;547937;547938;547939;547940;547941;547942;547943;547944;547945;551289;551290;551291;551292;551293;551294;551295;551296;551297;551298;551299;551300	19109;19110;19111;19112;19113;19114;44313;44314;44315;44316;44317;44318;44319;44320;44321;44322;44323;44324;44325;44326;44327;44328;44329;63871;63872;63873;63874;63875;63876;63877;76147;76148;76149;76150;96169;96170;103389;103390;103391;103392;103393;103394;103395;153048;153049;153050;153051;153052;153053;153054;153055;153056;153057;153058;153059;153060;153061;155231;155232;155233;155234;155235;155236;155237;155238;155239;155240;155241;155242;155243;155244;155245;155246;155247;211484;211485;211486;211487;211488;211489;211490;211491;211492;233819;233820;233821;233822;233823;233824;233825;233826;233827;233828;233829;233830;233831;268286;281197;281198;322273;336782;336783;336784;336785;336786;336787;336788;336789;336790;336791;336792;336793;339174;339175;339176;339177;339178;339179;339180;339181;339182;339183;339184;339185;339186;339187;339188;339189;339190;365894;365895;365896;365897;365898;365899;370341;370342;370343;370344;370345;370346;370347;370348;370349;370350;370351;370352;370353;370354;370355;370356;370357;370358;370359;370360;370361;370362;370363;370364;370365;370366;370367;370368;370369;370370;370371;370372;370373;370374;370375;370376;370377;370378;370379;370380;370381;370382;370383;382710;382711;382712;382713;382714;382715;382716;382717;382718;382719;382720;382721;382722;382723;382724;382725;382726;382727;382728;382729;382730;382731;382732;382733;382734;382735;382736;382737;382738;382739;382740;382741;382742;419554;419555;419556;419557;419558;419559;419560;419561;419562;419563;419564;420210;420211;420212;420213;420214;420215;420216;420217;420218;420219;420220;420221;420222;420223;420224;420225;420226;420227;420228;420229;420230;420231;420232;429478;434051;434052;434053;434054;434055;434056;434057;434058;434059;434060;434061;434062;434063;434064;434065;434066;434067;434068;434069;434070;434071;434072;434073;434074;437878;437879;437880;437881;438932;438933;438934;438935;438936;438937;438938;446791;454604;476159;478977;478978;478979;478980;478981;478982;478983;478984;488540;488541;488542;488543;488544;488545;488546;488547;488548;488549;488550;491875;491876;491877;491878;491879;491880;491881;526385;526386;526387;526388;526389;526390;526391;526392;526393;526394;526395;526396;527551;527552;527553;527554;527555;527556;534592;534593;534594;534595;534596;534597;534598;534599;534600;534601;534602;534603;539523;539524;539525;539526;539527;539528;539529;539530;539531;539532;539533;539534;539535;539536;539537;539538;539539;539540;547605;549273;549274;549275;549276;549277;549278;549279;549280;549281;549282;549283;549284;549285;549286;594028;594029;594030;594031;594032;594033;594034;594035;594036;594037;594038;594039;594040;594041;597704;597705;597706;597707;597708;597709;597710;597711;597712;597713;597714;597715;597716;597717;597718;597719	19113;44322;63872;63875;76150;96170;103392;153054;155242;211491;233825;268286;281198;322273;336782;339184;365898;370359;382723;419555;420227;429478;434073;437880;438938;446791;454604;476159;478981;488550;491880;526395;527555;534603;539529;539538;547605;549279;549283;594035;597706	8385;8386;8387;8388;8389;8390;8391	713;718;750;779;780;1928;2158	-1;-1;-1;-1;-1;-1;-1;-1
Q8BTI8;A0A087WRX8;A0A3B2W3Z4;A0A087WPS9;A0A087WR98	Q8BTI8	41;5;5;4;1	41;5;5;4;1	41;5;5;4;1	Serine/arginine repetitive matrix protein 2	Srrm2	sp|Q8BTI8|SRRM2_MOUSE Serine/arginine repetitive matrix protein 2 OS=Mus musculus OX=10090 GN=Srrm2 PE=1 SV=3	5	41	41	41	35	35	35	32	35	32	35	35	35	32	35	32	35	35	35	32	35	32	22.6	22.6	22.6	294.84	2703	2703;171;191;88;105	3.38	154	66	115	136	39	0	323.31	By MS/MS	By MS/MS	By MS/MS	By MS/MS	By MS/MS	By MS/MS	20.8	19.8	20.5	19.2	21.6	19.1	8230800000	1294500000	786480000	2028000000	1031900000	1576500000	1513400000	28861000	23115000	25667000	20478000	23628000	23125000	95	73	97	74	89	82	510				4357	247;260;9851;10359;11068;11189;13055;13743;13744;16823;18511;21820;24236;29014;34325;34763;36063;36324;36434;38286;39789;43380;44064;44257;45476;45728;45906;46361;46996;47326;48134;48207;48208;49429;50197;50198;50199;50203;50367;50643;50644	True;True;True;True;True;True;True;True;True;True;True;True;True;True;True;True;True;True;True;True;True;True;True;True;True;True;True;True;True;True;True;True;True;True;True;True;True;True;True;True;True	281;295;11061;11621;12400;12401;12533;14595;14596;15371;15372;18829;20708;20709;24375;24376;27122;27123;32399;38358;39039;41042;41043;41044;41446;41612;41613;43721;45361;49294;50059;50271;51632;51633;51909;52124;52125;52645;53351;53712;53713;54616;54617;54695;54696;56071;56928;56929;56930;56931;56935;57113;57420;57421;57422	2358;2359;2360;2361;2362;2363;2364;2605;2606;2607;2608;2609;2610;2611;2612;2613;2614;2615;2616;2617;2618;2619;2620;2621;2622;2623;2624;2625;2626;2627;98564;98565;98566;98567;98568;98569;98570;98571;98572;98573;103310;103311;103312;103313;103314;103315;103316;103317;103318;103319;103320;103321;103322;103323;103324;103325;103326;110233;110234;110235;110236;110237;110238;110239;110240;110241;111144;111145;111146;111147;111148;111149;111150;111151;111152;111153;111154;111155;111156;111157;111158;111159;128706;128707;128708;128709;128710;128711;128712;128713;128714;128715;128716;128717;128718;128719;134417;134418;164656;164657;164658;164659;164660;164661;164662;164663;164664;164665;164666;164667;164668;164669;164670;164671;164672;164673;164674;164675;164676;164677;164678;181339;181340;181341;181342;181343;181344;181345;181346;181347;181348;181349;181350;181351;181352;181353;181354;181355;181356;213658;213659;213660;213661;213662;213663;213664;213665;213666;213667;238986;238987;238988;285815;335118;335119;335120;335121;335122;335123;340227;340228;340229;340230;340231;355101;355102;355103;355104;355105;355106;355107;355108;355109;355110;355111;355112;355113;355114;355115;355116;355117;355118;355119;355120;355121;355122;355123;355124;355125;355126;355127;355128;355129;355130;355131;355132;355133;355134;355135;355136;355137;355138;355139;355140;355141;355142;355143;355144;355145;355146;355147;358070;359189;359190;359191;359192;359193;359194;359195;359196;359197;359198;359199;359200;359201;359202;359203;359204;359205;359206;359207;359208;359209;359210;359211;376909;376910;376911;376912;376913;376914;376915;376916;376917;376918;376919;376920;376921;376922;376923;388984;419091;419092;419093;419094;419095;419096;425485;425486;425487;425488;425489;425490;425491;425492;425493;426980;426981;426982;426983;426984;426985;426986;426987;426988;426989;426990;426991;426992;438663;438664;438665;438666;438667;438668;438669;438670;438671;438672;438673;438674;438675;438676;438677;438678;438679;438680;438681;438682;438683;438684;438685;438686;438687;438688;438689;438690;438691;438692;438693;438694;438695;438696;438697;438698;438699;440689;440690;440691;440692;440693;440694;440695;440696;440697;440698;440699;440700;440701;442307;442308;442309;442310;442311;442312;442313;442314;442315;442316;442317;442318;446100;446101;446102;446103;446104;446105;451483;451484;451485;454527;454528;454529;454530;454531;454532;454533;454534;454535;454536;454537;454538;454539;454540;454541;462364;462365;462366;462367;462368;462369;462370;462371;462919;462920;462921;462922;462923;462924;462925;462926;462927;462928;462929;462930;462931;462932;462933;462934;462935;462936;462937;462938;462939;462940;462941;462942;462943;462944;462945;462946;462947;462948;475996;475997;475998;475999;476000;476001;476002;476003;476004;476005;476006;476007;476008;476009;476010;476011;476012;476013;476014;476015;476016;476017;476018;476019;482732;482733;482734;482735;482736;482737;482738;482739;482740;482741;482742;482743;482744;482745;482746;482747;482748;482749;482750;482751;482752;482753;482754;482755;482756;482757;482780;482781;482782;482783;482784;482785;484114;484115;484116;484117;484118;484119;484120;484121;484122;484123;484124;484125;484126;484127;484128;486566;486567;486568;486569;486570;486571;486572;486573;486574;486575;486576;486577;486578;486579;486580;486581;486582;486583;486584;486585;486586;486587;486588;486589;486590;486591;486592;486593;486594;486595;486596;486597;486598;486599;486600;486601	2662;2663;2664;2665;2666;2667;2668;2669;2986;2987;2988;2989;2990;2991;2992;2993;2994;2995;2996;2997;2998;2999;3000;3001;3002;3003;3004;3005;3006;110957;110958;110959;110960;110961;110962;110963;110964;110965;110966;116249;116250;116251;116252;116253;116254;116255;123895;123896;123897;123898;123899;123900;123901;123902;123903;123904;123905;123906;123907;124832;124833;124834;124835;124836;124837;124838;124839;124840;124841;124842;124843;124844;144344;144345;144346;144347;144348;144349;144350;144351;144352;144353;144354;144355;144356;144357;144358;144359;144360;144361;144362;144363;144364;144365;144366;150160;150161;183159;183160;183161;183162;183163;183164;183165;183166;183167;183168;183169;183170;183171;183172;183173;183174;183175;183176;183177;183178;183179;183180;201390;201391;201392;201393;201394;201395;201396;201397;201398;201399;201400;201401;201402;201403;201404;201405;201406;201407;201408;201409;201410;201411;201412;236229;236230;236231;236232;236233;236234;236235;236236;236237;236238;236239;236240;263535;263536;263537;312971;365651;365652;365653;365654;365655;365656;371410;371411;371412;371413;387348;387349;387350;387351;387352;387353;387354;387355;387356;387357;387358;387359;387360;387361;387362;387363;387364;387365;387366;387367;387368;387369;387370;387371;387372;387373;387374;387375;387376;387377;387378;387379;387380;387381;387382;387383;387384;387385;387386;387387;387388;387389;387390;387391;387392;387393;387394;387395;387396;387397;390645;391766;391767;391768;391769;391770;391771;391772;391773;391774;391775;391776;391777;391778;391779;391780;391781;391782;391783;391784;391785;391786;391787;391788;391789;391790;391791;391792;391793;391794;410652;410653;410654;410655;410656;410657;410658;410659;410660;410661;410662;410663;410664;410665;410666;410667;423634;453528;453529;453530;453531;453532;460335;460336;460337;460338;460339;460340;460341;460342;461884;461885;461886;461887;461888;461889;461890;461891;461892;461893;461894;461895;475024;475025;475026;475027;475028;475029;475030;475031;475032;475033;475034;475035;475036;475037;475038;475039;475040;475041;475042;475043;475044;475045;475046;475047;475048;475049;475050;475051;475052;475053;475054;475055;475056;475057;475058;475059;475060;475061;475062;475063;475064;475065;475066;475067;475068;475069;475070;475071;477080;477081;477082;477083;477084;477085;477086;477087;477088;477089;477090;478837;478838;478839;478840;478841;478842;478843;478844;478845;478846;482819;482820;482821;482822;488435;488436;491788;491789;491790;491791;491792;491793;491794;491795;491796;491797;491798;491799;491800;491801;491802;491803;491804;491805;491806;500323;500324;500325;500326;500327;500328;500329;500905;500906;500907;500908;500909;500910;500911;500912;500913;500914;500915;500916;500917;500918;500919;500920;500921;500922;500923;500924;500925;500926;500927;500928;500929;500930;500931;500932;500933;500934;500935;515518;515519;515520;515521;515522;515523;515524;515525;515526;515527;515528;515529;515530;515531;515532;515533;515534;515535;515536;515537;515538;515539;515540;523098;523099;523100;523101;523102;523103;523104;523105;523106;523107;523108;523109;523110;523111;523112;523113;523114;523115;523116;523117;523118;523119;523120;523121;523140;523141;523142;523143;523144;523145;524509;524510;524511;524512;524513;524514;524515;524516;524517;524518;524519;527102;527103;527104;527105;527106;527107;527108;527109;527110;527111;527112;527113;527114;527115;527116;527117;527118;527119;527120;527121;527122;527123;527124;527125;527126;527127;527128;527129;527130;527131;527132;527133;527134;527135;527136;527137;527138;527139;527140;527141;527142;527143	2666;2991;110964;116254;123896;124843;144351;150160;150161;183171;201397;236236;263536;312971;365653;371412;387351;390645;391785;410660;423634;453529;460338;461895;475038;477084;478840;482819;488436;491791;500326;500912;500928;515529;523101;523115;523119;523145;524519;527103;527113	5761;5762;5763;5764;5765;5766;5767;5768;5769;5770;5771;5772	1;970;1042;1199;1222;1328;2151;2160;2170;2192;2220;2447	-1;-1;-1;-1;-1
Q9Z0U1;A0A3B2WBH9;A0A3B2WCN9;Q9QXY1;A0A494B9E6;Q921G9	Q9Z0U1;A0A3B2WBH9;A0A3B2WCN9	41;41;41;1;1;1	41;41;41;1;1;1	41;41;41;1;1;1	Tight junction protein ZO-2	Tjp2	sp|Q9Z0U1|ZO2_MOUSE Tight junction protein ZO-2 OS=Mus musculus OX=10090 GN=Tjp2 PE=1 SV=2;tr|A0A3B2WBH9|A0A3B2WBH9_MOUSE Tight junction protein ZO-2 OS=Mus musculus OX=10090 GN=Tjp2 PE=1 SV=1;tr|A0A3B2WCN9|A0A3B2WCN9_MOUSE Tight junction protein ZO-2 OS=M	6	41	41	41	29	34	36	30	33	29	29	34	36	30	33	29	29	34	36	30	33	29	41.7	41.7	41.7	131.28	1167	1167;1165;1190;905;171;904	3.26	158	31	66	81	64	0	292.99	By MS/MS	By MS/MS	By MS/MS	By MS/MS	By MS/MS	By MS/MS	32	35.2	36.4	30	33.7	29.6	5690800000	740190000	503150000	1279200000	907090000	1107300000	1153900000	41027000	35773000	39221000	38332000	41693000	35516000	64	61	74	58	71	66	394				616	1085;7690;9325;10666;14234;17788;17994;18000;19263;19712;20080;20723;20797;21352;21683;24153;27084;27402;28958;29181;32003;32004;32124;35027;35869;35870;36102;38920;38921;42928;45266;46038;46621;46765;47176;47177;47862;52793;53976;55721;58123	True;True;True;True;True;True;True;True;True;True;True;True;True;True;True;True;True;True;True;True;True;True;True;True;True;True;True;True;True;True;True;True;True;True;True;True;True;True;True;True;True	1235;8631;10490;11954;15917;19902;20137;20144;21524;22043;22454;23166;23242;23864;24224;27029;27030;30291;30642;32339;32586;35781;35782;35917;39453;40749;40750;40751;41099;44418;44419;44420;48796;48797;51394;52291;52941;53097;53545;53546;54312;59833;61147;63125;65797	12263;12264;76735;76736;76737;76738;76739;76740;76741;76742;76743;76744;76745;76746;76747;76748;76749;76750;76751;76752;76753;76754;93855;93856;93857;93858;93859;93860;93861;93862;106079;106080;106081;106082;106083;138896;138897;138898;138899;138900;174713;174714;176653;176654;176655;176656;176657;176658;176659;176660;176661;176662;176663;176664;176665;176666;176667;176668;176706;176707;189275;189276;189277;189278;189279;189280;189281;189282;189283;189284;189285;189286;189287;189288;189289;189290;189291;189292;189293;189294;189295;189296;189297;189298;189299;189300;189301;189302;189303;189304;193572;193573;193574;193575;193576;196834;196835;196836;196837;196838;196839;196840;196841;196842;196843;196844;203671;203672;204267;204268;204269;204270;204271;204272;204273;204274;204275;204276;204277;204278;204279;204280;209525;209526;209527;209528;209529;209530;209531;209532;209533;209534;209535;209536;209537;209538;209539;209540;209541;212344;212345;212346;212347;212348;238238;238239;238240;238241;238242;238243;238244;238245;238246;238247;238248;238249;238250;238251;238252;238253;238254;238255;238256;238257;238258;238259;238260;238261;238262;238263;238264;238265;238266;238267;238268;238269;238270;238271;238272;266355;266356;266357;266358;269664;269665;269666;269667;269668;269669;269670;269671;269672;269673;269674;269675;269676;269677;269678;269679;269680;285359;285360;285361;285362;285363;285364;287192;287193;287194;287195;287196;287197;287198;287199;287200;287201;287202;287203;287204;287205;314165;314166;314167;314168;314169;314170;314171;314172;314173;314174;314175;314176;315232;315233;315234;343208;343209;343210;343211;343212;343213;343214;343215;343216;343217;343218;343219;343220;343221;353003;353004;353005;353006;353007;353008;353009;353010;353011;353012;353013;353014;353015;353016;353017;353018;353019;353020;353021;353022;353023;353024;353025;353026;355618;355619;355620;355621;382785;382786;382787;382788;382789;382790;382791;382792;382793;382794;382795;382796;382797;415485;415486;415487;415488;415489;415490;415491;436831;436832;443423;443424;443425;443426;443427;443428;443429;443430;443431;443432;443433;443434;443435;448438;449528;453070;453071;453072;453073;453074;453075;453076;453077;453078;453079;453080;453081;453082;453083;453084;453085;453086;453087;453088;453089;453090;453091;453092;453093;453094;453095;453096;453097;453098;453099;453100;453101;453102;453103;459861;509345;509346;509347;509348;509349;509350;509351;509352;509353;509354;509355;509356;509357;509358;509359;509360;509361;521704;521705;521706;521707;521708;521709;521710;521711;521712;521713;521714;539696;539697;539698;539699;539700;539701;563120;563121;563122;563123;563124;563125;563126;563127;563128;563129;563130;563131;563132;563133;563134;563135;563136	14084;84847;84848;84849;84850;84851;84852;84853;84854;84855;84856;84857;84858;84859;84860;84861;84862;84863;84864;84865;84866;84867;105416;105417;105418;105419;105420;105421;105422;105423;105424;105425;105426;105427;105428;105429;119238;119239;119240;119241;119242;155029;155030;155031;155032;155033;194300;194301;196310;196311;196312;196313;196314;196315;196316;196317;196318;196319;196320;196321;196322;196323;196324;196362;196363;210227;210228;210229;210230;210231;210232;210233;210234;210235;210236;210237;210238;210239;210240;210241;210242;210243;210244;210245;210246;210247;210248;210249;210250;210251;210252;210253;210254;210255;210256;210257;210258;210259;210260;210261;210262;210263;210264;210265;214810;214811;214812;214813;214814;218129;218130;218131;218132;218133;218134;218135;218136;218137;225765;225766;226360;226361;226362;226363;226364;226365;226366;226367;226368;226369;226370;226371;226372;226373;231849;231850;231851;231852;231853;231854;231855;231856;231857;231858;231859;231860;231861;231862;231863;231864;231865;231866;231867;231868;231869;234729;234730;234731;234732;262731;262732;262733;262734;262735;262736;262737;262738;262739;262740;262741;262742;262743;262744;262745;262746;262747;262748;262749;262750;262751;262752;262753;262754;262755;262756;262757;262758;262759;262760;262761;291661;291662;291663;291664;291665;291666;295284;295285;295286;295287;295288;295289;295290;295291;295292;295293;295294;295295;295296;295297;295298;295299;295300;295301;295302;295303;295304;295305;295306;295307;295308;295309;295310;295311;295312;295313;295314;312449;312450;312451;312452;312453;312454;314344;314345;314346;314347;314348;314349;314350;314351;314352;314353;314354;314355;314356;343530;343531;343532;343533;343534;343535;343536;343537;343538;344612;374799;374800;374801;374802;374803;374804;374805;374806;374807;374808;374809;374810;374811;374812;385002;385003;385004;385005;385006;385007;385008;385009;385010;385011;385012;385013;385014;385015;385016;385017;385018;385019;385020;385021;385022;385023;385024;385025;385026;387977;387978;387979;387980;417095;417096;417097;417098;417099;417100;417101;417102;417103;417104;449927;449928;449929;449930;449931;449932;449933;449934;449935;449936;449937;449938;449939;473040;479981;479982;479983;479984;479985;479986;479987;479988;479989;479990;479991;479992;479993;479994;479995;485172;486295;490138;490139;490140;490141;490142;490143;490144;490145;490146;490147;490148;490149;490150;490151;490152;490153;490154;490155;490156;490157;490158;490159;490160;490161;490162;490163;497640;552273;552274;552275;552276;552277;552278;552279;552280;552281;552282;552283;552284;552285;552286;552287;565624;565625;565626;565627;565628;565629;565630;565631;565632;585301;585302;585303;585304;585305;585306;610858;610859;610860;610861;610862;610863;610864;610865;610866;610867;610868;610869;610870;610871;610872	14084;84854;105425;119242;155033;194301;196316;196363;210253;214813;218137;225765;226372;231864;234730;262732;291666;295313;312454;314349;343536;343538;344612;374812;385007;385025;387978;417096;417103;449933;473040;479988;485172;486295;490145;490162;497640;552285;565631;585303;610863	618;619;620;621	341;726;1035;1074	-1;-1;-1;-1;-1;-1
A0A0N4SV80;A0A0N4SV38;Q3TZK9;A0A0N4SVM8;A0A0N4SUP3	A0A0N4SV80;A0A0N4SV38;Q3TZK9	41;33;23;19;9	41;33;23;19;9	1;0;0;0;0		Zfml	tr|A0A0N4SV80|A0A0N4SV80_MOUSE Zinc finger protein 638 OS=Mus musculus OX=10090 GN=Zfp638 PE=1 SV=1;tr|A0A0N4SV38|A0A0N4SV38_MOUSE Zinc finger protein 638 OS=Mus musculus OX=10090 GN=Zfp638 PE=1 SV=1;tr|Q3TZK9|Q3TZK9_MOUSE Zinc finger protein 638 (Fragment	5	41	41	1	34	32	33	27	33	34	34	32	33	27	33	34	1	1	1	1	1	1	29.1	29.1	0.5	214.46	1926	1926;1239;891;832;266	3.6	102	55	83	59	76	0	272.33	By MS/MS	By MS/MS	By MS/MS	By MS/MS	By MS/MS	By MS/MS	23.4	21.5	25	20.8	23.7	22.8	4808000000	843760000	500300000	1478000000	422910000	736630000	826430000	32780000	31324000	35889000	20566000	24011000	24307000	73	62	71	50	51	59	366				167	1661;1890;5793;5794;7987;9117;9388;9943;10106;12185;13834;14203;17083;17320;20045;20746;20906;21131;22616;24946;25662;27758;27920;36024;38337;41231;41332;41735;42777;43328;44035;45055;45955;46196;46362;47090;47534;47535;53413;57430;57493	True;True;True;True;True;True;True;True;True;True;True;True;True;True;True;True;True;True;True;True;True;True;True;True;True;True;True;True;True;True;True;True;True;True;True;True;True;True;True;True;True	1867;2116;6521;6522;8968;10256;10557;11162;11163;11341;13614;15472;15473;15882;19117;19377;19378;22415;23189;23358;23608;25271;27917;28717;31034;31216;40983;40984;43779;46934;47067;47512;48624;49236;50027;51166;52196;52197;52462;52646;53450;53943;53944;60520;60521;65013;65081;65082	17354;17355;17356;17357;17358;19281;19282;19283;19284;19285;19286;19287;19288;19289;19290;19291;19292;19293;19294;19295;19296;19297;59130;59131;59132;59133;59134;80425;80426;80427;80428;80429;92078;92079;92080;92081;92082;92083;92084;92085;92086;92087;92088;94325;94326;94327;94328;94329;99359;99360;99361;100823;100824;100825;100826;100827;100828;100829;100830;100831;100832;100833;100834;100835;100836;100837;121024;121025;121026;121027;121028;121029;121030;121031;121032;135170;135171;135172;135173;138662;138663;138664;138665;138666;138667;138668;138669;138670;138671;138672;138673;138674;138675;138676;138677;138678;138679;167544;170057;170058;170059;170060;170061;170062;170063;196582;196583;196584;196585;196586;196587;203838;203839;203840;203841;203842;203843;203844;203845;203846;203847;203848;203849;205059;207376;207377;207378;207379;207380;207381;207382;207383;207384;221842;221843;221844;221845;221846;221847;221848;221849;245409;245410;245411;245412;245413;245414;245415;245416;252776;252777;252778;252779;252780;252781;252782;252783;252784;252785;252786;252787;274156;274157;274158;274159;274160;275670;275671;275672;275673;275674;275675;275676;354647;354648;354649;354650;354651;354652;354653;354654;354655;354656;354657;354658;354659;354660;354661;354662;354663;354664;354665;354666;354667;354668;377385;377386;377387;377388;377389;377390;377391;377392;377393;377394;377395;377396;377397;377398;377399;377400;401692;401693;402575;402576;402577;402578;402579;402580;402581;402582;402583;402584;402585;405769;405770;405771;405772;405773;414160;414161;414162;418573;418574;418575;418576;418577;418578;418579;418580;418581;418582;418583;425212;425213;425214;425215;425216;425217;425218;425219;425220;425221;425222;425223;434890;434891;434892;434893;434894;434895;434896;434897;434898;434899;434900;434901;434902;434903;434904;434905;434906;434907;442733;442734;442735;442736;442737;442738;442739;442740;442741;442742;442743;442744;442745;442746;442747;442748;442749;444719;444720;446106;452121;452122;452123;452124;452125;452126;452127;452128;452129;456488;456489;456490;456491;456492;456493;456494;456495;456496;456497;456498;456499;456500;456501;456502;456503;456504;516012;516013;516014;516015;516016;516017;516018;516019;516020;516021;516022;516023;516024;516025;516026;516027;516028;516029;516030;516031;516032;555886;555887;555888;555889;555890;555891;555892;555893;555894;555895;555896;555897;556475;556476;556477;556478;556479;556480;556481;556482;556483;556484;556485;556486;556487;556488;556489;556490;556491;556492;556493;556494;556495;556496;556497	19682;19683;19684;19685;19686;19687;21782;21783;21784;21785;21786;21787;21788;21789;21790;21791;21792;21793;21794;21795;21796;21797;21798;21799;21800;21801;21802;65134;65135;65136;89204;89205;89206;89207;103495;103496;103497;103498;103499;103500;103501;103502;103503;103504;103505;103506;103507;105932;105933;105934;111818;111819;111820;113570;113571;113572;113573;113574;113575;113576;113577;113578;113579;113580;113581;113582;113583;113584;113585;136072;136073;136074;136075;136076;136077;136078;136079;150862;150863;150864;150865;154813;154814;154815;154816;154817;154818;154819;154820;154821;154822;154823;154824;154825;154826;154827;154828;154829;154830;154831;186453;189380;189381;189382;217884;217885;217886;225928;225929;225930;225931;225932;225933;225934;225935;225936;225937;225938;225939;225940;225941;225942;227167;229628;229629;229630;229631;229632;229633;229634;229635;229636;229637;244976;244977;244978;244979;244980;244981;244982;244983;270099;270100;270101;270102;278295;278296;278297;278298;278299;278300;278301;278302;278303;278304;278305;278306;278307;278308;300104;300105;300106;300107;300108;301686;301687;301688;301689;301690;301691;301692;386859;386860;386861;386862;386863;386864;386865;386866;386867;386868;386869;386870;386871;386872;386873;386874;386875;386876;386877;386878;386879;386880;386881;386882;411203;411204;411205;411206;411207;411208;411209;411210;411211;411212;411213;411214;411215;411216;411217;411218;411219;411220;436353;436354;436355;437180;437181;437182;437183;437184;437185;437186;437187;437188;437189;437190;437191;440262;440263;440264;440265;448728;448729;448730;452921;452922;452923;452924;452925;452926;452927;452928;452929;452930;452931;452932;460064;460065;460066;460067;460068;460069;460070;460071;460072;470831;470832;470833;470834;470835;470836;470837;470838;470839;470840;470841;470842;470843;470844;470845;479219;479220;479221;479222;479223;479224;479225;479226;479227;479228;479229;479230;479231;479232;479233;479234;479235;479236;479237;479238;479239;479240;479241;479242;479243;479244;479245;481403;481404;482823;489045;489046;489047;489048;489049;489050;489051;493818;493819;493820;493821;493822;493823;493824;493825;493826;493827;559546;559547;559548;559549;559550;559551;559552;559553;559554;559555;559556;559557;559558;559559;559560;559561;559562;559563;559564;559565;559566;559567;559568;559569;559570;559571;559572;559573;602611;602612;602613;602614;602615;602616;602617;602618;602619;602620;602621;602622;602623;603259;603260;603261;603262;603263;603264;603265;603266;603267;603268;603269;603270;603271;603272;603273;603274;603275;603276;603277;603278;603279;603280;603281;603282;603283;603284;603285;603286	19685;21795;65134;65136;89206;103507;105934;111819;113583;136079;150865;154831;186453;189381;217884;225937;227167;229637;244982;270101;278304;300108;301687;386874;411205;436354;437190;440262;448729;452932;460071;470845;479236;481404;482823;489047;493819;493825;559552;602623;603279	180;181;182;183;184;185;186;187	292;735;901;964;973;1056;1662;1859	-1;-1;-1;-1;-1
Q61464;E9QML5;A0A0N4SVI8;E9QKZ7	Q61464;E9QML5;A0A0N4SVI8;E9QKZ7	41;41;34;34	1;1;1;1	1;1;1;1	Zinc finger protein 638	Znf638;Zfml	sp|Q61464|ZN638_MOUSE Zinc finger protein 638 OS=Mus musculus OX=10090 GN=Znf638 PE=1 SV=2;tr|E9QML5|E9QML5_MOUSE Zinc finger protein 638 OS=Mus musculus OX=10090 GN=Zfp638 PE=1 SV=2;tr|A0A0N4SVI8|A0A0N4SVI8_MOUSE Zinc finger protein 638 OS=Mus musculus OX	4	41	1	1	34	31	32	26	32	34	1	0	0	0	0	1	1	0	0	0	0	1	28.9	0.9	0.9	218.13	1960	1960;1960;1273;1275	3		2				0.005227	2.2234	By MS/MS	By matching	By matching	By matching	By matching	By matching	23.4	20.6	24.1	19.9	22.8	22.8	5589500	3811400	0	0	0	0	1778100	0	0	0	0	0	0	1	0	0	0	0	0	1				1672	1661;1890;5793;5794;7987;9117;9388;9943;10106;12185;13834;14203;17083;17320;17870;20045;20746;20906;22616;24946;25662;27758;27920;36024;38337;41231;41332;41735;42777;43328;44035;45055;45955;46196;46362;47090;47534;47535;53413;57430;57493	False;False;False;False;False;False;False;False;False;False;False;False;False;False;True;False;False;False;False;False;False;False;False;False;False;False;False;False;False;False;False;False;False;False;False;False;False;False;False;False;False	1867;2116;6521;6522;8968;10256;10557;11162;11163;11341;13614;15472;15473;15882;19117;19377;19378;19993;22415;23189;23358;25271;27917;28717;31034;31216;40983;40984;43779;46934;47067;47512;48624;49236;50027;51166;52196;52197;52462;52646;53450;53943;53944;60520;60521;65013;65081;65082	17354;17355;17356;17357;17358;19281;19282;19283;19284;19285;19286;19287;19288;19289;19290;19291;19292;19293;19294;19295;19296;19297;59130;59131;59132;59133;59134;80425;80426;80427;80428;80429;92078;92079;92080;92081;92082;92083;92084;92085;92086;92087;92088;94325;94326;94327;94328;94329;99359;99360;99361;100823;100824;100825;100826;100827;100828;100829;100830;100831;100832;100833;100834;100835;100836;100837;121024;121025;121026;121027;121028;121029;121030;121031;121032;135170;135171;135172;135173;138662;138663;138664;138665;138666;138667;138668;138669;138670;138671;138672;138673;138674;138675;138676;138677;138678;138679;167544;170057;170058;170059;170060;170061;170062;170063;175438;175439;196582;196583;196584;196585;196586;196587;203838;203839;203840;203841;203842;203843;203844;203845;203846;203847;203848;203849;205059;221842;221843;221844;221845;221846;221847;221848;221849;245409;245410;245411;245412;245413;245414;245415;245416;252776;252777;252778;252779;252780;252781;252782;252783;252784;252785;252786;252787;274156;274157;274158;274159;274160;275670;275671;275672;275673;275674;275675;275676;354647;354648;354649;354650;354651;354652;354653;354654;354655;354656;354657;354658;354659;354660;354661;354662;354663;354664;354665;354666;354667;354668;377385;377386;377387;377388;377389;377390;377391;377392;377393;377394;377395;377396;377397;377398;377399;377400;401692;401693;402575;402576;402577;402578;402579;402580;402581;402582;402583;402584;402585;405769;405770;405771;405772;405773;414160;414161;414162;418573;418574;418575;418576;418577;418578;418579;418580;418581;418582;418583;425212;425213;425214;425215;425216;425217;425218;425219;425220;425221;425222;425223;434890;434891;434892;434893;434894;434895;434896;434897;434898;434899;434900;434901;434902;434903;434904;434905;434906;434907;442733;442734;442735;442736;442737;442738;442739;442740;442741;442742;442743;442744;442745;442746;442747;442748;442749;444719;444720;446106;452121;452122;452123;452124;452125;452126;452127;452128;452129;456488;456489;456490;456491;456492;456493;456494;456495;456496;456497;456498;456499;456500;456501;456502;456503;456504;516012;516013;516014;516015;516016;516017;516018;516019;516020;516021;516022;516023;516024;516025;516026;516027;516028;516029;516030;516031;516032;555886;555887;555888;555889;555890;555891;555892;555893;555894;555895;555896;555897;556475;556476;556477;556478;556479;556480;556481;556482;556483;556484;556485;556486;556487;556488;556489;556490;556491;556492;556493;556494;556495;556496;556497	19682;19683;19684;19685;19686;19687;21782;21783;21784;21785;21786;21787;21788;21789;21790;21791;21792;21793;21794;21795;21796;21797;21798;21799;21800;21801;21802;65134;65135;65136;89204;89205;89206;89207;103495;103496;103497;103498;103499;103500;103501;103502;103503;103504;103505;103506;103507;105932;105933;105934;111818;111819;111820;113570;113571;113572;113573;113574;113575;113576;113577;113578;113579;113580;113581;113582;113583;113584;113585;136072;136073;136074;136075;136076;136077;136078;136079;150862;150863;150864;150865;154813;154814;154815;154816;154817;154818;154819;154820;154821;154822;154823;154824;154825;154826;154827;154828;154829;154830;154831;186453;189380;189381;189382;195063;217884;217885;217886;225928;225929;225930;225931;225932;225933;225934;225935;225936;225937;225938;225939;225940;225941;225942;227167;244976;244977;244978;244979;244980;244981;244982;244983;270099;270100;270101;270102;278295;278296;278297;278298;278299;278300;278301;278302;278303;278304;278305;278306;278307;278308;300104;300105;300106;300107;300108;301686;301687;301688;301689;301690;301691;301692;386859;386860;386861;386862;386863;386864;386865;386866;386867;386868;386869;386870;386871;386872;386873;386874;386875;386876;386877;386878;386879;386880;386881;386882;411203;411204;411205;411206;411207;411208;411209;411210;411211;411212;411213;411214;411215;411216;411217;411218;411219;411220;436353;436354;436355;437180;437181;437182;437183;437184;437185;437186;437187;437188;437189;437190;437191;440262;440263;440264;440265;448728;448729;448730;452921;452922;452923;452924;452925;452926;452927;452928;452929;452930;452931;452932;460064;460065;460066;460067;460068;460069;460070;460071;460072;470831;470832;470833;470834;470835;470836;470837;470838;470839;470840;470841;470842;470843;470844;470845;479219;479220;479221;479222;479223;479224;479225;479226;479227;479228;479229;479230;479231;479232;479233;479234;479235;479236;479237;479238;479239;479240;479241;479242;479243;479244;479245;481403;481404;482823;489045;489046;489047;489048;489049;489050;489051;493818;493819;493820;493821;493822;493823;493824;493825;493826;493827;559546;559547;559548;559549;559550;559551;559552;559553;559554;559555;559556;559557;559558;559559;559560;559561;559562;559563;559564;559565;559566;559567;559568;559569;559570;559571;559572;559573;602611;602612;602613;602614;602615;602616;602617;602618;602619;602620;602621;602622;602623;603259;603260;603261;603262;603263;603264;603265;603266;603267;603268;603269;603270;603271;603272;603273;603274;603275;603276;603277;603278;603279;603280;603281;603282;603283;603284;603285;603286	19685;21795;65134;65136;89206;103507;105934;111819;113583;136079;150865;154831;186453;189381;195063;217884;225937;227167;244982;270101;278304;300108;301687;386874;411205;436354;437190;440262;448729;452932;460071;470845;479236;481404;482823;489047;493819;493825;559552;602623;603279	180;181;182;183;184;185;186;187;1767	292;735;901;964;973;1056;1662;1863;1893	-1;-1;-1;-1
O55143	O55143	40	40	29	Sarcoplasmic/endoplasmic reticulum calcium ATPase 2	Atp2a2	sp|O55143|AT2A2_MOUSE Sarcoplasmic/endoplasmic reticulum calcium ATPase 2 OS=Mus musculus OX=10090 GN=Atp2a2 PE=1 SV=2	1	40	40	29	31	32	33	30	31	28	31	32	33	30	31	28	22	23	26	22	24	20	44.9	44.9	32.3	114.86	1044	1044	3.5	150	55	104	90	87	0	323.31	By MS/MS	By MS/MS	By MS/MS	By MS/MS	By MS/MS	By MS/MS	35.2	39	37.7	34.8	34.3	30.7	8252800000	1027200000	678320000	1711800000	1159300000	1726100000	1950100000	27110000	32130000	29966000	36765000	32739000	35485000	69	77	82	86	88	73	475				2180	1742;1743;3615;6151;6234;8130;8131;8132;11436;13794;14705;17509;21515;22447;22795;24068;24639;24640;24891;25360;25361;26613;27726;35750;36496;37846;42357;43982;45591;45942;45943;45944;47337;49070;51184;52314;52467;52955;53417;54583	True;True;True;True;True;True;True;True;True;True;True;True;True;True;True;True;True;True;True;True;True;True;True;True;True;True;True;True;True;True;True;True;True;True;True;True;True;True;True;True	1952;1953;4078;4079;6925;7014;9133;9134;9135;12796;15430;16447;19595;24044;25082;25472;26930;27567;27568;27848;27849;28383;28384;28385;29766;29767;30997;40578;40579;41697;43205;43206;48178;48179;49965;49966;51762;52178;52179;52180;52181;53724;55670;55671;58031;59300;59463;60011;60525;61869	17949;17950;17951;17952;17953;17954;17955;17956;17957;17958;17959;17960;17961;17962;17963;17964;17965;17966;17967;17968;37257;37258;62177;62178;62179;62180;62181;62182;62183;62184;62185;62186;62187;62777;62778;62779;62780;62781;62782;62783;62784;62785;62786;62787;62788;62789;62790;62791;62792;62793;62794;62795;62796;62797;62798;62799;82062;82063;82064;82065;82066;82067;82068;82069;82070;82071;82072;82073;82074;82075;82076;82077;82078;82079;82080;82081;82082;82083;82084;82085;82086;82087;82088;82089;82090;82091;82092;82093;82094;82095;82096;82097;82098;82099;82100;82101;82102;82103;82104;82105;82106;82107;82108;82109;82110;82111;82112;82113;113333;113334;113335;113336;113337;113338;113339;113340;113341;113342;113343;113344;113345;113346;113347;113348;113349;113350;113351;113352;113353;113354;113355;113356;113357;134930;134931;134932;134933;134934;134935;134936;134937;134938;143124;143125;143126;143127;172067;172068;172069;172070;172071;210990;210991;210992;210993;220102;220103;220104;220105;220106;220107;224008;224009;224010;224011;224012;224013;224014;224015;224016;224017;224018;224019;224020;237462;237463;237464;237465;242560;242561;242562;242563;242564;242565;244873;244874;244875;244876;249556;249557;249558;249559;249560;249561;249562;249563;249564;249565;249566;249567;249568;249569;249570;249571;249572;249573;249574;249575;249576;261720;261721;261722;261723;261724;261725;261726;261727;261728;261729;261730;261731;261732;261733;261734;261735;261736;261737;261738;261739;261740;261741;261742;261743;261744;261745;261746;261747;261748;261749;261750;261751;261752;261753;261754;261755;261756;261757;261758;261759;273789;273790;273791;273792;273793;273794;351878;351879;351880;351881;351882;351883;351884;351885;351886;351887;351888;351889;351890;351891;351892;351893;351894;351895;351896;351897;351898;351899;351900;351901;351902;351903;351904;359827;359828;372689;372690;372691;372692;372693;372694;372695;372696;372697;372698;372699;372700;372701;372702;372703;372704;372705;372706;372707;372708;372709;372710;372711;372712;372713;372714;372715;372716;372717;372718;372719;372720;372721;372722;372723;372724;410837;410838;410839;410840;410841;410842;410843;410844;410845;410846;410847;410848;410849;410850;424731;424732;424733;424734;424735;424736;424737;424738;424739;424740;424741;424742;424743;424744;424745;424746;424747;424748;424749;424750;424751;424752;424753;424754;424755;439684;439685;439686;439687;439688;439689;439690;439691;439692;439693;439694;439695;439696;439697;439698;439699;439700;439701;439702;439703;439704;439705;439706;439707;442641;442642;442643;442644;442645;442646;442647;442648;442649;442650;442651;442652;442653;442654;442655;442656;442657;442658;442659;442660;442661;442662;442663;442664;442665;454609;454610;471658;471659;471660;471661;471662;471663;471664;471665;471666;471667;471668;471669;471670;471671;471672;471673;471674;471675;471676;471677;471678;471679;471680;471681;471682;471683;471684;471685;471686;491811;491812;491813;491814;503965;503966;503967;503968;505252;505253;511021;511022;511023;511024;511025;511026;511027;511028;511029;511030;511031;511032;511033;511034;511035;511036;511037;511038;511039;511040;511041;511042;511043;511044;511045;511046;511047;516044;516045;516046;516047;528371;528372;528373;528374;528375;528376	20322;20323;20324;20325;20326;20327;20328;20329;20330;20331;20332;20333;20334;20335;20336;20337;41824;41825;41826;68296;68297;68298;68299;68300;68301;68302;68303;68304;68305;68306;68307;68308;68309;68857;68858;68859;68860;68861;68862;68863;68864;68865;68866;68867;68868;68869;68870;68871;68872;68873;68874;68875;68876;68877;91277;91278;91279;91280;91281;91282;91283;91284;91285;91286;91287;91288;91289;91290;91291;91292;91293;91294;91295;91296;91297;91298;91299;91300;91301;91302;91303;91304;91305;91306;91307;91308;91309;91310;91311;91312;91313;91314;91315;91316;91317;91318;91319;91320;91321;91322;91323;91324;91325;91326;91327;91328;91329;91330;91331;91332;91333;91334;91335;91336;91337;91338;91339;91340;91341;91342;91343;91344;91345;91346;127270;127271;127272;127273;127274;127275;127276;127277;127278;127279;127280;127281;127282;127283;127284;127285;127286;127287;127288;127289;127290;150613;150614;150615;150616;150617;150618;150619;150620;159441;159442;159443;191518;191519;191520;233365;243106;243107;243108;247475;247476;247477;247478;247479;247480;247481;247482;247483;247484;247485;247486;247487;247488;247489;247490;247491;247492;247493;261969;261970;261971;267191;267192;267193;267194;267195;269568;269569;269570;269571;269572;269573;269574;269575;274650;274651;274652;274653;274654;274655;274656;274657;274658;274659;274660;274661;274662;274663;274664;274665;274666;274667;274668;274669;274670;287115;287116;287117;287118;287119;287120;287121;287122;287123;287124;287125;287126;287127;287128;287129;287130;287131;287132;287133;287134;287135;287136;287137;287138;287139;287140;287141;287142;287143;287144;287145;287146;299634;299635;299636;299637;383812;383813;383814;383815;383816;383817;383818;383819;383820;383821;383822;383823;383824;383825;383826;383827;383828;383829;383830;383831;383832;383833;383834;383835;383836;383837;383838;383839;383840;383841;392453;392454;392455;406277;406278;406279;406280;406281;406282;406283;406284;406285;406286;406287;406288;406289;406290;406291;406292;406293;406294;406295;406296;406297;406298;406299;406300;406301;406302;406303;406304;406305;406306;406307;406308;406309;406310;406311;406312;406313;406314;406315;406316;445421;445422;445423;445424;445425;445426;445427;445428;445429;445430;445431;459534;459535;459536;459537;459538;459539;459540;459541;459542;459543;459544;459545;459546;459547;459548;459549;459550;459551;459552;459553;459554;459555;459556;459557;476117;476118;476119;476120;476121;476122;476123;476124;476125;476126;476127;476128;476129;476130;476131;476132;476133;476134;476135;476136;476137;476138;476139;476140;476141;476142;476143;476144;476145;476146;476147;476148;476149;479130;479131;479132;479133;479134;479135;479136;479137;479138;479139;479140;479141;479142;479143;491870;510664;510665;510666;510667;510668;510669;510670;510671;510672;510673;510674;510675;510676;510677;510678;510679;510680;510681;510682;510683;510684;510685;510686;510687;510688;510689;510690;510691;532819;532820;532821;532822;546478;546479;547777;547778;554105;554106;554107;554108;554109;554110;554111;554112;554113;554114;554115;554116;554117;554118;554119;554120;554121;554122;554123;554124;554125;554126;554127;554128;554129;554130;554131;554132;554133;554134;554135;554136;554137;554138;554139;554140;554141;554142;554143;554144;554145;554146;554147;559582;559583;559584;572850;572851;572852;572853;572854;572855	20325;20333;41824;68309;68877;91284;91318;91342;127287;150614;159443;191520;233365;243107;247482;261971;267193;267195;269574;274652;274661;287133;299636;383840;392453;406292;445431;459544;476145;479130;479133;479142;491870;510680;532820;546479;547777;554145;559582;572850	1033;2336;2337;2338;2339;2340;2341;2342;2343;2344	207;220;239;361;452;494;575;699;719;979	-1
O08528;E9Q5B5;E9Q9M6	O08528;E9Q5B5	40;38;4	40;38;4	34;32;3	Hexokinase-2;Hexokinase	Hk2	sp|O08528|HXK2_MOUSE Hexokinase-2 OS=Mus musculus OX=10090 GN=Hk2 PE=1 SV=1;tr|E9Q5B5|E9Q5B5_MOUSE Hexokinase OS=Mus musculus OX=10090 GN=Hk2 PE=1 SV=1	3	40	40	34	33	37	37	37	36	34	33	37	37	37	36	34	27	31	31	31	30	28	47.5	47.5	40.7	102.53	917	917;889;43	3.62	195	76	67	112	159	0	323.31	By MS/MS	By MS/MS	By MS/MS	By MS/MS	By MS/MS	By MS/MS	42.1	44.5	42.7	42.4	42	40	9780100000	1202300000	1220600000	2582400000	1448600000	1577100000	1749100000	25334000	42730000	32824000	30392000	22008000	22939000	98	120	117	107	95	89	626				2036	533;1310;4529;5842;5992;9907;9950;16223;17354;17357;17704;18966;20492;21180;26334;27742;29042;32338;32416;32417;32552;32674;33653;35182;35255;35256;35477;35479;37291;42189;42816;46833;47207;47208;47281;47282;52318;52535;54354;55628	True;True;True;True;True;True;True;True;True;True;True;True;True;True;True;True;True;True;True;True;True;True;True;True;True;True;True;True;True;True;True;True;True;True;True;True;True;True;True;True	611;612;1483;5126;6571;6745;11122;11170;18135;19417;19420;19421;19811;21202;22912;23660;29458;31015;32429;36140;36226;36227;36373;36500;37567;39683;39796;39797;39798;39799;39800;39801;39802;40136;40137;40140;40141;42579;48001;48664;53170;53583;53584;53666;53667;59304;59305;59544;61581;61582;63020	6088;6089;6090;6091;6092;6093;6094;6095;6096;6097;6098;6099;6100;6101;6102;6103;6104;6105;6106;6107;6108;6109;6110;6111;6112;6113;6114;14209;14210;14211;14212;14213;14214;14215;14216;14217;14218;14219;14220;14221;14222;14223;14224;14225;45884;45885;45886;45887;45888;45889;45890;45891;45892;45893;45894;45895;45896;45897;45898;45899;45900;45901;59500;59501;59502;59503;59504;59505;59506;59507;59508;59509;59510;59511;59512;59513;59514;60794;60795;60796;60797;60798;60799;60800;60801;60802;60803;60804;60805;60806;60807;60808;60809;60810;60811;99027;99028;99029;99030;99031;99032;99033;99034;99035;99036;99037;99038;99399;99400;99401;99402;99403;99404;99405;99406;99407;99408;158280;158281;158282;158283;158284;158285;158286;158287;158288;158289;158290;158291;158292;158293;158294;170374;170375;170376;170377;170378;170379;170380;170381;170382;170383;170384;170385;170386;170387;170388;170389;170390;170404;170405;170406;170407;170408;170409;170410;170411;170412;170413;170414;170415;170416;170417;170418;170419;170420;170421;170422;170423;170424;170425;170426;170427;170428;170429;170430;170431;170432;170433;170434;170435;170436;170437;170438;170439;170440;173878;173879;173880;173881;173882;173883;173884;173885;173886;173887;173888;173889;173890;173891;173892;173893;173894;186752;186753;186754;186755;186756;186757;186758;186759;186760;186761;186762;186763;186764;186765;186766;186767;186768;186769;186770;186771;186772;186773;186774;186775;200863;200864;207776;207777;207778;207779;207780;207781;207782;207783;207784;207785;207786;259163;259164;259165;259166;259167;273985;273986;273987;273988;273989;273990;273991;273992;273993;273994;273995;273996;273997;273998;273999;274000;274001;286085;286086;286087;286088;286089;286090;286091;286092;286093;286094;286095;286096;286097;286098;286099;286100;316683;316684;316685;317265;317266;317267;317268;317269;317270;317271;317272;317273;317274;317275;317276;317277;318296;318297;318298;318299;318300;318301;318302;318303;318304;318305;318306;318307;318308;318309;318310;318311;318312;318313;318314;318315;318316;318317;318318;318319;318320;318321;318322;318323;318324;318325;318326;318327;318328;318329;318330;319137;319138;319139;319140;319141;319142;319143;319144;319145;319146;319147;319148;319149;319150;319151;319152;319153;327952;327953;327954;327955;327956;327957;327958;327959;327960;327961;345015;345879;345880;345881;345882;345883;345884;345885;345886;345887;345888;345889;345890;345891;345892;345893;345894;345895;345896;345897;345898;345899;345900;345901;345902;345903;345904;345905;345906;345907;345908;345909;345910;345911;345912;345913;345914;345915;345916;345917;345918;345919;345920;345921;345922;345923;345924;345925;345926;345927;345928;345929;345930;345931;345932;345933;345934;345935;345936;345937;348645;348646;348647;348648;348649;348650;348651;348652;348653;348654;348655;348656;348657;348658;348659;348660;348661;348715;348716;348717;348718;348719;348720;348721;348722;348723;348724;348725;348726;348727;348728;348729;348730;348731;348732;348733;348734;348735;348736;348737;348738;348739;348740;348741;348742;367182;367183;367184;367185;367186;367187;367188;367189;367190;367191;367192;367193;367194;367195;367196;367197;367198;367199;409492;409493;409494;409495;409496;414400;414401;414402;414403;414404;414405;414406;414407;414408;414409;414410;414411;450228;450229;450230;450231;450232;453493;453494;453495;453496;453497;453498;453499;453500;453501;453502;453503;453504;453505;453506;453507;453508;453509;453510;453511;453512;453513;454208;454209;454210;454211;454212;454213;454214;454215;454216;454217;454218;454219;454220;454221;503994;503995;503996;503997;503998;503999;504000;504001;504002;504003;504004;504005;504006;504007;504008;504009;504010;504011;504012;504013;504014;504015;504016;504017;504018;504019;504020;504021;506282;506283;506284;506285;506286;525351;525352;525353;525354;525355;525356;525357;525358;525359;525360;525361;525362;525363;525364;525365;525366;525367;538440;538441;538442;538443;538444;538445;538446;538447;538448;538449;538450;538451;538452;538453;538454;538455;538456;538457;538458;538459;538460;538461;538462	6812;6813;6814;6815;6816;6817;6818;6819;6820;6821;6822;6823;6824;6825;6826;6827;6828;6829;6830;6831;6832;6833;6834;6835;6836;6837;6838;6839;6840;16174;16175;16176;16177;16178;16179;16180;16181;16182;16183;16184;16185;16186;16187;16188;16189;16190;16191;16192;16193;16194;16195;50745;50746;50747;50748;50749;50750;50751;50752;50753;50754;50755;50756;50757;50758;50759;50760;50761;50762;50763;50764;50765;50766;50767;50768;50769;50770;50771;50772;50773;50774;50775;50776;50777;50778;50779;50780;50781;65554;65555;65556;65557;65558;65559;65560;66875;66876;66877;66878;66879;66880;66881;66882;66883;66884;66885;66886;66887;66888;66889;66890;66891;66892;66893;66894;66895;66896;66897;111477;111478;111479;111480;111481;111482;111851;111852;111853;111854;111855;111856;111857;176014;176015;176016;176017;176018;176019;176020;176021;176022;176023;176024;176025;176026;176027;176028;176029;176030;189711;189712;189713;189714;189715;189716;189717;189718;189719;189720;189721;189722;189723;189724;189725;189734;189735;189736;189737;189738;189739;189740;189741;189742;189743;189744;189745;189746;189747;189748;189749;189750;189751;189752;189753;189754;189755;189756;189757;189758;189759;189760;189761;189762;189763;189764;189765;189766;189767;189768;189769;189770;189771;189772;189773;193334;193335;193336;193337;193338;193339;193340;193341;193342;193343;193344;193345;193346;193347;193348;193349;193350;193351;193352;207544;207545;207546;207547;207548;207549;207550;207551;207552;207553;207554;207555;207556;207557;207558;207559;207560;207561;207562;207563;222407;230036;230037;230038;230039;230040;230041;230042;230043;230044;284712;284713;284714;284715;299912;299913;299914;299915;299916;299917;299918;299919;299920;299921;299922;299923;299924;299925;299926;299927;299928;299929;299930;299931;299932;299933;299934;299935;299936;299937;299938;299939;299940;299941;299942;299943;313262;313263;313264;313265;313266;313267;313268;313269;313270;313271;313272;313273;313274;313275;313276;345946;346489;346490;346491;346492;346493;346494;346495;346496;346497;346498;347525;347526;347527;347528;347529;347530;347531;347532;347533;347534;347535;347536;347537;347538;347539;347540;347541;347542;347543;347544;347545;347546;347547;347548;347549;347550;347551;347552;347553;347554;347555;347556;347557;348388;348389;348390;348391;348392;348393;348394;348395;348396;348397;348398;348399;348400;348401;348402;348403;348404;348405;348406;348407;348408;357771;357772;357773;357774;357775;357776;357777;357778;376607;376608;377484;377485;377486;377487;377488;377489;377490;377491;377492;377493;377494;377495;377496;377497;377498;377499;377500;377501;377502;377503;377504;377505;377506;377507;377508;377509;377510;377511;377512;377513;377514;377515;377516;377517;377518;377519;377520;377521;377522;377523;377524;377525;377526;377527;377528;377529;377530;377531;377532;377533;377534;377535;377536;377537;377538;377539;377540;380484;380485;380486;380487;380488;380489;380490;380491;380492;380493;380494;380495;380496;380497;380498;380499;380551;380552;380553;380554;380555;380556;380557;380558;380559;380560;380561;380562;380563;380564;380565;380566;380567;380568;380569;380570;380571;380572;380573;380574;380575;380576;380577;380578;380579;380580;380581;380582;400228;400229;400230;400231;400232;400233;400234;400235;400236;400237;400238;400239;400240;400241;400242;400243;400244;400245;400246;400247;400248;400249;400250;400251;400252;400253;400254;400255;400256;400257;400258;400259;400260;400261;400262;444157;444158;444159;448907;448908;448909;448910;448911;448912;448913;487135;487136;487137;487138;490696;490697;490698;490699;490700;490701;490702;490703;490704;490705;490706;490707;490708;490709;490710;490711;490712;491463;491464;491465;491466;491467;491468;491469;491470;491471;491472;491473;491474;491475;491476;491477;491478;491479;491480;491481;491482;546505;546506;546507;546508;546509;546510;546511;546512;546513;546514;546515;546516;546517;546518;546519;546520;546521;546522;546523;546524;546525;549001;549002;549003;549004;569521;569522;569523;569524;569525;569526;569527;569528;569529;569530;569531;569532;569533;583792;583793;583794;583795;583796;583797;583798;583799;583800;583801;583802;583803;583804;583805;583806;583807;583808;583809;583810;583811;583812;583813;583814;583815;583816;583817;583818;583819;583820;583821;583822;583823;583824;583825;583826;583827;583828;583829;583830	6825;16178;50770;65559;66896;111482;111855;176029;189725;189743;193346;207548;222407;230044;284715;299916;313265;345946;346489;346493;347549;348402;357771;376608;377486;377540;380490;380552;400254;444157;448910;487138;490706;490711;491479;491482;546519;549003;569526;583829	1582;1583;1934;1935;2129;2130;2131;2132;2133;2134;2135;2136;2137	1;6;29;63;296;300;302;455;511;744;748;838;875	-1;-1;-1
Q9Z1X4;Q45VK5;A0A1L1SU19;A0A1L1SSU8;A0A1L1SQR7;A0A1L1ST48;A0A1L1SR62;A0A1L1SQ69	Q9Z1X4;Q45VK5	40;35;6;6;6;6;3;3	40;35;6;6;6;6;3;3	3;0;0;0;0;0;0;0	Interleukin enhancer-binding factor 3	Ilf3	sp|Q9Z1X4|ILF3_MOUSE Interleukin enhancer-binding factor 3 OS=Mus musculus OX=10090 GN=Ilf3 PE=1 SV=2;tr|Q45VK5|Q45VK5_MOUSE Interleukin enhancer-binding factor 3 OS=Mus musculus OX=10090 GN=Ilf3 PE=1 SV=1	8	40	40	3	34	34	39	30	34	32	34	34	39	30	34	32	2	3	3	2	2	2	65	65	8.8	96.02	898	898;703;126;168;177;214;74;77	3.25	215	100	157	71	96	0	323.31	By MS/MS	By MS/MS	By MS/MS	By MS/MS	By MS/MS	By MS/MS	55.1	58.7	64.9	47.4	54.1	51.6	12134000000	2119600000	1170000000	2990700000	1438200000	1905200000	2510700000	54368000	49902000	57495000	37096000	38241000	44606000	116	87	126	82	108	103	622				6366	1002;4824;5566;5734;6228;8250;10535;10748;12213;13388;16444;17740;17867;19439;20594;20673;21500;22687;26865;28606;28607;29762;29763;31393;36844;38089;38940;40467;42471;43155;44461;44820;44821;53596;53597;53705;53837;54073;54074;57097	True;True;True;True;True;True;True;True;True;True;True;True;True;True;True;True;True;True;True;True;True;True;True;True;True;True;True;True;True;True;True;True;True;True;True;True;True;True;True;True	1143;1144;1145;5447;6268;6453;7008;9259;11811;12043;13646;14978;18410;19853;19990;21747;21748;23025;23109;24027;24028;25351;30034;31953;31954;33241;33242;35115;42091;42092;43500;43501;44441;46099;48299;49046;50501;50897;50898;60725;60726;60847;60848;60997;60998;61259;61260;61261;61262;64642	11439;11440;11441;11442;11443;11444;11445;11446;11447;11448;11449;11450;11451;11452;11453;11454;11455;11456;11457;11458;11459;11460;11461;11462;11463;11464;11465;11466;11467;11468;11469;11470;11471;11472;11473;11474;11475;11476;11477;11478;11479;11480;11481;11482;11483;11484;11485;11486;11487;11488;11489;11490;11491;11492;11493;48730;48731;48732;48733;48734;48735;48736;48737;48738;48739;48740;48741;48742;48743;48744;48745;48746;48747;48748;48749;48750;48751;48752;48753;48754;48755;56477;56478;56479;56480;56481;56482;56483;56484;56485;56486;56487;56488;56489;56490;56491;56492;56493;56494;56495;56496;56497;58207;58208;58209;58210;58211;58212;58213;58214;58215;58216;58217;58218;58219;58220;58221;58222;58223;58224;58225;58226;58227;62730;62731;62732;62733;62734;62735;83217;83218;104962;104963;104964;104965;104966;104967;104968;104969;104970;104971;106790;106791;106792;106793;106794;106795;106796;121346;121347;121348;121349;121350;121351;121352;121353;121354;121355;121356;131504;131505;131506;160986;160987;160988;174237;174238;174239;174240;174241;174242;174243;174244;174245;174246;174247;174248;175408;175409;175410;175411;191030;191031;191032;191033;191034;191035;191036;191037;191038;191039;191040;191041;191042;191043;191044;191045;191046;191047;191048;191049;191050;191051;191052;191053;191054;191055;191056;191057;202102;202103;202104;202105;202106;202107;202108;202109;202110;202111;202112;202113;202114;202115;202116;202117;202118;202119;203187;203188;203189;203190;203191;203192;203193;203194;203195;203196;203197;203198;203199;203200;210910;210911;210912;210913;210914;210915;210916;210917;210918;210919;210920;210921;210922;210923;210924;222559;222560;222561;222562;222563;222564;222565;222566;222567;222568;222569;222570;222571;222572;222573;222574;222575;263730;263731;263732;263733;263734;263735;263736;263737;263738;263739;263740;263741;263742;263743;263744;263745;281447;281448;281449;281450;281451;281452;281453;281454;281455;281456;281457;281458;281459;281460;281461;281462;281463;281464;281465;281466;281467;281468;281469;281470;281471;281472;281473;281474;281475;281476;281477;281478;281479;281480;281481;281482;281483;281484;281485;281486;281487;281488;281489;281490;281491;281492;281493;281494;281495;281496;281497;281498;281499;281500;281501;281502;281503;281504;292632;292633;292634;308880;308881;308882;308883;308884;308885;308886;308887;308888;308889;308890;308891;308892;308893;308894;308895;308896;308897;308898;308899;308900;308901;363314;363315;363316;363317;363318;363319;363320;363321;363322;363323;363324;363325;363326;363327;363328;363329;363330;363331;363332;363333;363334;363335;363336;363337;363338;363339;363340;363341;363342;363343;363344;375229;375230;375231;375232;375233;375234;375235;375236;375237;375238;375239;375240;375241;375242;375243;375244;382913;382914;382915;394807;394808;394809;394810;394811;394812;394813;411636;411637;411638;411639;411640;411641;411642;411643;417312;417313;417314;417315;429482;429483;429484;429485;429486;429487;429488;429489;429490;429491;429492;429493;429494;429495;429496;429497;432395;432396;432397;432398;432399;432400;432401;432402;432403;432404;432405;432406;517851;517852;517853;517854;517855;517856;517857;517858;517859;517860;517861;517862;517863;517864;517865;517866;517867;517868;517869;517870;517871;517872;517873;517874;517875;517876;517877;517878;517879;517880;517881;517882;517883;517884;517885;519122;519123;519124;519125;519126;519127;519128;519129;519130;519131;519132;519133;519134;519135;519136;519137;519138;519139;519140;519141;519142;519143;519144;519145;519146;519147;519148;519149;519150;519151;519152;519153;519154;519155;519156;520365;520366;520367;520368;520369;520370;520371;520372;520373;520374;520375;520376;520377;520378;520379;520380;520381;520382;520383;520384;520385;520386;520387;520388;520389;520390;520391;520392;520393;520394;520395;520396;520397;520398;520399;520400;520401;522843;522844;522845;522846;522847;522848;522849;522850;522851;522852;522853;522854;522855;522856;522857;522858;522859;522860;522861;522862;522863;522864;522865;522866;522867;522868;522869;522870;522871;522872;522873;552720;552721;552722;552723;552724;552725;552726;552727;552728;552729;552730;552731;552732;552733;552734;552735;552736;552737;552738;552739;552740;552741;552742;552743;552744;552745;552746;552747;552748;552749;552750;552751	13092;13093;13094;13095;13096;13097;13098;13099;13100;13101;13102;13103;13104;13105;13106;13107;13108;13109;13110;13111;13112;13113;13114;13115;13116;13117;13118;13119;13120;13121;13122;13123;13124;13125;13126;13127;13128;13129;13130;13131;13132;13133;13134;13135;13136;13137;13138;13139;13140;13141;13142;13143;13144;13145;53874;53875;53876;53877;53878;53879;53880;53881;53882;53883;53884;53885;53886;53887;53888;53889;53890;53891;53892;53893;53894;53895;53896;53897;53898;62240;62241;62242;62243;62244;62245;62246;62247;62248;62249;62250;62251;62252;62253;62254;62255;62256;62257;62258;62259;64071;64072;64073;64074;64075;64076;64077;64078;64079;64080;64081;64082;64083;64084;64085;64086;64087;64088;68810;68811;68812;68813;68814;68815;92655;118068;118069;118070;118071;118072;118073;118074;119982;119983;119984;119985;119986;119987;136390;136391;136392;136393;136394;136395;136396;136397;136398;136399;147170;147171;179188;179189;193746;193747;193748;193749;193750;193751;193752;193753;193754;193755;193756;193757;193758;193759;193760;193761;193762;193763;193764;193765;193766;193767;193768;195040;195041;195042;195043;212076;212077;212078;212079;212080;212081;212082;212083;212084;212085;212086;212087;212088;212089;212090;212091;212092;212093;212094;212095;212096;212097;212098;212099;212100;212101;212102;212103;223861;223862;223863;223864;223865;223866;223867;223868;223869;223870;223871;223872;223873;223874;223875;223876;223877;223878;223879;223880;223881;223882;223883;223884;225205;225206;225207;225208;225209;225210;225211;225212;225213;225214;225215;233302;233303;233304;233305;233306;233307;233308;233309;233310;233311;233312;245745;245746;245747;245748;245749;245750;245751;245752;245753;245754;245755;245756;245757;245758;289020;289021;289022;289023;289024;289025;289026;289027;289028;289029;289030;289031;307834;307835;307836;307837;307838;307839;307840;307841;307842;307843;307844;307845;307846;307847;307848;307849;307850;307851;307852;307853;307854;307855;307856;307857;307858;307859;307860;307861;307862;307863;307864;307865;307866;307867;307868;307869;307870;307871;307872;307873;307874;307875;307876;307877;307878;307879;307880;307881;307882;307883;307884;307885;307886;307887;307888;307889;307890;307891;307892;307893;307894;307895;307896;307897;307898;307899;307900;307901;307902;307903;307904;307905;307906;307907;307908;320089;320090;320091;338005;338006;338007;338008;338009;338010;338011;338012;338013;338014;338015;338016;338017;338018;338019;338020;338021;338022;338023;338024;396096;396097;396098;396099;396100;396101;396102;396103;396104;396105;396106;396107;396108;396109;396110;396111;396112;396113;396114;396115;396116;396117;396118;396119;396120;396121;396122;396123;396124;396125;396126;396127;396128;396129;396130;396131;396132;396133;396134;396135;396136;396137;396138;396139;396140;396141;396142;408985;408986;408987;408988;408989;408990;408991;408992;408993;408994;408995;408996;417233;417234;429480;429481;429482;429483;446216;446217;446218;446219;446220;446221;446222;451658;451659;451660;451661;451662;465045;465046;465047;465048;465049;465050;465051;465052;465053;465054;465055;465056;465057;465058;465059;465060;468085;468086;468087;468088;468089;468090;468091;468092;561458;561459;561460;561461;561462;561463;561464;561465;561466;561467;561468;561469;561470;561471;561472;561473;561474;561475;561476;561477;561478;561479;561480;561481;561482;561483;561484;561485;561486;561487;561488;561489;562883;562884;562885;562886;562887;562888;562889;562890;562891;562892;562893;562894;562895;562896;562897;562898;562899;562900;562901;562902;562903;562904;562905;562906;562907;562908;562909;562910;562911;562912;562913;562914;562915;562916;562917;562918;562919;562920;562921;562922;562923;562924;562925;562926;562927;562928;562929;564184;564185;564186;564187;564188;564189;564190;564191;564192;564193;564194;564195;564196;564197;564198;564199;564200;564201;564202;564203;564204;564205;564206;564207;564208;564209;564210;564211;564212;564213;564214;564215;564216;564217;564218;564219;564220;566884;566885;566886;566887;566888;566889;566890;566891;566892;566893;566894;566895;566896;566897;566898;566899;566900;566901;566902;566903;566904;566905;566906;566907;566908;566909;566910;566911;566912;599102;599103;599104;599105;599106;599107;599108;599109;599110;599111;599112;599113;599114;599115;599116;599117;599118;599119;599120;599121;599122;599123;599124;599125;599126;599127;599128;599129	13105;53897;62258;64086;68814;92655;118068;119986;136393;147171;179188;193768;195043;212083;223878;225205;233311;245755;289031;307863;307891;320090;320091;338022;396124;408989;417234;429483;446216;451661;465056;468089;468090;561459;561488;562915;564202;566890;566905;599128	506;507;508;509;510;511;512;513;514;515;516	34;65;285;336;370;403;407;434;465;530;557	-1;-1;-1;-1;-1;-1;-1;-1
P97313	P97313	40	40	40	DNA-dependent protein kinase catalytic subunit	Prkdc	sp|P97313|PRKDC_MOUSE DNA-dependent protein kinase catalytic subunit OS=Mus musculus OX=10090 GN=Prkdc PE=1 SV=3	1	40	40	40	28	25	28	4	6	9	28	25	28	4	6	9	28	25	28	4	6	9	10.7	10.7	10.7	471.47	4128	4128	5.08	3	12	10	25	54	0	75.291	By MS/MS	By MS/MS	By MS/MS	By MS/MS	By MS/MS	By MS/MS	7.5	6.7	7.3	0.8	1.4	2.2	425800000	103670000	75097000	157270000	15064000	28756000	45939000	4913600	4979000	5200800	873530	1209100	1716400	25	19	25	4	2	8	83				3010	4118;6525;7976;8245;8465;11920;14847;15885;17129;18405;19207;20674;21086;22756;24242;25134;25558;26287;27562;28353;29011;29805;30824;30834;32617;34009;35303;36826;40920;44815;44875;45060;45357;45525;45869;46326;50640;51096;55436;55935	True;True;True;True;True;True;True;True;True;True;True;True;True;True;True;True;True;True;True;True;True;True;True;True;True;True;True;True;True;True;True;True;True;True;True;True;True;True;True;True	4667;7339;8957;9252;9253;9486;13324;16604;17758;19171;20594;21460;23110;23553;25426;27130;28132;28607;29405;30820;30821;31676;32396;33291;34415;34425;36439;37964;39871;42069;46586;50892;50955;51172;51498;51687;52072;52606;57417;57934;62804;63370	42342;42343;42344;65724;80363;80364;83189;83190;83191;83192;85275;85276;118154;118155;118156;118157;144423;144424;155399;155400;155401;155402;168174;168175;168176;180496;188694;188695;188696;188697;203201;203202;206958;223390;223391;239055;239056;239057;239058;239059;247333;247334;251775;251776;251777;258825;258826;258827;271356;271357;271358;279010;279011;285786;293205;303113;303114;303115;303116;303173;303174;303175;303176;303177;318737;318738;331623;331624;346613;363123;399101;399102;399103;432365;432366;432367;432368;432766;432767;432768;432769;434935;434936;434937;434938;437634;437635;437636;439074;439075;442014;445877;445878;445879;445880;445881;486551;486552;490841;490842;536439;536440;541874;541875	47135;47136;47137;72129;89143;92621;92622;92623;95249;95250;132650;132651;132652;132653;132654;160783;160784;172935;172936;172937;187162;187163;187164;200640;209579;209580;209581;209582;225216;225217;229184;246675;246676;263606;263607;263608;263609;263610;272201;277194;277195;284396;284397;297084;297085;297086;305015;312942;320785;331663;331664;331665;331666;331718;331719;331720;331721;331722;348004;361742;361743;378228;395903;433887;433888;468054;468055;468056;468057;468459;468460;468461;468462;470874;470875;470876;473856;475464;475465;478531;482592;482593;482594;482595;527091;531726;531727;581516;581517;587618;587619	47137;72129;89143;92622;95250;132653;160783;172936;187162;200640;209580;225217;229184;246676;263610;272201;277195;284397;297085;305015;312942;320785;331666;331721;348004;361743;378228;395903;433888;468055;468461;470874;473856;475465;478531;482595;527091;531727;581517;587619	3939;3940;3941;3942;3943	1367;1721;1771;1924;2764	-1
Q571H0;E9PU96	Q571H0;E9PU96	40;40	40;40	40;40	Nucleolar pre-ribosomal-associated protein 1	Urb1	sp|Q571H0|NPA1P_MOUSE Nucleolar pre-ribosomal-associated protein 1 OS=Mus musculus OX=10090 GN=Urb1 PE=1 SV=2;tr|E9PU96|E9PU96_MOUSE Nucleolar pre-ribosomal-associated protein 1 OS=Mus musculus OX=10090 GN=Urb1 PE=1 SV=1	2	40	40	40	18	30	25	32	21	22	18	30	25	32	21	22	18	30	25	32	21	22	23	23	23	254.61	2274	2274;2277	4.39	44	14	35	10	109	0	128.68	By MS/MS	By MS/MS	By MS/MS	By MS/MS	By MS/MS	By MS/MS	10.9	17.9	16.1	19.6	12.4	13.2	1665000000	206230000	186650000	375590000	242740000	296850000	356920000	8050900	7723100	7281100	6867100	6999300	7671200	24	39	36	36	27	32	194				1392	1179;2927;4111;4482;4483;5015;6909;6958;8400;8786;9025;9809;9861;10568;11345;11347;13958;14372;14617;14621;15435;16108;21389;21454;23721;24019;25001;25665;25846;29131;30095;30674;32465;35015;41982;44686;45817;47356;47492;51844	True;True;True;True;True;True;True;True;True;True;True;True;True;True;True;True;True;True;True;True;True;True;True;True;True;True;True;True;True;True;True;True;True;True;True;True;True;True;True;True	1337;3292;4659;5076;5077;5078;5658;7768;7824;9419;9883;9884;10152;11014;11072;11848;12699;12701;15606;16065;16348;16352;17264;18008;23905;23978;26499;26849;26850;27979;28720;28923;32531;33615;34255;36280;39435;47782;50745;50746;52007;53743;53894;53895;58778	13003;13004;30491;30492;30493;30494;30495;30496;42305;42306;42307;45476;45477;45478;45479;45480;45481;50643;50644;50645;50646;50647;50648;50649;50650;50651;50652;50653;50654;68977;68978;68979;69375;69376;69377;69378;69379;69380;69381;69382;69383;69384;69385;69386;84620;84621;84622;89115;89116;89117;89118;89119;89120;89121;91235;91236;98087;98681;98682;98683;98684;98685;98686;105353;112481;112485;112486;112487;112488;112489;112490;112491;112492;112493;112494;136201;136202;136203;140091;140092;140093;140094;140095;140096;140097;142320;142321;142322;142323;142324;142325;142326;142342;142343;142344;142345;150425;150426;157365;209913;210481;210482;210483;210484;210485;210486;210487;210488;210489;233896;233897;233898;236684;236685;236686;236687;236688;236689;236690;236691;236692;236693;245876;245877;245878;245879;245880;245881;245882;245883;245884;245885;245886;252797;252798;252799;252800;252801;252802;254617;286784;286785;295860;295861;295862;295863;295864;295865;301899;301900;301901;301902;301903;317653;317654;317655;317656;317657;317658;317659;317660;317661;317662;317663;317664;343077;407972;431219;431220;431221;431222;431223;431224;431225;431226;431227;431228;431229;431230;431231;431232;431233;441567;441568;441569;441570;441571;441572;441573;441574;441575;454750;455991;455992;455993;455994;455995;455996;455997;499296;499297;499298;499299;499300;499301;499302;499303;499304;499305;499306;499307;499308	14873;14874;34261;34262;34263;34264;34265;34266;47102;47103;47104;50315;50316;50317;50318;50319;50320;55972;55973;55974;55975;55976;55977;55978;55979;55980;55981;55982;55983;55984;75560;75561;75562;76038;76039;76040;76041;76042;76043;76044;76045;76046;76047;76048;76049;76050;76051;76052;76053;76054;76055;94367;94368;99903;99904;99905;99906;99907;99908;99909;102443;102444;110408;111100;111101;111102;111103;111104;111105;111106;111107;111108;111109;111110;118497;126259;126261;126262;126263;126264;126265;126266;126267;151951;151952;151953;156246;156247;156248;156249;156250;156251;156252;158619;158620;158621;158622;158623;158624;158638;158639;158640;158641;167457;167458;175081;232217;232761;232762;232763;232764;232765;232766;232767;232768;258257;258258;258259;261132;261133;261134;261135;261136;261137;261138;261139;261140;261141;261142;270621;270622;270623;270624;270625;270626;270627;270628;270629;270630;278315;278316;278317;278318;278319;278320;278321;280285;313939;313940;323539;323540;323541;323542;323543;330430;330431;330432;330433;330434;346856;346857;346858;346859;346860;346861;346862;346863;346864;346865;374645;442624;466847;466848;466849;466850;466851;466852;466853;466854;466855;466856;466857;466858;466859;466860;478059;478060;478061;478062;478063;478064;478065;478066;478067;491992;493291;493292;493293;493294;541353;541354;541355;541356;541357;541358;541359;541360;541361;541362	14873;34264;47104;50316;50319;55984;75562;76044;94368;99904;102444;110408;111110;118497;126259;126261;151951;156247;158624;158640;167457;175081;232217;232768;258259;261138;270628;278317;280285;313939;323542;330430;346864;374645;442624;466851;478065;491992;493294;541353	1375;1376;1377;1378;1379;1380;1381	439;642;709;732;1763;2133;2224	-1;-1
Q9Z1Q9;G3UY93;G3UZ22;G3UYW2;G3UZX1	Q9Z1Q9;G3UY93	40;38;7;3;3	40;38;7;3;3	40;38;7;3;3	Valine--tRNA ligase	Vars	sp|Q9Z1Q9|SYVC_MOUSE Valine--tRNA ligase OS=Mus musculus OX=10090 GN=Vars1 PE=1 SV=1;tr|G3UY93|G3UY93_MOUSE Valyl-tRNA synthetase (Fragment) OS=Mus musculus OX=10090 GN=Vars PE=1 SV=1	5	40	40	40	29	33	33	34	34	32	29	33	33	34	34	32	29	33	33	34	34	32	38.1	38.1	38.1	140.21	1263	1263;1278;230;125;130	3.54	127	40	51	89	78	0	202.3	By MS/MS	By MS/MS	By MS/MS	By MS/MS	By MS/MS	By MS/MS	29.2	32.1	32.3	30.3	33	34	6662000000	836910000	699530000	1162100000	1136300000	1345700000	1481500000	43383000	41602000	34401000	47669000	44237000	46685000	54	49	63	60	67	64	357				6363	912;3181;5420;5446;6086;6087;6712;8880;8881;9913;9952;10277;14985;15599;17467;17468;17469;19545;20332;22044;22474;25201;26683;28007;29184;29309;32394;33650;40453;42316;42317;44888;45570;45651;47702;49742;52164;54698;54875;57276	True;True;True;True;True;True;True;True;True;True;True;True;True;True;True;True;True;True;True;True;True;True;True;True;True;True;True;True;True;True;True;True;True;True;True;True;True;True;True;True	1038;3570;6106;6134;6852;6853;6854;7549;9987;9988;9989;11129;11172;11532;16762;17444;19545;19546;19547;21864;22733;24633;25116;28205;29842;31308;32589;32725;36201;37564;46083;48137;48138;50971;51738;51739;51828;54131;56396;59132;61997;62195;64843	10435;10436;10437;10438;10439;10440;10441;10442;10443;10444;10445;10446;10447;10448;10449;10450;10451;32710;32711;32712;55007;55008;55009;55010;55011;55012;55318;55319;55320;55321;55322;55323;55324;55325;55326;55327;55328;55329;55330;55331;61608;61609;61610;61611;61612;61613;61614;61615;61616;61617;61618;61619;61620;61621;61622;61623;61624;61625;61626;61627;61628;61629;61630;61631;61632;61633;61634;61635;61636;61637;61638;61639;61640;61641;61642;61643;67209;67210;67211;67212;67213;67214;67215;67216;67217;67218;67219;89894;89895;89896;89897;89898;89899;89900;89901;89902;89903;89904;89905;89906;89907;89908;89909;89910;89911;89912;89913;89914;89915;89916;89917;89918;89919;89920;89921;89922;89923;89924;89925;89926;89927;99116;99117;99118;99119;99120;99121;99428;99429;99430;99431;99432;99433;102424;102425;102426;102427;102428;102429;102430;102431;102432;102433;102434;102435;102436;102437;102438;102439;102440;145830;145831;145832;145833;145834;152690;152691;171710;171711;171712;171713;171714;171715;171716;171717;171718;171719;171720;171721;171722;171723;171724;171725;171726;192216;192217;192218;192219;192220;192221;192222;192223;192224;192225;192226;192227;192228;199346;199347;199348;215986;215987;215988;215989;215990;215991;215992;215993;215994;215995;220515;220516;220517;220518;248111;248112;248113;248114;248115;248116;248117;248118;248119;248120;248121;248122;248123;248124;248125;248126;248127;248128;248129;248130;248131;262185;276454;276455;276456;276457;287236;287237;287238;288276;288277;288278;288279;288280;288281;288282;288283;288284;288285;288286;288287;317085;317086;317087;317088;317089;317090;317091;317092;317093;317094;327929;327930;327931;327932;327933;327934;327935;327936;394590;394591;394592;410462;410463;410464;410465;410466;410467;410468;410469;410470;410471;410472;410473;410474;410475;410476;410477;410478;410479;410480;410481;410482;410483;410484;410485;432879;432880;432881;432882;432883;432884;432885;432886;432887;432888;432889;432890;432891;432892;432893;432894;432895;432896;432897;432898;432899;432900;432901;432902;439522;439523;439524;439525;439526;439527;439528;439529;439530;439531;439532;439533;439534;440172;458179;458180;458181;458182;458183;458184;458185;458186;458187;458188;458189;458190;478561;478562;478563;478564;478565;478566;478567;478568;478569;478570;478571;502577;502578;502579;502580;502581;502582;502583;502584;502585;502586;502587;502588;502589;529350;529351;529352;529353;529354;529355;531162;531163;531164;531165;531166;531167;531168;531169;554452;554453;554454;554455;554456;554457;554458	11894;11895;11896;11897;11898;11899;11900;11901;11902;11903;11904;11905;11906;11907;11908;11909;11910;11911;11912;36693;36694;36695;36696;60582;60583;60584;60585;60586;60587;60972;60973;60974;60975;60976;60977;60978;60979;60980;60981;67768;67769;67770;67771;67772;67773;67774;67775;67776;67777;67778;67779;67780;67781;67782;67783;67784;67785;67786;67787;67788;67789;67790;67791;73565;73566;73567;73568;73569;73570;73571;73572;73573;100966;100967;100968;100969;100970;100971;100972;100973;100974;100975;100976;100977;100978;100979;100980;100981;100982;100983;100984;100985;100986;100987;100988;100989;100990;100991;100992;100993;100994;111557;111558;111559;111560;111561;111562;111891;111892;111893;111894;111895;111896;111897;111898;111899;111900;115248;115249;115250;115251;115252;115253;115254;115255;115256;115257;115258;115259;115260;115261;115262;115263;115264;115265;115266;115267;115268;115269;115270;115271;115272;115273;115274;115275;115276;162273;162274;170065;191161;191162;191163;191164;191165;191166;191167;191168;191169;191170;191171;191172;191173;191174;191175;191176;191177;191178;191179;191180;191181;191182;191183;191184;191185;191186;191187;191188;191189;191190;213401;213402;213403;213404;213405;213406;213407;213408;213409;213410;213411;213412;220785;220786;238708;238709;238710;238711;238712;238713;238714;238715;238716;238717;238718;243536;243537;243538;273067;273068;273069;273070;273071;273072;273073;273074;273075;273076;273077;273078;273079;273080;273081;273082;273083;273084;287506;302570;314387;314388;315435;315436;315437;315438;315439;315440;315441;315442;315443;315444;346304;346305;346306;346307;346308;346309;346310;346311;346312;346313;357751;357752;357753;357754;357755;357756;357757;429227;445036;445037;445038;445039;445040;445041;445042;445043;445044;445045;445046;445047;445048;445049;445050;445051;445052;445053;445054;445055;445056;445057;445058;445059;445060;445061;468564;468565;468566;468567;468568;468569;468570;468571;468572;468573;468574;468575;468576;468577;468578;468579;468580;468581;468582;468583;468584;468585;468586;468587;468588;468589;468590;468591;468592;468593;468594;468595;468596;468597;468598;468599;475959;475960;475961;475962;475963;475964;475965;475966;475967;475968;475969;475970;475971;475972;475973;475974;475975;475976;476592;495652;495653;495654;495655;495656;495657;495658;495659;495660;495661;495662;495663;518333;518334;518335;518336;518337;518338;518339;518340;518341;518342;518343;544975;544976;544977;544978;544979;544980;544981;544982;544983;544984;544985;544986;544987;544988;544989;544990;544991;544992;544993;573924;573925;573926;573927;573928;573929;573930;573931;573932;573933;575914;575915;575916;575917;575918;575919;575920;601040;601041	11895;36694;60584;60979;67772;67781;73566;100980;100986;111559;111897;115263;162274;170065;191173;191189;191190;213407;220785;238714;243536;273083;287506;302570;314387;315441;346309;357757;429227;445048;445061;468568;475967;476592;495663;518334;544976;573932;575918;601040	8218;8219;8220;8221	540;582;657;684	-1;-1;-1;-1;-1
Q03265;D3Z6F5;D6RJ16	Q03265;D3Z6F5	39;38;2	39;38;2	39;38;2	ATP synthase subunit alpha, mitochondrial;ATP synthase subunit alpha	Atp5a1	sp|Q03265|ATPA_MOUSE ATP synthase subunit alpha, mitochondrial OS=Mus musculus OX=10090 GN=Atp5f1a PE=1 SV=1;tr|D3Z6F5|D3Z6F5_MOUSE ATP synthase subunit alpha OS=Mus musculus OX=10090 GN=Atp5a1 PE=1 SV=1	3	39	39	39	31	33	36	34	33	36	31	33	36	34	33	36	31	33	36	34	33	36	70.5	70.5	70.5	59.752	553	553;503;89	3.39	237	83	112	94	144	0	323.31	By MS/MS	By MS/MS	By MS/MS	By MS/MS	By MS/MS	By MS/MS	60.8	58.8	68	61.8	60.8	67.1	21739000000	2344700000	2247800000	4072800000	4671900000	4340500000	4061200000	142380000	186260000	138810000	207510000	182570000	160250000	112	121	130	139	130	118	750				3087	5256;5257;10597;12141;12537;12538;14314;15356;15357;18697;18698;19346;19774;20477;20698;20796;23589;23590;23591;25023;28178;28179;34004;38698;40047;40526;40527;41280;42807;43065;43083;43084;48890;49055;50727;54153;55690;55691;58379	True;True;True;True;True;True;True;True;True;True;True;True;True;True;True;True;True;True;True;True;True;True;True;True;True;True;True;True;True;True;True;True;True;True;True;True;True;True;True	5927;5928;11878;13565;13993;13994;16000;17174;17175;20913;20914;21637;21638;22119;22897;23136;23241;26352;26353;26354;28003;28004;31490;31491;37959;44179;45642;46162;46163;46164;46165;47003;47004;48655;48937;48960;48961;55465;55652;55653;57513;61346;63090;63091;66079	53433;53434;53435;53436;53437;53438;53439;53440;53441;53442;53443;53444;53445;53446;53447;53448;53449;53450;53451;53452;53453;53454;53455;53456;53457;53458;53459;53460;53461;105544;105545;105546;105547;105548;105549;105550;105551;105552;105553;105554;105555;105556;105557;105558;105559;105560;105561;105562;105563;105564;105565;105566;120548;120549;120550;120551;120552;120553;120554;120555;120556;120557;120558;120559;120560;120561;120562;120563;120564;120565;120566;120567;120568;120569;120570;120571;120572;120573;120574;120575;120576;120577;120578;120579;120580;124272;124273;124274;124275;124276;124277;124278;124279;124280;124281;124282;124283;124284;124285;124286;124287;124288;124289;124290;124291;124292;124293;124294;124295;124296;124297;124298;124299;124300;124301;124302;124303;139520;149554;149555;149556;149557;149558;149559;149560;149561;149562;149563;149564;183845;183846;183847;183848;183849;183850;183851;190110;190111;190112;190113;190114;190115;190116;190117;190118;190119;190120;190121;190122;190123;190124;190125;190126;190127;190128;190129;190130;190131;190132;190133;190134;190135;190136;190137;190138;190139;190140;190141;190142;190143;190144;190145;190146;190147;190148;190149;190150;190151;190152;190153;190154;190155;190156;190157;190158;190159;190160;190161;190162;190163;190164;190165;190166;190167;190168;190169;190170;190171;190172;190173;190174;190175;190176;194251;194252;194253;194254;194255;200798;200799;200800;200801;200802;200803;200804;200805;200806;203421;203422;203423;203424;203425;203426;203427;203428;203429;203430;203431;204239;204240;204241;204242;204243;204244;204245;204246;204247;204248;204249;204250;204251;204252;204253;204254;204255;204256;204257;204258;204259;204260;204261;204262;204263;204264;204265;204266;232705;232706;232707;232708;232709;232710;232711;232712;232713;232714;232715;232716;232717;232718;232719;232720;232721;232722;232723;232724;232725;232726;232727;232728;232729;232730;232731;232732;232733;232734;232735;232736;232737;232738;232739;232740;232741;232742;232743;232744;232745;232746;232747;232748;232749;232750;232751;232752;232753;232754;246095;246096;246097;246098;246099;246100;246101;246102;246103;246104;246105;246106;246107;246108;246109;246110;246111;246112;246113;246114;246115;246116;246117;246118;246119;246120;246121;246122;246123;246124;246125;246126;246127;246128;246129;277780;277781;277782;277783;277784;277785;277786;277787;277788;277789;277790;277791;277792;277793;277794;277795;277796;277797;277798;277799;277800;277801;277802;277803;277804;277805;277806;277807;277808;331572;331573;331574;331575;331576;331577;331578;331579;331580;331581;331582;331583;331584;331585;331586;331587;331588;331589;331590;331591;331592;331593;380814;380815;380816;380817;380818;380819;380820;380821;380822;380823;380824;380825;380826;380827;380828;380829;380830;380831;380832;380833;380834;380835;380836;380837;380838;380839;380840;380841;380842;380843;380844;380845;380846;380847;380848;391265;391266;391267;391268;391269;391270;391271;395207;395208;395209;395210;395211;395212;395213;395214;395215;395216;395217;395218;395219;395220;395221;395222;395223;395224;395225;395226;395227;395228;395229;395230;395231;395232;395233;395234;395235;395236;395237;395238;395239;395240;395241;395242;395243;395244;395245;395246;395247;395248;395249;395250;395251;395252;395253;395254;395255;395256;395257;395258;395259;395260;395261;395262;395263;395264;395265;395266;395267;395268;395269;395270;395271;395272;395273;395274;402124;402125;402126;402127;402128;402129;402130;402131;402132;402133;402134;402135;402136;402137;402138;402139;402140;402141;414336;414337;414338;414339;414340;416360;416361;416362;416363;416364;416365;416599;416600;416601;416602;416603;416604;416605;416606;416607;416608;416609;416610;416611;416612;416613;416614;416615;416616;416617;416618;469812;469813;469814;471495;471496;471497;471498;471499;471500;471501;471502;471503;471504;471505;471506;471507;471508;471509;471510;471511;471512;471513;471514;471515;471516;471517;471518;471519;471520;471521;471522;471523;471524;471525;471526;471527;471528;471529;471530;471531;471532;471533;471534;471535;487290;487291;487292;487293;487294;487295;487296;487297;487298;487299;487300;487301;487302;487303;487304;487305;487306;487307;487308;487309;487310;487311;487312;487313;487314;487315;487316;523533;523534;523535;523536;523537;523538;523539;523540;523541;523542;523543;523544;523545;523546;523547;523548;523549;523550;523551;523552;523553;523554;523555;539106;539107;539108;539109;539110;539111;539112;539113;539114;539115;539116;539117;539118;539119;539120;539121;539122;539123;539124;539125;539126;539127;539128;565535;565536	58980;58981;58982;58983;58984;58985;58986;58987;58988;58989;58990;58991;58992;58993;58994;58995;58996;58997;58998;58999;59000;59001;59002;59003;59004;59005;118712;118713;118714;118715;118716;118717;118718;118719;118720;118721;118722;118723;118724;118725;118726;118727;118728;118729;118730;118731;118732;118733;118734;135569;135570;135571;135572;135573;135574;135575;135576;135577;135578;135579;135580;135581;135582;135583;135584;135585;135586;135587;135588;135589;135590;135591;135592;135593;135594;135595;135596;135597;135598;135599;135600;135601;135602;135603;135604;135605;135606;135607;135608;135609;135610;135611;135612;135613;135614;135615;135616;135617;135618;135619;135620;135621;135622;135623;135624;135625;135626;135627;135628;135629;135630;135631;135632;135633;135634;135635;139749;139750;139751;139752;139753;139754;139755;139756;139757;139758;139759;139760;139761;139762;139763;139764;139765;139766;139767;139768;139769;139770;139771;139772;139773;139774;139775;155621;166425;166426;166427;166428;166429;166430;166431;166432;166433;166434;166435;166436;166437;204089;204090;204091;204092;204093;204094;204095;204096;204097;204098;204099;204100;204101;204102;204103;211054;211055;211056;211057;211058;211059;211060;211061;211062;211063;211064;211065;211066;211067;211068;211069;211070;211071;211072;211073;211074;211075;211076;211077;211078;211079;211080;211081;211082;211083;211084;211085;211086;211087;211088;211089;211090;211091;211092;211093;211094;211095;211096;211097;211098;211099;211100;211101;211102;211103;211104;211105;211106;211107;211108;211109;211110;211111;211112;211113;211114;211115;211116;211117;211118;211119;211120;211121;211122;211123;211124;211125;211126;211127;211128;211129;211130;211131;211132;211133;211134;211135;211136;211137;211138;211139;211140;211141;211142;211143;211144;211145;211146;211147;211148;211149;211150;211151;211152;211153;211154;211155;211156;211157;211158;211159;211160;211161;211162;215504;222353;222354;222355;222356;222357;222358;222359;222360;225466;225467;225468;225469;225470;225471;225472;225473;226323;226324;226325;226326;226327;226328;226329;226330;226331;226332;226333;226334;226335;226336;226337;226338;226339;226340;226341;226342;226343;226344;226345;226346;226347;226348;226349;226350;226351;226352;226353;226354;226355;226356;226357;226358;226359;256998;256999;257000;257001;257002;257003;257004;257005;257006;257007;257008;257009;257010;257011;257012;257013;257014;257015;257016;257017;257018;257019;257020;257021;257022;257023;257024;257025;257026;257027;257028;257029;257030;257031;257032;257033;257034;257035;257036;257037;257038;257039;257040;257041;257042;257043;257044;257045;257046;257047;257048;257049;257050;257051;257052;257053;257054;257055;257056;257057;257058;257059;257060;257061;257062;257063;270826;270827;270828;270829;270830;270831;270832;270833;270834;270835;270836;270837;270838;270839;270840;270841;270842;270843;270844;270845;270846;270847;270848;270849;270850;270851;270852;270853;270854;270855;270856;270857;270858;303872;303873;303874;303875;303876;303877;303878;303879;303880;303881;303882;303883;303884;303885;303886;303887;303888;303889;361690;361691;361692;361693;361694;361695;361696;361697;361698;361699;361700;361701;361702;361703;361704;361705;361706;361707;361708;361709;361710;361711;361712;415011;415012;415013;415014;415015;415016;415017;415018;415019;415020;415021;415022;415023;415024;415025;415026;415027;415028;415029;415030;415031;415032;415033;415034;415035;415036;415037;415038;415039;415040;415041;415042;415043;415044;425970;425971;425972;425973;425974;429849;429850;429851;429852;429853;429854;429855;429856;429857;429858;429859;429860;429861;429862;429863;429864;429865;429866;429867;429868;429869;429870;429871;429872;429873;429874;429875;429876;429877;429878;429879;429880;429881;429882;429883;429884;429885;429886;429887;429888;429889;429890;429891;429892;429893;429894;429895;429896;429897;429898;429899;429900;429901;429902;429903;429904;429905;429906;429907;429908;429909;429910;429911;429912;429913;429914;429915;429916;429917;429918;429919;429920;429921;429922;429923;429924;429925;429926;429927;436741;436742;436743;436744;436745;436746;436747;436748;436749;436750;436751;436752;436753;436754;448859;448860;448861;450671;450672;450922;450923;450924;450925;450926;450927;450928;450929;450930;450931;450932;450933;450934;450935;450936;508630;508631;510463;510464;510465;510466;510467;510468;510469;510470;510471;510472;510473;510474;510475;510476;510477;510478;510479;510480;510481;510482;510483;510484;510485;510486;510487;510488;510489;510490;510491;510492;510493;510494;510495;510496;510497;510498;510499;510500;510501;510502;510503;510504;510505;510506;510507;510508;510509;510510;510511;510512;510513;510514;510515;510516;510517;510518;510519;510520;510521;510522;510523;510524;510525;510526;510527;510528;527879;527880;527881;527882;527883;527884;527885;527886;527887;527888;527889;527890;527891;527892;527893;527894;527895;527896;527897;527898;527899;527900;527901;527902;527903;527904;527905;527906;527907;527908;527909;527910;527911;527912;527913;527914;527915;527916;567567;567568;567569;567570;567571;567572;567573;567574;567575;567576;567577;567578;567579;567580;567581;567582;567583;567584;567585;567586;567587;567588;567589;567590;567591;567592;567593;584566;584567;584568;584569;584570;584571;584572;584573;584574;584575;584576;584577;584578;584579;584580;584581;584582;584583;584584;584585;584586;584587;584588;584589;584590;584591;584592;584593;584594;613555	58985;59001;118715;135586;139750;139757;155621;166426;166431;204091;204103;211123;215504;222357;225466;226348;257008;257030;257063;270845;303881;303882;361701;415038;425972;429863;429921;436752;448859;450671;450932;450934;508631;510513;527896;567585;584579;584594;613555	4091;4092;4093;4094;4095	51;105;189;324;479	-1;-1;-1
Q62095;A0A087WQV7	Q62095	39;1	38;1	8;1	ATP-dependent RNA helicase DDX3Y	Ddx3y	sp|Q62095|DDX3Y_MOUSE ATP-dependent RNA helicase DDX3Y OS=Mus musculus OX=10090 GN=Ddx3y PE=1 SV=2	2	39	38	8	29	31	34	27	31	31	28	30	33	26	30	30	5	4	6	4	4	4	49.7	49.7	15.8	73.427	658	658;41	3.55	166	19	48	70	126	0	176.4	By MS/MS	By MS/MS	By MS/MS	By MS/MS	By MS/MS	By MS/MS	39.7	38.8	42.7	35.3	38.1	36.3	9311700000	987810000	866310000	2008800000	1553000000	1891200000	2004700000	64207000	67571000	68828000	74535000	71723000	72161000	85	93	100	98	90	88	554				3641	7044;8443;8501;9372;9373;12069;12293;16748;17382;17636;18876;20793;21539;21581;22813;25382;28267;33388;35342;35344;39283;39443;40301;42146;42147;42307;42645;43021;43714;44249;46581;49038;53061;53062;56042;56043;57868;57869;57870	True;True;True;True;True;True;True;True;True;True;True;True;True;True;True;True;True;True;False;True;True;True;True;True;True;True;True;True;True;True;True;True;True;True;True;True;True;True;True	7917;9463;9526;10541;10542;13487;13729;18743;19450;19736;21103;23238;24069;24070;24071;24115;25492;28409;31585;37282;39934;39935;39936;39940;44802;44973;45918;47956;47957;48128;48488;48489;48892;49665;50263;52897;55631;60132;60133;63491;63492;65488;65489;65490;65491;65492	70180;85003;85004;85005;85006;85007;85008;85009;85010;85011;85012;85013;85014;85015;85016;85017;85018;85019;85020;85021;85022;85023;85024;85025;85026;85567;85568;85569;85570;85571;85572;85573;85574;85575;85576;85577;85578;85579;94223;94224;94225;94226;94227;94228;94229;94230;94231;94232;94233;94234;94235;94236;94237;94238;94239;94240;94241;94242;94243;94244;94245;119680;122115;122116;122117;122118;122119;122120;122121;122122;122123;122124;122125;122126;122127;122128;122129;122130;163918;163919;163920;163921;163922;163923;170757;170758;170759;170760;170761;170762;170763;173175;173176;173177;173178;185666;185667;185668;185669;185670;185671;185672;185673;185674;185675;204222;204223;204224;204225;204226;204227;204228;204229;204230;211259;211260;211261;211262;211263;211264;211265;211266;211267;211268;211269;211270;211271;211272;211273;211274;211275;211276;211277;211278;211279;211280;211281;211282;211283;211284;211285;211286;211287;211288;211289;211290;211291;211292;211293;211294;211295;211296;211297;211298;211299;211609;211610;211611;211612;211613;211614;211615;211616;211617;211618;211619;211620;224188;224189;224190;224191;224192;224193;224194;224195;224196;224197;224198;224199;224200;224201;224202;224203;224204;224205;224206;224207;249803;249804;249805;249806;278373;278374;278375;278376;278377;278378;278379;278380;278381;325578;347149;347150;347151;347152;347153;347154;347155;347156;347157;347158;347159;347160;347161;347162;347163;347164;347165;347166;347167;347168;347169;347170;347171;347172;347173;347174;347175;347176;347205;347206;347207;347208;385332;386370;386371;386372;386373;386374;386375;386376;386377;386378;386379;386380;386381;386382;386383;386384;386385;386386;386387;386388;393194;409199;409200;409201;409202;409203;409204;409205;409206;409207;409208;409209;409210;409211;410399;410400;410401;410402;410403;410404;413251;413252;413253;413254;413255;413256;413257;413258;413259;413260;413261;413262;413263;413264;413265;413266;413267;413268;416066;416067;416068;416069;416070;416071;416072;416073;416074;416075;416076;422509;426911;426912;426913;426914;426915;426916;426917;426918;426919;426920;426921;426922;426923;426924;426925;426926;426927;426928;426929;448084;471295;471296;471297;471298;471299;512330;512331;512332;512333;512334;512335;512336;512337;512338;512339;512340;512341;512342;512343;512344;512345;512346;512347;543023;543024;543025;543026;543027;543028;543029;543030;543031;543032;543033;543034;543035;543036;543037;543038;543039;543040;543041;543042;543043;543044;543045;543046;543047;543048;543049;543050;543051;543052;543053;543054;543055;543056;543057;543058;543059;543060;543061;543062;559954;559955;559956;559957;559958;559959;559960;559961;559962;559963;559964;559965;559966;559967;559968;559969;559970;559971;559972;559973;559974;559975;559976;559977;559978;559979;559980;559981;559982;559983;559984;559985;559986;559987;559988;559989;559990;559991;559992;559993;559994;559995;559996;559997;559998;559999;560000;560001;560002;560003;560004;560005;560006;560007;560008;560009;560010;560011;560012;560013;560014;560015;560016;560017;560018;560019;560020;560021;560022;560023;560024	76994;94873;94874;94875;94876;94877;94878;94879;94880;94881;94882;94883;94884;94885;94886;94887;94888;94889;94890;94891;94892;94893;94894;94895;94896;94897;94898;94899;94900;94901;94902;94903;94904;94905;94906;94907;94908;94909;94910;94911;94912;94913;94914;94915;94916;94917;94918;94919;94920;94921;94922;94923;94924;94925;94926;94927;94928;94929;94930;94931;94932;94933;94934;94935;94936;94937;94938;94939;94940;95647;95648;95649;95650;95651;95652;95653;95654;95655;95656;95657;95658;105821;105822;105823;105824;105825;105826;105827;105828;105829;105830;105831;105832;105833;105834;105835;105836;105837;105838;105839;105840;105841;105842;105843;105844;105845;105846;105847;134507;137339;137340;137341;137342;137343;137344;137345;137346;137347;137348;137349;137350;137351;137352;182379;182380;182381;182382;182383;182384;190172;190173;190174;190175;190176;190177;190178;190179;190180;190181;190182;190183;190184;190185;192580;206186;206187;206188;206189;206190;206191;206192;206193;206194;206195;226306;226307;226308;226309;226310;226311;226312;226313;226314;233653;233654;233655;233656;233657;233658;233659;233660;233661;233662;233663;233664;233665;233666;233667;233668;233669;233670;233671;233672;233673;233674;233675;233676;233677;233678;233679;233680;233681;233682;233683;233684;233685;233686;233687;233688;233689;233690;233691;233692;233693;233694;233695;233696;233697;233698;233699;233700;233701;234005;234006;234007;234008;234009;234010;234011;234012;234013;234014;234015;234016;234017;234018;234019;234020;234021;234022;247672;247673;247674;247675;247676;247677;247678;247679;247680;247681;247682;247683;247684;247685;247686;247687;247688;247689;247690;247691;247692;247693;247694;247695;247696;247697;247698;247699;247700;247701;247702;247703;247704;247705;247706;247707;247708;247709;247710;274944;274945;274946;274947;304454;304455;304456;304457;304458;304459;304460;304461;355194;378822;378823;378824;378825;378826;378827;378828;378829;378830;378831;378832;378833;378834;378835;378836;378837;378838;378839;378840;378841;378842;378843;378844;378845;378872;419794;419795;420848;420849;420850;420851;420852;420853;420854;420855;420856;420857;420858;420859;420860;420861;420862;420863;420864;420865;420866;420867;427837;443888;443889;443890;443891;443892;443893;443894;443895;443896;443897;443898;443899;443900;444974;444975;444976;444977;447882;447883;447884;447885;447886;447887;447888;447889;447890;447891;447892;447893;447894;447895;447896;447897;447898;447899;447900;447901;447902;447903;447904;447905;447906;447907;450399;450400;450401;450402;450403;450404;450405;450406;450407;450408;450409;450410;450411;450412;450413;450414;450415;450416;450417;450418;450419;450420;450421;450422;450423;450424;450425;450426;450427;450428;457069;461789;461790;461791;461792;461793;461794;461795;461796;461797;461798;461799;461800;461801;461802;461803;461804;461805;461806;461807;461808;461809;461810;461811;461812;461813;461814;461815;461816;461817;461818;461819;461820;461821;461822;461823;461824;461825;461826;461827;461828;461829;461830;484829;510244;555659;555660;555661;555662;555663;555664;555665;555666;555667;555668;555669;555670;555671;555672;555673;555674;555675;555676;555677;588843;588844;588845;588846;588847;588848;588849;588850;588851;588852;588853;588854;588855;588856;588857;588858;588859;588860;588861;588862;588863;588864;588865;588866;588867;588868;588869;588870;588871;588872;588873;588874;588875;588876;588877;588878;588879;588880;588881;588882;588883;588884;588885;588886;588887;588888;588889;588890;588891;588892;606942;606943;606944;606945;606946;606947;606948;606949;606950;606951;606952;606953;606954;606955;606956;606957;606958;606959;606960;606961;606962;606963;606964;606965;606966;606967;606968;606969;606970;606971;606972;606973;606974;606975;606976;606977;606978;606979;606980;606981;606982;606983;606984;606985;606986;606987;606988;606989;606990;606991;606992;606993;606994;606995;606996;606997;606998;606999;607000;607001;607002;607003;607004;607005;607006;607007;607008;607009;607010;607011;607012;607013;607014;607015;607016;607017;607018;607019;607020;607021;607022;607023;607024;607025;607026;607027;607028;607029;607030;607031;607032	76994;94877;95654;105825;105846;134507;137351;182380;190173;192580;206188;226309;233670;234019;247701;274946;304461;355194;378836;378872;419794;420856;427837;443888;443897;444974;447904;450419;457069;461818;484829;510244;555660;555672;588849;588891;606952;606962;607030	2734;2735;2736;2737;2739	351;354;369;378;379	-1;-1
G3X922;D4AFX7;A0A1L1STR9;A0A087WRC9;A0A087WS25	G3X922;D4AFX7	39;39;3;2;2	39;39;3;2;2	39;39;3;2;2		Dnajc13	tr|G3X922|G3X922_MOUSE DnaJ heat shock protein family (Hsp40) member C13 OS=Mus musculus OX=10090 GN=Dnajc13 PE=1 SV=1;tr|D4AFX7|D4AFX7_MOUSE DnaJ heat shock protein family (Hsp40) member C13 OS=Mus musculus OX=10090 GN=Dnajc13 PE=1 SV=1	5	39	39	39	23	26	31	23	21	20	23	26	31	23	21	20	23	26	31	23	21	20	22.9	22.9	22.9	254.44	2243	2243;2248;96;174;184	3.71	66	21	51	34	59	0	128.21	By MS/MS	By MS/MS	By MS/MS	By MS/MS	By MS/MS	By MS/MS	13.6	14.5	17.7	13.6	12.9	12	2236900000	325320000	248200000	622890000	295580000	342590000	402330000	12530000	11141000	11323000	8492000	9178700	9975100	34	38	47	32	29	34	214				1348	1331;1892;2387;5129;6761;8199;13154;13635;14735;15930;16011;21275;21681;22284;25099;25337;26524;27433;28639;28943;30194;35695;35866;36796;37274;41196;42199;42607;44860;45104;45650;46033;46568;47100;49378;51568;53371;56401;58324	True;True;True;True;True;True;True;True;True;True;True;True;True;True;True;True;True;True;True;True;True;True;True;True;True;True;True;True;True;True;True;True;True;True;True;True;True;True;True	1507;2118;2681;5781;5782;7602;9205;14724;15250;16480;17808;17900;23770;24222;24909;28088;28359;29667;30679;31992;31993;32321;33723;40491;40492;40744;42038;42562;46891;48011;48446;50939;51220;51827;52284;52884;53462;56011;58474;60472;63883;66018	14475;14476;14477;14478;14479;14480;14481;14482;14483;14484;14485;14486;14487;14488;14489;14490;19301;19302;19303;19304;19305;19306;19307;19308;19309;24867;24868;24869;24870;24871;24872;24873;24874;24875;24876;24877;24878;24879;51863;51864;51865;51866;51867;51868;67615;67616;82669;82670;82671;82672;82673;82674;129741;133461;143345;143346;143347;155772;155773;156475;156476;156477;156478;156479;156480;156481;156482;208810;208811;208812;212332;212333;212334;212335;212336;212337;212338;212339;218325;218326;218327;246880;246881;246882;246883;246884;246885;246886;246887;246888;246889;249401;249402;249403;249404;249405;249406;249407;249408;249409;249410;260760;260761;270022;270023;270024;270025;270026;270027;270028;270029;270030;270031;270032;270033;270034;270035;270036;270037;270038;281929;281930;281931;281932;281933;281934;281935;281936;281937;281938;285179;285180;285181;285182;285183;285184;285185;285186;285187;285188;285189;285190;285191;285192;285193;285194;285195;285196;296852;296853;296854;296855;296856;296857;296858;296859;296860;296861;296862;296863;351318;351319;351320;351321;351322;351323;351324;351325;351326;351327;352969;352970;352971;352972;352973;362917;362918;362919;362920;362921;362922;362923;362924;362925;362926;362927;362928;367062;401414;409552;409553;409554;409555;412693;412694;412695;412696;412697;432677;432678;435499;440162;440163;440164;440165;440166;440167;440168;440169;440170;440171;443376;443377;448016;448017;452195;475541;475542;475543;475544;496698;496699;496700;496701;496702;496703;515673;547065;547066;547067;565128	16506;16507;16508;16509;16510;16511;16512;16513;16514;16515;16516;16517;16518;16519;16520;16521;16522;16523;16524;21806;21807;21808;21809;21810;21811;21812;21813;21814;27811;27812;27813;27814;27815;27816;27817;27818;27819;27820;27821;57246;57247;57248;57249;73946;91954;91955;91956;91957;91958;91959;145376;149225;159698;159699;173332;173333;174139;174140;174141;174142;174143;174144;174145;174146;174147;174148;174149;174150;231129;231130;231131;234717;234718;234719;234720;234721;234722;234723;234724;241320;241321;241322;271658;271659;271660;271661;271662;271663;271664;271665;274495;274496;274497;274498;274499;274500;274501;274502;274503;274504;274505;274506;274507;274508;274509;274510;286195;295662;295663;295664;295665;295666;295667;295668;295669;295670;295671;295672;295673;295674;295675;295676;295677;295678;308415;308416;308417;308418;308419;308420;308421;308422;312278;312279;312280;312281;312282;312283;312284;312285;312286;312287;312288;312289;312290;312291;312292;312293;312294;324571;324572;324573;324574;324575;324576;324577;324578;324579;324580;324581;324582;324583;324584;324585;324586;383221;383222;383223;383224;383225;383226;383227;383228;383229;384959;384960;384961;384962;384963;395711;395712;395713;395714;395715;395716;395717;395718;395719;395720;395721;400079;436087;444199;444200;444201;447300;447301;447302;468368;471432;476582;476583;476584;476585;476586;476587;476588;476589;476590;476591;479925;484754;484755;489120;515036;515037;515038;515039;538537;538538;538539;538540;538541;559230;593097;593098;613140	16523;21811;27815;57249;73946;91955;145376;149225;159698;173333;174148;231130;234724;241321;271660;274496;286195;295675;308415;312288;324580;383229;384962;395720;400079;436087;444201;447300;468368;471432;476584;479925;484754;489120;515039;538537;559230;593097;613140	1352;1353;1354;1355	1;575;968;1404	-1;-1;-1;-1;-1
E9Q852;Q9QZQ1;E9Q9C3;E9PYX7;F7C3I9;A0A668KLE6	E9Q852;Q9QZQ1;E9Q9C3;E9PYX7	39;38;37;30;11;4	39;38;37;30;11;4	34;33;32;25;11;4	Afadin	Mllt4	tr|E9Q852|E9Q852_MOUSE Afadin OS=Mus musculus OX=10090 GN=Afdn PE=1 SV=2;sp|Q9QZQ1|AFAD_MOUSE Afadin OS=Mus musculus OX=10090 GN=Afdn PE=1 SV=3;tr|E9Q9C3|E9Q9C3_MOUSE Afadin OS=Mus musculus OX=10090 GN=Afdn PE=1 SV=1;tr|E9PYX7|E9PYX7_MOUSE Afadin OS=Mus mu	6	39	39	34	30	23	36	16	18	16	30	23	36	16	18	16	27	21	32	14	16	14	27	27	24	204.52	1805	1805;1820;1827;1663;380;87	3.75	47	45	33	45	44	0	141.13	By MS/MS	By MS/MS	By MS/MS	By MS/MS	By MS/MS	By MS/MS	20.9	15.5	24.8	9.8	12.9	10.5	3336700000	834130000	233640000	712410000	204180000	284960000	1067300000	150660000	120960000	136710000	60165000	64638000	78679000	50	26	46	15	17	22	176				1595	8587;8761;9149;10040;10041;10992;11088;11737;11968;13322;15182;17043;18251;18647;25502;25636;26380;26866;28680;31116;31717;31892;31997;32973;33223;34334;36352;37344;39495;41308;45785;46395;46576;49366;50570;50852;55324;58284;58519	True;True;True;True;True;True;True;True;True;True;True;True;True;True;True;True;True;True;True;True;True;True;True;True;True;True;True;True;True;True;True;True;True;True;True;True;True;True;True	9624;9846;10292;11266;11267;12317;12423;13129;13375;14904;16977;19070;20422;20859;28540;28690;29504;30035;32035;34777;34778;35469;35663;35775;36829;37105;38369;41486;41487;41488;42641;45027;47041;51973;52685;52892;55999;57339;57650;62689;65976;66228	86366;86367;86368;86369;86370;86371;86372;86373;86374;88857;88858;88859;88860;88861;92386;100215;100216;100217;100218;100219;100220;100221;100222;100223;109554;109555;109556;109557;109558;109559;109560;109561;109562;109563;109564;109565;110380;110381;110382;110383;110384;110385;116312;118691;130953;147636;147637;147638;167128;167129;167130;167131;167132;167133;167134;167135;167136;167137;167138;167139;167140;167141;167142;179201;183409;183410;183411;183412;183413;183414;183415;183416;183417;183418;183419;183420;250940;250941;250942;252588;252589;252590;252591;252592;252593;252594;252595;252596;252597;252598;252599;252600;252601;252602;252603;252604;252605;259535;259536;259537;263746;263747;263748;263749;263750;263751;282258;282259;282260;282261;282262;282263;282264;282265;306002;306003;306004;306005;306006;306007;306008;311876;313358;313359;313360;314128;314129;314130;321603;321604;321605;321606;321607;324075;324076;324077;324078;324079;324080;335162;335163;335164;358349;358350;358351;358352;358353;358354;358355;358356;358357;358358;358359;358360;358361;367725;367726;367727;367728;386762;386763;402445;441358;441359;441360;441361;441362;441363;441364;446453;446454;446455;446456;446457;446458;446459;446460;446461;446462;446463;448062;448063;448064;475330;486008;486009;486010;486011;486012;486013;486014;486015;488335;488336;488337;488338;535381;535382;535383;535384;535385;535386;535387;535388;535389;535390;564728;564729;564730;564731;564732;564733;564734;566910	96522;96523;96524;96525;96526;96527;96528;96529;96530;96531;96532;96533;99625;99626;99627;99628;103840;112848;112849;112850;112851;112852;112853;112854;112855;112856;123160;123161;124048;124049;124050;124051;130604;133334;146615;164220;164221;164222;185982;185983;185984;185985;185986;185987;185988;185989;185990;185991;185992;185993;185994;185995;185996;199441;203649;203650;203651;203652;203653;203654;203655;203656;203657;203658;203659;203660;203661;203662;276238;276239;276240;278120;278121;278122;278123;278124;278125;278126;278127;278128;278129;278130;278131;278132;278133;278134;278135;278136;285077;285078;285079;289032;289033;289034;289035;308771;308772;308773;308774;308775;308776;334886;334887;334888;334889;334890;334891;341258;342759;342760;343501;343502;343503;350856;350857;350858;350859;353613;353614;353615;353616;353617;353618;365695;365696;365697;390932;390933;390934;390935;390936;390937;390938;390939;390940;390941;400840;400841;421261;421262;437071;477876;477877;477878;477879;477880;477881;477882;483208;483209;483210;483211;483212;483213;483214;483215;483216;483217;484808;484809;484810;514759;526564;526565;526566;526567;526568;528932;528933;580370;580371;580372;580373;580374;580375;580376;580377;612686;612687;612688;612689;612690;612691;612692;615044	96533;99627;103840;112851;112856;123160;124051;130604;133334;146615;164222;185991;199441;203662;276240;278132;285079;289035;308776;334887;341258;342760;343503;350859;353618;365697;390938;400840;421262;437071;477881;483210;484808;514759;526565;528932;580374;612692;615044	1671;1672;1673;1674	655;658;659;1544	-1;-1;-1;-1;-1;-1
Q1HFZ0;H3BKN0;H3BJF3	Q1HFZ0;H3BKN0	39;36;3	39;36;3	39;36;3	tRNA (cytosine(34)-C(5))-methyltransferase	Nsun2	sp|Q1HFZ0|NSUN2_MOUSE RNA cytosine C(5)-methyltransferase NSUN2 OS=Mus musculus OX=10090 GN=Nsun2 PE=1 SV=2;tr|H3BKN0|H3BKN0_MOUSE NOL1/NOP2/Sun domain family member 2 OS=Mus musculus OX=10090 GN=Nsun2 PE=1 SV=1	3	39	39	39	31	31	33	33	34	35	31	31	33	33	34	35	31	31	33	33	34	35	64.2	64.2	64.2	85.451	757	757;722;72	3.24	201	60	87	65	103	0	323.31	By MS/MS	By MS/MS	By MS/MS	By MS/MS	By MS/MS	By MS/MS	54.6	57.1	60.8	59.2	59.6	61	11608000000	1586600000	711350000	2616900000	1525600000	2143300000	3024300000	62945000	53836000	63503000	72325000	77530000	87627000	84	65	87	96	100	102	534				3140	3962;7719;10799;11736;11993;11994;12362;12813;16608;17236;17403;21947;23320;23431;23467;25486;25487;27278;28451;28486;31747;32755;33285;35603;36384;37960;41761;42281;42457;42531;42806;43956;49752;51041;52632;52633;56575;57110;57111	True;True;True;True;True;True;True;True;True;True;True;True;True;True;True;True;True;True;True;True;True;True;True;True;True;True;True;True;True;True;True;True;True;True;True;True;True;True;True	4483;8665;12100;13128;13404;13405;13806;14298;18589;19289;19475;24518;26053;26054;26176;26177;26219;26220;28524;28525;30503;31779;31817;35503;36591;37172;40336;40337;40338;41538;41539;43350;47541;48097;48285;48363;48654;49933;56406;57867;57868;57869;59650;59651;64073;64074;64658;64659	40523;40524;40525;77235;77236;77237;77238;77239;77240;77241;77242;77243;77244;77245;77246;77247;77248;77249;107377;107378;107379;107380;107381;107382;107383;107384;107385;107386;107387;107388;107389;107390;116299;116300;116301;116302;116303;116304;116305;116306;116307;116308;116309;116310;116311;118861;118862;118863;118864;118865;118866;118867;118868;118869;118870;118871;122645;122646;122647;122648;122649;122650;122651;122652;122653;122654;122655;126635;126636;126637;126638;162388;162389;162390;162391;162392;162393;162394;162395;162396;162397;162398;162399;162400;169233;169234;169235;169236;169237;169238;169239;169240;169241;169242;169243;169244;169245;169246;169247;169248;169249;169250;169251;171060;171061;171062;171063;171064;214918;214919;214920;214921;214922;214923;214924;214925;230025;230026;230027;230028;230029;230030;230031;230032;230033;230034;230035;230036;230037;230038;230039;230040;230041;230042;230043;230044;230045;230046;230047;230048;230049;230050;230051;230052;230053;230054;230055;230056;231283;231284;231285;231286;231287;231288;231289;231290;231291;231292;231293;231294;231295;231296;231297;231298;231299;231300;231301;231302;231303;231304;231644;231645;231646;231647;231648;231649;231650;231651;231652;231653;231654;231655;231656;231657;231658;231659;231660;231661;231662;231663;231664;231665;231666;231667;250803;250804;250805;250806;250807;250808;250809;250810;250811;250812;250813;250814;250815;250816;250817;268394;268395;268396;268397;268398;268399;268400;268401;268402;268403;268404;268405;268406;268407;268408;268409;268410;268411;268412;268413;268414;268415;268416;268417;279751;279752;279753;279754;279755;279756;279757;279758;279759;279760;279761;279762;279763;279764;279765;279766;279767;279768;279769;280130;280131;280132;280133;280134;280135;280136;280137;280138;280139;312134;312135;312136;312137;312138;312139;312140;312141;312142;312143;312144;319824;319825;319826;319827;319828;319829;319830;319831;319832;319833;319834;319835;324603;324604;324605;324606;324607;324608;350232;350233;350234;350235;350236;350237;350238;350239;350240;350241;350242;350243;350244;350245;350246;350247;350248;350249;350250;350251;350252;350253;350254;350255;350256;350257;350258;350259;358711;358712;358713;358714;358715;358716;358717;358718;358719;358720;358721;358722;358723;358724;373811;373812;373813;373814;373815;373816;373817;373818;373819;373820;373821;373822;373823;373824;406008;406009;406010;406011;406012;406013;406014;406015;406016;406017;406018;406019;406020;406021;406022;406023;406024;406025;406026;406027;406028;406029;406030;406031;406032;406033;406034;406035;406036;406037;410179;410180;410181;411589;411590;411591;411592;411593;411594;412178;412179;412180;412181;412182;412183;412184;412185;412186;414334;414335;424498;424499;424500;424501;424502;424503;424504;424505;424506;424507;424508;424509;424510;424511;424512;424513;424514;424515;424516;424517;424518;424519;424520;478625;478626;478627;478628;478629;478630;478631;478632;478633;478634;478635;478636;478637;490316;490317;490318;490319;490320;490321;490322;490323;490324;490325;490326;490327;490328;490329;490330;490331;490332;490333;490334;490335;490336;490337;490338;490339;490340;490341;507244;507245;507246;507247;507248;507249;507250;507251;507252;507253;548327;548328;548329;548330;548331;548332;548333;548334;548335;548336;548337;548338;548339;548340;548341;548342;548343;548344;552860;552861;552862;552863;552864;552865;552866;552867;552868;552869;552870;552871;552872;552873;552874;552875;552876;552877;552878;552879;552880;552881;552882;552883;552884;552885;552886;552887;552888	45196;45197;85485;85486;85487;85488;85489;85490;85491;85492;85493;85494;85495;85496;120664;120665;120666;120667;120668;120669;120670;120671;120672;120673;130590;130591;130592;130593;130594;130595;130596;130597;130598;130599;130600;130601;130602;130603;133502;133503;133504;133505;133506;133507;133508;133509;133510;133511;137906;137907;137908;137909;137910;142277;180763;180764;180765;180766;180767;180768;180769;180770;180771;180772;180773;180774;188415;188416;188417;188418;188419;188420;188421;188422;188423;188424;188425;188426;188427;188428;188429;188430;188431;188432;188433;188434;188435;188436;188437;188438;188439;188440;188441;188442;188443;188444;188445;188446;188447;188448;190521;190522;190523;190524;237564;237565;237566;237567;237568;237569;237570;254235;254236;254237;254238;254239;254240;254241;254242;254243;254244;254245;254246;254247;254248;254249;254250;254251;254252;254253;254254;254255;254256;254257;254258;254259;254260;254261;254262;254263;254264;254265;254266;255473;255474;255475;255476;255477;255478;255479;255480;255481;255482;255483;255484;255485;255486;255487;255488;255489;255865;255866;255867;255868;255869;255870;255871;255872;255873;255874;255875;255876;255877;255878;255879;255880;255881;255882;255883;255884;255885;255886;255887;276076;276077;276078;276079;276080;276081;276082;276083;276084;276085;276086;276087;276088;276089;276090;276091;276092;276093;276094;276095;276096;276097;276098;276099;294009;294010;294011;294012;294013;294014;294015;294016;294017;294018;294019;294020;294021;294022;294023;294024;294025;294026;294027;294028;294029;294030;305832;305833;305834;305835;305836;305837;305838;305839;305840;305841;305842;305843;305844;305845;305846;305847;305848;305849;305850;305851;305852;305853;305854;305855;305856;305857;305858;305859;305860;305861;305862;305863;306305;306306;306307;306308;306309;341519;341520;341521;341522;341523;341524;341525;341526;341527;341528;349047;349048;349049;349050;349051;349052;349053;349054;349055;349056;349057;354190;354191;354192;354193;354194;382052;382053;382054;382055;382056;382057;382058;382059;382060;382061;382062;382063;382064;382065;382066;382067;382068;382069;382070;382071;382072;382073;382074;382075;382076;382077;382078;382079;382080;382081;382082;382083;382084;382085;382086;382087;382088;382089;382090;382091;391299;391300;391301;391302;391303;391304;391305;391306;391307;391308;391309;407349;407350;407351;407352;407353;407354;407355;407356;407357;407358;407359;407360;440554;440555;440556;440557;440558;440559;440560;440561;440562;440563;440564;440565;440566;440567;440568;440569;440570;440571;440572;440573;440574;440575;440576;440577;440578;440579;440580;440581;440582;440583;444788;446180;446181;446837;446838;446839;446840;448857;448858;459252;459253;459254;459255;459256;459257;459258;459259;459260;459261;459262;459263;459264;459265;459266;459267;459268;459269;459270;459271;459272;459273;459274;459275;459276;459277;459278;459279;459280;459281;459282;459283;459284;459285;459286;459287;459288;518390;518391;518392;518393;518394;518395;518396;518397;518398;518399;518400;518401;518402;518403;518404;518405;518406;531183;531184;531185;531186;531187;531188;531189;531190;531191;531192;531193;531194;531195;531196;531197;531198;531199;531200;531201;531202;531203;531204;531205;531206;531207;531208;531209;550034;550035;550036;550037;550038;550039;550040;550041;550042;550043;594468;594469;594470;594471;594472;594473;594474;594475;594476;594477;594478;594479;594480;594481;594482;594483;594484;594485;594486;594487;594488;594489;594490;594491;594492;594493;599238;599239;599240;599241;599242;599243;599244;599245;599246;599247;599248;599249;599250;599251;599252;599253;599254;599255;599256;599257;599258;599259;599260;599261;599262;599263;599264;599265;599266;599267;599268;599269;599270;599271;599272;599273;599274;599275;599276;599277	45196;85492;120673;130598;133505;133510;137906;142277;180771;188431;190521;237569;254235;255482;255880;276097;276099;294027;305861;306305;341522;349051;354190;382071;391308;407359;440570;444788;446181;446838;448858;459270;518399;531208;550034;550041;594479;599263;599271	4176;4177;4178;4179;4180;4181;4182;4183;4184	183;197;202;277;316;358;623;700;701	-1;-1;-1
E9Q3G8;A0A286YCP2;A0A286YE24;A0A286YCY7	E9Q3G8	39;8;7;1	39;8;7;1	39;8;7;1		Nup153	tr|E9Q3G8|E9Q3G8_MOUSE Nucleoporin 153 OS=Mus musculus OX=10090 GN=Nup153 PE=1 SV=1	4	39	39	39	30	28	36	27	30	29	30	28	36	27	30	29	30	28	36	27	30	29	41	41	41	152.01	1462	1462;256;303;203	2.98	144	27	68	63	29	0	323.31	By MS/MS	By MS/MS	By MS/MS	By MS/MS	By MS/MS	By MS/MS	31.8	28.6	38.8	26.7	33.3	31.3	3972100000	686300000	332860000	870510000	485480000	677040000	919910000	25073000	19589000	23340000	19345000	21973000	23713000	52	38	58	39	47	43	277				1523	1153;2080;6648;6700;7338;9460;11716;12218;15592;15682;15916;18129;23852;26478;29231;31181;36737;37829;38506;39205;41063;41064;41473;42608;42619;42926;43011;44438;44480;44697;46945;47683;48532;50825;51112;51490;52328;53128;54916	True;True;True;True;True;True;True;True;True;True;True;True;True;True;True;True;True;True;True;True;True;True;True;True;True;True;True;True;True;True;True;True;True;True;True;True;True;True;True	1309;2335;7475;7535;8246;10637;13104;13651;17436;17536;17793;20285;26652;29614;32642;32643;34878;41974;43184;43962;44719;46744;46745;47220;48447;48458;48794;48882;50474;50521;50759;53297;54111;55061;57621;57951;58381;59315;60203;60204;62240;62241	12819;21316;21317;21318;21319;21320;21321;21322;21323;21324;21325;21326;21327;21328;21329;21330;66711;66712;66713;66714;66715;66716;67149;67150;73214;73215;73216;73217;94919;94920;116131;116132;116133;116134;116135;116136;121417;121418;121419;152586;152587;152588;152589;152590;152591;152592;152593;152594;152595;152596;152597;152598;152599;152600;152601;152602;152603;152604;152605;152606;153496;153497;153498;153499;153500;153501;153502;153503;153504;153505;153506;153507;153508;153509;153510;153511;153512;153513;153514;153515;153516;153517;153518;153519;155624;155625;155626;155627;155628;155629;178085;178086;178087;178088;178089;178090;178091;178092;178093;178094;178095;178096;178097;235179;235180;235181;235182;235183;235184;260280;260281;260282;260283;260284;260285;287655;287656;287657;287658;287659;287660;287661;287662;287663;287664;287665;287666;287667;287668;287669;287670;287671;287672;306721;306722;306723;362279;362280;362281;362282;362283;372416;372417;372418;372419;372420;372421;372422;372423;372424;372425;372426;378935;378936;378937;378938;378939;378940;384809;384810;400306;400307;400308;400309;400310;400311;400312;400313;400314;400315;400316;400317;400318;400319;400320;400321;400322;400323;403688;403689;403690;403691;403692;403693;403694;403695;403696;403697;403698;403699;403700;403701;403702;403703;412698;412699;412700;412701;412738;412739;415478;415479;415480;415481;415979;415980;415981;415982;415983;415984;415985;415986;415987;415988;415989;415990;415991;415992;415993;415994;415995;415996;415997;429267;429268;429269;429270;429271;429272;429273;429274;429275;429276;429277;429278;429590;429591;429592;429593;429594;429595;429596;429597;429598;429599;429600;429601;429602;429603;431330;431331;431332;431333;451156;451157;451158;451159;457923;457924;457925;457926;457927;457928;457929;457930;466241;466242;466243;466244;466245;488068;488069;488070;488071;488072;488073;488074;488075;488076;488077;488078;488079;488080;488081;488082;488083;488084;490933;490934;490935;490936;495977;495978;495979;495980;504140;512841;512842;512843;512844;512845;512846;512847;531476;531477;531478;531479;531480;531481;531482;531483;531484;531485;531486;531487;531488;531489;531490;531491;531492;531493;531494;531495;531496;531497;531498;531499;531500;531501;531502;531503	14681;14682;24076;24077;24078;24079;24080;24081;24082;24083;24084;24085;24086;24087;73109;73110;73111;73112;73113;73519;73520;80642;80643;80644;80645;106683;130400;130401;130402;130403;130404;130405;130406;130407;130408;130409;130410;130411;136472;169932;169933;169934;169935;169936;169937;169938;169939;169940;169941;169942;169943;169944;169945;169946;169947;169948;169949;169950;169951;169952;169953;169954;170909;170910;170911;170912;170913;170914;170915;170916;170917;170918;170919;170920;170921;170922;170923;170924;170925;170926;170927;170928;170929;170930;173147;173148;173149;173150;198093;198094;198095;198096;198097;198098;198099;198100;198101;198102;198103;198104;198105;259574;259575;259576;259577;259578;259579;259580;259581;259582;285744;285745;285746;285747;285748;314810;314811;314812;314813;314814;314815;314816;314817;314818;314819;314820;314821;314822;314823;335657;395078;395079;395080;395081;395082;406019;406020;406021;406022;406023;412850;412851;412852;412853;412854;412855;419224;419225;435069;435070;435071;435072;435073;435074;435075;435076;435077;435078;435079;435080;435081;435082;435083;435084;435085;438254;438255;438256;438257;438258;438259;438260;438261;438262;438263;438264;438265;438266;438267;438268;438269;438270;447303;447334;449922;449923;450320;450321;450322;450323;450324;450325;450326;450327;450328;450329;450330;450331;450332;450333;464832;464833;464834;464835;464836;465136;465137;465138;465139;465140;465141;465142;465143;465144;465145;465146;465147;465148;466949;466950;466951;488152;488153;495315;495316;495317;495318;495319;495320;495321;504614;504615;504616;504617;504618;528641;528642;528643;528644;528645;528646;528647;528648;528649;528650;528651;528652;528653;528654;528655;528656;528657;531826;537752;546660;556130;556131;556132;556133;556134;556135;556136;556137;576223;576224;576225;576226;576227;576228;576229;576230;576231;576232;576233;576234;576235;576236;576237;576238;576239;576240;576241;576242;576243;576244;576245;576246;576247;576248;576249;576250;576251;576252	14682;24080;73110;73520;80644;106683;130403;136472;169939;170929;173150;198098;259582;285745;314815;335657;395079;406020;412853;419225;435073;435082;438268;447303;447334;449923;450332;464834;465141;466951;488153;495317;504618;528656;531826;537752;546660;556131;576236	1571;1572;1573	512;935;1086	-1;-1;-1;-1
Q9CZU3	Q9CZU3	39	39	39	Superkiller viralicidic activity 2-like 2	Skiv2l2	sp|Q9CZU3|MTREX_MOUSE Exosome RNA helicase MTR4 OS=Mus musculus OX=10090 GN=Mtrex PE=1 SV=1	1	39	39	39	25	29	32	32	33	28	25	29	32	32	33	28	25	29	32	32	33	28	39.6	39.6	39.6	117.64	1040	1040	3.39	115	41	74	63	55	0	199.14	By MS/MS	By MS/MS	By MS/MS	By MS/MS	By MS/MS	By MS/MS	27.9	34.1	33.9	34.8	35	32.5	3436700000	439860000	295880000	853410000	563160000	633740000	650680000	17949000	13677000	16904000	17373000	18843000	17907000	51	44	63	63	56	64	341				5656	853;2359;2928;4158;4394;7057;8280;8591;10355;11882;11883;14825;16461;18752;22312;22313;25435;25873;26338;27756;28883;32986;32987;36123;36231;36970;41621;42304;42449;42709;44356;51296;51317;52433;54962;54963;56448;56963;56964	True;True;True;True;True;True;True;True;True;True;True;True;True;True;True;True;True;True;True;True;True;True;True;True;True;True;True;True;True;True;True;True;True;True;True;True;True;True;True	970;2646;3293;4710;4980;4981;7930;7931;9293;9628;11617;13284;13285;16579;18427;20974;24938;24939;24940;28467;28954;28955;29462;31031;32257;32258;36844;36845;36846;41133;41297;41298;42227;47384;48125;48276;48277;48554;50378;58156;58178;58179;59426;59427;62292;62293;63933;63934;64494;64495	9714;9715;9716;9717;9718;9719;9720;9721;9722;9723;9724;24536;24537;30497;42700;42701;42702;42703;42704;42705;42706;42707;42708;42709;42710;42711;42712;44791;44792;44793;44794;44795;44796;44797;44798;44799;44800;70343;70344;70345;70346;70347;70348;70349;70350;70351;70352;70353;70354;70355;70356;70357;70358;70359;70360;83499;83500;83501;83502;83503;83504;83505;83506;83507;83508;83509;86388;86389;86390;103277;103278;103279;103280;103281;103282;103283;117704;117705;117706;117707;117708;117709;117710;117711;117712;117713;117714;144131;144132;144133;144134;144135;144136;144137;144138;144139;144140;144141;144142;144143;144144;144145;144146;161062;161063;161064;161065;161066;184521;184522;184523;218623;218624;218625;218626;218627;218628;218629;218630;218631;218632;218633;218634;218635;218636;218637;218638;250287;250288;250289;250290;250291;250292;250293;250294;250295;250296;250297;250298;250299;250300;250301;250302;250303;250304;250305;250306;250307;250308;250309;254804;254805;254806;259189;259190;259191;259192;259193;259194;259195;259196;259197;259198;274120;274121;274122;274123;274124;274125;274126;274127;274128;274129;284361;284362;284363;284364;284365;284366;284367;284368;284369;284370;284371;284372;284373;284374;321708;321709;321710;321711;321712;321713;321714;321715;321716;321717;321718;321719;321720;321721;321722;321723;321724;321725;321726;321727;321728;321729;356045;356046;356047;356048;356049;357033;357034;357035;357036;357037;357038;357039;357040;357041;357042;357043;357044;357045;357046;357047;357048;357049;364561;364562;364563;364564;364565;364566;364567;364568;364569;364570;364571;364572;364573;404884;404885;404886;404887;404888;410371;410372;410373;410374;410375;410376;411521;411522;411523;411524;411525;411526;411527;411528;411529;411530;411531;411532;411533;411534;411535;411536;411537;411538;411539;411540;411541;411542;411543;411544;411545;411546;411547;411548;411549;411550;411551;413708;413709;427968;427969;427970;427971;427972;492961;493123;493124;493125;493126;493127;493128;493129;493130;493131;493132;493133;505055;505056;505057;505058;505059;505060;531837;531838;531839;531840;531841;531842;531843;531844;531845;531846;531847;531848;531849;531850;531851;531852;531853;531854;531855;531856;531857;547375;547376;547377;547378;547379;547380;547381;547382;547383;551541;551542;551543;551544;551545;551546;551547	10968;10969;10970;10971;10972;10973;10974;10975;10976;27430;27431;34267;47537;47538;47539;47540;47541;47542;47543;47544;47545;47546;47547;47548;47549;47550;47551;47552;49599;49600;49601;49602;49603;49604;77168;77169;77170;77171;77172;77173;77174;77175;77176;77177;77178;77179;77180;77181;77182;92995;92996;92997;92998;92999;93000;93001;93002;93003;93004;93005;93006;93007;93008;93009;96546;96547;96548;116217;116218;116219;116220;116221;116222;116223;116224;132071;132072;132073;132074;132075;132076;132077;132078;160488;160489;160490;160491;160492;160493;160494;160495;160496;160497;160498;160499;160500;160501;160502;160503;160504;160505;160506;160507;179271;179272;179273;179274;204866;204867;241657;241658;241659;241660;241661;241662;241663;241664;241665;241666;241667;241668;241669;241670;241671;241672;275460;275461;275462;275463;275464;275465;275466;275467;275468;275469;275470;275471;275472;275473;275474;275475;275476;275477;275478;275479;275480;275481;275482;275483;275484;275485;275486;280444;280445;284734;284735;284736;284737;284738;284739;284740;284741;300059;300060;300061;300062;300063;300064;300065;300066;300067;300068;300069;311240;311241;311242;311243;311244;311245;311246;311247;311248;311249;311250;311251;350984;350985;350986;350987;350988;350989;350990;350991;350992;350993;350994;350995;350996;350997;350998;350999;351000;351001;388535;388536;388537;388538;388539;389525;389526;389527;389528;389529;389530;389531;389532;389533;389534;389535;389536;389537;389538;389539;389540;389541;389542;389543;389544;389545;389546;389547;389548;389549;389550;397485;397486;397487;397488;397489;397490;397491;397492;397493;397494;397495;397496;397497;397498;397499;397500;397501;397502;397503;397504;397505;439338;439339;444956;444957;444958;446104;446105;446106;446107;446108;446109;446110;446111;446112;446113;446114;446115;446116;446117;446118;446119;446120;446121;446122;446123;446124;446125;446126;446127;446128;446129;446130;446131;446132;446133;446134;446135;446136;446137;446138;446139;446140;446141;446142;448327;448328;463049;534023;534192;534193;534194;534195;534196;534197;534198;534199;534200;534201;534202;547585;547586;547587;547588;547589;547590;576568;576569;576570;576571;576572;576573;576574;576575;576576;576577;576578;576579;576580;576581;576582;576583;576584;576585;576586;576587;576588;576589;576590;576591;576592;576593;576594;593431;593432;593433;593434;593435;593436;593437;593438;593439;597958;597959;597960;597961;597962;597963;597964;597965	10975;27431;34267;47539;49599;77181;93009;96546;116220;132071;132077;160507;179271;204866;241658;241670;275463;280445;284735;300065;311246;350986;350999;388536;389545;397488;439338;444956;446129;448328;463049;534023;534196;547590;576570;576578;593439;597961;597965	7272;7273;7274;7275;7276;7277;7278;7279;7280;7281;7282;7283	94;404;417;485;489;518;582;781;846;870;933;983	-1
A0A1D5RLL4;E9QLK7;E9PZA7;E9PWT1;F7CGG2;Q80YV3;D3YY11	A0A1D5RLL4;E9QLK7;E9PZA7;E9PWT1;F7CGG2;Q80YV3	39;38;38;38;35;25;2	39;38;38;38;35;25;2	39;38;38;38;35;25;2	Transformation/transcription domain-associated protein	Trrap	tr|A0A1D5RLL4|A0A1D5RLL4_MOUSE Transformation/transcription domain-associated protein OS=Mus musculus OX=10090 GN=Trrap PE=1 SV=1;tr|E9QLK7|E9QLK7_MOUSE Transformation/transcription domain-associated protein OS=Mus musculus OX=10090 GN=Trrap PE=1 SV=1;tr|E	7	39	39	39	30	27	26	16	23	21	30	27	26	16	23	21	30	27	26	16	23	21	13.6	13.6	13.6	437.35	3859	3859;3847;3829;3858;3587;2565;58	4.62	23	12	40	15	88	0	159.7	By MS/MS	By MS/MS	By MS/MS	By MS/MS	By MS/MS	By MS/MS	10.4	9.4	9.1	5.5	8	7.3	852670000	185040000	103290000	235560000	71389000	117300000	140090000	4235200	4026400	3727900	2640000	2976900	3561100	31	26	27	15	24	22	145				421	628;1758;2322;3185;3900;4619;5062;12699;15447;16242;17048;17897;18522;19191;21084;23026;25210;25478;28242;29357;29939;30514;30604;31177;33425;34543;35375;37201;45966;46555;47245;48722;50980;51708;52893;53543;54085;54555;57804	True;True;True;True;True;True;True;True;True;True;True;True;True;True;True;True;True;True;True;True;True;True;True;True;True;True;True;True;True;True;True;True;True;True;True;True;True;True;True	717;1968;1969;2606;3574;3575;4411;5223;5713;14178;17276;18157;19076;20023;20720;21442;23551;25727;28217;28514;31558;32782;33445;34075;34180;34872;37322;38693;39987;42482;52209;52869;53624;55274;57793;58627;59944;60666;61274;61839;65421	7066;18199;18200;18201;18202;18203;18204;18205;18206;24226;32734;32735;32736;32737;32738;32739;32740;32741;32742;32743;32744;32745;32746;32747;32748;32749;32750;32751;39783;39784;39785;39786;39787;46867;46868;46869;46870;46871;51306;51307;51308;51309;125764;150498;150499;150500;150501;158477;158478;158479;158480;158481;158482;158483;167186;175681;175682;175683;175684;181503;181504;181505;181506;188557;188558;188559;188560;188561;206950;206951;206952;226398;226399;226400;226401;226402;226403;226404;248206;248207;248208;248209;250753;278244;278245;288800;288801;288802;288803;288804;288805;288806;288807;288808;294476;294477;294478;294479;294480;294481;294482;294483;294484;294485;299963;299964;299965;299966;299967;299968;299969;299970;301205;306698;306699;306700;306701;306702;325952;325953;325954;325955;325956;325957;325958;325959;325960;337680;337681;337682;337683;347536;347537;366447;366448;366449;442817;447939;447940;447941;453808;453809;453810;453811;453812;468083;468084;468085;489489;489490;489491;489492;489493;489494;497913;497914;497915;497916;497917;497918;497919;510381;510382;517331;522938;522939;522940;522941;522942;522943;522944;522945;522946;528076;528077;528078;559419;559420	7901;20612;20613;20614;20615;20616;20617;20618;20619;20620;20621;27094;36715;36716;36717;36718;36719;36720;36721;36722;36723;36724;36725;44348;44349;44350;44351;51921;51922;51923;51924;51925;56667;56668;141385;167518;167519;167520;167521;176256;176257;176258;176259;176260;176261;176262;186049;195346;195347;195348;195349;201587;201588;209452;209453;209454;209455;209456;229174;229175;229176;250155;250156;250157;250158;250159;250160;250161;273198;273199;273200;276032;304332;304333;316045;316046;316047;316048;316049;316050;316051;316052;322027;322028;322029;322030;322031;322032;322033;327920;327921;327922;327923;327924;327925;327926;329681;335631;335632;335633;335634;335635;335636;355630;355631;355632;355633;355634;355635;355636;368482;368483;368484;379225;399369;399370;399371;479325;484695;491025;491026;491027;491028;491029;506684;506685;506686;530253;530254;530255;530256;530257;530258;539770;539771;539772;539773;539774;553437;553438;560930;566973;566974;566975;566976;566977;566978;566979;566980;572529;606364;606365	7901;20616;27094;36716;44349;51923;56667;141385;167521;176262;186049;195349;201588;209455;229176;250157;273200;276032;304333;316050;322031;327922;329681;335631;355636;368484;379225;399369;479325;484695;491026;506685;530255;539774;553437;560930;566980;572529;606365	469;470;471;472;473;474	18;418;745;1410;1863;2272	-1;-1;-1;-1;-1;-1;-1
A2A654;E9Q6A7;A2A655;A2A653;A0A140LHY5;A2A652	A2A654;E9Q6A7;A2A655	38;37;37;5;2;1	38;37;37;5;2;1	38;37;37;5;2;1		Bptf	tr|A2A654|A2A654_MOUSE Bromodomain PHD finger transcription factor OS=Mus musculus OX=10090 GN=Bptf PE=1 SV=1;tr|E9Q6A7|E9Q6A7_MOUSE Bromodomain PHD finger transcription factor OS=Mus musculus OX=10090 GN=Bptf PE=1 SV=1;tr|A2A655|A2A655_MOUSE Bromodomain P	6	38	38	38	27	24	34	23	26	26	27	24	34	23	26	26	27	24	34	23	26	26	17.3	17.3	17.3	333.22	3036	3036;2921;2973;289;329;158	3.56	45	53	79	24	31	0	161.14	By MS/MS	By MS/MS	By MS/MS	By MS/MS	By MS/MS	By MS/MS	12.1	10.9	15.5	10.8	12	12.2	1564600000	266730000	146110000	375280000	188320000	278880000	309270000	7685500	7166700	6913200	5712600	6315900	7138900	41	28	42	25	29	32	197				743	3858;3973;5474;6799;8026;13810;14797;18904;19402;20768;21314;23051;26556;27773;28176;29568;32379;32826;32968;34386;35269;36934;39011;41492;42438;42488;44226;44806;44807;47247;48674;53125;54215;54404;54680;54897;56125;56277	True;True;True;True;True;True;True;True;True;True;True;True;True;True;True;True;True;True;True;True;True;True;True;True;True;True;True;True;True;True;True;True;True;True;True;True;True;True	4366;4367;4496;6163;7645;9015;15446;16549;21134;21708;23211;23824;25755;29701;29702;31050;31488;33014;36185;36670;36823;36824;38444;39821;39822;42188;44517;47240;48263;48317;50240;50882;50883;53626;55219;60200;61414;61662;61663;61979;62219;63582;63746	39471;39472;39473;39474;39475;39476;39477;39478;40672;40673;40674;40675;55585;55586;55587;55588;55589;55590;55591;67931;80924;80925;80926;80927;80928;80929;135030;135031;143927;186100;186101;186102;186103;186104;186105;186106;186107;186108;190734;204028;209197;209198;209199;226635;226636;226637;226638;226639;226640;226641;226642;226643;226644;261051;261052;261053;261054;261055;261056;261057;274271;274272;277775;277776;277777;290973;290974;290975;290976;290977;290978;316938;316939;316940;316941;316942;316943;316944;316945;316946;316947;316948;316949;320466;320467;320468;320469;320470;320471;320472;320473;320474;320475;320476;321580;321581;321582;321583;321584;321585;321586;321587;321588;321589;321590;321591;321592;321593;335868;335869;335870;335871;335872;346073;346074;346075;346076;346077;346078;346079;346080;346081;346082;364254;383399;383400;383401;383402;383403;403806;403807;403808;403809;411447;411448;411449;411450;411451;411787;411788;411789;411790;411791;411792;426785;426786;426787;426788;426789;432304;432305;432306;432307;432308;432309;432310;432311;432312;453825;453826;453827;453828;453829;467526;467527;467528;467529;467530;512825;512826;512827;512828;512829;512830;512831;524003;524004;524005;524006;526081;526082;526083;526084;526085;526086;526087;526088;526089;526090;526091;529234;529235;529236;529237;529238;529239;529240;529241;529242;529243;529244;529245;531362;531363;531364;531365;531366;531367;531368;531369;531370;531371;531372;531373;531374;531375;531376;531377;543762;543763;543764;543765;543766;543767;545150;545151;545152;545153;545154;545155;545156;545157	44017;44018;44019;44020;44021;44022;44023;44024;44025;44026;45380;45381;45382;61249;61250;61251;61252;61253;61254;74311;89857;89858;89859;89860;89861;150703;150704;160251;206746;206747;206748;206749;206750;211753;226122;231517;231518;250384;250385;250386;250387;250388;250389;250390;250391;250392;286449;286450;286451;286452;286453;300227;300228;303870;318422;318423;318424;318425;318426;318427;346156;346157;346158;346159;346160;346161;346162;346163;346164;346165;346166;346167;346168;349755;349756;349757;349758;349759;349760;349761;349762;349763;349764;349765;350838;350839;350840;350841;350842;350843;350844;350845;350846;350847;366501;366502;366503;366504;377691;377692;377693;377694;377695;377696;377697;377698;377699;397091;417686;417687;417688;417689;438351;438352;438353;446032;446033;446034;446374;446375;446376;446377;446378;446379;461646;461647;461648;461649;461650;467991;467992;467993;467994;467995;467996;467997;467998;467999;491041;491042;491043;491044;491045;506004;506005;506006;506007;506008;506009;556119;556120;556121;556122;556123;556124;568035;568036;568037;568038;570230;570231;570232;570233;570234;570235;570236;570237;570238;570239;573797;573798;573799;573800;573801;573802;573803;573804;576112;576113;576114;576115;576116;576117;576118;576119;576120;576121;576122;576123;576124;576125;576126;576127;576128;576129;576130;576131;589685;589686;589687;589688;589689;589690;591119;591120;591121;591122;591123;591124;591125	44019;45382;61254;74311;89859;150704;160251;206746;211753;226122;231518;250385;286452;300228;303870;318426;346162;349760;350842;366502;377698;397091;417686;438353;446033;446376;461650;467996;467997;491042;506008;556120;568036;570236;573804;576131;589687;591121	744;745;746;747;748	1014;1661;2077;2688;2986	-1;-1;-1;-1;-1;-1
P80315;G5E839;G3UYW5;G3UXF3;G3UXG2	P80315;G5E839	38;35;6;2;2	38;35;6;2;2	38;35;6;2;2	T-complex protein 1 subunit delta	Cct4	sp|P80315|TCPD_MOUSE T-complex protein 1 subunit delta OS=Mus musculus OX=10090 GN=Cct4 PE=1 SV=3;tr|G5E839|G5E839_MOUSE T-complex protein 1 subunit delta OS=Mus musculus OX=10090 GN=Cct4 PE=1 SV=1	5	38	38	38	30	36	34	36	31	31	30	36	34	36	31	31	30	36	34	36	31	31	78.1	78.1	78.1	58.066	539	539;509;120;47;59	3.5	261	78	133	168	148	0	323.31	By MS/MS	By MS/MS	By MS/MS	By MS/MS	By MS/MS	By MS/MS	67.2	75.7	69.2	73.7	66	67.7	29027000000	2939900000	2411000000	5213900000	5564100000	6163500000	6734400000	102720000	127300000	110230000	155140000	139670000	150180000	124	141	156	176	156	156	909				2982	1515;1516;1517;3026;4091;5161;5796;6927;9728;10731;14190;17828;18326;18607;18918;22108;22823;26285;26651;28936;33530;33531;35244;35553;38976;39064;41277;42231;44876;48407;48408;48900;49892;51433;51434;53292;53293;55972	True;True;True;True;True;True;True;True;True;True;True;True;True;True;True;True;True;True;True;True;True;True;True;True;True;True;True;True;True;True;True;True;True;True;True;True;True;True	1712;1713;1714;1715;1716;3392;4635;5816;6524;7787;10927;12023;15868;19944;20507;20817;21150;21151;24708;25503;29403;29808;32314;37433;37434;39776;39777;40250;40251;44479;44571;47000;48046;50956;54911;54912;54913;54914;54915;54916;55476;56563;56564;58320;58321;60386;60387;63409;63410;63411	16035;16036;16037;16038;16039;16040;16041;16042;16043;16044;16045;16046;16047;16048;16049;16050;16051;16052;16053;16054;16055;16056;16057;16058;16059;16060;16061;16062;31165;31166;31167;31168;31169;31170;31171;31172;31173;31174;31175;31176;31177;31178;42170;42171;42172;42173;42174;42175;42176;42177;42178;42179;42180;42181;42182;42183;42184;42185;42186;42187;42188;42189;42190;42191;52092;52093;52094;52095;52096;52097;52098;52099;52100;52101;52102;52103;52104;52105;52106;52107;52108;52109;52110;52111;52112;52113;52114;52115;52116;59136;59137;59138;59139;59140;59141;59142;59143;59144;59145;59146;59147;69089;69090;69091;69092;69093;69094;69095;69096;69097;69098;69099;69100;69101;69102;69103;69104;69105;69106;69107;69108;69109;69110;69111;69112;69113;69114;69115;97280;97281;97282;97283;97284;97285;97286;97287;97288;97289;97290;97291;97292;97293;97294;97295;97296;97297;97298;97299;97300;97301;97302;97303;97304;97305;97306;97307;97308;97309;97310;97311;106575;106576;138609;175015;175016;175017;175018;175019;175020;175021;175022;175023;175024;175025;175026;175027;175028;175029;175030;175031;175032;175033;175034;175035;175036;175037;175038;175039;175040;179840;179841;182541;182542;182543;182544;182545;182546;182547;182548;182549;182550;182551;182552;182553;182554;182555;182556;182557;182558;182559;182560;182561;182562;182563;182564;186224;186225;186226;186227;186228;186229;186230;186231;186232;186233;186234;186235;186236;186237;186238;186239;186240;186241;186242;186243;186244;186245;186246;216580;216581;216582;216583;216584;216585;224303;224304;224305;224306;224307;224308;224309;224310;224311;224312;224313;224314;224315;224316;224317;224318;224319;224320;224321;224322;224323;258772;258773;258774;258775;258776;258777;258778;258779;258780;258781;258782;258783;258784;258785;258786;258787;258788;258789;258790;258791;258792;258793;258794;258795;258796;258797;258798;258799;258800;258801;258802;258803;258804;258805;258806;258807;258808;258809;258810;258811;258812;258813;258814;258815;258816;258817;258818;258819;258820;262004;262005;262006;262007;262008;262009;262010;262011;262012;262013;262014;262015;262016;262017;262018;262019;262020;262021;262022;262023;262024;262025;262026;285088;285089;285090;285091;285092;285093;285094;285095;285096;285097;285098;285099;285100;285101;285102;285103;285104;285105;285106;285107;285108;285109;285110;285111;285112;285113;285114;285115;326794;326795;326796;326797;326798;326799;326800;326801;326802;326803;326804;326805;326806;326807;326808;326809;326810;326811;326812;326813;326814;326815;326816;326817;326818;326819;345731;345732;345733;345734;345735;345736;345737;345738;345739;345740;345741;345742;345743;345744;345745;345746;345747;345748;345749;345750;345751;345752;345753;345754;345755;345756;345757;345758;345759;345760;345761;345762;345763;345764;345765;345766;345767;345768;345769;345770;345771;345772;345773;345774;345775;345776;345777;349567;349568;349569;349570;349571;349572;349573;349574;349575;349576;349577;349578;383122;383123;383124;383125;383706;383707;383708;402108;402109;402110;402111;402112;402113;402114;409838;409839;409840;409841;409842;409843;432770;432771;432772;432773;432774;465144;465145;465146;465147;465148;465149;465150;465151;465152;465153;465154;465155;465156;465157;465158;465159;465160;465161;465162;465163;465164;465165;465166;465167;465168;465169;469914;469915;469916;469917;469918;469919;469920;469921;469922;469923;469924;469925;469926;469927;469928;469929;469930;469931;479751;479752;479753;479754;479755;479756;479757;479758;479759;479760;479761;479762;479763;479764;479765;479766;479767;479768;479769;479770;479771;479772;479773;479774;479775;479776;479777;479778;479779;479780;479781;479782;479783;479784;479785;479786;479787;479788;479789;479790;479791;479792;495348;495349;495350;495351;495352;495353;495354;495355;495356;495357;495358;495359;495360;495361;495362;495363;495364;495365;495366;495367;495368;495369;495370;514621;514622;514623;514624;514625;514626;514627;514628;514629;514630;514631;514632;514633;514634;514635;514636;514637;514638;514639;514640;514641;514642;514643;514644;514645;514646;514647;514648;514649;514650;514651;514652;514653;514654;514655;514656;514657;514658;514659;514660;514661;514662;514663;514664;514665;514666;514667;514668;514669;514670;514671;514672;514673;514674;514675;514676;514677;514678;514679;514680;514681;514682;514683;514684;542202;542203;542204;542205;542206;542207;542208;542209;542210;542211;542212;542213;542214;542215;542216;542217;542218;542219;542220;542221;542222;542223;542224;542225;542226;542227;542228;542229;542230;542231;542232;542233;542234;542235;542236;542237;542238;542239;542240;542241;542242;542243;542244;542245;542246;542247;542248;542249;542250;542251;542252;542253;542254;542255;542256;542257;542258;542259;542260;542261;542262;542263;542264;542265;542266;542267;542268;542269;542270;542271;542272;542273;542274;542275;542276;542277;542278;542279;542280;542281;542282;542283;542284;542285;542286;542287;542288;542289;542290;542291;542292;542293;542294;542295;542296;542297;542298;542299;542300;542301;542302;542303;542304;542305;542306;542307;542308;542309;542310;542311;542312;542313;542314;542315;542316;542317;542318;542319;542320;542321;542322;542323;542324;542325;542326;542327;542328;542329;542330;542331;542332;542333;542334;542335;542336;542337;542338;542339;542340;542341	18161;18162;18163;18164;18165;18166;18167;18168;18169;18170;18171;18172;18173;18174;18175;18176;18177;18178;18179;18180;18181;18182;35024;35025;35026;35027;35028;35029;35030;35031;35032;35033;35034;35035;35036;35037;35038;46966;46967;46968;46969;46970;46971;46972;46973;46974;46975;46976;46977;46978;46979;46980;46981;46982;46983;46984;57470;57471;57472;57473;57474;57475;57476;57477;57478;57479;57480;57481;57482;57483;57484;57485;57486;57487;57488;57489;57490;57491;57492;65138;65139;65140;65141;65142;65143;65144;65145;65146;65147;65148;65149;65150;65151;65152;65153;65154;65155;65156;65157;65158;65159;65160;75675;75676;75677;75678;75679;75680;75681;75682;75683;75684;75685;75686;75687;75688;75689;75690;75691;75692;75693;75694;75695;75696;75697;75698;75699;75700;75701;75702;75703;75704;75705;75706;75707;75708;75709;75710;75711;75712;75713;75714;75715;75716;75717;75718;75719;75720;75721;75722;75723;75724;75725;75726;75727;75728;75729;109433;109434;109435;109436;109437;109438;109439;109440;109441;109442;109443;109444;109445;109446;109447;109448;109449;109450;109451;109452;109453;109454;109455;109456;109457;109458;109459;109460;109461;109462;109463;109464;109465;109466;109467;109468;109469;109470;119732;119733;154768;194606;194607;194608;194609;194610;194611;194612;194613;194614;194615;194616;194617;194618;194619;194620;194621;194622;194623;194624;194625;194626;194627;194628;194629;194630;194631;194632;194633;200014;202838;202839;202840;202841;202842;202843;202844;202845;202846;202847;202848;202849;202850;202851;202852;202853;202854;202855;202856;202857;202858;202859;202860;202861;202862;202863;202864;202865;206876;206877;206878;206879;206880;206881;206882;206883;206884;206885;206886;206887;206888;206889;206890;206891;206892;206893;206894;206895;239283;239284;239285;239286;239287;239288;247810;247811;247812;247813;247814;247815;247816;247817;247818;247819;247820;247821;247822;247823;247824;247825;247826;247827;247828;247829;247830;247831;247832;247833;247834;247835;247836;247837;247838;247839;247840;247841;247842;247843;247844;247845;284335;284336;284337;284338;284339;284340;284341;284342;284343;284344;284345;284346;284347;284348;284349;284350;284351;284352;284353;284354;284355;284356;284357;284358;284359;284360;284361;284362;284363;284364;284365;284366;284367;284368;284369;284370;284371;284372;284373;284374;284375;284376;284377;284378;284379;284380;284381;284382;284383;284384;284385;284386;284387;284388;284389;284390;287366;287367;287368;287369;287370;287371;287372;287373;287374;287375;287376;287377;287378;287379;287380;287381;287382;287383;287384;287385;312152;312153;312154;312155;312156;312157;312158;312159;312160;312161;312162;312163;312164;312165;312166;312167;312168;312169;312170;312171;312172;312173;312174;312175;312176;312177;312178;312179;312180;312181;312182;312183;312184;312185;312186;312187;312188;312189;312190;356522;356523;356524;356525;356526;356527;356528;356529;356530;356531;356532;356533;356534;356535;356536;356537;356538;356539;356540;356541;356542;377338;377339;377340;377341;377342;377343;377344;377345;377346;377347;377348;377349;377350;377351;377352;377353;377354;377355;377356;377357;377358;377359;377360;377361;377362;377363;377364;377365;377366;377367;377368;377369;377370;377371;377372;377373;377374;377375;377376;377377;377378;377379;377380;377381;377382;377383;377384;377385;377386;377387;377388;377389;377390;377391;377392;381370;381371;381372;381373;381374;381375;381376;381377;381378;381379;381380;381381;381382;381383;381384;381385;381386;417428;417429;417974;436731;436732;436733;436734;444471;444472;444473;444474;444475;444476;444477;444478;468463;468464;468465;503528;503529;503530;503531;503532;503533;503534;503535;503536;503537;503538;503539;503540;503541;503542;503543;503544;503545;503546;503547;503548;503549;503550;503551;503552;503553;503554;503555;508724;508725;508726;508727;508728;508729;508730;508731;508732;508733;508734;508735;508736;508737;508738;508739;508740;508741;508742;508743;508744;508745;508746;519676;519677;519678;519679;519680;519681;519682;519683;519684;519685;519686;519687;519688;519689;519690;519691;519692;519693;519694;519695;519696;519697;519698;519699;519700;519701;519702;519703;519704;519705;519706;519707;519708;519709;519710;519711;519712;519713;519714;519715;519716;519717;519718;519719;519720;519721;519722;519723;519724;519725;537009;537010;537011;537012;537013;537014;537015;537016;537017;537018;537019;537020;537021;537022;537023;537024;537025;537026;537027;537028;537029;537030;537031;537032;537033;537034;558053;558054;558055;558056;558057;558058;558059;558060;558061;558062;558063;558064;558065;558066;558067;558068;558069;558070;558071;558072;558073;558074;558075;558076;558077;558078;558079;558080;558081;558082;558083;558084;558085;558086;558087;558088;558089;558090;558091;558092;558093;558094;558095;558096;558097;558098;558099;558100;558101;558102;558103;558104;558105;558106;558107;558108;558109;558110;558111;558112;558113;558114;558115;558116;558117;558118;558119;558120;558121;558122;558123;558124;558125;558126;558127;558128;558129;558130;558131;558132;558133;558134;558135;558136;558137;587918;587919;587920;587921;587922;587923;587924;587925;587926;587927;587928;587929;587930;587931;587932;587933;587934;587935;587936;587937;587938;587939;587940;587941;587942;587943;587944;587945;587946;587947;587948;587949;587950;587951;587952;587953;587954;587955;587956;587957;587958;587959;587960;587961;587962;587963;587964;587965;587966;587967;587968;587969;587970;587971;587972;587973;587974;587975;587976;587977;587978;587979;587980;587981;587982;587983;587984;587985;587986;587987;587988;587989;587990;587991;587992;587993;587994;587995;587996;587997;587998;587999;588000;588001;588002;588003;588004;588005;588006;588007;588008;588009;588010;588011;588012;588013;588014;588015;588016;588017;588018;588019;588020;588021;588022;588023;588024;588025;588026;588027;588028;588029;588030;588031;588032;588033;588034;588035;588036;588037;588038;588039;588040;588041;588042;588043;588044;588045;588046;588047;588048;588049;588050;588051;588052;588053;588054;588055;588056;588057;588058;588059;588060;588061;588062;588063;588064;588065;588066;588067;588068;588069;588070;588071;588072;588073;588074;588075;588076;588077;588078;588079;588080;588081;588082;588083;588084;588085;588086;588087;588088;588089;588090;588091;588092;588093;588094	18173;18181;18182;35036;46974;57489;65151;75719;109438;119732;154768;194606;200014;202859;206882;239286;247820;284345;287376;312184;356537;356542;377354;381372;417429;417974;436733;444476;468465;503540;503551;508732;519720;537012;537032;558059;558112;588065	3851;3852;3853;3854;3855;3856;3857;3858;3859	60;90;151;186;192;260;272;446;458	-1;-1;-1;-1;-1
Q62167	Q62167	38	7	5	ATP-dependent RNA helicase DDX3X	Ddx3x	sp|Q62167|DDX3X_MOUSE ATP-dependent RNA helicase DDX3X OS=Mus musculus OX=10090 GN=Ddx3x PE=1 SV=3	1	38	7	5	29	32	35	29	34	34	5	5	7	6	7	7	4	3	5	4	5	5	53.3	19	14.7	73.101	662	662	3.06	32	4	2	15	12	0	39.779	By MS/MS	By MS/MS	By MS/MS	By MS/MS	By MS/MS	By MS/MS	46.8	42.9	51.2	43.1	51.1	49.2	2608500000	258090000	228620000	455250000	311640000	693710000	661210000	40110000	118630000	108220000	97929000	72861000	76386000	5	11	10	6	8	8	48				3646	7045;8443;8501;9372;9373;10112;12069;12293;16748;16749;17636;18876;20793;21539;21581;22813;25382;28267;33388;35342;35344;39443;40300;42146;42147;42307;42645;43021;43714;44249;44715;46229;47978;49038;53061;57868;57869;57870	True;False;False;False;False;True;False;False;False;True;False;False;False;False;False;False;False;False;False;False;False;False;True;False;False;False;False;False;False;False;True;True;True;False;False;False;False;False	7918;9463;9526;10541;10542;11347;13487;13729;18743;18744;19736;21103;23238;24069;24070;24071;24115;25492;28409;31585;37282;39934;39935;39936;39940;44973;45916;45917;47956;47957;48128;48488;48489;48892;49665;50263;50778;52499;54436;54437;55631;60132;65488;65489;65490;65491;65492	70181;70182;70183;70184;70185;70186;85003;85004;85005;85006;85007;85008;85009;85010;85011;85012;85013;85014;85015;85016;85017;85018;85019;85020;85021;85022;85023;85024;85025;85026;85567;85568;85569;85570;85571;85572;85573;85574;85575;85576;85577;85578;85579;94223;94224;94225;94226;94227;94228;94229;94230;94231;94232;94233;94234;94235;94236;94237;94238;94239;94240;94241;94242;94243;94244;94245;100862;100863;100864;100865;100866;100867;100868;100869;100870;100871;100872;100873;100874;100875;100876;119680;122115;122116;122117;122118;122119;122120;122121;122122;122123;122124;122125;122126;122127;122128;122129;122130;163918;163919;163920;163921;163922;163923;163924;163925;163926;163927;163928;173175;173176;173177;173178;185666;185667;185668;185669;185670;185671;185672;185673;185674;185675;204222;204223;204224;204225;204226;204227;204228;204229;204230;211259;211260;211261;211262;211263;211264;211265;211266;211267;211268;211269;211270;211271;211272;211273;211274;211275;211276;211277;211278;211279;211280;211281;211282;211283;211284;211285;211286;211287;211288;211289;211290;211291;211292;211293;211294;211295;211296;211297;211298;211299;211609;211610;211611;211612;211613;211614;211615;211616;211617;211618;211619;211620;224188;224189;224190;224191;224192;224193;224194;224195;224196;224197;224198;224199;224200;224201;224202;224203;224204;224205;224206;224207;249803;249804;249805;249806;278373;278374;278375;278376;278377;278378;278379;278380;278381;325578;347149;347150;347151;347152;347153;347154;347155;347156;347157;347158;347159;347160;347161;347162;347163;347164;347165;347166;347167;347168;347169;347170;347171;347172;347173;347174;347175;347176;347205;347206;347207;347208;386370;386371;386372;386373;386374;386375;386376;386377;386378;386379;386380;386381;386382;386383;386384;386385;386386;386387;386388;393184;393185;393186;393187;393188;393189;393190;393191;393192;393193;409199;409200;409201;409202;409203;409204;409205;409206;409207;409208;409209;409210;409211;410399;410400;410401;410402;410403;410404;413251;413252;413253;413254;413255;413256;413257;413258;413259;413260;413261;413262;413263;413264;413265;413266;413267;413268;416066;416067;416068;416069;416070;416071;416072;416073;416074;416075;416076;422509;426911;426912;426913;426914;426915;426916;426917;426918;426919;426920;426921;426922;426923;426924;426925;426926;426927;426928;426929;431460;431461;431462;431463;445000;445001;445002;445003;445004;445005;445006;445007;445008;445009;445010;445011;445012;445013;445014;445015;445016;445017;460674;460675;460676;460677;460678;460679;460680;471295;471296;471297;471298;471299;512330;512331;512332;512333;512334;512335;559954;559955;559956;559957;559958;559959;559960;559961;559962;559963;559964;559965;559966;559967;559968;559969;559970;559971;559972;559973;559974;559975;559976;559977;559978;559979;559980;559981;559982;559983;559984;559985;559986;559987;559988;559989;559990;559991;559992;559993;559994;559995;559996;559997;559998;559999;560000;560001;560002;560003;560004;560005;560006;560007;560008;560009;560010;560011;560012;560013;560014;560015;560016;560017;560018;560019;560020;560021;560022;560023;560024	76995;76996;76997;76998;94873;94874;94875;94876;94877;94878;94879;94880;94881;94882;94883;94884;94885;94886;94887;94888;94889;94890;94891;94892;94893;94894;94895;94896;94897;94898;94899;94900;94901;94902;94903;94904;94905;94906;94907;94908;94909;94910;94911;94912;94913;94914;94915;94916;94917;94918;94919;94920;94921;94922;94923;94924;94925;94926;94927;94928;94929;94930;94931;94932;94933;94934;94935;94936;94937;94938;94939;94940;95647;95648;95649;95650;95651;95652;95653;95654;95655;95656;95657;95658;105821;105822;105823;105824;105825;105826;105827;105828;105829;105830;105831;105832;105833;105834;105835;105836;105837;105838;105839;105840;105841;105842;105843;105844;105845;105846;105847;113606;113607;113608;113609;113610;113611;113612;113613;134507;137339;137340;137341;137342;137343;137344;137345;137346;137347;137348;137349;137350;137351;137352;182379;182380;182381;182382;182383;182384;182385;192580;206186;206187;206188;206189;206190;206191;206192;206193;206194;206195;226306;226307;226308;226309;226310;226311;226312;226313;226314;233653;233654;233655;233656;233657;233658;233659;233660;233661;233662;233663;233664;233665;233666;233667;233668;233669;233670;233671;233672;233673;233674;233675;233676;233677;233678;233679;233680;233681;233682;233683;233684;233685;233686;233687;233688;233689;233690;233691;233692;233693;233694;233695;233696;233697;233698;233699;233700;233701;234005;234006;234007;234008;234009;234010;234011;234012;234013;234014;234015;234016;234017;234018;234019;234020;234021;234022;247672;247673;247674;247675;247676;247677;247678;247679;247680;247681;247682;247683;247684;247685;247686;247687;247688;247689;247690;247691;247692;247693;247694;247695;247696;247697;247698;247699;247700;247701;247702;247703;247704;247705;247706;247707;247708;247709;247710;274944;274945;274946;274947;304454;304455;304456;304457;304458;304459;304460;304461;355194;378822;378823;378824;378825;378826;378827;378828;378829;378830;378831;378832;378833;378834;378835;378836;378837;378838;378839;378840;378841;378842;378843;378844;378845;378872;420848;420849;420850;420851;420852;420853;420854;420855;420856;420857;420858;420859;420860;420861;420862;420863;420864;420865;420866;420867;427827;427828;427829;427830;427831;427832;427833;427834;427835;427836;443888;443889;443890;443891;443892;443893;443894;443895;443896;443897;443898;443899;443900;444974;444975;444976;444977;447882;447883;447884;447885;447886;447887;447888;447889;447890;447891;447892;447893;447894;447895;447896;447897;447898;447899;447900;447901;447902;447903;447904;447905;447906;447907;450399;450400;450401;450402;450403;450404;450405;450406;450407;450408;450409;450410;450411;450412;450413;450414;450415;450416;450417;450418;450419;450420;450421;450422;450423;450424;450425;450426;450427;450428;457069;461789;461790;461791;461792;461793;461794;461795;461796;461797;461798;461799;461800;461801;461802;461803;461804;461805;461806;461807;461808;461809;461810;461811;461812;461813;461814;461815;461816;461817;461818;461819;461820;461821;461822;461823;461824;461825;461826;461827;461828;461829;461830;467088;467089;481681;481682;481683;481684;481685;481686;481687;481688;481689;481690;481691;481692;481693;481694;481695;481696;481697;481698;481699;481700;481701;481702;498468;498469;498470;498471;510244;555659;555660;555661;555662;555663;555664;555665;555666;606942;606943;606944;606945;606946;606947;606948;606949;606950;606951;606952;606953;606954;606955;606956;606957;606958;606959;606960;606961;606962;606963;606964;606965;606966;606967;606968;606969;606970;606971;606972;606973;606974;606975;606976;606977;606978;606979;606980;606981;606982;606983;606984;606985;606986;606987;606988;606989;606990;606991;606992;606993;606994;606995;606996;606997;606998;606999;607000;607001;607002;607003;607004;607005;607006;607007;607008;607009;607010;607011;607012;607013;607014;607015;607016;607017;607018;607019;607020;607021;607022;607023;607024;607025;607026;607027;607028;607029;607030;607031;607032	76995;94877;95654;105825;105846;113607;134507;137351;182380;182385;192580;206188;226309;233670;234019;247701;274946;304461;355194;378836;378872;420856;427831;443888;443897;444974;447904;450419;457069;461818;467089;481695;498471;510244;555660;606952;606962;607030	2734;2735;2736;2737;2738;2739;4811	254;352;355;370;379;380;574	-1
Q8JZQ9;A0A0G2JG48	Q8JZQ9	38;5	38;5	38;5	Eukaryotic translation initiation factor 3 subunit B	Eif3b	sp|Q8JZQ9|EIF3B_MOUSE Eukaryotic translation initiation factor 3 subunit B OS=Mus musculus OX=10090 GN=Eif3b PE=1 SV=1	2	38	38	38	25	27	31	35	33	31	25	27	31	35	33	31	25	27	31	35	33	31	53.9	53.9	53.9	91.369	803	803;175	3.43	160	42	99	88	82	0	323.31	By MS/MS	By MS/MS	By MS/MS	By MS/MS	By MS/MS	By MS/MS	39	43.2	43.8	47.8	49.6	44	10382000000	1036600000	651090000	1855400000	1971700000	2386300000	2481100000	41882000	43446000	44183000	68988000	68803000	69308000	70	61	71	107	90	81	480				4643	1137;1371;2648;2649;7533;8010;8011;9196;14165;15078;16757;18496;18532;20200;20254;20683;23201;25027;34347;35848;35849;36159;36160;37042;37532;38902;38903;39570;42004;43104;46005;50068;52279;54496;55062;55522;56719;57932	True;True;True;True;True;True;True;True;True;True;True;True;True;True;True;True;True;True;True;True;True;True;True;True;True;True;True;True;True;True;True;True;True;True;True;True;True;True	1290;1552;2974;2975;8455;8997;8998;10346;15839;16863;18755;20693;20730;22584;22642;23121;25926;28008;38389;38390;40716;40717;40718;41185;41186;41187;41188;41189;41190;42304;42845;44399;44400;45118;47808;47809;48983;52253;56774;59261;61775;62399;62903;62904;64226;65580;65581	12646;12647;12648;12649;12650;12651;12652;12653;12654;12655;12656;12657;12658;12659;12660;12661;12662;12663;12664;12665;12666;12667;12668;12669;14759;27655;27656;27657;27658;27659;27660;27661;27662;27663;27664;27665;27666;75280;75281;75282;75283;75284;75285;75286;75287;75288;80714;80715;80716;80717;80718;80719;80720;80721;80722;92788;92789;92790;92791;92792;92793;92794;92795;92796;92797;92798;92799;92800;92801;92802;92803;92804;92805;92806;92807;92808;138374;138375;138376;138377;138378;138379;138380;138381;138382;138383;138384;138385;138386;146822;146823;146824;146825;146826;146827;146828;146829;146830;146831;146832;146833;146834;146835;146836;146837;146838;146839;146840;146841;146842;146843;146844;146845;164028;164029;164030;164031;164032;164033;164034;181200;181201;181202;181203;181204;181205;181206;181207;181208;181209;181210;181211;181212;181213;181214;181588;181589;181590;181591;181592;181593;181594;181595;181596;181597;181598;181599;181600;181601;181602;181603;181604;181605;198038;198039;198040;198041;198042;198043;198044;198045;198046;198047;198048;198049;198050;198051;198052;198053;198054;198055;198527;198528;198529;198530;203285;203286;203287;203288;203289;203290;203291;203292;203293;203294;203295;228553;228554;228555;228556;228557;228558;228559;228560;228561;228562;228563;228564;228565;228566;228567;228568;228569;228570;228571;228572;246147;246148;246149;246150;246151;246152;246153;246154;246155;246156;246157;246158;246159;246160;246161;246162;335318;335319;335320;335321;335322;335323;335324;335325;335326;335327;335328;335329;335330;335331;352835;352836;352837;352838;352839;352840;352841;356283;356284;356285;356286;356287;356288;356289;356290;356291;356292;356293;356294;356295;356296;356297;356298;356299;356300;356301;356302;356303;356304;356305;356306;356307;356308;356309;356310;356311;356312;356313;356314;356315;356316;356317;356318;356319;356320;356321;356322;356323;356324;356325;356326;356327;356328;356329;356330;356331;356332;356333;356334;356335;356336;356337;356338;356339;356340;356341;356342;356343;356344;356345;356346;356347;356348;356349;356350;356351;356352;356353;356354;356355;356356;365213;365214;365215;365216;365217;365218;369469;369470;369471;369472;369473;369474;369475;369476;369477;369478;369479;369480;369481;369482;369483;369484;369485;369486;382566;382567;382568;382569;382570;382571;382572;382573;382574;382575;382576;382577;382578;382579;382580;382581;382582;382583;382584;382585;387407;387408;408232;408233;408234;408235;408236;408237;408238;408239;408240;408241;408242;408243;408244;416857;416858;416859;443098;443099;481712;481713;481714;481715;481716;481717;481718;481719;481720;481721;503589;503590;503591;527327;527328;527329;527330;527331;527332;527333;527334;527335;527336;527337;527338;527339;527340;527341;527342;527343;527344;527345;527346;527347;532667;532668;532669;537406;537407;537408;537409;537410;549424;549425;549426;549427;549428;549429;549430;549431;549432;549433;549434;549435;549436;560846;560847;560848;560849;560850;560851;560852;560853;560854;560855;560856;560857;560858;560859;560860;560861;560862;560863;560864;560865;560866;560867;560868;560869;560870;560871;560872;560873;560874;560875;560876;560877;560878;560879;560880	14478;14479;14480;14481;14482;14483;14484;14485;14486;14487;14488;14489;14490;14491;14492;14493;14494;14495;14496;14497;14498;14499;16821;30967;30968;30969;30970;30971;30972;30973;30974;30975;30976;83109;83110;83111;83112;83113;83114;83115;83116;83117;89589;89590;89591;89592;89593;89594;104217;104218;104219;104220;104221;104222;104223;104224;104225;104226;104227;104228;104229;104230;104231;104232;104233;104234;104235;104236;104237;104238;104239;104240;104241;104242;104243;104244;104245;104246;154476;154477;154478;154479;154480;154481;154482;154483;154484;154485;154486;154487;154488;154489;154490;154491;154492;154493;154494;163402;163403;163404;163405;163406;163407;163408;163409;163410;163411;163412;163413;163414;163415;163416;163417;163418;163419;163420;182497;182498;182499;182500;201266;201267;201268;201269;201270;201271;201272;201273;201274;201275;201276;201277;201689;201690;201691;201692;201693;201694;201695;201696;201697;201698;201699;201700;201701;201702;201703;201704;201705;201706;201707;201708;201709;201710;201711;201712;219383;219384;219385;219386;219387;219388;219389;219390;219391;219392;219393;219394;219395;219396;219397;219398;219399;219400;219401;219402;219403;219404;219928;219929;219930;225308;225309;225310;225311;225312;225313;225314;225315;225316;225317;225318;225319;225320;225321;225322;225323;225324;225325;225326;225327;225328;225329;252465;252466;252467;252468;252469;252470;252471;252472;252473;252474;252475;252476;252477;252478;252479;252480;252481;252482;252483;252484;252485;252486;252487;252488;252489;252490;252491;270874;270875;270876;270877;270878;270879;270880;270881;270882;270883;270884;365842;365843;365844;365845;365846;365847;365848;365849;365850;365851;365852;365853;365854;365855;384821;384822;384823;384824;384825;388773;388774;388775;388776;388777;388778;388779;388780;388781;388782;388783;388784;388785;388786;388787;388788;388789;388790;388791;388792;388793;388794;388795;388796;388797;388798;388799;388800;388801;388802;388803;388804;388805;388806;388807;388808;388809;388810;388811;388812;388813;388814;388815;388816;388817;388818;388819;388820;388821;388822;388823;388824;388825;388826;388827;388828;388829;388830;388831;388832;388833;388834;388835;388836;388837;388838;388839;388840;388841;388842;388843;388844;388845;388846;388847;388848;388849;388850;398126;398127;398128;398129;398130;398131;402710;402711;402712;402713;402714;402715;402716;402717;402718;402719;402720;402721;402722;416873;416874;416875;416876;416877;416878;416879;416880;416881;416882;416883;416884;416885;416886;416887;416888;421993;421994;442931;442932;442933;442934;442935;442936;442937;442938;442939;442940;442941;442942;442943;451161;479615;479616;522044;522045;522046;522047;522048;522049;546090;546091;546092;546093;571625;571626;571627;571628;571629;571630;571631;571632;571633;571634;571635;571636;571637;571638;571639;571640;571641;571642;571643;571644;571645;571646;571647;571648;571649;571650;571651;571652;571653;571654;571655;571656;577394;577395;582702;582703;582704;595669;595670;595671;595672;595673;595674;595675;595676;608059;608060;608061;608062;608063;608064;608065;608066;608067;608068;608069;608070;608071;608072;608073;608074;608075;608076;608077;608078;608079;608080;608081;608082;608083;608084;608085;608086;608087;608088;608089;608090;608091;608092;608093;608094;608095;608096;608097;608098;608099;608100;608101;608102;608103;608104;608105;608106;608107;608108;608109;608110;608111	14481;16821;30967;30974;83113;89589;89593;104222;154477;163420;182498;201268;201700;219391;219928;225311;252472;270883;365844;384822;384824;388788;388815;398128;402712;416883;416886;421994;442936;451161;479615;522046;546090;571642;577394;582703;595676;608078	6047;6048;6049;6050;6051;6052	1;262;430;443;550;758	-1;-1
P17182;Q6PHC1;B0QZL1;B1ARR7;B1ARR6;A0A0N4SUW8	P17182;Q6PHC1	38;28;18;12;6;1	38;28;18;12;6;1	33;25;15;10;4;0	Alpha-enolase	Eno1	sp|P17182|ENOA_MOUSE Alpha-enolase OS=Mus musculus OX=10090 GN=Eno1 PE=1 SV=3;tr|Q6PHC1|Q6PHC1_MOUSE 2-phospho-D-glycerate hydro-lyase OS=Mus musculus OX=10090 GN=Eno1 PE=1 SV=1	6	38	38	33	32	36	34	35	32	32	32	36	34	35	32	32	27	31	29	30	27	27	85.3	85.3	73.5	47.14	434	434;366;221;119;67;37	3.58	778	785	777	613	530	0	323.31	By MS/MS	By MS/MS	By MS/MS	By MS/MS	By MS/MS	By MS/MS	84.3	85.3	85.3	85.3	85.3	85.3	238270000000	36151000000	22977000000	48623000000	37371000000	45714000000	47430000000	1020200000	922990000	812710000	816870000	880040000	828460000	884	627	833	722	753	811	4630				2394	696;698;2151;2152;2153;7002;10384;10455;11915;15511;16893;19434;20454;20498;21051;22323;22705;22948;22949;26734;27214;27215;27216;27315;31108;43641;44307;44350;44421;44493;46151;49182;49183;54533;54572;57323;57569;58011	True;True;True;True;True;True;True;True;True;True;True;True;True;True;True;True;True;True;True;True;True;True;True;True;True;True;True;True;True;True;True;True;True;True;True;True;True;True	797;799;2412;2413;2414;2415;2416;7874;11647;11724;13318;17346;18907;21741;22872;22918;23516;24951;25371;25640;25641;29896;30428;30429;30430;30431;30432;30433;30434;30435;30546;30547;34763;34764;34765;49586;50327;50370;50456;50535;52411;55795;55796;61816;61858;64893;65166;65673	7939;7940;7941;7942;7943;7944;7945;7946;7947;7948;7949;7950;7951;7952;7953;7954;7955;7956;7957;7958;7959;7960;7961;7962;7963;7964;7972;7973;7974;7975;7976;7977;7978;7979;7980;7981;7982;7983;7984;7985;7986;7987;7988;7989;7990;7991;7992;7993;7994;7995;7996;7997;7998;7999;8000;8001;8002;8003;8004;8005;8006;8007;8008;8009;8010;8011;8012;8013;8014;8015;8016;8017;8018;8019;8020;8021;8022;8023;8024;8025;8026;8027;8028;8029;8030;8031;8032;8033;8034;8035;8036;8037;8038;8039;8040;8041;8042;8043;8044;8045;8046;8047;8048;8049;8050;8051;8052;8053;8054;8055;8056;8057;8058;8059;8060;8061;8062;8063;8064;8065;8066;8067;8068;8069;8070;8071;8072;8073;8074;8075;8076;8077;8078;8079;8080;8081;8082;8083;8084;8085;8086;8087;8088;8089;8090;8091;8092;8093;8094;8095;8096;8097;8098;8099;8100;8101;8102;8103;8104;8105;8106;8107;8108;8109;8110;8111;8112;8113;8114;8115;8116;8117;8118;8119;8120;8121;8122;8123;8124;8125;8126;8127;8128;8129;8130;8131;8132;8133;8134;8135;8136;8137;8138;8139;8140;8141;8142;8143;8144;8145;8146;8147;8148;8149;8150;8151;8152;8153;8154;8155;8156;8157;8158;8159;8160;8161;8162;8163;8164;8165;8166;8167;8168;8169;8170;8171;8172;8173;8174;8175;8176;8177;8178;8179;8180;8181;8182;8183;8184;8185;8186;8187;8188;8189;8190;8191;8192;8193;8194;8195;8196;8197;8198;8199;8200;8201;8202;8203;8204;8205;8206;8207;8208;8209;8210;8211;8212;8213;8214;8215;8216;8217;8218;8219;8220;8221;8222;8223;8224;8225;8226;8227;8228;8229;8230;8231;8232;8233;8234;8235;8236;8237;8238;8239;8240;8241;8242;8243;8244;8245;8246;8247;8248;8249;8250;8251;8252;8253;8254;8255;8256;8257;8258;8259;8260;8261;8262;8263;8264;8265;8266;8267;8268;8269;8270;8271;8272;8273;8274;8275;8276;8277;8278;8279;8280;8281;8282;8283;8284;8285;8286;8287;8288;8289;8290;8291;8292;8293;8294;8295;8296;8297;8298;8299;8300;8301;8302;8303;8304;8305;8306;8307;8308;8309;8310;8311;8312;8313;8314;8315;8316;8317;8318;8319;8320;8321;8322;8323;8324;8325;8326;8327;8328;8329;8330;8331;8332;8333;8334;8335;8336;8337;8338;8339;8340;8341;8342;8343;8344;8345;8346;8347;8348;8349;8350;8351;8352;8353;8354;8355;8356;8357;8358;22072;22073;22074;22075;22076;22077;22078;22079;22080;22081;22082;22083;22084;22085;22086;22087;22088;22089;22090;22091;22092;22093;22094;22095;22096;22097;22098;22099;22100;22101;22102;22103;22104;22105;22106;22107;22108;22109;22110;22111;22112;22113;22114;22115;22116;22117;22118;22119;22120;22121;22122;22123;22124;22125;22126;22127;22128;22129;22130;22131;22132;22133;22134;22135;22136;22137;22138;22139;22140;22141;22142;22143;22144;22145;22146;22147;22148;22149;22150;22151;22152;22153;22154;22155;22156;22157;22158;22159;22160;22161;22162;22163;22164;22165;22166;22167;22168;22169;22170;22171;22172;22173;22174;22175;22176;22177;22178;22179;22180;22181;22182;22183;22184;22185;22186;22187;22188;22189;22190;22191;22192;22193;22194;22195;22196;22197;22198;22199;22200;22201;22202;22203;22204;22205;22206;22207;22208;22209;22210;22211;22212;22213;22214;22215;22216;22217;22218;22219;22220;22221;22222;22223;22224;22225;22226;22227;22228;22229;22230;22231;22232;22233;22234;22235;22236;22237;22238;22239;22240;22241;22242;22243;22244;22245;22246;22247;22248;22249;22250;22251;22252;22253;22254;22255;22256;22257;22258;22259;22260;22261;22262;22263;22264;22265;22266;22267;22268;22269;22270;22271;22272;22273;22274;22275;22276;22277;22278;22279;22280;22281;22282;22283;22284;22285;22286;22287;22288;22289;22290;22291;22292;22293;22294;22295;22296;22297;22298;22299;22300;22301;22302;22303;22304;22305;22306;22307;22308;22309;22310;22311;22312;22313;22314;22315;22316;22317;22318;22319;22320;22321;22322;22323;22324;22325;22326;22327;22328;22329;22330;22331;22332;22333;22334;22335;22336;22337;22338;22339;22340;22341;22342;22343;22344;22345;22346;22347;22348;22349;22350;22351;22352;22353;22354;22355;22356;22357;22358;22359;22360;22361;22362;22363;22364;22365;22366;22367;22368;22369;22370;22371;22372;22373;22374;22375;22376;22377;22378;22379;22380;22381;22382;22383;22384;22385;22386;22387;22388;22389;22390;22391;22392;22393;22394;22395;22396;22397;22398;22399;22400;22401;22402;22403;22404;22405;22406;22407;22408;22409;22410;22411;22412;22413;22414;22415;22416;22417;22418;22419;22420;22421;22422;22423;22424;22425;22426;22427;22428;22429;22430;22431;22432;22433;22434;22435;22436;22437;22438;22439;22440;22441;22442;22443;22444;22445;22446;22447;22448;22449;22450;22451;22452;22453;22454;22455;22456;22457;22458;22459;22460;22461;22462;22463;22464;22465;22466;22467;22468;22469;22470;22471;22472;22473;22474;22475;22476;22477;22478;22479;22480;22481;22482;22483;22484;22485;22486;22487;22488;22489;22490;22491;22492;22493;22494;22495;22496;22497;22498;22499;22500;22501;22502;22503;22504;22505;22506;22507;22508;22509;22510;22511;22512;22513;22514;22515;22516;22517;22518;22519;22520;22521;22522;22523;22524;22525;22526;22527;22528;22529;22530;22531;22532;22533;22534;22535;22536;22537;22538;22539;22540;22541;22542;22543;22544;22545;22546;22547;22548;22549;22550;22551;22552;22553;22554;22555;22556;22557;22558;22559;22560;69748;69749;69750;69751;69752;69753;69754;69755;69756;69757;69758;69759;69760;69761;69762;69763;69764;69765;69766;69767;69768;69769;69770;69771;69772;69773;69774;69775;69776;69777;69778;69779;69780;69781;69782;69783;69784;69785;69786;69787;69788;69789;69790;69791;69792;69793;69794;69795;69796;69797;69798;69799;69800;69801;69802;69803;69804;69805;69806;69807;69808;69809;69810;69811;69812;69813;69814;69815;69816;69817;69818;69819;69820;69821;69822;69823;69824;69825;69826;69827;69828;69829;69830;69831;69832;69833;69834;69835;69836;69837;69838;69839;69840;69841;69842;69843;69844;69845;69846;69847;69848;69849;69850;69851;69852;69853;103460;103461;103462;103463;103464;103465;103466;103467;103468;103469;103470;103471;103472;103473;103474;103475;103476;103477;103478;103479;103480;103481;103482;103483;103484;103485;103486;103487;103488;103489;103490;103491;103492;103493;103494;103495;103496;103497;103498;103499;103500;103501;103502;103503;104187;104188;104189;104190;104191;104192;104193;104194;104195;104196;104197;117981;117982;117983;117984;117985;117986;117987;117988;117989;117990;117991;117992;117993;117994;117995;117996;117997;117998;117999;118000;118001;118002;118003;118004;118005;118006;118007;118008;118009;118010;118011;118012;118013;118014;118015;118016;118017;118018;118019;118020;118021;118022;118023;118024;118025;118026;118027;118028;118029;118030;118031;118032;118033;118034;118035;118036;118037;118038;118039;118040;118041;118042;118043;118044;118045;118046;118047;118048;118049;118050;118051;118052;118053;118054;118055;118056;118057;118058;118059;118060;118061;118062;118063;118064;118065;118066;118067;118068;118069;118070;118071;118072;118073;118074;118075;118076;118077;118078;118079;118080;118081;118082;118083;118084;118085;118086;118087;118088;118089;118090;118091;118092;118093;118094;118095;118096;118097;118098;118099;118100;118101;118102;118103;118104;150945;150946;150947;150948;150949;150950;150951;150952;150953;150954;150955;150956;150957;150958;150959;150960;150961;150962;150963;150964;150965;150966;150967;150968;150969;150970;150971;150972;150973;150974;150975;150976;150977;150978;150979;150980;150981;150982;150983;150984;150985;150986;150987;150988;150989;150990;150991;150992;150993;150994;150995;150996;150997;150998;150999;151000;151001;151002;151003;151004;151005;151006;151007;151008;151009;151010;151011;151012;151013;151014;151015;151016;151017;151018;151019;151020;151021;151022;151023;151024;151025;151026;151027;151028;151029;151030;151031;151032;151033;151034;151035;151036;151037;151038;151039;151040;151041;151042;151043;151044;151045;151046;151047;151048;151049;151050;151051;151052;151053;151054;151055;151056;151057;151058;151059;151060;151061;151062;151063;151064;151065;151066;151067;151068;151069;151070;151071;151072;151073;151074;151075;151076;151077;151078;151079;151080;151081;151082;151083;151084;151085;151086;151087;151088;151089;151090;151091;151092;151093;151094;151095;151096;151097;151098;151099;151100;151101;151102;151103;151104;151105;151106;151107;151108;151109;151110;151111;151112;151113;151114;151115;151116;151117;151118;151119;151120;151121;151122;151123;151124;151125;151126;151127;151128;151129;151130;151131;151132;151133;151134;151135;151136;151137;151138;151139;151140;151141;151142;151143;151144;151145;151146;151147;151148;151149;151150;151151;151152;151153;151154;151155;151156;151157;151158;151159;151160;151161;151162;151163;151164;151165;151166;151167;151168;151169;151170;151171;151172;151173;151174;151175;151176;151177;151178;151179;151180;151181;151182;151183;151184;151185;151186;151187;151188;151189;151190;151191;151192;151193;151194;151195;151196;151197;151198;151199;151200;151201;151202;151203;151204;151205;151206;151207;151208;151209;151210;151211;151212;151213;151214;151215;151216;151217;151218;151219;151220;151221;151222;151223;151224;151225;151226;151227;151228;151229;151230;151231;151232;151233;151234;151235;151236;151237;151238;151239;151240;151241;151242;151243;151244;151245;151246;151247;151248;151249;151250;151251;151252;151253;151254;151255;151256;151257;151258;151259;151260;151261;151262;151263;151264;151265;151266;151267;151268;151269;151270;151271;151272;151273;151274;151275;151276;151277;151278;151279;151280;151281;151282;151283;151284;151285;151286;151287;151288;151289;151290;151291;151292;151293;151294;151295;151296;151297;151298;151299;151300;151301;151302;151303;151304;151305;151306;151307;151308;151309;151310;151311;151312;151313;151314;151315;151316;151317;151318;151319;151320;151321;151322;151323;151324;151325;151326;151327;151328;151329;151330;151331;151332;151333;151334;151335;151336;151337;151338;151339;151340;151341;151342;151343;151344;151345;151346;151347;151348;151349;151350;151351;151352;151353;151354;151355;151356;151357;151358;151359;151360;151361;151362;151363;151364;151365;151366;151367;151368;151369;151370;151371;151372;151373;151374;151375;151376;151377;151378;151379;151380;151381;151382;151383;151384;151385;151386;151387;151388;151389;151390;151391;151392;151393;151394;151395;151396;151397;151398;151399;151400;151401;151402;151403;151404;151405;151406;151407;151408;151409;151410;151411;151412;151413;151414;151415;151416;151417;151418;151419;151420;151421;151422;151423;151424;151425;151426;151427;151428;151429;151430;151431;151432;151433;151434;151435;151436;151437;151438;151439;151440;151441;151442;151443;151444;151445;151446;151447;151448;151449;151450;151451;151452;151453;151454;151455;151456;151457;151458;151459;151460;151461;151462;151463;151464;151465;151466;151467;151468;151469;151470;151471;151472;151473;151474;151475;151476;151477;151478;151479;151480;151481;151482;151483;151484;151485;151486;151487;151488;151489;151490;151491;151492;151493;151494;151495;151496;151497;151498;151499;151500;151501;151502;151503;151504;151505;151506;151507;151508;151509;151510;151511;151512;151513;151514;151515;151516;151517;151518;151519;151520;151521;151522;151523;151524;151525;151526;151527;151528;151529;151530;151531;151532;151533;151534;151535;151536;151537;151538;151539;151540;151541;151542;151543;151544;151545;151546;151547;151548;151549;151550;151551;151552;151553;151554;151555;151556;151557;151558;151559;151560;151561;151562;151563;151564;151565;151566;151567;151568;151569;151570;151571;151572;151573;151574;151575;151576;151577;151578;151579;151580;151581;151582;151583;151584;151585;151586;151587;151588;151589;151590;151591;151592;151593;151594;151595;151596;151597;151598;151599;151600;151601;151602;151603;151604;151605;151606;151607;151608;151609;151610;151611;151612;151613;151614;151615;151616;151617;151618;151619;151620;151621;151622;151623;165329;165330;165331;165332;165333;165334;165335;165336;165337;165338;165339;165340;165341;165342;165343;165344;165345;165346;165347;165348;165349;165350;165351;165352;165353;165354;165355;165356;165357;165358;165359;165360;165361;165362;165363;165364;165365;165366;165367;165368;165369;165370;165371;165372;165373;165374;165375;165376;165377;165378;165379;165380;165381;165382;165383;165384;165385;165386;165387;165388;165389;165390;165391;165392;165393;165394;165395;165396;165397;165398;165399;165400;165401;165402;165403;165404;165405;165406;165407;165408;165409;165410;165411;165412;165413;165414;165415;165416;165417;165418;165419;165420;165421;165422;165423;165424;165425;165426;165427;165428;165429;165430;165431;165432;165433;165434;165435;165436;165437;165438;165439;165440;165441;165442;165443;165444;165445;165446;165447;165448;165449;165450;165451;165452;165453;165454;165455;165456;165457;165458;165459;165460;165461;165462;165463;165464;165465;165466;165467;165468;165469;165470;165471;165472;165473;165474;165475;165476;165477;165478;165479;165480;165481;165482;165483;165484;165485;165486;165487;165488;165489;165490;165491;165492;165493;165494;165495;165496;165497;165498;165499;165500;165501;165502;165503;165504;165505;165506;165507;165508;165509;165510;165511;165512;165513;165514;165515;165516;165517;165518;165519;165520;165521;165522;165523;165524;165525;165526;165527;165528;165529;165530;165531;165532;165533;165534;165535;165536;165537;165538;165539;165540;165541;165542;165543;165544;165545;165546;165547;165548;165549;165550;165551;165552;165553;165554;165555;165556;165557;165558;165559;165560;165561;165562;165563;165564;165565;165566;165567;165568;165569;165570;165571;165572;165573;165574;165575;165576;165577;165578;165579;165580;165581;165582;165583;165584;165585;165586;165587;165588;165589;165590;165591;165592;165593;165594;165595;165596;165597;165598;165599;165600;165601;165602;165603;165604;165605;165606;190978;190979;190980;190981;190982;190983;190984;190985;190986;190987;190988;190989;190990;190991;190992;190993;190994;190995;190996;190997;190998;200530;200531;200532;200533;200534;200535;200536;200537;200538;200539;200540;200541;200542;200543;200544;200545;200546;200547;200548;200916;200917;200918;200919;200920;200921;200922;200923;200924;200925;200926;200927;200928;200929;200930;200931;200932;200933;200934;200935;200936;200937;200938;200939;200940;200941;200942;200943;200944;200945;200946;200947;200948;200949;200950;200951;200952;200953;200954;200955;200956;200957;200958;200959;200960;200961;200962;200963;200964;200965;200966;200967;200968;200969;200970;200971;200972;200973;200974;200975;200976;200977;200978;200979;200980;200981;206673;206674;206675;206676;206677;206678;218734;222715;222716;222717;222718;222719;222720;222721;222722;222723;222724;222725;222726;222727;222728;222729;222730;222731;222732;222733;222734;222735;222736;222737;222738;222739;222740;222741;222742;222743;222744;222745;222746;222747;222748;222749;222750;222751;222752;222753;222754;222755;222756;222757;222758;222759;222760;222761;222762;222763;222764;222765;222766;222767;222768;222769;222770;222771;222772;222773;222774;222775;222776;222777;222778;222779;222780;222781;222782;222783;222784;222785;222786;222787;222788;222789;222790;222791;222792;225546;225547;225548;225549;225550;225551;262616;262617;262618;262619;262620;262621;262622;262623;262624;262625;262626;262627;267377;267378;267379;267380;267381;267382;267383;267384;267385;267386;267387;267388;267389;267390;267391;267392;267393;267394;267395;267396;267397;267398;267399;267400;267401;267402;267403;267404;267405;267406;267407;267408;267409;267410;267411;267412;267413;267414;267415;267416;267417;267418;267419;267420;267421;267422;267423;267424;267425;267426;267427;267428;267429;267430;267431;267432;267433;267434;267435;267436;267437;267438;267439;267440;267441;267442;267443;267444;267445;267446;267447;267448;267449;267450;267451;267452;267453;267454;267455;267456;267457;267458;267459;267460;267461;267462;267463;267464;267465;267466;267467;267468;267469;267470;267471;267472;267473;267474;267475;267476;267477;267478;267479;267480;267481;267482;267483;267484;267485;267486;267487;267488;267489;267490;267491;267492;267493;267494;267495;267496;267497;267498;267499;267500;267501;267502;267503;267504;267505;267506;267507;267508;267509;267510;267511;267512;267513;267514;267515;267516;267517;267518;267519;267520;267521;267522;267523;267524;267525;267526;267527;267528;267529;267530;267531;267532;267533;267534;267535;267536;267537;267538;267539;267540;267541;267542;267543;267544;267545;267546;267547;267548;267549;267550;267551;267552;267553;267554;267555;267556;267557;267558;267559;267560;267561;267562;267563;267564;267565;267566;267567;267568;267569;267570;267571;267572;267573;267574;267575;267576;267577;267578;267579;267580;267581;267582;267583;267584;267585;267586;267587;267588;267589;267590;267591;267592;267593;267594;267595;267596;267597;267598;267599;267600;267601;267602;267603;267604;267605;267606;267607;267608;267609;267610;267611;267612;267613;267614;267615;267616;267617;267618;267619;267620;267621;267622;267623;267624;267625;267626;267627;267628;267629;267630;267631;267632;267633;267634;267635;267636;267637;267638;267639;267640;267641;267642;267643;267644;267645;267646;267647;267648;267649;267650;267651;267652;267653;267654;267655;267656;267657;267658;267659;267660;267661;267662;267663;267664;267665;267666;267667;267668;267669;267670;267671;267672;267673;267674;267675;267676;267677;267678;267679;267680;267681;267682;267683;267684;267685;267686;267687;267688;267689;268857;268858;268859;268860;268861;268862;268863;268864;268865;268866;268867;268868;268869;268870;268871;268872;268873;268874;268875;268876;268877;268878;268879;268880;268881;268882;268883;268884;268885;268886;268887;268888;268889;268890;268891;268892;268893;268894;268895;305759;305760;305761;305762;305763;305764;305765;305766;305767;305768;305769;305770;305771;305772;305773;305774;305775;305776;305777;305778;305779;305780;305781;305782;305783;305784;305785;305786;305787;305788;305789;305790;305791;305792;305793;305794;305795;305796;305797;305798;305799;305800;305801;305802;305803;305804;305805;305806;305807;305808;305809;305810;305811;305812;305813;305814;305815;305816;305817;305818;305819;305820;305821;305822;305823;305824;305825;305826;305827;305828;305829;305830;305831;305832;305833;305834;305835;305836;305837;305838;305839;305840;305841;305842;305843;305844;305845;305846;305847;305848;305849;305850;305851;305852;305853;305854;305855;305856;305857;305858;305859;305860;305861;305862;305863;305864;305865;305866;305867;305868;305869;305870;305871;305872;305873;305874;305875;305876;305877;305878;305879;305880;305881;305882;305883;305884;305885;305886;305887;305888;305889;305890;305891;305892;305893;305894;305895;305896;305897;305898;305899;305900;305901;305902;305903;305904;305905;305906;305907;305908;305909;305910;305911;305912;305913;305914;305915;305916;305917;305918;305919;305920;305921;305922;305923;305924;305925;421384;421385;421386;421387;421388;421389;421390;421391;421392;421393;421394;421395;421396;421397;421398;421399;421400;421401;421402;421403;421404;421405;421406;421407;421408;421409;421410;421411;421412;421413;421414;421415;421416;421417;421418;421419;421420;421421;421422;421423;421424;421425;421426;421427;427378;427379;427380;427381;427382;427383;427384;427385;427386;427387;427388;427389;427680;427681;427682;427683;427684;427685;427686;427687;427688;427689;427690;427691;427692;427693;427694;427695;427696;427697;427698;427699;427700;427701;427702;427703;427704;427705;427706;427707;427708;427709;427710;427711;427712;427713;427714;427715;427716;427717;427718;427719;427720;427721;427722;427723;427724;427725;427726;427727;427728;427729;427730;427731;427732;427733;427734;427735;427736;427737;427738;427739;427740;427741;427742;427743;427744;427745;427746;427747;427748;427749;427750;429089;429090;429091;429092;429093;429094;429095;429096;429097;429098;429099;429100;429101;429102;429103;429104;429105;429106;429107;429108;429109;429110;429111;429726;429727;429728;429729;429730;429731;429732;429733;429734;429735;429736;429737;429738;429739;429740;429741;429742;429743;429744;429745;429746;429747;429748;429749;429750;429751;429752;429753;429754;429755;429756;429757;429758;429759;429760;429761;429762;429763;429764;429765;429766;429767;429768;429769;429770;429771;429772;429773;429774;429775;429776;429777;429778;429779;444270;444271;444272;444273;444274;444275;444276;444277;444278;444279;444280;444281;444282;444283;444284;444285;444286;444287;444288;444289;444290;444291;444292;444293;444294;444295;444296;444297;444298;444299;444300;444301;444302;444303;444304;444305;444306;444307;444308;444309;444310;444311;444312;444313;444314;444315;444316;444317;444318;444319;444320;444321;444322;444323;444324;444325;444326;444327;444328;444329;444330;444331;444332;444333;444334;444335;444336;444337;444338;444339;444340;444341;444342;444343;444344;444345;473211;473212;473213;473214;473215;473216;473217;473218;473219;473220;473221;473222;473223;473224;473225;473226;473227;473228;473229;473230;473231;473232;473233;473234;473235;473236;473237;473238;473239;473240;473241;473242;473243;473244;473245;473246;473247;473248;473249;473250;473251;473252;473253;473254;473255;473256;473257;473258;473259;527728;527729;527730;527731;527732;527733;527734;527735;527736;527737;527738;527739;527740;527741;527742;527743;527744;527745;527746;527747;527748;527749;527750;527751;527752;527753;527754;527755;527756;527757;527758;527759;527760;527761;527762;527763;527764;527765;527766;527767;527768;527769;527770;527771;527772;527773;527774;527775;527776;527777;527778;527779;527780;527781;527782;527783;527784;527785;527786;527787;527788;527789;527790;527791;527792;527793;527794;527795;527796;527797;527798;527799;527800;527801;527802;527803;527804;527805;527806;527807;527808;527809;527810;527811;527812;527813;527814;527815;527816;527817;527818;527819;527820;527821;527822;527823;527824;527825;527826;527827;527828;527829;527830;527831;527832;527833;527834;527835;527836;527837;527838;527839;527840;527841;527842;527843;527844;527845;527846;527847;527848;527849;527850;527851;527852;528259;528260;528261;528262;528263;528264;554965;554966;554967;554968;554969;554970;554971;554972;554973;554974;554975;554976;554977;554978;557131;557132;557133;557134;557135;557136;557137;557138;557139;557140;557141;557142;557143;557144;557145;557146;557147;557148;557149;557150;557151;557152;557153;557154;557155;557156;557157;557158;557159;557160;557161;557162;557163;557164;557165;557166;557167;557168;557169;557170;557171;557172;557173;557174;557175;557176;557177;557178;557179;557180;557181;557182;557183;557184;557185;557186;557187;557188;557189;557190;557191;557192;557193;557194;557195;557196;557197;557198;557199;557200;557201;557202;557203;557204;557205;557206;557207;557208;561652;561653;561654;561655;561656;561657;561658;561659;561660;561661;561662;561663;561664;561665;561666;561667;561668;561669;561670;561671;561672;561673;561674;561675;561676;561677;561678;561679;561680;561681;561682;561683;561684;561685;561686;561687;561688;561689;561690;561691;561692;561693;561694;561695;561696;561697;561698;561699;561700;561701;561702;561703;561704;561705;561706;561707;561708;561709;561710	8951;8952;8953;8954;8955;8956;8957;8958;8959;8960;8961;8962;8963;8964;8965;8966;8967;8968;8969;8970;8971;8972;8973;8974;8975;8976;8977;8978;8979;8980;8981;8982;8983;8984;8985;8986;8987;8988;8989;9000;9001;9002;9003;9004;9005;9006;9007;9008;9009;9010;9011;9012;9013;9014;9015;9016;9017;9018;9019;9020;9021;9022;9023;9024;9025;9026;9027;9028;9029;9030;9031;9032;9033;9034;9035;9036;9037;9038;9039;9040;9041;9042;9043;9044;9045;9046;9047;9048;9049;9050;9051;9052;9053;9054;9055;9056;9057;9058;9059;9060;9061;9062;9063;9064;9065;9066;9067;9068;9069;9070;9071;9072;9073;9074;9075;9076;9077;9078;9079;9080;9081;9082;9083;9084;9085;9086;9087;9088;9089;9090;9091;9092;9093;9094;9095;9096;9097;9098;9099;9100;9101;9102;9103;9104;9105;9106;9107;9108;9109;9110;9111;9112;9113;9114;9115;9116;9117;9118;9119;9120;9121;9122;9123;9124;9125;9126;9127;9128;9129;9130;9131;9132;9133;9134;9135;9136;9137;9138;9139;9140;9141;9142;9143;9144;9145;9146;9147;9148;9149;9150;9151;9152;9153;9154;9155;9156;9157;9158;9159;9160;9161;9162;9163;9164;9165;9166;9167;9168;9169;9170;9171;9172;9173;9174;9175;9176;9177;9178;9179;9180;9181;9182;9183;9184;9185;9186;9187;9188;9189;9190;9191;9192;9193;9194;9195;9196;9197;9198;9199;9200;9201;9202;9203;9204;9205;9206;9207;9208;9209;9210;9211;9212;9213;9214;9215;9216;9217;9218;9219;9220;9221;9222;9223;9224;9225;9226;9227;9228;9229;9230;9231;9232;9233;9234;9235;9236;9237;9238;9239;9240;9241;9242;9243;9244;9245;9246;9247;9248;9249;9250;9251;9252;9253;9254;9255;9256;9257;9258;9259;9260;9261;9262;9263;9264;9265;9266;9267;9268;9269;9270;9271;9272;9273;9274;9275;9276;9277;9278;9279;9280;9281;9282;9283;9284;9285;9286;9287;9288;9289;9290;9291;9292;9293;9294;9295;9296;9297;9298;9299;9300;9301;9302;9303;9304;9305;9306;9307;9308;9309;9310;9311;9312;9313;9314;9315;9316;9317;9318;9319;9320;9321;9322;9323;9324;9325;9326;9327;9328;9329;9330;9331;9332;9333;9334;9335;9336;9337;9338;9339;9340;9341;9342;9343;9344;9345;9346;9347;9348;9349;9350;9351;9352;9353;9354;9355;9356;9357;9358;9359;9360;9361;9362;9363;9364;9365;9366;9367;9368;9369;9370;9371;9372;9373;9374;9375;9376;9377;9378;9379;9380;9381;9382;9383;9384;9385;9386;9387;9388;9389;9390;9391;9392;9393;9394;9395;9396;9397;9398;9399;9400;9401;9402;9403;9404;9405;9406;9407;9408;9409;9410;9411;9412;9413;9414;9415;9416;9417;9418;9419;9420;9421;9422;9423;9424;9425;9426;9427;9428;9429;9430;9431;9432;9433;9434;9435;9436;9437;9438;9439;9440;9441;9442;9443;9444;9445;9446;9447;9448;9449;9450;9451;9452;9453;9454;9455;9456;9457;9458;9459;9460;9461;9462;9463;9464;9465;9466;9467;9468;9469;9470;9471;9472;9473;9474;9475;9476;9477;9478;9479;9480;9481;9482;9483;9484;9485;9486;9487;9488;9489;9490;9491;9492;9493;9494;9495;9496;9497;9498;9499;9500;9501;9502;9503;9504;9505;9506;9507;9508;9509;9510;9511;9512;9513;9514;9515;9516;9517;9518;9519;9520;9521;9522;9523;9524;9525;9526;9527;9528;9529;9530;9531;9532;9533;9534;9535;9536;9537;9538;9539;9540;9541;9542;9543;9544;9545;9546;9547;9548;24925;24926;24927;24928;24929;24930;24931;24932;24933;24934;24935;24936;24937;24938;24939;24940;24941;24942;24943;24944;24945;24946;24947;24948;24949;24950;24951;24952;24953;24954;24955;24956;24957;24958;24959;24960;24961;24962;24963;24964;24965;24966;24967;24968;24969;24970;24971;24972;24973;24974;24975;24976;24977;24978;24979;24980;24981;24982;24983;24984;24985;24986;24987;24988;24989;24990;24991;24992;24993;24994;24995;24996;24997;24998;24999;25000;25001;25002;25003;25004;25005;25006;25007;25008;25009;25010;25011;25012;25013;25014;25015;25016;25017;25018;25019;25020;25021;25022;25023;25024;25025;25026;25027;25028;25029;25030;25031;25032;25033;25034;25035;25036;25037;25038;25039;25040;25041;25042;25043;25044;25045;25046;25047;25048;25049;25050;25051;25052;25053;25054;25055;25056;25057;25058;25059;25060;25061;25062;25063;25064;25065;25066;25067;25068;25069;25070;25071;25072;25073;25074;25075;25076;25077;25078;25079;25080;25081;25082;25083;25084;25085;25086;25087;25088;25089;25090;25091;25092;25093;25094;25095;25096;25097;25098;25099;25100;25101;25102;25103;25104;25105;25106;25107;25108;25109;25110;25111;25112;25113;25114;25115;25116;25117;25118;25119;25120;25121;25122;25123;25124;25125;25126;25127;25128;25129;25130;25131;25132;25133;25134;25135;25136;25137;25138;25139;25140;25141;25142;25143;25144;25145;25146;25147;25148;25149;25150;25151;25152;25153;25154;25155;25156;25157;25158;25159;25160;25161;25162;25163;25164;25165;25166;25167;25168;25169;25170;25171;25172;25173;25174;25175;25176;25177;25178;25179;25180;25181;25182;25183;25184;25185;25186;25187;25188;25189;25190;25191;25192;25193;25194;25195;25196;25197;25198;25199;25200;25201;25202;25203;25204;25205;25206;25207;25208;25209;25210;25211;25212;25213;25214;25215;25216;25217;25218;25219;25220;25221;25222;25223;25224;25225;25226;25227;25228;25229;25230;25231;25232;25233;25234;25235;25236;25237;25238;25239;25240;25241;25242;25243;25244;25245;25246;25247;25248;25249;25250;25251;25252;25253;25254;25255;25256;25257;25258;25259;25260;25261;25262;25263;25264;25265;25266;25267;25268;25269;25270;25271;25272;25273;25274;25275;25276;25277;25278;25279;25280;25281;25282;25283;25284;25285;25286;25287;25288;25289;25290;25291;25292;25293;25294;25295;25296;25297;25298;25299;25300;25301;25302;25303;25304;25305;25306;25307;25308;25309;25310;25311;25312;25313;25314;25315;25316;25317;25318;25319;25320;25321;25322;25323;25324;25325;25326;25327;25328;25329;25330;25331;25332;25333;25334;25335;25336;25337;25338;25339;25340;25341;25342;25343;25344;25345;25346;25347;25348;25349;25350;25351;25352;25353;25354;25355;25356;25357;25358;25359;25360;25361;25362;25363;25364;25365;25366;25367;25368;25369;76460;76461;76462;76463;76464;76465;76466;76467;76468;76469;76470;76471;76472;76473;76474;76475;76476;76477;76478;76479;76480;76481;76482;76483;76484;76485;76486;76487;76488;76489;76490;76491;76492;76493;76494;76495;76496;76497;76498;76499;76500;76501;76502;76503;76504;76505;76506;76507;76508;76509;76510;76511;76512;76513;76514;76515;76516;76517;76518;76519;76520;76521;76522;76523;76524;76525;76526;76527;76528;76529;76530;76531;76532;76533;76534;76535;76536;76537;76538;76539;76540;76541;76542;76543;76544;76545;76546;76547;76548;76549;76550;76551;76552;76553;76554;76555;76556;76557;76558;76559;76560;76561;76562;76563;76564;76565;76566;76567;76568;76569;76570;76571;76572;76573;76574;76575;76576;76577;76578;76579;76580;76581;76582;76583;76584;76585;76586;76587;76588;76589;76590;76591;76592;76593;76594;76595;76596;76597;76598;76599;76600;76601;76602;76603;76604;76605;76606;76607;76608;76609;76610;76611;76612;76613;76614;76615;76616;76617;76618;76619;76620;76621;76622;76623;76624;76625;76626;76627;76628;116366;116367;116368;116369;116370;116371;116372;116373;116374;116375;116376;116377;116378;116379;116380;116381;116382;116383;116384;116385;116386;116387;116388;116389;116390;116391;116392;116393;116394;116395;116396;116397;116398;116399;116400;116401;116402;116403;116404;116405;116406;116407;116408;116409;116410;116411;116412;116413;116414;116415;116416;116417;116418;116419;116420;116421;116422;116423;116424;116425;116426;117192;117193;117194;117195;117196;117197;117198;132362;132363;132364;132365;132366;132367;132368;132369;132370;132371;132372;132373;132374;132375;132376;132377;132378;132379;132380;132381;132382;132383;132384;132385;132386;132387;132388;132389;132390;132391;132392;132393;132394;132395;132396;132397;132398;132399;132400;132401;132402;132403;132404;132405;132406;132407;132408;132409;132410;132411;132412;132413;132414;132415;132416;132417;132418;132419;132420;132421;132422;132423;132424;132425;132426;132427;132428;132429;132430;132431;132432;132433;132434;132435;132436;132437;132438;132439;132440;132441;132442;132443;132444;132445;132446;132447;132448;132449;132450;132451;132452;132453;132454;132455;132456;132457;132458;132459;132460;132461;132462;132463;132464;132465;132466;132467;132468;132469;132470;132471;132472;132473;132474;132475;132476;132477;132478;132479;132480;132481;132482;132483;132484;132485;132486;132487;132488;132489;132490;132491;132492;132493;132494;132495;132496;132497;132498;132499;132500;132501;132502;132503;132504;132505;132506;132507;132508;132509;132510;132511;132512;132513;132514;132515;132516;132517;132518;132519;132520;132521;132522;132523;132524;132525;132526;132527;132528;132529;132530;132531;132532;132533;132534;132535;132536;132537;132538;132539;132540;132541;132542;132543;132544;132545;132546;132547;132548;132549;132550;132551;132552;132553;132554;132555;132556;132557;132558;132559;132560;132561;132562;132563;132564;132565;132566;132567;132568;132569;132570;132571;132572;132573;132574;132575;132576;132577;132578;132579;132580;132581;132582;132583;132584;132585;132586;132587;132588;132589;132590;132591;167977;167978;167979;167980;167981;167982;167983;167984;167985;167986;167987;167988;167989;167990;167991;167992;167993;167994;167995;167996;167997;167998;167999;168000;168001;168002;168003;168004;168005;168006;168007;168008;168009;168010;168011;168012;168013;168014;168015;168016;168017;168018;168019;168020;168021;168022;168023;168024;168025;168026;168027;168028;168029;168030;168031;168032;168033;168034;168035;168036;168037;168038;168039;168040;168041;168042;168043;168044;168045;168046;168047;168048;168049;168050;168051;168052;168053;168054;168055;168056;168057;168058;168059;168060;168061;168062;168063;168064;168065;168066;168067;168068;168069;168070;168071;168072;168073;168074;168075;168076;168077;168078;168079;168080;168081;168082;168083;168084;168085;168086;168087;168088;168089;168090;168091;168092;168093;168094;168095;168096;168097;168098;168099;168100;168101;168102;168103;168104;168105;168106;168107;168108;168109;168110;168111;168112;168113;168114;168115;168116;168117;168118;168119;168120;168121;168122;168123;168124;168125;168126;168127;168128;168129;168130;168131;168132;168133;168134;168135;168136;168137;168138;168139;168140;168141;168142;168143;168144;168145;168146;168147;168148;168149;168150;168151;168152;168153;168154;168155;168156;168157;168158;168159;168160;168161;168162;168163;168164;168165;168166;168167;168168;168169;168170;168171;168172;168173;168174;168175;168176;168177;168178;168179;168180;168181;168182;168183;168184;168185;168186;168187;168188;168189;168190;168191;168192;168193;168194;168195;168196;168197;168198;168199;168200;168201;168202;168203;168204;168205;168206;168207;168208;168209;168210;168211;168212;168213;168214;168215;168216;168217;168218;168219;168220;168221;168222;168223;168224;168225;168226;168227;168228;168229;168230;168231;168232;168233;168234;168235;168236;168237;168238;168239;168240;168241;168242;168243;168244;168245;168246;168247;168248;168249;168250;168251;168252;168253;168254;168255;168256;168257;168258;168259;168260;168261;168262;168263;168264;168265;168266;168267;168268;168269;168270;168271;168272;168273;168274;168275;168276;168277;168278;168279;168280;168281;168282;168283;168284;168285;168286;168287;168288;168289;168290;168291;168292;168293;168294;168295;168296;168297;168298;168299;168300;168301;168302;168303;168304;168305;168306;168307;168308;168309;168310;168311;168312;168313;168314;168315;168316;168317;168318;168319;168320;168321;168322;168323;168324;168325;168326;168327;168328;168329;168330;168331;168332;168333;168334;168335;168336;168337;168338;168339;168340;168341;168342;168343;168344;168345;168346;168347;168348;168349;168350;168351;168352;168353;168354;168355;168356;168357;168358;168359;168360;168361;168362;168363;168364;168365;168366;168367;168368;168369;168370;168371;168372;168373;168374;168375;168376;168377;168378;168379;168380;168381;168382;168383;168384;168385;168386;168387;168388;168389;168390;168391;168392;168393;168394;168395;168396;168397;168398;168399;168400;168401;168402;168403;168404;168405;168406;168407;168408;168409;168410;168411;168412;168413;168414;168415;168416;168417;168418;168419;168420;168421;168422;168423;168424;168425;168426;168427;168428;168429;168430;168431;168432;168433;168434;168435;168436;168437;168438;168439;168440;168441;168442;168443;168444;168445;168446;168447;168448;168449;168450;168451;168452;168453;168454;168455;168456;168457;168458;168459;168460;168461;168462;168463;168464;168465;168466;168467;168468;168469;168470;168471;168472;168473;168474;168475;168476;168477;168478;168479;168480;168481;168482;168483;168484;168485;168486;168487;168488;168489;168490;168491;168492;168493;168494;168495;168496;168497;168498;168499;168500;168501;168502;168503;168504;168505;168506;168507;168508;168509;168510;168511;168512;168513;168514;168515;168516;168517;168518;168519;168520;168521;168522;168523;168524;168525;168526;168527;168528;168529;168530;168531;168532;168533;168534;168535;168536;168537;168538;168539;168540;168541;168542;168543;168544;168545;168546;168547;168548;168549;168550;168551;168552;168553;168554;168555;168556;168557;168558;168559;168560;168561;168562;168563;168564;168565;168566;168567;168568;168569;168570;168571;168572;168573;168574;168575;168576;168577;168578;168579;168580;168581;168582;168583;168584;168585;168586;168587;168588;168589;168590;168591;168592;168593;168594;168595;168596;168597;168598;168599;168600;168601;168602;168603;168604;168605;168606;168607;168608;168609;168610;168611;168612;168613;168614;168615;168616;168617;168618;168619;168620;168621;168622;168623;168624;168625;168626;168627;168628;168629;168630;168631;168632;168633;168634;168635;168636;168637;168638;168639;168640;168641;168642;168643;168644;168645;168646;168647;168648;168649;168650;168651;168652;168653;168654;168655;168656;168657;168658;168659;168660;168661;168662;168663;168664;168665;168666;168667;168668;168669;168670;168671;168672;168673;168674;168675;168676;168677;168678;168679;168680;168681;168682;168683;168684;168685;168686;168687;168688;168689;168690;168691;168692;168693;168694;168695;168696;168697;168698;168699;168700;168701;168702;168703;168704;168705;168706;168707;168708;168709;168710;168711;168712;168713;168714;168715;168716;168717;168718;168719;168720;168721;168722;168723;168724;168725;168726;168727;168728;168729;168730;168731;168732;168733;168734;168735;168736;168737;168738;168739;168740;168741;168742;168743;168744;168745;168746;168747;168748;168749;168750;168751;168752;168753;168754;168755;168756;168757;168758;168759;168760;168761;168762;168763;168764;168765;168766;168767;168768;168769;168770;168771;168772;168773;168774;168775;168776;168777;168778;168779;168780;168781;168782;168783;168784;168785;168786;168787;168788;168789;168790;168791;168792;168793;168794;168795;168796;168797;168798;168799;168800;168801;168802;168803;168804;168805;168806;168807;168808;168809;168810;168811;168812;168813;168814;168815;168816;168817;168818;168819;168820;168821;168822;168823;168824;168825;168826;168827;168828;168829;168830;168831;168832;168833;168834;168835;183834;183835;183836;183837;183838;183839;183840;183841;183842;183843;183844;183845;183846;183847;183848;183849;183850;183851;183852;183853;183854;183855;183856;183857;183858;183859;183860;183861;183862;183863;183864;183865;183866;183867;183868;183869;183870;183871;183872;183873;183874;183875;183876;183877;183878;183879;183880;183881;183882;183883;183884;183885;183886;183887;183888;183889;183890;183891;183892;183893;183894;183895;183896;183897;183898;183899;183900;183901;183902;183903;183904;183905;183906;183907;183908;183909;183910;183911;183912;183913;183914;183915;183916;183917;183918;183919;183920;183921;183922;183923;183924;183925;183926;183927;183928;183929;183930;183931;183932;183933;183934;183935;183936;183937;183938;183939;183940;183941;183942;183943;183944;183945;183946;183947;183948;183949;183950;183951;183952;183953;183954;183955;183956;183957;183958;183959;183960;183961;183962;183963;183964;183965;183966;183967;183968;183969;183970;183971;183972;183973;183974;183975;183976;183977;183978;183979;183980;183981;183982;183983;183984;183985;183986;183987;183988;183989;183990;183991;183992;183993;183994;183995;183996;183997;183998;183999;184000;184001;184002;184003;184004;184005;184006;184007;184008;184009;184010;184011;184012;184013;184014;184015;184016;184017;184018;184019;184020;184021;184022;184023;184024;184025;184026;184027;184028;184029;184030;184031;184032;184033;184034;184035;184036;184037;184038;184039;184040;184041;184042;184043;184044;184045;184046;184047;184048;184049;184050;184051;184052;184053;184054;184055;184056;184057;184058;184059;184060;184061;184062;184063;184064;184065;184066;184067;184068;184069;184070;184071;184072;184073;184074;184075;184076;184077;184078;184079;184080;184081;184082;184083;184084;184085;184086;184087;184088;184089;184090;184091;184092;184093;184094;184095;184096;184097;184098;184099;184100;184101;184102;184103;184104;184105;184106;184107;184108;184109;184110;184111;184112;184113;184114;184115;184116;184117;184118;184119;184120;184121;184122;184123;184124;184125;184126;184127;184128;184129;184130;184131;184132;184133;184134;184135;184136;184137;184138;184139;184140;184141;184142;184143;184144;184145;184146;184147;184148;184149;184150;184151;184152;184153;184154;184155;184156;184157;184158;184159;184160;184161;184162;184163;184164;184165;184166;184167;184168;184169;184170;184171;184172;184173;184174;184175;184176;184177;184178;184179;184180;184181;184182;184183;184184;184185;184186;184187;184188;184189;184190;184191;184192;184193;184194;184195;184196;184197;184198;184199;184200;184201;184202;184203;184204;184205;184206;184207;184208;184209;184210;184211;184212;184213;184214;184215;184216;184217;184218;184219;184220;184221;184222;184223;184224;184225;184226;184227;184228;184229;184230;184231;184232;184233;184234;184235;184236;184237;184238;184239;184240;184241;184242;184243;184244;184245;184246;184247;184248;184249;184250;212019;212020;212021;212022;212023;212024;212025;212026;212027;212028;212029;212030;212031;212032;212033;212034;212035;212036;212037;212038;212039;212040;212041;212042;212043;212044;212045;212046;212047;222069;222070;222071;222072;222073;222074;222075;222076;222077;222078;222079;222080;222081;222082;222083;222084;222085;222086;222455;222456;222457;222458;222459;222460;222461;222462;222463;222464;222465;222466;222467;222468;222469;222470;222471;222472;222473;222474;222475;222476;222477;222478;222479;222480;222481;222482;222483;222484;222485;222486;222487;222488;222489;222490;222491;222492;222493;222494;222495;222496;222497;222498;222499;222500;222501;222502;222503;222504;222505;222506;222507;222508;222509;222510;222511;222512;222513;222514;222515;222516;222517;222518;222519;222520;222521;222522;222523;222524;222525;222526;222527;222528;222529;222530;222531;222532;222533;222534;222535;222536;222537;222538;222539;228878;228879;228880;228881;241764;245901;245902;245903;245904;245905;245906;245907;245908;245909;245910;245911;245912;245913;245914;245915;245916;245917;245918;245919;245920;245921;245922;245923;245924;245925;245926;245927;245928;245929;245930;245931;245932;245933;245934;245935;245936;245937;245938;245939;245940;245941;245942;245943;245944;245945;245946;245947;245948;245949;245950;245951;245952;245953;245954;245955;245956;245957;245958;245959;245960;245961;245962;245963;245964;245965;245966;245967;245968;245969;245970;245971;245972;245973;245974;245975;245976;245977;245978;245979;245980;245981;245982;245983;245984;245985;245986;245987;245988;245989;245990;245991;245992;245993;245994;245995;245996;245997;245998;245999;246000;246001;246002;246003;246004;246005;246006;246007;246008;246009;246010;246011;246012;246013;246014;246015;246016;246017;246018;246019;246020;246021;246022;246023;246024;246025;246026;246027;246028;246029;246030;246031;249204;249205;249206;287882;287883;287884;287885;287886;287887;287888;292709;292710;292711;292712;292713;292714;292715;292716;292717;292718;292719;292720;292721;292722;292723;292724;292725;292726;292727;292728;292729;292730;292731;292732;292733;292734;292735;292736;292737;292738;292739;292740;292741;292742;292743;292744;292745;292746;292747;292748;292749;292750;292751;292752;292753;292754;292755;292756;292757;292758;292759;292760;292761;292762;292763;292764;292765;292766;292767;292768;292769;292770;292771;292772;292773;292774;292775;292776;292777;292778;292779;292780;292781;292782;292783;292784;292785;292786;292787;292788;292789;292790;292791;292792;292793;292794;292795;292796;292797;292798;292799;292800;292801;292802;292803;292804;292805;292806;292807;292808;292809;292810;292811;292812;292813;292814;292815;292816;292817;292818;292819;292820;292821;292822;292823;292824;292825;292826;292827;292828;292829;292830;292831;292832;292833;292834;292835;292836;292837;292838;292839;292840;292841;292842;292843;292844;292845;292846;292847;292848;292849;292850;292851;292852;292853;292854;292855;292856;292857;292858;292859;292860;292861;292862;292863;292864;292865;292866;292867;292868;292869;292870;292871;292872;292873;292874;292875;292876;292877;292878;292879;292880;292881;292882;292883;292884;292885;292886;292887;292888;292889;292890;292891;292892;292893;292894;292895;292896;292897;292898;292899;292900;292901;292902;292903;292904;292905;292906;292907;292908;292909;292910;292911;292912;292913;292914;292915;292916;292917;292918;292919;292920;292921;292922;292923;292924;292925;292926;292927;292928;292929;292930;292931;292932;292933;292934;292935;292936;292937;292938;292939;292940;292941;292942;292943;292944;292945;292946;292947;292948;292949;292950;292951;292952;292953;292954;292955;292956;292957;292958;292959;292960;292961;292962;292963;292964;292965;292966;292967;292968;292969;292970;292971;292972;292973;292974;292975;292976;292977;292978;292979;292980;292981;292982;292983;292984;292985;292986;292987;292988;292989;292990;292991;292992;292993;292994;292995;292996;292997;292998;292999;293000;293001;293002;293003;293004;293005;293006;293007;293008;293009;293010;293011;293012;293013;293014;293015;293016;293017;293018;293019;293020;293021;293022;293023;293024;293025;293026;293027;293028;293029;293030;293031;293032;293033;293034;293035;293036;293037;293038;293039;293040;293041;293042;293043;293044;293045;293046;293047;293048;293049;293050;293051;293052;293053;293054;293055;293056;293057;293058;293059;293060;293061;293062;293063;293064;293065;293066;293067;293068;293069;293070;293071;293072;293073;293074;293075;293076;293077;293078;293079;293080;293081;293082;293083;293084;293085;293086;293087;293088;293089;293090;293091;293092;293093;293094;293095;293096;293097;293098;293099;293100;293101;293102;293103;293104;293105;293106;293107;293108;293109;293110;293111;293112;293113;293114;293115;293116;293117;293118;293119;293120;293121;293122;293123;293124;293125;293126;293127;293128;293129;293130;293131;293132;293133;293134;293135;293136;293137;293138;293139;293140;293141;293142;293143;293144;293145;293146;293147;293148;293149;293150;293151;293152;293153;293154;293155;293156;293157;293158;293159;293160;293161;293162;293163;293164;293165;293166;293167;293168;293169;293170;293171;293172;293173;293174;294430;294431;294432;294433;294434;294435;294436;294437;294438;294439;294440;294441;294442;294443;294444;294445;294446;294447;294448;294449;294450;294451;294452;294453;294454;294455;294456;294457;294458;294459;294460;294461;294462;294463;294464;294465;294466;294467;294468;294469;294470;294471;294472;294473;334516;334517;334518;334519;334520;334521;334522;334523;334524;334525;334526;334527;334528;334529;334530;334531;334532;334533;334534;334535;334536;334537;334538;334539;334540;334541;334542;334543;334544;334545;334546;334547;334548;334549;334550;334551;334552;334553;334554;334555;334556;334557;334558;334559;334560;334561;334562;334563;334564;334565;334566;334567;334568;334569;334570;334571;334572;334573;334574;334575;334576;334577;334578;334579;334580;334581;334582;334583;334584;334585;334586;334587;334588;334589;334590;334591;334592;334593;334594;334595;334596;334597;334598;334599;334600;334601;334602;334603;334604;334605;334606;334607;334608;334609;334610;334611;334612;334613;334614;334615;334616;334617;334618;334619;334620;334621;334622;334623;334624;334625;334626;334627;334628;334629;334630;334631;334632;334633;334634;334635;334636;334637;334638;334639;334640;334641;334642;334643;334644;334645;334646;334647;334648;334649;334650;334651;334652;334653;334654;334655;334656;334657;334658;334659;334660;334661;334662;334663;334664;334665;334666;334667;334668;334669;334670;334671;334672;334673;334674;334675;334676;334677;334678;334679;334680;334681;334682;334683;334684;334685;334686;334687;334688;334689;334690;334691;334692;334693;334694;334695;334696;334697;334698;334699;334700;334701;334702;334703;334704;334705;334706;334707;334708;334709;334710;334711;334712;334713;334714;334715;334716;334717;334718;334719;334720;334721;334722;334723;334724;334725;334726;334727;334728;334729;334730;334731;334732;334733;334734;334735;334736;334737;334738;334739;334740;334741;334742;334743;334744;334745;334746;334747;334748;334749;334750;334751;334752;334753;334754;334755;334756;334757;334758;334759;334760;334761;334762;334763;334764;334765;334766;334767;334768;334769;334770;334771;334772;334773;334774;334775;334776;334777;334778;334779;334780;334781;334782;334783;334784;334785;334786;334787;334788;334789;334790;334791;334792;334793;455778;455779;455780;455781;455782;455783;455784;455785;455786;455787;455788;455789;455790;455791;455792;455793;455794;455795;455796;455797;455798;455799;455800;455801;455802;455803;455804;455805;455806;455807;455808;455809;455810;455811;455812;455813;455814;455815;455816;455817;455818;455819;455820;455821;455822;455823;455824;455825;462301;462302;462303;462304;462305;462306;462307;462308;462309;462310;462311;462312;462313;462578;462579;462580;462581;462582;462583;462584;462585;462586;462587;462588;462589;462590;462591;462592;462593;462594;462595;462596;462597;462598;462599;462600;462601;462602;462603;462604;462605;462606;462607;462608;462609;462610;462611;462612;462613;462614;462615;462616;462617;462618;462619;462620;462621;462622;462623;462624;462625;462626;462627;462628;462629;462630;462631;462632;462633;462634;462635;462636;462637;462638;462639;462640;462641;462642;462643;462644;462645;462646;462647;462648;462649;462650;462651;462652;462653;462654;462655;462656;462657;462658;462659;462660;462661;462662;462663;462664;462665;462666;462667;462668;462669;462670;462671;462672;462673;462674;462675;462676;462677;462678;462679;462680;462681;462682;462683;462684;462685;462686;462687;462688;462689;462690;462691;462692;462693;462694;462695;462696;462697;462698;462699;462700;462701;462702;462703;462704;462705;462706;462707;462708;464620;464621;464622;464623;464624;464625;464626;464627;464628;464629;464630;464631;464632;464633;464634;464635;464636;464637;464638;464639;464640;464641;464642;465271;465272;465273;465274;465275;465276;465277;465278;465279;465280;465281;465282;465283;465284;465285;465286;465287;465288;465289;465290;465291;465292;465293;465294;465295;465296;465297;465298;465299;465300;465301;465302;465303;465304;465305;465306;465307;465308;465309;465310;465311;465312;465313;465314;465315;465316;465317;465318;465319;465320;465321;465322;465323;465324;465325;465326;465327;465328;465329;465330;465331;465332;465333;465334;465335;465336;465337;465338;465339;465340;465341;465342;465343;480873;480874;480875;480876;480877;480878;480879;480880;480881;480882;480883;480884;480885;480886;480887;480888;480889;480890;480891;480892;480893;480894;480895;480896;480897;480898;480899;480900;480901;480902;480903;480904;480905;480906;480907;480908;480909;480910;480911;480912;480913;480914;480915;480916;480917;480918;480919;480920;480921;480922;480923;480924;480925;480926;480927;480928;480929;480930;480931;480932;480933;480934;480935;480936;480937;480938;480939;480940;480941;480942;480943;480944;480945;480946;480947;480948;480949;480950;480951;480952;480953;480954;480955;480956;480957;480958;480959;480960;480961;480962;480963;480964;480965;480966;480967;480968;480969;480970;480971;480972;480973;480974;480975;480976;480977;480978;480979;480980;480981;480982;480983;480984;480985;480986;480987;480988;480989;480990;480991;480992;480993;480994;480995;480996;480997;480998;480999;481000;481001;481002;481003;481004;481005;481006;481007;481008;481009;481010;481011;481012;481013;481014;481015;481016;481017;481018;481019;481020;481021;481022;481023;481024;481025;481026;481027;481028;481029;512257;512258;512259;512260;512261;512262;512263;512264;512265;512266;512267;512268;512269;512270;512271;512272;512273;512274;512275;512276;512277;512278;512279;512280;512281;512282;512283;512284;512285;512286;512287;512288;512289;512290;512291;512292;512293;512294;512295;512296;512297;512298;512299;512300;512301;512302;512303;512304;512305;512306;512307;512308;512309;512310;512311;512312;512313;572094;572095;572096;572097;572098;572099;572100;572101;572102;572103;572104;572105;572106;572107;572108;572109;572110;572111;572112;572113;572114;572115;572116;572117;572118;572119;572120;572121;572122;572123;572124;572125;572126;572127;572128;572129;572130;572131;572132;572133;572134;572135;572136;572137;572138;572139;572140;572141;572142;572143;572144;572145;572146;572147;572148;572149;572150;572151;572152;572153;572154;572155;572156;572157;572158;572159;572160;572161;572162;572163;572164;572165;572166;572167;572168;572169;572170;572171;572172;572173;572174;572175;572176;572177;572178;572179;572180;572181;572182;572183;572184;572185;572186;572187;572188;572189;572190;572191;572192;572193;572194;572195;572196;572197;572198;572199;572200;572201;572202;572203;572204;572205;572206;572207;572208;572209;572210;572211;572212;572213;572214;572215;572216;572217;572218;572219;572220;572221;572222;572223;572224;572225;572226;572227;572228;572229;572230;572231;572232;572233;572234;572235;572236;572237;572238;572239;572240;572241;572242;572243;572244;572245;572246;572247;572248;572249;572250;572251;572252;572253;572254;572255;572256;572257;572258;572259;572260;572261;572262;572263;572264;572265;572266;572267;572268;572269;572270;572271;572272;572273;572274;572740;572741;572742;572743;572744;572745;601621;601622;601623;601624;601625;601626;601627;601628;601629;601630;601631;601632;601633;601634;603935;603936;603937;603938;603939;603940;603941;603942;603943;603944;603945;603946;603947;603948;603949;603950;603951;603952;603953;603954;603955;603956;603957;603958;603959;603960;603961;603962;603963;603964;603965;603966;603967;603968;603969;603970;603971;603972;603973;603974;603975;603976;603977;603978;603979;603980;603981;603982;603983;603984;603985;603986;603987;603988;603989;603990;603991;603992;603993;603994;603995;603996;603997;603998;603999;604000;604001;604002;604003;604004;604005;604006;604007;604008;604009;604010;604011;604012;604013;604014;604015;604016;604017;604018;604019;604020;604021;604022;604023;604024;604025;604026;604027;604028;604029;604030;604031;604032;604033;604034;604035;604036;604037;604038;604039;604040;604041;604042;604043;604044;604045;604046;604047;604048;604049;604050;604051;604052;604053;604054;604055;604056;604057;604058;604059;604060;604061;604062;608958;608959;608960;608961;608962;608963;608964;608965;608966;608967;608968;608969;608970;608971;608972;608973;608974;608975;608976;608977;608978;608979;608980;608981;608982;608983;608984;608985;608986;608987;608988;608989;608990;608991;608992;608993;608994;608995;608996;608997;608998;608999;609000;609001;609002;609003;609004;609005;609006;609007;609008;609009;609010;609011;609012;609013;609014;609015;609016;609017;609018;609019;609020;609021;609022;609023;609024;609025;609026;609027;609028;609029;609030;609031;609032;609033;609034;609035;609036;609037;609038;609039;609040;609041;609042;609043;609044;609045;609046;609047;609048;609049;609050;609051;609052;609053;609054;609055;609056;609057;609058;609059;609060;609061;609062;609063;609064;609065;609066;609067;609068;609069;609070;609071;609072;609073;609074;609075;609076;609077;609078;609079;609080;609081;609082;609083	8963;9378;25055;25363;25369;76493;116421;117196;132401;168249;183993;212021;222084;222536;228880;241764;245915;249204;249206;287884;292798;293064;293173;294469;334748;455789;462310;462586;464641;465339;480969;512257;512310;572177;572741;601632;603939;608990	2744;2745;2746;2747;2748;2749;2750	94;97;165;169;182;244;368	-1;-1;-1;-1;-1;-1
Q6PCM1;A0A0U1RNV6	Q6PCM1;A0A0U1RNV6	38;25	38;25	37;25	Lysine-specific demethylase 3A	Kdm3a	sp|Q6PCM1|KDM3A_MOUSE Lysine-specific demethylase 3A OS=Mus musculus OX=10090 GN=Kdm3a PE=1 SV=1;tr|A0A0U1RNV6|A0A0U1RNV6_MOUSE Lysine-specific demethylase 3A (Fragment) OS=Mus musculus OX=10090 GN=Kdm3a PE=1 SV=1	2	38	38	37	30	22	34	26	32	28	30	22	34	26	32	28	29	21	33	25	31	27	44.7	44.7	43.8	147.85	1323	1323;834	3.68	84	42	41	60	70	0	263.33	By MS/MS	By MS/MS	By MS/MS	By MS/MS	By MS/MS	By MS/MS	35.2	23.9	41.1	27.3	37.8	29.9	2809500000	398310000	205060000	747050000	368170000	558450000	532490000	16912000	14284000	14227000	14299000	14441000	13657000	54	32	60	44	56	51	297				3849	1290;1968;3505;6097;8461;11318;11394;12000;12001;16040;19681;19682;21140;23441;25344;25750;28672;30014;31329;32638;36433;38994;39683;41177;41852;43652;46188;46466;49334;49867;50109;50175;51741;51773;54216;55143;57049;57521	True;True;True;True;True;True;True;True;True;True;True;True;True;True;True;True;True;True;True;True;True;True;True;True;True;True;True;True;True;True;True;True;True;True;True;True;True;True	1459;2207;3923;6866;9482;12672;12749;13411;13412;17931;22010;22011;23617;26187;28366;28814;32027;33524;35047;36461;41611;44500;45244;46869;46870;47641;47642;49598;49599;52452;52453;52766;52767;55964;56537;56832;56905;58663;58700;61415;62490;64591;65112;65113	14013;14014;14015;14016;14017;14018;20206;20207;20208;20209;20210;20211;35817;35818;35819;35820;35821;35822;35823;35824;35825;35826;35827;35828;35829;35830;61767;61768;61769;61770;61771;61772;61773;61774;61775;61776;61777;61778;85250;85251;85252;112247;112248;112249;112250;112251;112252;112253;112254;112868;112869;112870;112871;118990;118991;118992;118993;118994;118995;118996;156841;156842;156843;156844;156845;193343;193344;193345;193346;193347;193348;193349;193350;193351;193352;193353;193354;193355;193356;193357;193358;193359;207460;207461;207462;207463;207464;207465;207466;207467;231401;231402;231403;231404;231405;231406;231407;231408;231409;231410;231411;231412;231413;231414;231415;231416;231417;231418;231419;231420;231421;231422;231423;231424;249448;249449;249450;253567;253568;253569;253570;253571;253572;282226;295079;295080;295081;295082;295083;295084;295085;308231;308232;308233;308234;308235;318863;318864;318865;318866;318867;318868;359188;383287;383288;383289;383290;388192;388193;401252;401253;401254;401255;401256;401257;401258;401259;401260;401261;401262;401263;401264;401265;401266;401267;401268;401269;401270;406802;406803;406804;406805;406806;421514;421515;421516;421517;421518;421519;421520;444636;444637;444638;444639;444640;444641;444642;444643;444644;444645;444646;444647;447161;447162;447163;447164;447165;447166;447167;447168;447169;447170;447171;447172;447173;447174;447175;447176;447177;447178;447179;447180;447181;447182;447183;474916;474917;474918;474919;474920;474921;474922;474923;474924;474925;479597;479598;479599;482074;482075;482076;482077;482078;482603;482604;482605;482606;482607;482608;482609;482610;498250;498251;498252;498253;498254;498255;498256;498257;498258;498259;498260;498261;498262;498263;498264;498265;498266;498591;498592;498593;498594;498595;524007;524008;524009;524010;524011;524012;524013;524014;524015;524016;524017;533483;552303;552304;552305;552306;552307;552308;552309;552310;552311;552312;552313;552314;556718;556719;556720;556721;556722;556723;556724;556725;556726;556727	15956;15957;15958;15959;15960;15961;15962;22857;22858;22859;22860;22861;22862;40148;40149;40150;40151;40152;40153;40154;40155;40156;40157;40158;40159;40160;40161;40162;40163;40164;67907;67908;67909;67910;67911;67912;67913;67914;67915;67916;67917;95225;95226;125982;125983;125984;125985;125986;125987;125988;126702;126703;126704;126705;133703;133704;133705;133706;133707;133708;133709;133710;174502;174503;174504;174505;214558;214559;214560;214561;214562;214563;214564;214565;214566;214567;214568;214569;214570;214571;214572;214573;214574;214575;229704;229705;229706;229707;229708;229709;229710;255574;255575;255576;255577;255578;255579;255580;255581;255582;255583;255584;255585;255586;255587;255588;255589;255590;255591;255592;255593;255594;255595;255596;255597;255598;255599;255600;255601;255602;255603;255604;255605;255606;255607;255608;255609;274547;274548;274549;274550;274551;279075;279076;279077;279078;279079;279080;308737;322643;322644;322645;322646;337276;337277;348122;348123;348124;348125;348126;348127;391765;417590;417591;417592;422797;422798;435941;435942;435943;435944;435945;435946;435947;435948;435949;435950;435951;435952;435953;435954;435955;435956;435957;435958;441420;441421;441422;441423;441424;441425;455905;455906;455907;455908;455909;455910;455911;455912;455913;481319;481320;481321;481322;481323;481324;481325;481326;481327;481328;481329;483981;483982;483983;483984;483985;483986;483987;483988;483989;483990;483991;483992;483993;483994;483995;483996;483997;483998;483999;484000;484001;484002;484003;514294;514295;514296;514297;514298;514299;514300;514301;514302;519501;519502;522422;522423;522424;522425;522985;522986;522987;522988;522989;522990;522991;522992;540125;540126;540127;540128;540129;540130;540131;540132;540133;540134;540135;540136;540137;540531;540532;540533;540534;540535;568039;568040;568041;568042;568043;568044;568045;568046;568047;568048;568049;568050;568051;568052;568053;578188;598681;598682;598683;598684;598685;598686;598687;598688;598689;598690;598691;598692;598693;598694;598695;598696;598697;603507;603508;603509;603510;603511;603512;603513;603514;603515;603516	15958;22860;40164;67911;95226;125982;126705;133705;133710;174504;214561;214572;229708;255592;274549;279076;308737;322643;337276;348126;391765;417592;422797;435943;441425;455911;481328;483986;514300;519502;522425;522992;540137;540535;568052;578188;598691;603510	5157;5158;5159;5160;5161;5162	115;286;632;721;785;843	-1;-1
P49717;A0A2R8VHP7;A0A2R8VKJ4	P49717	38;4;1	38;4;1	37;4;1	DNA replication licensing factor MCM4	Mcm4	sp|P49717|MCM4_MOUSE DNA replication licensing factor MCM4 OS=Mus musculus OX=10090 GN=Mcm4 PE=1 SV=1	3	38	38	37	32	34	35	30	32	31	32	34	35	30	32	31	31	33	34	29	31	30	54.8	54.8	53.9	96.735	862	862;220;86	3.69	207	21	47	110	179	0	311.49	By MS/MS	By MS/MS	By MS/MS	By MS/MS	By MS/MS	By MS/MS	46.6	47.7	48.7	41.9	43.6	42.6	13112000000	1934500000	1522500000	3820800000	1591600000	2172300000	2070100000	57219000	58780000	62328000	44893000	44134000	42020000	116	106	130	91	99	95	637				2643	1936;2687;5517;8724;8725;10064;10946;11026;12852;16160;18635;19165;19355;20013;27333;27334;31866;32446;32447;33563;37641;40895;41199;42728;46486;46487;47561;48963;49129;50870;50871;50968;52387;54570;54921;55574;58165;58166	True;True;True;True;True;True;True;True;True;True;True;True;True;True;True;True;True;True;True;True;True;True;True;True;True;True;True;True;True;True;True;True;True;True;True;True;True;True	2171;3019;6213;9784;9785;9786;9787;11292;11293;12264;12353;14340;18068;20846;21416;21650;22380;22381;30566;30567;35633;35634;36259;36260;36261;37468;42968;42969;46561;46894;48573;52788;52789;53972;53973;55547;55731;57671;57672;57781;59376;61856;62246;62964;65846;65847	19811;19812;19813;19814;19815;19816;19817;19818;19819;19820;19821;28182;28183;28184;28185;28186;28187;28188;28189;28190;28191;28192;28193;28194;28195;28196;28197;28198;28199;28200;28201;28202;28203;55944;55945;55946;55947;55948;55949;88325;88326;88327;88328;88329;88330;88331;88332;88333;88334;88335;88336;88337;88338;88339;88340;88341;88342;88343;88344;88345;88346;88347;88348;88349;88350;88351;88352;88353;88354;88355;88356;88357;88358;100482;100483;100484;100485;100486;100487;100488;100489;100490;100491;100492;100493;100494;100495;100496;100497;100498;100499;100500;100501;100502;100503;100504;100505;100506;100507;100508;100509;100510;100511;100512;100513;100514;100515;100516;100517;100518;100519;100520;100521;100522;100523;100524;109125;109848;109849;109850;109851;109852;109853;109854;109855;126933;126934;126935;126936;126937;126938;157814;157815;157816;157817;157818;157819;157820;157821;157822;157823;157824;183305;183306;183307;183308;183309;183310;183311;183312;183313;183314;183315;183316;183317;188386;188387;188388;188389;188390;190247;190248;190249;190250;190251;190252;196303;196304;196305;196306;196307;196308;196309;196310;196311;196312;196313;196314;196315;196316;196317;196318;196319;196320;196321;196322;196323;196324;196325;196326;196327;196328;196329;196330;196331;196332;196333;196334;196335;196336;196337;269020;269021;269022;269023;269024;269025;269026;269027;269028;269029;269030;269031;269032;269033;269034;269035;269036;269037;269038;269039;269040;269041;269042;269043;269044;269045;269046;269047;269048;269049;269050;269051;269052;269053;269054;269055;269056;269057;269058;269059;269060;269061;269062;269063;269064;269065;269066;269067;269068;269069;269070;269071;269072;269073;269074;313112;313113;313114;313115;313116;313117;313118;313119;313120;313121;313122;313123;313124;313125;313126;313127;313128;313129;313130;313131;313132;313133;313134;313135;313136;313137;313138;313139;313140;313141;313142;313143;313144;313145;313146;313147;317530;317531;317532;317533;317534;317535;317536;317537;317538;317539;317540;317541;317542;327077;327078;327079;327080;327081;327082;327083;327084;327085;327086;327087;327088;327089;327090;327091;327092;327093;327094;327095;327096;327097;327098;327099;370475;370476;370477;370478;370479;370480;370481;370482;370483;370484;370485;370486;370487;370488;370489;370490;370491;370492;370493;370494;370495;370496;398856;398857;398858;398859;398860;398861;398862;398863;398864;398865;398866;398867;401418;413828;413829;413830;413831;413832;413833;447285;447286;447287;447288;447289;447290;447291;447292;447293;447294;447295;447296;447297;447298;447299;447300;447301;447302;456713;456714;456715;456716;456717;456718;456719;456720;456721;456722;456723;456724;456725;456726;456727;456728;456729;456730;456731;456732;456733;456734;456735;456736;456737;456738;456739;456740;456741;456742;456743;456744;456745;456746;456747;456748;456749;456750;456751;456752;456753;456754;456755;456756;456757;456758;456759;456760;456761;456762;456763;456764;456765;456766;456767;456768;456769;456770;470499;470500;470501;470502;470503;470504;472208;472209;472210;472211;488444;488445;488446;488447;488448;488449;488450;488451;488452;488453;488454;488455;488456;488457;488458;488459;488460;488461;488462;488463;488464;488465;488466;488467;488468;489364;504622;504623;504624;504625;504626;504627;504628;504629;504630;504631;504632;504633;528242;528243;531527;531528;531529;531530;531531;531532;531533;531534;531535;531536;531537;531538;531539;531540;531541;538005;538006;538007;538008;538009;538010;538011;538012;538013;538014;538015;538016;538017;538018;563570;563571;563572;563573;563574;563575;563576;563577;563578;563579;563580;563581;563582;563583;563584;563585;563586;563587;563588;563589;563590;563591;563592;563593;563594;563595;563596;563597;563598;563599;563600;563601;563602;563603;563604;563605;563606;563607;563608;563609	22379;22380;22381;22382;22383;22384;22385;22386;22387;22388;22389;22390;31560;31561;31562;31563;31564;31565;31566;31567;31568;31569;31570;31571;31572;31573;31574;31575;31576;31577;31578;31579;31580;31581;31582;31583;31584;31585;31586;31587;31588;31589;31590;31591;61638;61639;61640;61641;61642;98992;98993;98994;98995;98996;98997;98998;98999;99000;99001;99002;99003;99004;99005;99006;99007;99008;99009;99010;99011;99012;99013;99014;99015;99016;99017;99018;99019;99020;99021;99022;99023;99024;99025;99026;99027;99028;99029;99030;99031;99032;99033;113187;113188;113189;113190;113191;113192;113193;113194;113195;113196;113197;113198;113199;113200;113201;113202;113203;113204;113205;113206;113207;113208;113209;113210;113211;113212;113213;113214;113215;113216;113217;113218;113219;113220;113221;113222;113223;113224;113225;113226;113227;113228;113229;113230;122648;122649;122650;123501;123502;123503;123504;123505;123506;123507;142544;142545;142546;142547;142548;142549;175568;175569;175570;175571;175572;175573;175574;175575;175576;175577;175578;175579;175580;175581;175582;175583;175584;203534;203535;203536;203537;203538;203539;203540;203541;203542;203543;203544;203545;203546;203547;203548;203549;203550;203551;203552;203553;203554;203555;203556;209280;209281;209282;209283;209284;211219;211220;211221;211222;211223;211224;217617;217618;217619;217620;217621;217622;217623;217624;217625;217626;217627;217628;217629;217630;217631;217632;217633;217634;217635;217636;217637;217638;217639;217640;217641;217642;217643;217644;217645;217646;217647;217648;217649;217650;217651;217652;217653;217654;217655;217656;217657;217658;217659;294592;294593;294594;294595;294596;294597;294598;294599;294600;294601;294602;294603;294604;294605;294606;294607;294608;294609;294610;294611;294612;294613;294614;294615;294616;294617;294618;294619;294620;294621;294622;294623;294624;294625;294626;294627;294628;294629;294630;294631;294632;294633;294634;294635;294636;294637;294638;294639;294640;294641;294642;294643;294644;342478;342479;342480;342481;342482;342483;342484;342485;342486;342487;342488;342489;342490;342491;342492;342493;342494;342495;342496;342497;342498;342499;342500;342501;342502;342503;342504;342505;342506;342507;342508;342509;342510;342511;342512;342513;342514;342515;342516;342517;342518;342519;342520;342521;342522;342523;346729;346730;346731;346732;346733;346734;346735;346736;346737;346738;346739;346740;356810;356811;356812;356813;356814;356815;356816;356817;356818;356819;356820;356821;356822;356823;356824;356825;356826;356827;356828;356829;356830;356831;356832;356833;356834;356835;356836;356837;356838;356839;356840;356841;356842;356843;356844;356845;356846;356847;403766;403767;403768;403769;403770;403771;403772;403773;403774;403775;403776;403777;403778;403779;403780;403781;403782;403783;433611;433612;433613;433614;433615;433616;433617;433618;433619;433620;433621;433622;433623;433624;436091;448441;448442;448443;448444;484091;484092;484093;484094;484095;484096;484097;484098;484099;484100;484101;484102;484103;484104;484105;484106;484107;484108;484109;484110;484111;484112;494032;494033;494034;494035;494036;494037;494038;494039;494040;494041;494042;494043;494044;494045;494046;494047;494048;494049;494050;494051;494052;494053;494054;494055;494056;494057;494058;494059;494060;494061;494062;494063;494064;494065;494066;494067;494068;494069;494070;494071;494072;494073;494074;494075;494076;494077;494078;494079;494080;494081;494082;494083;494084;494085;494086;494087;494088;494089;494090;494091;494092;494093;494094;494095;494096;494097;494098;509359;509360;509361;509362;509363;509364;509365;509366;509367;509368;511210;529032;529033;529034;529035;529036;529037;529038;529039;529040;529041;529042;529043;529044;529045;529046;529047;529048;529049;529050;529051;529052;529053;529054;529055;529056;529057;529058;529059;529060;529061;529062;529063;529064;529065;529066;529067;529068;530092;547115;547116;547117;547118;547119;547120;547121;547122;547123;547124;547125;547126;547127;547128;547129;547130;547131;547132;572723;572724;576278;576279;576280;576281;576282;576283;576284;576285;576286;576287;583366;583367;583368;583369;583370;583371;583372;611325;611326;611327;611328;611329;611330;611331;611332;611333;611334;611335;611336;611337;611338;611339;611340;611341;611342;611343;611344;611345;611346;611347;611348;611349;611350;611351;611352;611353;611354;611355;611356;611357;611358;611359;611360;611361;611362;611363;611364;611365;611366;611367;611368;611369;611370;611371;611372;611373;611374;611375	22379;31591;61642;99006;99033;113205;122649;123504;142548;175575;203556;209284;211221;217626;294620;294629;342499;346731;346736;356843;403782;433618;436091;448444;484092;484112;494097;509368;511210;529041;529068;530092;547119;572724;576278;583370;611325;611364	3242;3243;3244;3245;3246;3247;3248	287;360;547;590;698;716;838	-1;-1;-1
Q91YR7;B7ZCS1	Q91YR7	38;1	38;1	38;1	Pre-mRNA-processing factor 6	Prpf6	sp|Q91YR7|PRP6_MOUSE Pre-mRNA-processing factor 6 OS=Mus musculus OX=10090 GN=Prpf6 PE=1 SV=1	2	38	38	38	33	29	34	26	31	27	33	29	34	26	31	27	33	29	34	26	31	27	47.7	47.7	47.7	106.72	941	941;54	3.37	130	45	42	61	76	0	219.91	By MS/MS	By MS/MS	By MS/MS	By MS/MS	By MS/MS	By MS/MS	41.3	36.5	40.7	35.3	43.4	36.5	3381000000	568600000	307750000	911620000	350820000	613490000	628710000	16890000	11361000	14948000	9595900	13336000	12598000	62	48	70	42	54	44	320				5082	225;226;668;669;1488;2082;2599;2600;2872;3237;5269;5398;7139;13909;15350;19718;20706;20707;20990;22227;22754;22862;24581;27048;28065;28354;28355;32743;33194;37183;38025;38026;38464;41844;43755;43756;43915;56470	True;True;True;True;True;True;True;True;True;True;True;True;True;True;True;True;True;True;True;True;True;True;True;True;True;True;True;True;True;True;True;True;True;True;True;True;True;True	257;258;762;763;764;1681;1682;2337;2918;2919;3233;3629;5943;6084;8026;15553;17168;22050;22051;23144;23145;23146;23147;23450;24847;25424;25545;27502;30255;31368;31677;31678;36577;37076;42463;42464;43431;43432;43917;47632;49711;49712;49888;63957	2084;2085;2086;2087;2088;2089;2090;2091;2092;2093;2094;2095;2096;2097;2098;2099;2100;2101;2102;2103;2104;2105;2106;7604;7605;7606;7607;7608;7609;7610;7611;7612;7613;7614;7615;7616;7617;7618;7619;7620;7621;7622;7623;7624;7625;7626;7627;15808;15809;15810;15811;15812;15813;15814;15815;15816;15817;15818;15819;15820;15821;15822;15823;21333;21334;27217;27218;27219;27220;27221;27222;27223;27224;27225;27226;27227;27228;27229;27230;27231;27232;27233;27234;29878;29879;29880;29881;29882;29883;29884;29885;29886;33233;33234;33235;33236;53567;53568;53569;53570;53571;53572;53573;53574;53575;54823;54824;54825;54826;54827;54828;54829;54830;54831;54832;54833;54834;71391;71392;71393;71394;71395;71396;71397;71398;71399;71400;71401;71402;71403;135823;149461;149462;149463;149464;149465;149466;149467;149468;149469;149470;149471;149472;149473;149474;149475;149476;149477;149478;149479;149480;149481;149482;149483;149484;149485;149486;149487;193602;193603;193604;193605;193606;193607;193608;193609;193610;193611;193612;193613;193614;193615;193616;193617;193618;193619;193620;193621;193622;193623;193624;193625;193626;193627;203497;203498;203499;203500;203501;203502;203503;203504;203505;203506;203507;203508;203509;203510;206036;206037;206038;206039;206040;206041;206042;217822;217823;217824;217825;217826;217827;217828;217829;217830;217831;217832;217833;217834;217835;217836;223364;223365;223366;223367;223368;223369;223370;223371;223372;223373;223374;223375;223376;223377;223378;223379;223380;224755;224756;224757;242132;242133;242134;242135;242136;242137;242138;242139;242140;266146;266147;266148;266149;276927;276928;276929;276930;276931;276932;276933;276934;276935;279012;279013;279014;279015;279016;279017;279018;279019;319746;319747;319748;319749;319750;319751;319752;319753;319754;319755;319756;319757;319758;319759;319760;319761;319762;323821;323822;323823;323824;323825;323826;323827;323828;323829;323830;323831;323832;323833;323834;323835;323836;366266;366267;366268;366269;366270;366271;366272;366273;366274;366275;374627;374628;374629;374630;374631;374632;378578;378579;378580;378581;378582;378583;378584;378585;406694;406695;406696;406697;422864;422865;424113;424114;424115;424116;424117;424118;424119;547569;547570;547571;547572;547573;547574;547575;547576;547577;547578;547579;547580;547581;547582	2352;2353;2354;2355;2356;2357;2358;2359;2360;2361;2362;2363;2364;2365;2366;2367;2368;2369;2370;8549;8550;8551;8552;8553;8554;8555;8556;8557;8558;8559;8560;8561;8562;8563;8564;17925;17926;17927;17928;17929;17930;17931;17932;17933;17934;17935;17936;17937;17938;17939;17940;24089;30533;30534;30535;30536;30537;30538;30539;30540;30541;30542;30543;30544;30545;30546;30547;30548;30549;30550;33455;33456;33457;33458;33459;33460;37229;59100;59101;59102;59103;59104;59105;59106;59107;59108;59109;60406;60407;60408;60409;60410;60411;60412;60413;60414;60415;60416;60417;60418;60419;78496;78497;78498;78499;78500;78501;78502;78503;78504;78505;78506;78507;78508;78509;78510;78511;78512;78513;78514;78515;78516;78517;78518;151566;166272;166273;166274;166275;166276;166277;166278;166279;166280;166281;166282;166283;166284;166285;166286;166287;166288;166289;166290;166291;166292;214836;214837;214838;214839;214840;214841;214842;214843;214844;214845;214846;214847;214848;214849;214850;214851;214852;214853;214854;214855;214856;214857;214858;214859;214860;214861;214862;214863;214864;214865;225565;225566;225567;225568;225569;225570;225571;225572;225573;225574;225575;225576;225577;225578;228192;228193;228194;228195;228196;228197;228198;240764;240765;240766;240767;240768;240769;240770;240771;240772;240773;240774;240775;240776;240777;246649;246650;246651;246652;246653;246654;246655;246656;246657;246658;246659;246660;246661;246662;246663;246664;246665;246666;246667;248341;266798;266799;266800;266801;266802;266803;266804;266805;266806;291443;291444;291445;291446;303054;303055;303056;303057;303058;303059;303060;305016;305017;305018;305019;305020;305021;305022;348993;348994;348995;348996;348997;348998;348999;349000;349001;349002;349003;349004;349005;349006;349007;349008;353397;353398;353399;353400;353401;353402;353403;353404;353405;353406;353407;353408;353409;353410;353411;353412;353413;353414;353415;353416;353417;399219;399220;399221;399222;399223;399224;399225;399226;399227;399228;399229;399230;408239;408240;408241;408242;408243;408244;408245;412502;412503;412504;412505;412506;412507;412508;441196;441197;441198;441199;457518;457519;458884;458885;458886;458887;593653;593654;593655;593656;593657;593658;593659;593660;593661;593662;593663;593664	2358;2361;8553;8562;17925;24089;30538;30549;33459;37229;59109;60418;78514;151566;166288;214852;225571;225577;228192;240776;246663;248341;266806;291444;303057;305017;305021;348994;353406;399222;408240;408245;412502;441199;457518;457519;458887;593659	6572;6573;6574;6575;6576	280;422;613;725;800	-1;-1
