## Supplementary material for "Combinatorial microRNA activity is essential for the transition of pluripotent cells from proliferation into dormancy": Table S6 (part 3 of 3)

### Sheet: MaxQuant_results (continued)
Protein IDs	Majority protein IDs	Peptide counts (all)	Peptide counts (razor+unique)	Peptide counts (unique)	Protein names	Gene names	Fasta headers	Number of proteins	Peptides	Razor + unique peptides	Unique peptides	Peptides E14_Pause1	Peptides E14_Pause2	Peptides E14_Pause3	Peptides E14_WT1	Peptides E14_WT2	Peptides E14_WT3	Razor + unique peptides E14_Pause1	Razor + unique peptides E14_Pause2	Razor + unique peptides E14_Pause3	Razor + unique peptides E14_WT1	Razor + unique peptides E14_WT2	Razor + unique peptides E14_WT3	Unique peptides E14_Pause1	Unique peptides E14_Pause2	Unique peptides E14_Pause3	Unique peptides E14_WT1	Unique peptides E14_WT2	Unique peptides E14_WT3	Sequence coverage [%]	Unique + razor sequence coverage [%]	Unique sequence coverage [%]	Mol. weight [kDa]	Sequence length	Sequence lengths	Fraction average	Fraction 1	Fraction 3	Fraction 4	Fraction 5	Fraction 6	Q-value	Score	Identification type E14_Pause1	Identification type E14_Pause2	Identification type E14_Pause3	Identification type E14_WT1	Identification type E14_WT2	Identification type E14_WT3	Sequence coverage E14_Pause1 [%]	Sequence coverage E14_Pause2 [%]	Sequence coverage E14_Pause3 [%]	Sequence coverage E14_WT1 [%]	Sequence coverage E14_WT2 [%]	Sequence coverage E14_WT3 [%]	Intensity	Intensity E14_Pause1	Intensity E14_Pause2	Intensity E14_Pause3	Intensity E14_WT1	Intensity E14_WT2	Intensity E14_WT3	LFQ intensity E14_Pause1	LFQ intensity E14_Pause2	LFQ intensity E14_Pause3	LFQ intensity E14_WT1	LFQ intensity E14_WT2	LFQ intensity E14_WT3	MS/MS count E14_Pause1	MS/MS count E14_Pause2	MS/MS count E14_Pause3	MS/MS count E14_WT1	MS/MS count E14_WT2	MS/MS count E14_WT3	MS/MS count	Only identified by site	Reverse	Potential contaminant	id	Peptide IDs	Peptide is razor	Mod. peptide IDs	Evidence IDs	MS/MS IDs	Best MS/MS	Oxidation (M) site IDs	Oxidation (M) site positions	Taxonomy IDs
P11983;F2Z483;A0A3B2WDE2	P11983	38;9;2	38;9;2	38;9;2	T-complex protein 1 subunit alpha	Tcp1	sp|P11983|TCPA_MOUSE T-complex protein 1 subunit alpha OS=Mus musculus OX=10090 GN=Tcp1 PE=1 SV=3	3	38	38	38	31	36	33	37	35	34	31	36	33	37	35	34	31	36	33	37	35	34	75	75	75	60.448	556	556;103;54	3.49	264	69	114	119	180	0	323.31	By MS/MS	By MS/MS	By MS/MS	By MS/MS	By MS/MS	By MS/MS	68.7	71	71	75	70.9	67.8	20191000000	1882300000	1945800000	3294600000	4484600000	3903400000	4680300000	79713000	124810000	79290000	133910000	110750000	118580000	116	126	144	173	158	159	876				2353	4392;10578;13541;14438;15059;15060;17501;19768;21029;21704;21989;22998;23143;23419;27902;29257;30274;32208;34725;34726;34727;35551;39935;45370;45502;46462;46516;46778;47182;50651;53635;56430;56431;57238;57239;57537;58099;58352	True;True;True;True;True;True;True;True;True;True;True;True;True;True;True;True;True;True;True;True;True;True;True;True;True;True;True;True;True;True;True;True;True;True;True;True;True;True	4978;11858;15141;16141;16841;16842;19585;19586;19587;22109;23492;24246;24568;25695;25857;26160;26161;31196;32671;33812;36004;38984;38985;38986;38987;38988;40247;40248;45521;51515;51660;52760;52761;52762;52824;52825;53111;53551;53552;57429;60769;63914;63915;64794;64795;64796;65133;65770;66048	44783;44784;44785;105408;105409;105410;105411;105412;105413;105414;105415;105416;105417;132710;132711;132712;132713;132714;132715;132716;132717;132718;140787;140788;140789;140790;140791;140792;140793;140794;140795;140796;140797;140798;140799;146612;146613;146614;146615;146616;146617;146618;146619;146620;146621;146622;146623;146624;146625;146626;146627;146628;146629;146630;146631;146632;146633;146634;146635;146636;146637;146638;146639;146640;146641;146642;146643;146644;146645;146646;146647;146648;146649;146650;146651;146652;146653;146654;146655;146656;146657;146658;146659;146660;146661;146662;146663;146664;146665;146666;146667;146668;146669;146670;146671;146672;146673;146674;146675;146676;146677;146678;146679;172011;172012;172013;172014;172015;172016;172017;172018;172019;172020;172021;172022;172023;172024;172025;172026;172027;172028;172029;172030;172031;172032;172033;172034;172035;172036;172037;172038;172039;194165;194166;194167;206474;206475;206476;206477;206478;206479;206480;206481;206482;206483;206484;206485;206486;206487;206488;206489;206490;206491;206492;206493;206494;206495;206496;206497;206498;206499;206500;206501;206502;206503;206504;206505;206506;212523;212524;212525;212526;212527;212528;212529;212530;212531;212532;212533;212534;212535;212536;212537;212538;212539;212540;212541;215377;215378;215379;215380;215381;215382;215383;215384;215385;215386;215387;215388;215389;215390;215391;215392;215393;215394;215395;226044;226045;226046;226047;226048;226049;226050;226051;226052;226053;226054;226055;226056;226057;226058;226059;226060;226061;226062;226063;226064;226065;226066;226067;227852;231033;231034;231035;231036;231037;231038;231039;231040;231041;231042;231043;231044;231045;231046;231047;231048;231049;231050;231051;231052;231053;231054;231055;231056;231057;231058;231059;231060;231061;231062;231063;231064;231065;231066;231067;231068;231069;231070;231071;231072;231073;231074;231075;231076;231077;275557;275558;275559;275560;275561;275562;275563;275564;275565;275566;275567;287898;287899;287900;287901;287902;287903;287904;287905;287906;287907;287908;287909;287910;287911;287912;287913;287914;287915;287916;287917;287918;287919;287920;287921;287922;287923;287924;287925;297502;297503;297504;297505;297506;297507;297508;297509;297510;297511;297512;297513;297514;297515;297516;297517;297518;297519;297520;297521;297522;297523;297524;297525;297526;297527;297528;297529;297530;297531;297532;297533;297534;297535;297536;297537;297538;297539;297540;297541;315781;315782;315783;315784;315785;339778;339779;339780;339781;339782;339783;339784;339785;339786;339787;339788;339789;339790;339791;339792;339793;339794;339795;339796;339797;339798;339799;339800;339801;339802;339803;339804;339805;339806;339807;339808;339809;339810;339811;339812;339813;339814;339815;339816;339817;339818;339819;339820;339821;339822;339823;339824;339825;339826;339827;339828;339829;339830;339831;339832;339833;339834;339835;339836;339837;349527;349528;349529;349530;349531;349532;349533;349534;349535;349536;349537;349538;349539;349540;349541;349542;349543;349544;349545;349546;349547;349548;349549;349550;349551;349552;349553;349554;349555;349556;349557;349558;349559;349560;349561;349562;390354;390355;390356;390357;390358;390359;390360;390361;390362;390363;390364;390365;390366;437802;437803;437804;437805;437806;437807;437808;437809;437810;437811;437812;437813;437814;437815;437816;437817;437818;437819;437820;437821;437822;437823;437824;438851;438852;438853;438854;438855;438856;438857;438858;438859;438860;438861;438862;438863;438864;438865;438866;438867;438868;438869;438870;438871;438872;438873;438874;438875;438876;438877;438878;438879;438880;438881;438882;438883;438884;438885;438886;438887;438888;438889;438890;438891;438892;438893;438894;438895;438896;447053;447054;447055;447056;447057;447058;447059;447060;447061;447062;447063;447064;447065;447066;447067;447068;447069;447070;447071;447072;447073;447074;447075;447076;447077;447078;447079;447080;447081;447082;447560;447561;447562;447563;447564;447565;447566;447567;447568;447569;447570;447571;447572;447573;447574;447575;447576;447577;447578;447579;447580;447581;447582;447583;447584;447585;447586;447587;447588;447589;447590;447591;447592;447593;447594;449602;449603;449604;449605;449606;449607;449608;449609;449610;449611;449612;449613;449614;449615;449616;453157;453158;453159;453160;486663;486664;486665;486666;486667;486668;518363;518364;518365;518366;518367;518368;518369;518370;518371;518372;518373;518374;518375;518376;518377;518378;518379;518380;518381;518382;547273;547274;547275;547276;547277;547278;547279;547280;547281;547282;547283;547284;547285;547286;547287;547288;547289;547290;547291;547292;547293;547294;547295;547296;547297;547298;547299;547300;554092;554093;554094;554095;554096;554097;554098;554099;554100;554101;554102;554103;554104;554105;554106;554107;554108;554109;554110;554111;554112;554113;554114;554115;554116;554117;554118;554119;554120;554121;554122;556863;556864;556865;556866;556867;556868;556869;556870;556871;556872;556873;556874;556875;556876;556877;556878;562860;562861;562862;562863;562864;562865;562866;562867;562868;562869;562870;562871;562872;562873;562874;562875;562876;562877;565299;565300;565301;565302;565303	49595;49596;49597;118551;118552;118553;118554;118555;118556;118557;118558;118559;118560;118561;118562;118563;148434;148435;148436;148437;148438;148439;148440;148441;148442;148443;157028;157029;157030;157031;157032;157033;157034;157035;157036;157037;157038;163139;163140;163141;163142;163143;163144;163145;163146;163147;163148;163149;163150;163151;163152;163153;163154;163155;163156;163157;163158;163159;163160;163161;163162;163163;163164;163165;163166;163167;163168;163169;163170;163171;163172;163173;163174;163175;163176;163177;163178;163179;163180;163181;163182;163183;163184;163185;163186;163187;163188;163189;163190;163191;163192;163193;163194;163195;163196;163197;163198;163199;163200;163201;163202;163203;163204;163205;163206;163207;163208;163209;163210;163211;163212;163213;163214;163215;163216;163217;163218;163219;163220;163221;163222;163223;163224;163225;163226;163227;163228;163229;163230;163231;163232;163233;163234;163235;163236;163237;163238;163239;163240;163241;163242;163243;163244;163245;163246;163247;163248;163249;163250;163251;163252;163253;163254;191471;191472;191473;191474;191475;191476;191477;191478;191479;191480;191481;191482;191483;191484;191485;191486;191487;191488;191489;191490;191491;191492;191493;191494;191495;215406;215407;228682;228683;228684;228685;228686;228687;228688;228689;228690;228691;228692;228693;228694;228695;228696;228697;228698;228699;228700;228701;228702;228703;228704;228705;228706;228707;228708;228709;228710;228711;228712;234917;234918;234919;234920;234921;234922;234923;234924;234925;234926;234927;234928;234929;234930;234931;234932;234933;234934;234935;234936;234937;234938;234939;238044;238045;238046;238047;238048;238049;238050;238051;238052;238053;238054;238055;238056;238057;238058;238059;238060;238061;238062;238063;238064;238065;238066;238067;238068;238069;238070;238071;238072;238073;249750;249751;249752;249753;249754;249755;249756;249757;249758;249759;249760;249761;249762;249763;249764;249765;249766;249767;249768;249769;249770;249771;249772;249773;251702;255211;255212;255213;255214;255215;255216;255217;255218;255219;255220;255221;255222;255223;255224;255225;255226;255227;255228;255229;255230;255231;255232;255233;255234;255235;255236;255237;255238;255239;255240;255241;255242;255243;255244;255245;255246;255247;255248;255249;255250;255251;255252;255253;301592;301593;301594;301595;315049;315050;315051;315052;315053;315054;315055;315056;315057;315058;315059;315060;315061;315062;315063;315064;315065;315066;315067;315068;315069;315070;315071;315072;315073;315074;315075;315076;315077;315078;315079;315080;315081;315082;315083;315084;315085;315086;315087;315088;315089;315090;325335;325336;325337;325338;325339;325340;325341;325342;325343;325344;325345;325346;325347;325348;325349;325350;325351;325352;325353;325354;325355;325356;325357;325358;325359;325360;325361;325362;325363;325364;325365;325366;325367;325368;325369;325370;325371;325372;345128;345129;345130;345131;345132;370907;370908;370909;370910;370911;370912;370913;370914;370915;370916;370917;370918;370919;370920;370921;370922;370923;370924;370925;370926;370927;370928;370929;370930;370931;370932;370933;370934;370935;370936;370937;370938;370939;370940;370941;370942;370943;370944;370945;370946;370947;370948;370949;370950;370951;370952;370953;370954;370955;370956;370957;370958;370959;370960;370961;370962;370963;370964;370965;370966;370967;370968;370969;370970;370971;370972;370973;370974;370975;370976;370977;370978;370979;370980;370981;370982;370983;370984;370985;370986;370987;370988;370989;370990;370991;370992;370993;370994;370995;370996;370997;370998;370999;371000;371001;371002;371003;371004;371005;371006;381316;381317;381318;381319;381320;381321;381322;381323;381324;381325;381326;381327;381328;381329;381330;381331;381332;381333;381334;381335;381336;381337;381338;381339;381340;381341;381342;381343;381344;381345;381346;381347;381348;381349;381350;381351;381352;381353;381354;381355;381356;381357;381358;381359;381360;381361;381362;381363;381364;381365;381366;425101;425102;425103;425104;425105;425106;425107;425108;425109;425110;425111;425112;425113;425114;474058;474059;474060;474061;474062;474063;474064;474065;474066;474067;474068;474069;474070;474071;474072;474073;474074;474075;474076;474077;474078;474079;474080;474081;475220;475221;475222;475223;475224;475225;475226;475227;475228;475229;475230;475231;475232;475233;475234;475235;475236;475237;475238;475239;475240;475241;475242;475243;475244;475245;475246;475247;475248;475249;475250;475251;475252;475253;475254;475255;475256;475257;475258;475259;475260;475261;475262;475263;475264;475265;475266;475267;475268;475269;475270;475271;475272;475273;475274;475275;475276;475277;475278;475279;475280;475281;475282;475283;475284;483827;483828;483829;483830;483831;483832;483833;483834;483835;483836;483837;483838;483839;483840;483841;483842;483843;483844;483845;483846;483847;483848;483849;483850;483851;483852;483853;483854;483855;483856;483857;483858;484349;484350;484351;484352;484353;484354;484355;484356;484357;484358;484359;484360;484361;484362;484363;484364;484365;484366;484367;484368;484369;484370;484371;484372;484373;484374;484375;484376;484377;484378;484379;484380;484381;484382;484383;484384;484385;486358;486359;486360;486361;486362;486363;486364;486365;490266;490267;490268;527202;527203;562029;562030;562031;562032;562033;562034;562035;562036;562037;562038;562039;562040;562041;562042;562043;562044;562045;562046;562047;562048;562049;562050;562051;562052;562053;562054;562055;562056;562057;562058;562059;562060;593315;593316;593317;593318;593319;593320;593321;593322;593323;593324;593325;593326;593327;593328;593329;593330;593331;593332;593333;593334;593335;593336;593337;593338;593339;593340;593341;593342;593343;593344;593345;593346;593347;600649;600650;600651;600652;600653;600654;600655;600656;600657;600658;600659;600660;600661;600662;600663;600664;600665;600666;600667;600668;600669;600670;600671;600672;600673;600674;600675;600676;600677;600678;600679;600680;600681;600682;600683;600684;600685;600686;600687;600688;600689;600690;600691;603651;603652;603653;603654;603655;603656;603657;603658;603659;603660;603661;603662;603663;603664;603665;603666;603667;603668;603669;610555;610556;610557;610558;610559;610560;610561;610562;610563;610564;610565;610566;610567;610568;610569;610570;610571;613323;613324	49596;118561;148440;157031;163142;163248;191495;215406;228704;234937;238049;249770;251702;255233;301593;315057;325345;345129;370920;370981;370999;381337;425112;474062;475276;483839;484366;486359;490266;527203;562055;593318;593345;600685;600690;603655;610563;613324	2668;2669;2670;2671;2672;2673;2674;2675;2676;2677	1;23;44;171;209;225;295;306;384;388	-1;-1;-1
Q64511;F6U5K2;F6XX57	Q64511	38;4;3	23;3;2	23;3;2	DNA topoisomerase 2-beta	Top2b	sp|Q64511|TOP2B_MOUSE DNA topoisomerase 2-beta OS=Mus musculus OX=10090 GN=Top2b PE=1 SV=2	3	38	23	23	30	26	33	18	21	18	16	13	20	6	7	4	16	13	20	6	7	4	25.6	17.9	17.9	181.91	1612	1612;230;348	4.52	12		21	21	29	0	74.546	By MS/MS	By MS/MS	By MS/MS	By MS/MS	By MS/MS	By MS/MS	20.1	17.9	23.6	12.3	13.4	10.9	371030000	88655000	56147000	181350000	14594000	19548000	10729000	5317200	3277200	6889200	1128200	1431900	1021000	20	12	30	10	5	4	81				3701	2138;8171;8421;10755;12542;13658;14618;14720;14721;14722;14781;18200;18686;18687;20995;21269;21481;21561;22531;24031;25414;25415;25488;26805;27594;30304;32166;35362;40702;46319;46399;46861;47952;50206;53805;55209;57410;57499	True;True;True;True;False;True;False;False;False;True;True;True;False;False;True;True;True;True;False;False;False;False;True;True;False;True;True;True;False;False;True;True;True;True;False;True;False;True	2396;9177;9441;12051;13999;15274;16349;16464;16465;16466;16467;16531;20367;20902;20903;23455;23762;24006;24094;25181;26869;26870;26871;28443;28444;28526;29972;30855;33844;35961;39966;46355;46356;52599;52690;53199;54408;56938;60960;62564;64991;65089	21911;21912;21913;82479;82480;82481;82482;82483;84827;84828;84829;106933;106934;106935;106936;124319;124320;124321;124322;124323;124324;124325;124326;124327;124328;124329;124330;124331;124332;124333;124334;124335;124336;133682;133683;142327;142328;142329;142330;142331;142332;142333;143242;143243;143244;143245;143246;143247;143248;143249;143250;143251;143252;143253;143254;143255;143256;143257;143258;143259;143260;143261;143262;143263;143264;143265;143266;143267;143268;143269;143270;143758;178690;178691;178692;178693;178694;178695;183767;183768;183769;183770;183771;183772;183773;183774;183775;183776;183777;183778;183779;206109;206110;206111;206112;208746;208747;208748;208749;210670;211456;211457;221141;221142;221143;221144;221145;221146;221147;221148;221149;221150;221151;221152;221153;221154;221155;221156;221157;221158;221159;221160;221161;221162;221163;221164;221165;221166;221167;221168;221169;221170;221171;221172;221173;221174;221175;221176;221177;221178;221179;221180;221181;221182;221183;221184;221185;221186;221187;221188;236836;236837;236838;236839;236840;236841;236842;236843;236844;236845;236846;236847;236848;236849;236850;236851;236852;236853;236854;236855;236856;236857;236858;236859;236860;236861;236862;236863;236864;236865;236866;236867;236868;236869;236870;236871;236872;236873;236874;236875;236876;236877;236878;236879;236880;236881;236882;236883;236884;236885;250045;250046;250047;250048;250049;250050;250051;250052;250053;250054;250055;250056;250057;250058;250059;250060;250061;250062;250063;250064;250065;250818;250819;250820;250821;263336;263337;263338;271568;271569;271570;271571;271572;271573;271574;271575;271576;271577;271578;271579;271580;271581;271582;271583;271584;271585;271586;297684;297685;297686;297687;297688;297689;297690;297691;297692;297693;297694;297695;315526;347371;347372;397009;397010;397011;397012;397013;397014;397015;397016;397017;397018;397019;397020;397021;397022;397023;397024;397025;397026;445837;445838;445839;445840;445841;445842;445843;445844;445845;446524;446525;446526;446527;446528;446529;446530;450531;450532;450533;450534;460508;482843;520051;520052;520053;520054;520055;520056;520057;520058;520059;520060;520061;520062;520063;520064;520065;520066;520067;520068;534419;534420;534421;534422;534423;534424;534425;555696;555697;555698;555699;555700;555701;555702;555703;555704;555705;555706;556561;556562;556563	24776;24777;91795;91796;91797;94664;94665;94666;120157;120158;120159;120160;120161;120162;120163;120164;120165;139791;139792;139793;139794;139795;139796;139797;139798;139799;139800;139801;139802;139803;139804;139805;139806;139807;139808;139809;139810;139811;139812;139813;139814;149480;158625;158626;158627;158628;158629;158630;158631;159597;159598;159599;159600;159601;159602;159603;159604;159605;159606;159607;159608;159609;159610;159611;159612;159613;159614;159615;159616;159617;159618;159619;159620;159621;159622;159623;159624;159625;159626;159627;160075;198861;198862;198863;198864;198865;204010;204011;204012;204013;204014;204015;204016;204017;204018;204019;204020;228263;228264;228265;228266;231061;231062;231063;231064;232945;233852;233853;244179;244180;244181;244182;244183;244184;244185;244186;244187;244188;244189;244190;244191;244192;244193;244194;244195;244196;244197;244198;244199;244200;244201;244202;244203;244204;244205;244206;244207;244208;244209;244210;244211;244212;244213;244214;244215;244216;244217;244218;244219;244220;244221;244222;244223;244224;244225;244226;244227;244228;244229;244230;244231;244232;244233;244234;244235;244236;244237;244238;244239;244240;244241;244242;244243;244244;244245;244246;244247;244248;244249;244250;244251;244252;244253;244254;244255;244256;261275;261276;261277;261278;261279;261280;261281;261282;261283;261284;261285;261286;261287;261288;261289;261290;261291;261292;261293;261294;261295;261296;261297;261298;261299;261300;261301;261302;261303;261304;261305;261306;261307;261308;261309;261310;261311;261312;261313;261314;261315;261316;261317;261318;275208;275209;275210;275211;275212;275213;275214;275215;275216;275217;275218;275219;275220;275221;275222;275223;275224;275225;275226;275227;275228;275229;275230;276100;276101;288630;288631;288632;297297;297298;297299;297300;297301;297302;297303;297304;297305;297306;297307;297308;297309;297310;297311;297312;297313;297314;297315;297316;297317;297318;297319;297320;297321;297322;297323;297324;325504;325505;325506;325507;325508;325509;325510;325511;325512;325513;325514;325515;325516;325517;325518;325519;325520;344886;379065;431636;431637;431638;431639;431640;431641;431642;431643;431644;431645;431646;431647;482552;482553;482554;482555;482556;482557;482558;482559;482560;482561;482562;483302;483303;483304;483305;483306;483307;483308;487508;487509;487510;498302;523262;563835;563836;563837;563838;563839;563840;563841;563842;563843;563844;563845;563846;563847;563848;563849;563850;563851;563852;563853;563854;563855;563856;563857;563858;563859;563860;563861;563862;563863;563864;579336;579337;579338;579339;579340;579341;579342;579343;579344;579345;579346;602385;602386;602387;602388;602389;602390;602391;602392;602393;602394;602395;602396;602397;603353;603354;603355	24776;91796;94665;120164;139805;149480;158628;159605;159621;159627;160075;198862;204010;204013;228264;231063;232945;233853;244225;261288;275213;275229;276100;288630;297297;325515;344886;379065;431644;482562;483307;487510;498302;523262;563840;579346;602386;603355	4043;4044;4045;4052	511;546;548;678	-1;-1;-1
P70399;A0A5H1ZRL7;A2AU90;F6QNC8;F6S5E4;F6ZRL3;F6VCK5	P70399;A0A5H1ZRL7;A2AU90	38;36;19;6;3;2;1	38;36;19;6;3;2;1	38;36;19;6;3;2;1	Tumor suppressor p53-binding protein 1	Tp53bp1;Trp53bp1	sp|P70399|TP53B_MOUSE TP53-binding protein 1 OS=Mus musculus OX=10090 GN=Tp53bp1 PE=1 SV=3;tr|A0A5H1ZRL7|A0A5H1ZRL7_MOUSE Transformation-related protein 53-binding protein 1 OS=Mus musculus OX=10090 GN=Trp53bp1 PE=1 SV=1;tr|A2AU90|A2AU90_MOUSE Transformati	7	38	38	38	22	16	27	23	29	23	22	16	27	23	29	23	22	16	27	23	29	23	37.8	37.8	37.8	212.73	1969	1969;1919;1018;190;81;166;59	3.44	43	49	46	28	22	0	291.62	By MS/MS	By MS/MS	By MS/MS	By MS/MS	By MS/MS	By MS/MS	22.2	16.2	29.5	23.7	28.9	22.4	1215100000	182550000	93230000	330040000	145550000	252630000	211140000	6788400	4985700	6650800	4911200	5926700	5450400	33	15	37	26	37	31	179				2960	168;1079;1806;3762;3837;4551;4688;6007;7030;8036;10503;11501;13230;13662;13875;13969;18610;18719;18720;21233;23500;30071;30293;31122;31474;33793;35450;36992;37114;39763;40941;43547;43885;43909;47296;47409;53510;56704	True;True;True;True;True;True;True;True;True;True;True;True;True;True;True;True;True;True;True;True;True;True;True;True;True;True;True;True;True;True;True;True;True;True;True;True;True;True	196;1229;2020;4266;4343;5149;5301;6761;7903;9025;11777;12865;14810;15279;15517;15617;20820;20940;20941;23724;26257;33587;33832;34785;34786;35205;37722;40102;42249;42385;45331;46608;49482;49856;49882;53681;53801;60628;64210	1750;1751;1752;1753;1754;1755;1756;1757;1758;1759;12229;12230;12231;12232;12233;18591;38703;39284;39285;39286;39287;39288;39289;39290;39291;39292;39293;46162;46163;46164;46165;46166;46167;46168;47537;47538;60893;70056;70057;70058;70059;70060;70061;70062;70063;70064;80986;80987;80988;80989;80990;104672;104673;104674;104675;104676;104677;113807;113808;113809;113810;113811;113812;113813;113814;113815;113816;113817;113818;113819;113820;130261;130262;130263;130264;130265;130266;130267;133718;133719;135601;135602;136259;136260;136261;136262;136263;136264;136265;136266;136267;136268;136269;136270;182582;182583;182584;184198;184199;184200;184201;184202;184203;184204;184205;184206;184207;184208;184209;184210;184211;184212;208250;208251;232023;295657;295658;295659;295660;295661;295662;295663;295664;295665;295666;295667;297624;297625;297626;306065;306066;306067;306068;306069;309737;329454;329455;329456;329457;329458;348457;348458;364767;364768;364769;364770;364771;365796;365797;365798;388816;388817;388818;388819;399271;399272;399273;399274;399275;399276;420462;420463;420464;420465;420466;423948;424077;454328;454329;454330;454331;454332;454333;454334;454335;454336;455126;455127;455128;455129;516976;516977;516978;516979;549300;549301;549302;549303	1990;1991;1992;1993;1994;1995;1996;1997;1998;1999;2000;14046;14047;14048;14049;14050;21070;43236;43799;43800;43801;43802;43803;43804;43805;43806;43807;43808;43809;43810;43811;51124;51125;51126;51127;51128;51129;51130;51131;51132;52617;52618;52619;66976;66977;76866;76867;76868;76869;76870;76871;89951;89952;89953;89954;89955;117732;117733;117734;117735;117736;127768;127769;127770;127771;127772;127773;127774;127775;127776;127777;127778;127779;127780;127781;127782;127783;127784;127785;127786;127787;145898;145899;145900;145901;145902;145903;145904;145905;145906;145907;145908;149510;149511;151331;151332;152003;152004;152005;152006;152007;152008;152009;152010;152011;152012;202877;202878;202879;204504;204505;204506;204507;204508;204509;204510;204511;204512;204513;204514;204515;204516;204517;230517;256281;323287;323288;323289;323290;323291;323292;323293;323294;323295;323296;323297;325443;325444;334965;334966;334967;334968;338949;359430;359431;359432;380281;380282;397704;397705;397706;397707;397708;398754;398755;398756;398757;423455;423456;423457;423458;434048;434049;434050;454870;454871;454872;454873;458716;458845;491581;491582;491583;491584;491585;491586;491587;491588;492355;492356;560577;560578;560579;595533;595534;595535	1994;14050;21070;43236;43807;51131;52619;66976;76867;89954;117736;127786;145899;149511;151331;152011;202878;204510;204511;230517;256281;323292;325443;334966;338949;359432;380282;397706;398757;423457;434049;454873;458716;458845;491584;492355;560579;595534	3800	516	-1;-1;-1;-1;-1;-1;-1
E9Q2W9	E9Q2W9	37	2	2		Actn4	tr|E9Q2W9|E9Q2W9_MOUSE Alpha-actinin-4 (Fragment) OS=Mus musculus OX=10090 GN=Actn4 PE=1 SV=1	1	37	2	2	24	34	32	33	27	25	2	2	2	2	2	2	2	2	2	2	2	2	70.5	6.6	6.6	59.897	518	518	3.93	14		16	16	11	0	41.888	By MS/MS	By MS/MS	By MS/MS	By MS/MS	By MS/MS	By MS/MS	53.3	68	61	66.2	56.6	56	1132400000	178870000	112130000	519740000	116200000	118720000	86707000	24880000	14344000	32647000	9910500	16116000	9956500	10	12	19	8	7	7	63				1513	2097;2098;2445;2784;4569;6492;7206;7658;10043;11629;11630;14967;20643;20870;20871;21450;22003;22004;27341;27342;28040;28041;28287;31118;32283;32664;33778;35330;36346;38675;38926;39061;41589;43094;48846;49331;53629	False;False;True;False;False;False;False;False;False;False;False;False;False;False;False;False;False;False;False;False;False;False;False;False;False;False;False;True;False;False;False;False;False;False;False;False;False	2354;2355;2747;2748;3127;5168;7303;8101;8596;11269;13000;13001;16744;23075;23319;23320;23974;24583;24584;30574;30575;31342;31343;31609;34780;36082;36083;36489;37707;39914;39915;41477;41478;44152;44425;44568;47349;48972;55416;55961;60761;60762	21416;21417;21418;21419;21420;21421;21422;21423;21424;21425;21426;21427;21428;21429;21430;21431;21432;21433;21434;21435;21436;21437;21438;21439;21440;21441;21442;21443;21444;21445;21446;21447;21448;21449;21450;21451;21452;21453;21454;21455;21456;21457;21458;21459;21460;21461;21462;21463;25605;25606;25607;25608;25609;25610;25611;25612;25613;25614;25615;25616;25617;25618;25619;29123;29124;29125;29126;29127;29128;29129;29130;29131;29132;29133;29134;29135;46386;46387;46388;46389;46390;46391;46392;46393;46394;46395;46396;46397;46398;46399;46400;46401;46402;46403;46404;46405;46406;46407;46408;46409;46410;46411;46412;46413;46414;46415;46416;46417;46418;46419;46420;46421;46422;46423;46424;46425;46426;46427;65476;65477;65478;65479;65480;65481;65482;65483;65484;65485;65486;65487;65488;65489;65490;65491;65492;65493;65494;65495;65496;65497;65498;65499;65500;65501;72073;72074;72075;72076;72077;72078;72079;72080;72081;72082;72083;72084;72085;72086;72087;72088;72089;72090;72091;72092;72093;72094;72095;76467;76468;76469;76470;76471;76472;76473;76474;76475;76476;76477;76478;76479;76480;76481;76482;76483;76484;76485;76486;76487;76488;76489;76490;76491;76492;76493;100241;100242;115090;115091;115092;115093;115094;115095;115096;115097;115098;115099;115100;115101;115102;115103;145623;145624;145625;145626;145627;145628;145629;145630;145631;145632;145633;202828;202829;202830;202831;202832;202833;202834;202835;202836;202837;202838;202839;202840;202841;202842;202843;202844;202845;204698;204699;204700;204701;210451;210452;210453;215547;215548;215549;215550;215551;215552;215553;215554;215555;215556;215557;215558;215559;215560;269099;269100;269101;269102;269103;269104;269105;269106;269107;269108;269109;269110;269111;269112;269113;269114;269115;269116;269117;269118;269119;269120;269121;276695;276696;276697;276698;276699;276700;276701;276702;276703;276704;276705;276706;276707;276708;276709;276710;276711;276712;276713;276714;276715;276716;276717;276718;276719;276720;276721;276722;276723;276724;276725;276726;276727;276728;276729;276730;276731;276732;276733;276734;276735;276736;276737;278580;306022;316298;316299;316300;316301;316302;316303;316304;316305;319071;319072;319073;319074;319075;319076;329303;329304;329305;329306;329307;329308;329309;329310;329311;329312;329313;329314;329315;329316;329317;329318;329319;329320;329321;329322;329323;329324;329325;329326;329327;329328;329329;329330;329331;329332;329333;329334;329335;329336;329337;329338;329339;329340;329341;346992;346993;346994;346995;346996;346997;346998;346999;347000;347001;347002;347003;347004;347005;347006;347007;347008;347009;347010;347011;347012;347013;347014;347015;347016;347017;347018;347019;347020;347021;347022;347023;347024;347025;347026;347027;347028;347029;347030;347031;347032;347033;358268;358269;358270;358271;358272;358273;358274;358275;358276;358277;358278;358279;358280;358281;358282;358283;358284;358285;358286;358287;358288;358289;358290;358291;358292;358293;358294;358295;358296;358297;358298;358299;358300;358301;358302;358303;358304;358305;358306;380566;380567;380568;380569;380570;380571;380572;380573;380574;380575;380576;380577;380578;380579;380580;380581;380582;380583;380584;380585;380586;380587;380588;380589;382815;382816;383699;383700;383701;404669;404670;404671;404672;404673;404674;404675;404676;404677;404678;404679;404680;404681;404682;404683;404684;404685;404686;404687;404688;404689;404690;404691;404692;404693;404694;404695;404696;404697;404698;404699;404700;404701;404702;404703;404704;404705;404706;404707;404708;416713;416714;416715;469284;469285;469286;469287;469288;469289;469290;469291;469292;469293;469294;474893;474894;474895;474896;474897;474898;474899;474900;474901;474902;474903;474904;474905;474906;518248;518249;518250;518251;518252;518253;518254;518255;518256;518257;518258;518259;518260;518261;518262;518263;518264;518265;518266;518267;518268;518269;518270;518271;518272;518273;518274;518275;518276;518277;518278;518279;518280;518281;518282;518283;518284;518285;518286;518287;518288;518289;518290;518291;518292;518293;518294;518295;518296;518297;518298;518299;518300;518301	24169;24170;24171;24172;24173;24174;24175;24176;24177;24178;24179;24180;24181;24182;24183;24184;24185;24186;24187;24188;24189;24190;24191;24192;24193;24194;24195;24196;24197;24198;24199;24200;24201;24202;24203;24204;24205;24206;24207;24208;24209;24210;24211;24212;24213;24214;24215;24216;24217;24218;24219;24220;24221;24222;24223;24224;24225;24226;24227;24228;24229;24230;24231;24232;24233;24234;24235;24236;24237;24238;24239;24240;24241;24242;24243;28684;28685;28686;28687;28688;28689;28690;28691;28692;28693;28694;28695;28696;28697;28698;28699;32607;32608;32609;32610;32611;32612;32613;32614;32615;32616;32617;32618;32619;32620;32621;32622;32623;32624;32625;32626;32627;51383;51384;51385;51386;51387;51388;51389;51390;51391;51392;51393;51394;51395;51396;51397;51398;51399;51400;51401;51402;51403;51404;51405;51406;51407;51408;51409;51410;51411;51412;51413;51414;51415;51416;51417;51418;51419;51420;51421;51422;51423;51424;51425;51426;51427;51428;71892;71893;71894;71895;71896;71897;71898;71899;71900;71901;71902;71903;71904;71905;71906;71907;71908;71909;71910;71911;71912;71913;71914;71915;71916;71917;71918;71919;71920;71921;71922;71923;71924;71925;71926;71927;71928;71929;71930;71931;71932;79277;79278;79279;79280;79281;79282;79283;79284;79285;79286;79287;79288;79289;79290;79291;79292;79293;79294;79295;79296;79297;79298;79299;79300;79301;79302;79303;79304;79305;79306;79307;79308;79309;79310;79311;79312;79313;79314;79315;79316;79317;79318;79319;79320;79321;79322;79323;84531;84532;84533;84534;84535;84536;84537;84538;84539;84540;84541;84542;84543;84544;84545;84546;84547;84548;84549;84550;84551;84552;84553;84554;84555;84556;84557;84558;84559;84560;84561;84562;84563;84564;84565;84566;84567;84568;84569;84570;84571;84572;84573;84574;84575;84576;84577;84578;84579;112873;112874;129288;129289;129290;129291;129292;129293;129294;129295;129296;129297;129298;129299;129300;129301;129302;129303;161989;161990;161991;161992;161993;161994;161995;161996;224742;224743;224744;224745;224746;224747;224748;224749;224750;224751;224752;224753;224754;224755;224756;224757;224758;224759;224760;224761;224762;224763;224764;224765;224766;224767;224768;224769;224770;224771;224772;226762;226763;232736;232737;238270;238271;238272;238273;238274;238275;238276;238277;238278;238279;238280;294665;294666;294667;294668;294669;294670;294671;294672;294673;294674;294675;294676;294677;294678;294679;294680;294681;294682;294683;294684;294685;294686;294687;294688;294689;294690;294691;294692;294693;294694;294695;294696;294697;294698;294699;294700;294701;294702;294703;302809;302810;302811;302812;302813;302814;302815;302816;302817;302818;302819;302820;302821;302822;302823;302824;302825;302826;302827;302828;302829;302830;302831;302832;302833;302834;302835;302836;302837;302838;302839;302840;302841;302842;302843;302844;304638;334905;345598;345599;345600;345601;348317;348318;348319;359257;359258;359259;359260;359261;359262;359263;359264;359265;359266;359267;359268;359269;359270;359271;359272;359273;359274;359275;359276;359277;359278;359279;359280;359281;359282;359283;359284;359285;359286;359287;359288;359289;359290;359291;359292;359293;359294;359295;359296;359297;359298;359299;359300;359301;359302;359303;359304;378636;378637;378638;378639;378640;378641;378642;378643;378644;378645;378646;378647;378648;378649;378650;378651;378652;378653;378654;378655;378656;378657;378658;378659;378660;378661;378662;378663;378664;378665;378666;378667;378668;378669;378670;378671;378672;378673;378674;378675;378676;378677;378678;378679;378680;378681;378682;378683;378684;378685;378686;390844;390845;390846;390847;390848;390849;390850;390851;390852;390853;390854;390855;390856;390857;390858;390859;390860;390861;390862;390863;390864;390865;390866;390867;390868;390869;390870;390871;390872;390873;390874;390875;390876;390877;390878;390879;390880;390881;390882;390883;390884;390885;390886;390887;390888;390889;390890;390891;390892;414720;414721;414722;414723;414724;414725;414726;414727;414728;414729;414730;414731;414732;414733;414734;414735;414736;414737;414738;414739;414740;414741;414742;414743;414744;414745;414746;414747;414748;417121;417122;417967;417968;417969;439160;439161;439162;439163;439164;439165;439166;439167;439168;439169;439170;439171;439172;439173;439174;439175;439176;439177;439178;439179;439180;439181;439182;439183;439184;439185;439186;439187;439188;439189;439190;439191;439192;439193;439194;439195;439196;439197;439198;451038;507981;507982;507983;507984;507985;507986;507987;507988;507989;507990;514272;514273;514274;514275;514276;514277;514278;514279;514280;514281;514282;514283;514284;514285;514286;561901;561902;561903;561904;561905;561906;561907;561908;561909;561910;561911;561912;561913;561914;561915;561916;561917;561918;561919;561920;561921;561922;561923;561924;561925;561926;561927;561928;561929;561930;561931;561932;561933;561934;561935;561936;561937;561938;561939;561940;561941;561942;561943;561944;561945;561946;561947;561948;561949;561950;561951;561952;561953;561954;561955;561956;561957;561958	24170;24214;28695;32620;51391;71897;79311;84574;112873;129295;129303;161994;224763;226762;226763;232737;238278;238280;294680;294702;302831;302843;304638;334905;345600;348319;359279;378671;390856;414747;417121;417967;439168;451038;507989;514276;561958	717;1558;1559;1560;1561	86;241;259;296;380	-1
P80316;E0CZA1	P80316	37;9	37;9	37;9	T-complex protein 1 subunit epsilon	Cct5	sp|P80316|TCPE_MOUSE T-complex protein 1 subunit epsilon OS=Mus musculus OX=10090 GN=Cct5 PE=1 SV=1	2	37	37	37	31	34	32	30	37	34	31	34	32	30	37	34	31	34	32	30	37	34	71	71	71	59.623	541	541;199	3.69	241	74	118	137	209	0	323.31	By MS/MS	By MS/MS	By MS/MS	By MS/MS	By MS/MS	By MS/MS	62.8	65.6	61.9	59.9	71	66.7	25688000000	3104000000	1937300000	5024800000	4346800000	5661300000	5613900000	104150000	102120000	105810000	152950000	155320000	143300000	143	126	140	158	162	157	886				2983	1514;4788;5192;5606;5607;6462;7522;7523;7597;9686;12179;13950;14139;16734;19977;19978;21121;21715;21811;21815;22099;26582;27960;28882;31101;31189;35216;41499;42325;43035;45368;46656;50762;54248;56046;56753;56754	True;True;True;True;True;True;True;True;True;True;True;True;True;True;True;True;True;True;True;True;True;True;True;True;True;True;True;True;True;True;True;True;True;True;True;True;True	1708;1709;1710;1711;5404;5849;6310;6311;7272;7273;8444;8445;8526;8527;8528;10882;13606;13607;15598;15809;18728;22341;22342;22343;23594;23595;24258;24366;24370;24695;29731;29732;31256;31257;32256;34753;34889;34890;39729;47247;47248;48146;48906;51513;52976;57550;61453;63496;64261;64262	16006;16007;16008;16009;16010;16011;16012;16013;16014;16015;16016;16017;16018;16019;16020;16021;16022;16023;16024;16025;16026;16027;16028;16029;16030;16031;16032;16033;16034;48347;48348;48349;48350;48351;48352;48353;48354;48355;48356;48357;48358;48359;48360;48361;48362;48363;48364;48365;48366;48367;48368;48369;48370;48371;48372;48373;48374;48375;48376;48377;48378;48379;48380;48381;48382;48383;48384;48385;48386;48387;48388;48389;48390;48391;48392;48393;48394;48395;48396;48397;48398;52417;52418;52419;52420;52421;52422;52423;56928;56929;56930;56931;56932;56933;56934;56935;56936;56937;56938;56939;56940;56941;56942;56943;56944;56945;56946;56947;56948;65286;65287;65288;65289;65290;65291;65292;65293;65294;65295;65296;65297;65298;65299;65300;65301;65302;65303;65304;65305;65306;65307;65308;65309;65310;65311;65312;65313;65314;65315;65316;65317;65318;65319;65320;65321;65322;75175;75176;75177;75178;75179;75180;75181;75182;75183;75184;75185;75186;75187;75188;75189;75190;75191;75192;75193;75194;75195;75196;75197;75198;75199;75200;75201;75202;75203;75204;75205;75206;75207;75208;75209;75210;75211;75212;75213;75214;75215;75216;75217;75218;75219;75220;75221;75222;75223;75224;75225;75226;75227;75228;75886;75887;75888;75889;75890;75891;75892;75893;75894;75895;75896;75897;75898;75899;75900;75901;75902;75903;75904;75905;75906;75907;75908;75909;75910;75911;75912;75913;75914;75915;75916;75917;75918;96818;96819;96820;96821;96822;96823;96824;96825;96826;96827;96828;96829;96830;96831;96832;96833;96834;96835;96836;96837;96838;96839;96840;96841;96842;96843;96844;96845;120940;120941;120942;120943;120944;120945;120946;120947;120948;120949;120950;120951;120952;120953;120954;120955;120956;120957;120958;120959;120960;120961;120962;120963;120964;120965;120966;120967;120968;120969;120970;120971;120972;136118;136119;136120;136121;136122;136123;136124;136125;136126;136127;136128;136129;136130;136131;136132;136133;136134;136135;136136;136137;136138;136139;136140;136141;136142;136143;136144;136145;136146;136147;136148;136149;136150;136151;136152;136153;136154;136155;138156;138157;138158;138159;138160;138161;138162;138163;138164;138165;138166;138167;138168;138169;138170;138171;138172;138173;138174;138175;138176;138177;138178;138179;138180;163816;163817;163818;163819;196004;196005;196006;196007;196008;196009;196010;196011;196012;196013;196014;196015;196016;196017;196018;196019;196020;196021;196022;196023;196024;196025;196026;196027;196028;196029;196030;196031;196032;196033;196034;196035;196036;196037;196038;196039;196040;196041;196042;196043;196044;196045;196046;196047;196048;196049;196050;196051;196052;196053;196054;196055;196056;196057;196058;196059;196060;196061;196062;207256;207257;207258;207259;207260;207261;207262;207263;207264;207265;207266;207267;207268;207269;207270;207271;207272;207273;207274;207275;207276;207277;207278;207279;207280;207281;207282;207283;207284;207285;212580;212581;212582;212583;213481;213482;213483;213484;213485;213486;213487;213488;213489;213490;213491;213492;213493;213494;213495;213496;213497;213498;213499;213500;213501;213502;213503;213504;213505;213526;213527;213528;213529;213530;213531;213532;213533;213534;213535;213536;213537;213538;213539;213540;216482;216483;216484;216485;216486;261411;261412;261413;261414;261415;261416;261417;261418;261419;261420;261421;261422;275966;275967;275968;275969;275970;275971;275972;275973;275974;275975;275976;275977;275978;275979;275980;275981;275982;275983;275984;275985;275986;275987;275988;275989;275990;275991;284320;284321;284322;284323;284324;284325;284326;284327;284328;284329;284330;284331;284332;284333;284334;284335;284336;284337;284338;284339;284340;284341;284342;284343;284344;284345;284346;284347;284348;284349;284350;284351;284352;284353;284354;284355;284356;284357;284358;284359;284360;305675;305676;305677;305678;306763;306764;306765;306766;306767;306768;306769;306770;306771;306772;306773;306774;306775;306776;306777;306778;306779;306780;306781;306782;306783;306784;306785;306786;306787;306788;306789;345325;345326;345327;403891;403892;403893;403894;403895;403896;403897;403898;403899;403900;403901;403902;403903;403904;403905;403906;403907;403908;403909;403910;403911;403912;403913;403914;403915;403916;403917;403918;403919;403920;403921;403922;410550;410551;410552;410553;410554;410555;410556;410557;410558;410559;410560;410561;410562;410563;410564;416167;416168;416169;437761;437762;437763;437764;437765;437766;437767;437768;437769;437770;437771;437772;437773;437774;437775;437776;437777;437778;437779;437780;437781;448692;448693;448694;448695;448696;448697;448698;448699;448700;448701;448702;487581;487582;487583;487584;487585;487586;487587;487588;487589;487590;487591;487592;487593;487594;487595;487596;524327;524328;524329;524330;524331;524332;524333;524334;524335;524336;524337;524338;524339;524340;524341;524342;524343;524344;524345;524346;524347;524348;524349;524350;524351;524352;524353;524354;524355;524356;524357;524358;524359;524360;543092;549666;549667;549668;549669;549670;549671;549672;549673;549674;549675;549676;549677;549678;549679;549680;549681;549682;549683;549684;549685;549686;549687;549688;549689;549690;549691;549692;549693;549694;549695;549696;549697;549698;549699	18138;18139;18140;18141;18142;18143;18144;18145;18146;18147;18148;18149;18150;18151;18152;18153;18154;18155;18156;18157;18158;18159;18160;53426;53427;53428;53429;53430;53431;53432;53433;53434;53435;53436;53437;53438;53439;53440;53441;53442;53443;53444;53445;53446;53447;53448;53449;53450;53451;53452;53453;53454;53455;53456;53457;53458;53459;53460;53461;53462;53463;53464;53465;53466;53467;53468;53469;53470;53471;53472;53473;53474;53475;53476;53477;53478;53479;53480;53481;53482;53483;53484;53485;53486;53487;53488;53489;53490;53491;53492;53493;53494;53495;53496;53497;53498;53499;53500;53501;53502;57784;57785;57786;62770;62771;62772;62773;62774;62775;62776;62777;62778;62779;62780;62781;62782;62783;62784;62785;62786;62787;62788;62789;62790;62791;62792;62793;62794;62795;62796;62797;62798;71720;71721;71722;71723;71724;71725;71726;71727;71728;71729;71730;71731;71732;71733;71734;71735;71736;71737;71738;71739;71740;71741;71742;71743;71744;71745;71746;71747;71748;71749;71750;71751;71752;71753;71754;71755;71756;71757;71758;71759;71760;71761;83007;83008;83009;83010;83011;83012;83013;83014;83015;83016;83017;83018;83019;83020;83021;83022;83023;83024;83025;83026;83027;83028;83029;83030;83031;83032;83033;83034;83035;83036;83037;83038;83039;83040;83041;83042;83043;83044;83045;83046;83047;83048;83049;83050;83051;83052;83053;83054;83055;83056;83057;83058;83059;83795;83796;83797;83798;83799;83800;83801;83802;83803;83804;83805;83806;83807;83808;83809;83810;83811;83812;83813;83814;83815;83816;83817;83818;83819;83820;83821;83822;83823;83824;83825;83826;83827;83828;83829;83830;83831;83832;83833;83834;83835;83836;83837;108864;108865;108866;108867;108868;108869;108870;108871;108872;108873;108874;108875;108876;108877;108878;108879;108880;108881;108882;108883;108884;108885;108886;108887;108888;108889;108890;108891;108892;108893;108894;108895;108896;108897;108898;108899;108900;108901;108902;108903;108904;108905;108906;108907;108908;108909;108910;108911;108912;135987;135988;135989;135990;135991;135992;135993;135994;135995;135996;135997;135998;135999;136000;136001;136002;136003;136004;136005;136006;136007;136008;136009;136010;136011;136012;136013;136014;151866;151867;151868;151869;151870;151871;151872;151873;151874;151875;151876;151877;151878;151879;151880;151881;151882;151883;151884;151885;151886;151887;151888;151889;151890;151891;151892;151893;151894;151895;151896;151897;151898;151899;151900;151901;151902;151903;151904;151905;151906;151907;151908;151909;151910;151911;151912;151913;154253;154254;154255;154256;154257;154258;154259;154260;154261;154262;154263;154264;154265;154266;154267;154268;154269;154270;154271;154272;154273;154274;154275;154276;154277;154278;154279;154280;154281;154282;154283;154284;154285;154286;154287;154288;154289;154290;154291;154292;154293;182265;182266;217292;217293;217294;217295;217296;217297;217298;217299;217300;217301;217302;217303;217304;217305;217306;217307;217308;217309;217310;217311;217312;217313;217314;217315;217316;217317;217318;217319;217320;217321;217322;217323;217324;217325;217326;217327;217328;217329;217330;217331;217332;217333;217334;217335;217336;217337;217338;217339;217340;217341;217342;217343;217344;217345;217346;217347;217348;217349;217350;217351;217352;217353;217354;229524;229525;229526;229527;229528;229529;229530;229531;229532;229533;229534;229535;229536;229537;229538;229539;229540;229541;229542;229543;229544;229545;234972;234973;234974;234975;235970;235971;235972;235973;235974;235975;235976;235977;235978;235979;235980;235981;235982;235983;235984;235985;235986;235987;235988;235989;235990;235991;235992;235993;235994;235995;235996;235997;235998;235999;236000;236001;236002;236003;236004;236005;236006;236007;236008;236009;236010;236011;236012;236013;236014;236015;236016;236017;236018;236019;236020;236036;236037;236038;236039;236040;236041;236042;236043;236044;236045;239178;239179;286821;286822;286823;286824;286825;286826;286827;302017;302018;302019;302020;302021;302022;302023;302024;302025;302026;302027;302028;302029;302030;302031;302032;302033;302034;302035;302036;302037;302038;302039;302040;302041;302042;302043;302044;302045;302046;302047;311166;311167;311168;311169;311170;311171;311172;311173;311174;311175;311176;311177;311178;311179;311180;311181;311182;311183;311184;311185;311186;311187;311188;311189;311190;311191;311192;311193;311194;311195;311196;311197;311198;311199;311200;311201;311202;311203;311204;311205;311206;311207;311208;311209;311210;311211;311212;311213;311214;311215;311216;311217;311218;311219;311220;311221;311222;311223;311224;311225;311226;311227;311228;311229;311230;311231;311232;311233;311234;311235;311236;311237;311238;311239;334437;334438;334439;335696;335697;335698;335699;335700;335701;335702;335703;335704;335705;335706;335707;335708;335709;335710;335711;335712;335713;335714;335715;335716;335717;335718;335719;335720;335721;335722;335723;335724;335725;335726;335727;335728;376901;376902;438453;438454;438455;438456;438457;438458;438459;438460;438461;438462;438463;438464;438465;438466;438467;438468;438469;438470;438471;438472;438473;438474;438475;438476;438477;438478;438479;438480;445106;445107;445108;445109;445110;445111;445112;445113;445114;445115;445116;445117;445118;445119;450519;450520;474017;474018;474019;474020;474021;474022;474023;474024;474025;474026;474027;474028;474029;474030;474031;474032;485444;485445;485446;485447;485448;485449;485450;485451;485452;485453;485454;485455;528165;528166;528167;528168;528169;528170;528171;528172;528173;528174;528175;528176;528177;528178;568389;568390;568391;568392;568393;568394;568395;568396;568397;568398;568399;568400;568401;568402;568403;568404;568405;568406;568407;568408;568409;568410;568411;568412;568413;568414;568415;568416;568417;568418;568419;568420;568421;568422;568423;568424;568425;568426;568427;568428;568429;568430;568431;568432;568433;568434;568435;588919;595917;595918;595919;595920;595921;595922;595923;595924;595925;595926;595927;595928;595929;595930;595931;595932;595933;595934;595935;595936;595937;595938;595939;595940;595941;595942;595943;595944;595945;595946;595947;595948;595949;595950;595951;595952;595953;595954;595955;595956;595957;595958;595959;595960;595961;595962;595963;595964;595965;595966;595967	18138;53495;57784;62783;62797;71744;83020;83058;83802;108909;136011;151874;154276;182266;217311;217348;229538;234973;236020;236045;239178;286823;302041;311178;334439;335728;376901;438456;445111;450520;474020;485449;528171;568408;588919;595931;595961	3860;3861;3862;3863;3864;3865;3866;3867;3868;3869;3870;3871	48;80;81;91;269;288;448;460;468;474;501;523	-1;-1
P42932;H3BL49;H3BJB6;H3BLL1;H3BKG2;H3BKR8	P42932;H3BL49	37;32;17;8;8;2	37;32;17;8;8;2	37;32;17;8;8;2	T-complex protein 1 subunit theta	Cct8	sp|P42932|TCPQ_MOUSE T-complex protein 1 subunit theta OS=Mus musculus OX=10090 GN=Cct8 PE=1 SV=3;tr|H3BL49|H3BL49_MOUSE CCT-theta OS=Mus musculus OX=10090 GN=Cct8 PE=1 SV=1	6	37	37	37	31	34	32	34	35	35	31	34	32	34	35	35	31	34	32	34	35	35	66.6	66.6	66.6	59.555	548	548;489;239;132;158;71	3.39	259	89	119	104	159	0	323.31	By MS/MS	By MS/MS	By MS/MS	By MS/MS	By MS/MS	By MS/MS	63	61.3	63.1	63.1	65	66.4	38453000000	4063400000	2938100000	7228600000	7612600000	7978100000	8632500000	106550000	119730000	116650000	169670000	151530000	154660000	142	133	154	165	183	168	945				2575	2167;2234;3904;5232;8748;9685;10711;10712;12279;14920;14921;17875;20042;20043;20960;21968;23617;23618;25816;25967;27416;27417;28742;28743;33181;33660;36271;37717;38598;40762;40763;42123;42817;48019;51234;51719;57982	True;True;True;True;True;True;True;True;True;True;True;True;True;True;True;True;True;True;True;True;True;True;True;True;True;True;True;True;True;True;True;True;True;True;True;True;True	2430;2507;4415;4416;5899;9827;9828;10881;12002;12003;13714;13715;16688;16689;20000;20001;22411;22412;22413;23416;24542;24543;26382;26383;26384;26385;28890;29061;30657;30658;30659;32105;32106;37060;37575;41360;43054;44063;46422;46423;47933;48665;54491;54492;58085;58641;65639;65640	22649;22650;22651;22652;22653;22654;22655;22656;22657;22658;22659;22660;22661;22662;22663;22664;22665;22666;22667;22668;22669;22670;22671;22672;22673;22674;22675;22676;22677;22678;22679;22680;22681;22682;23448;23449;23450;23451;23452;23453;23454;23455;23456;23457;23458;23459;23460;23461;23462;23463;23464;23465;23466;23467;23468;23469;23470;23471;23472;23473;23474;23475;23476;23477;23478;23479;23480;23481;23482;23483;23484;23485;23486;23487;23488;23489;39841;39842;39843;39844;39845;39846;39847;39848;39849;39850;39851;39852;39853;39854;39855;39856;39857;39858;39859;39860;39861;39862;39863;39864;39865;39866;39867;39868;39869;39870;39871;39872;39873;39874;39875;39876;39877;53043;53044;53045;53046;53047;53048;53049;53050;53051;53052;53053;88671;88672;88673;88674;88675;88676;88677;88678;88679;88680;88681;88682;88683;88684;88685;88686;88687;88688;88689;88690;88691;88692;88693;88694;88695;88696;88697;88698;88699;88700;88701;88702;88703;88704;88705;88706;88707;88708;88709;88710;88711;88712;88713;88714;88715;88716;88717;88718;88719;88720;96812;96813;96814;96815;96816;96817;106433;106434;106435;106436;106437;106438;106439;106440;106441;106442;106443;106444;121981;121982;121983;121984;121985;121986;121987;121988;121989;121990;121991;121992;121993;121994;121995;121996;121997;145138;145139;145140;145141;145142;145143;145144;145145;145146;145147;145148;145149;145150;145151;145152;145153;145154;145155;145156;145157;145158;145159;145160;145161;145162;175474;175475;175476;175477;175478;175479;175480;175481;175482;175483;175484;175485;175486;175487;175488;175489;175490;175491;175492;175493;175494;175495;196550;196551;196552;196553;196554;196555;196556;196557;196558;196559;196560;196561;196562;196563;196564;196565;196566;196567;196568;196569;196570;196571;196572;196573;196574;196575;205413;205414;205415;205416;205417;205418;205419;205420;205421;205422;205423;205424;205425;205426;205427;205428;205429;205430;205431;205432;205433;205434;205435;215129;215130;215131;215132;215133;215134;215135;215136;215137;215138;215139;215140;215141;215142;215143;215144;215145;215146;215147;215148;215149;215150;215151;215152;215153;215154;215155;215156;215157;215158;215159;215160;215161;215162;215163;215164;215165;215166;215167;215168;215169;215170;215171;215172;215173;215174;215175;215176;215177;215178;215179;232921;232922;232923;232924;232925;232926;232927;232928;232929;232930;232931;232932;232933;232934;232935;232936;232937;232938;232939;232940;232941;232942;232943;232944;232945;232946;232947;232948;232949;232950;232951;232952;232953;232954;232955;232956;232957;232958;232959;232960;232961;232962;232963;232964;232965;232966;232967;254385;254386;255753;255754;255755;255756;255757;255758;255759;255760;255761;255762;255763;269783;269784;269785;269786;269787;269788;269789;269790;269791;269792;269793;269794;269795;269796;269797;269798;269799;269800;269801;269802;269803;269804;269805;269806;269807;269808;269809;269810;269811;269812;269813;269814;269815;269816;269817;269818;269819;269820;282970;282971;282972;282973;282974;282975;282976;282977;282978;282979;282980;282981;282982;282983;282984;282985;282986;282987;282988;282989;282990;282991;282992;282993;282994;282995;282996;282997;282998;282999;283000;283001;283002;283003;283004;283005;283006;283007;283008;283009;283010;283011;323658;323659;323660;323661;323662;323663;323664;328035;328036;328037;328038;328039;357411;357412;357413;357414;357415;357416;357417;357418;357419;371341;371342;371343;371344;371345;371346;371347;371348;371349;371350;371351;371352;371353;379835;379836;379837;379838;379839;379840;379841;379842;379843;379844;379845;379846;379847;379848;379849;379850;379851;379852;379853;379854;379855;379856;379857;379858;397578;397579;397580;397581;397582;397583;397584;397585;397586;397587;397588;397589;397590;397591;397592;397593;397594;397595;397596;397597;397598;397599;397600;397601;397602;397603;397604;397605;397606;397607;397608;397609;397610;397611;397612;397613;397614;397615;397616;397617;397618;397619;397620;397621;397622;397623;397624;397625;409080;409081;409082;409083;409084;409085;409086;409087;409088;409089;409090;409091;409092;409093;409094;414412;414413;414414;414415;414416;414417;414418;414419;414420;414421;414422;414423;414424;414425;414426;414427;414428;414429;414430;414431;414432;460995;460996;460997;460998;460999;461000;461001;461002;461003;461004;461005;461006;461007;461008;461009;461010;461011;461012;461013;461014;461015;461016;461017;461018;461019;461020;461021;461022;461023;461024;461025;461026;461027;461028;461029;461030;461031;461032;461033;492330;492331;498018;498019;498020;498021;498022;498023;498024;498025;498026;498027;498028;498029;498030;498031;498032;498033;498034;498035;498036;498037;498038;498039;498040;498041;498042;498043;498044;498045;498046;498047;498048;498049;498050;498051;498052;498053;561362;561363;561364;561365;561366;561367;561368;561369;561370;561371;561372;561373;561374;561375;561376	25449;25450;25451;25452;25453;25454;25455;25456;25457;25458;25459;25460;25461;25462;25463;25464;25465;25466;25467;25468;25469;25470;25471;25472;25473;25474;25475;25476;25477;25478;25479;25480;25481;25482;25483;25484;25485;25486;25487;25488;25489;25490;25491;25492;25493;25494;25495;25496;25497;25498;25499;26301;26302;26303;26304;26305;26306;26307;26308;26309;26310;26311;26312;26313;26314;26315;26316;26317;26318;26319;26320;26321;26322;26323;26324;26325;26326;26327;26328;26329;26330;26331;26332;26333;26334;26335;26336;26337;26338;26339;26340;26341;26342;26343;26344;44417;44418;44419;44420;44421;44422;44423;44424;44425;44426;44427;44428;44429;44430;44431;44432;44433;44434;44435;44436;44437;44438;44439;44440;44441;44442;44443;44444;44445;44446;44447;44448;44449;44450;44451;44452;44453;44454;44455;44456;44457;44458;44459;44460;44461;44462;44463;44464;44465;44466;44467;44468;44469;44470;44471;44472;44473;44474;44475;44476;58487;58488;58489;58490;58491;58492;58493;58494;58495;58496;58497;58498;58499;58500;58501;58502;58503;99380;99381;99382;99383;99384;99385;99386;99387;99388;99389;99390;99391;99392;99393;99394;99395;99396;99397;99398;99399;99400;99401;99402;99403;99404;99405;99406;99407;99408;99409;99410;99411;99412;99413;99414;99415;99416;99417;99418;99419;99420;99421;99422;99423;99424;99425;99426;99427;99428;99429;99430;99431;99432;99433;99434;99435;99436;99437;99438;99439;99440;99441;99442;99443;99444;99445;99446;99447;99448;99449;99450;99451;99452;99453;99454;99455;99456;99457;99458;99459;99460;99461;99462;99463;99464;99465;99466;99467;99468;99469;99470;99471;99472;99473;99474;99475;99476;99477;99478;99479;99480;99481;99482;108853;108854;108855;108856;108857;108858;108859;108860;108861;108862;108863;119582;119583;119584;119585;119586;119587;119588;119589;119590;119591;119592;119593;119594;119595;119596;119597;119598;119599;137185;137186;137187;137188;137189;137190;137191;137192;137193;137194;137195;137196;137197;137198;161496;161497;161498;161499;161500;161501;161502;161503;161504;161505;161506;161507;161508;161509;161510;161511;161512;161513;161514;161515;161516;161517;161518;161519;161520;161521;161522;161523;161524;161525;161526;161527;161528;161529;161530;161531;161532;161533;161534;195093;195094;195095;195096;195097;195098;195099;195100;195101;195102;195103;195104;195105;195106;195107;195108;195109;195110;195111;195112;195113;195114;195115;195116;195117;195118;195119;195120;195121;195122;217856;217857;217858;217859;217860;217861;217862;217863;217864;217865;217866;217867;217868;217869;217870;217871;217872;217873;217874;217875;217876;227515;227516;227517;227518;227519;227520;227521;227522;227523;227524;227525;227526;227527;227528;227529;227530;227531;227532;227533;227534;227535;227536;227537;227538;227539;227540;227541;237760;237761;237762;237763;237764;237765;237766;237767;237768;237769;237770;237771;237772;237773;237774;237775;237776;237777;237778;237779;237780;237781;237782;237783;237784;237785;237786;237787;237788;237789;237790;237791;237792;237793;237794;237795;237796;237797;237798;237799;237800;237801;237802;237803;237804;237805;237806;237807;237808;237809;237810;237811;237812;237813;237814;237815;237816;237817;237818;237819;237820;237821;237822;237823;237824;237825;237826;237827;237828;237829;237830;237831;237832;237833;237834;237835;237836;237837;237838;257236;257237;257238;257239;257240;257241;257242;257243;257244;257245;257246;257247;257248;257249;257250;257251;257252;257253;257254;257255;257256;257257;257258;257259;257260;257261;257262;257263;257264;257265;257266;257267;257268;257269;257270;257271;257272;257273;257274;257275;257276;257277;257278;257279;257280;257281;257282;257283;257284;257285;257286;257287;257288;257289;257290;257291;257292;257293;280089;280090;281425;281426;281427;281428;281429;281430;281431;281432;281433;281434;281435;281436;295439;295440;295441;295442;295443;295444;295445;295446;295447;295448;295449;295450;295451;295452;295453;295454;295455;295456;295457;295458;295459;295460;295461;295462;295463;295464;295465;295466;295467;295468;295469;295470;295471;295472;295473;295474;295475;295476;309742;309743;309744;309745;309746;309747;309748;309749;309750;309751;309752;309753;309754;309755;309756;309757;309758;309759;309760;309761;309762;309763;309764;309765;309766;309767;309768;309769;309770;309771;309772;309773;309774;309775;309776;309777;309778;309779;309780;309781;309782;309783;309784;309785;309786;309787;309788;309789;309790;309791;309792;309793;309794;309795;309796;309797;309798;353210;353211;353212;353213;353214;353215;353216;353217;357844;357845;357846;389890;389891;389892;389893;389894;389895;389896;389897;389898;404842;404843;404844;404845;404846;404847;404848;404849;404850;404851;404852;404853;404854;404855;404856;404857;413900;413901;413902;413903;413904;413905;413906;413907;413908;413909;413910;413911;413912;413913;413914;413915;413916;413917;413918;413919;413920;413921;413922;413923;413924;413925;413926;413927;413928;413929;413930;413931;413932;413933;413934;413935;413936;413937;413938;413939;413940;413941;413942;413943;413944;413945;413946;413947;432264;432265;432266;432267;432268;432269;432270;432271;432272;432273;432274;432275;432276;432277;432278;432279;432280;432281;432282;432283;432284;432285;432286;432287;432288;432289;432290;432291;432292;432293;432294;432295;432296;432297;432298;432299;432300;432301;432302;432303;432304;432305;432306;432307;432308;432309;432310;432311;432312;432313;432314;432315;432316;432317;432318;432319;432320;432321;443789;443790;443791;443792;443793;443794;443795;443796;443797;443798;443799;443800;443801;448914;448915;448916;448917;448918;448919;448920;448921;448922;448923;448924;448925;448926;448927;448928;448929;448930;448931;448932;448933;498766;498767;498768;498769;498770;498771;498772;498773;498774;498775;498776;498777;498778;498779;498780;498781;498782;498783;498784;498785;498786;498787;498788;498789;498790;498791;498792;498793;498794;498795;498796;498797;498798;498799;498800;498801;498802;498803;498804;498805;498806;498807;498808;498809;498810;498811;498812;498813;498814;498815;498816;498817;498818;498819;498820;498821;533374;533375;539884;539885;539886;539887;539888;539889;539890;539891;539892;539893;539894;539895;539896;539897;539898;539899;539900;539901;539902;539903;539904;539905;539906;539907;539908;539909;539910;539911;539912;539913;539914;539915;539916;539917;539918;539919;539920;539921;539922;539923;539924;608661;608662;608663;608664;608665;608666;608667;608668;608669;608670;608671;608672;608673;608674;608675;608676;608677;608678;608679;608680;608681;608682;608683	25481;26319;44430;58494;99435;108863;119590;119599;137187;161512;161533;195111;217866;217874;227526;237798;257244;257289;280089;281430;295439;295451;309759;309765;353215;357845;389893;404844;413940;432270;432306;443791;448917;498805;533375;539923;608674	3137;3138;3139;3140;3141;3142;3143;3144;3145;3146	14;52;221;249;266;276;311;385;492;526	-1;-1;-1;-1;-1;-1
Q9ERK4;E9Q1T9;F6ZEW4;E9QAX7;F7D1H9	Q9ERK4;E9Q1T9;F6ZEW4	37;34;25;16;1	37;34;25;16;1	37;34;25;16;1	Exportin-2	Cse1l	sp|Q9ERK4|XPO2_MOUSE Exportin-2 OS=Mus musculus OX=10090 GN=Cse1l PE=1 SV=1;tr|E9Q1T9|E9Q1T9_MOUSE Chromosome segregation 1-like protein OS=Mus musculus OX=10090 GN=Cse1l PE=1 SV=1;tr|F6ZEW4|F6ZEW4_MOUSE Exportin-2 (Fragment) OS=Mus musculus OX=10090 GN=Cs	5	37	37	37	23	33	33	33	27	26	23	33	33	33	27	26	23	33	33	33	27	26	43	43	43	110.45	971	971;915;658;415;74	3.66	187	78	132	133	138	0	323.31	By MS/MS	By MS/MS	By MS/MS	By MS/MS	By MS/MS	By MS/MS	28	38.8	39.2	40.8	33.2	30.5	64078000000	10286000000	15756000000	7435600000	2205700000	16276000000	12119000000	2594200000	3540600000	2481100000	2597200000	1974100000	2105900000	129	127	133	138	118	111	756				6032	153;154;155;3393;3750;4975;6780;8315;8316;11773;15413;21010;21985;22010;22978;23164;23583;24305;30684;30765;30897;34781;34942;37528;40635;40636;41137;46059;46460;49001;49523;49524;52068;53536;57004;57258;57535	True;True;True;True;True;True;True;True;True;True;True;True;True;True;True;True;True;True;True;True;True;True;True;True;True;True;True;True;True;True;True;True;True;True;True;True;True	180;181;182;3802;3803;4252;4253;5614;7623;9328;9329;13168;13169;17237;23471;24564;24592;25674;25882;26346;27201;34265;34351;34496;34497;34498;39065;39317;39318;42841;46283;46284;46825;52315;52758;55591;56172;56173;59025;60658;60659;64541;64821;65130	1600;1601;1602;1603;1604;1605;1606;1607;1608;1609;1610;1611;1612;1613;1614;1615;1616;1617;1618;1619;1620;1621;34669;34670;34671;34672;34673;34674;34675;34676;34677;38578;38579;38580;38581;38582;38583;38584;38585;38586;38587;38588;38589;38590;38591;38592;38593;38594;38595;38596;38597;38598;38599;38600;38601;38602;38603;38604;50279;50280;67762;67763;67764;67765;67766;67767;67768;67769;67770;67771;67772;67773;67774;67775;67776;67777;67778;67779;67780;67781;67782;67783;67784;67785;67786;67787;67788;67789;67790;67791;67792;67793;67794;67795;67796;67797;67798;67799;67800;67801;67802;67803;67804;67805;67806;83901;83902;83903;83904;83905;83906;83907;83908;83909;116709;116710;116711;116712;116713;116714;116715;116716;116717;116718;116719;116720;116721;116722;116723;116724;116725;116726;116727;116728;116729;116730;116731;116732;116733;116734;116735;116736;116737;150120;150121;150122;150123;150124;150125;150126;150127;150128;150129;150130;150131;150132;150133;206233;206234;206235;206236;206237;206238;215352;215353;215354;215355;215622;215623;215624;215625;215626;215627;215628;215629;215630;215631;215632;215633;215634;215635;215636;215637;215638;215639;215640;215641;215642;215643;215644;225916;225917;225918;225919;225920;225921;225922;225923;225924;225925;225926;225927;225928;225929;225930;225931;228035;228036;228037;228038;228039;228040;228041;228042;228043;228044;228045;228046;228047;228048;228049;228050;228051;228052;228053;228054;228055;228056;228057;228058;228059;228060;228061;228062;228063;228064;228065;228066;228067;228068;228069;228070;228071;228072;228073;228074;228075;228076;228077;228078;228079;228080;228081;228082;228083;228084;228085;228086;228087;228088;228089;228090;228091;228092;228093;228094;228095;228096;228097;228098;228099;228100;228101;228102;228103;228104;228105;228106;228107;228108;228109;228110;228111;228112;228113;228114;228115;228116;228117;228118;228119;228120;228121;228122;228123;228124;228125;228126;228127;228128;228129;228130;228131;228132;228133;228134;228135;228136;228137;228138;228139;228140;228141;232679;232680;239638;239639;239640;239641;239642;239643;239644;239645;239646;239647;239648;239649;301964;302662;302663;302664;302665;302666;302667;302668;302669;302670;302671;302672;302673;302674;302675;302676;302677;302678;302679;302680;302681;302682;302683;302684;302685;302686;302687;302688;302689;302690;302691;302692;302693;302694;302695;302696;302697;302698;302699;302700;302701;302702;302703;302704;303635;303636;303637;303638;303639;303640;303641;303642;303643;303644;303645;303646;303647;303648;303649;303650;303651;303652;303653;303654;303655;303656;303657;303658;303659;303660;303661;303662;303663;303664;303665;303666;303667;303668;303669;303670;303671;303672;303673;303674;303675;303676;303677;303678;303679;303680;303681;303682;303683;303684;303685;303686;303687;303688;303689;303690;303691;303692;303693;303694;303695;303696;303697;303698;303699;303700;303701;303702;303703;340467;340468;340469;340470;340471;340472;340473;340474;340475;340476;340477;340478;340479;341957;341958;341959;341960;341961;341962;341963;341964;341965;341966;341967;341968;341969;341970;341971;341972;341973;341974;341975;341976;341977;341978;341979;341980;341981;341982;341983;341984;341985;341986;341987;341988;341989;341990;341991;341992;341993;341994;369433;369434;369435;369436;369437;369438;369439;369440;369441;369442;369443;369444;369445;369446;369447;369448;369449;369450;369451;369452;369453;369454;396368;396369;396370;396371;400913;400914;400915;400916;400917;400918;400919;400920;400921;400922;400923;400924;400925;443584;443585;443586;443587;443588;443589;443590;443591;443592;443593;443594;443595;443596;443597;443598;443599;447039;447040;447041;447042;447043;447044;447045;447046;447047;447048;447049;447050;447051;470885;470886;470887;476808;476809;476810;476811;476812;476813;476814;476815;476816;476817;476818;476819;476820;476821;476822;476823;476824;476825;476826;476827;476828;476829;476830;476831;476832;476833;476834;476835;476836;476837;476838;476839;476840;476841;476842;476843;476844;476845;476846;476847;476848;476849;476850;501524;501525;501526;501527;501528;501529;501530;501531;517232;517233;517234;517235;517236;517237;517238;517239;517240;517241;517242;517243;517244;517245;517246;517247;517248;517249;517250;517251;517252;517253;517254;517255;517256;517257;517258;517259;517260;517261;517262;517263;517264;517265;517266;517267;517268;551822;551823;551824;551825;551826;551827;551828;554279;554280;554281;554282;554283;554284;554285;554286;554287;556831;556832	1825;1826;1827;1828;1829;1830;1831;1832;1833;1834;1835;1836;1837;1838;1839;1840;1841;1842;1843;1844;1845;1846;38770;38771;38772;38773;38774;38775;38776;38777;38778;38779;38780;43097;43098;43099;43100;43101;43102;43103;43104;43105;43106;43107;43108;43109;43110;43111;43112;43113;43114;43115;43116;43117;43118;43119;43120;43121;43122;43123;43124;43125;43126;43127;43128;55609;55610;74101;74102;74103;74104;74105;74106;74107;74108;74109;74110;74111;74112;74113;74114;74115;74116;74117;74118;74119;74120;74121;74122;74123;74124;74125;74126;74127;74128;74129;74130;74131;74132;74133;74134;74135;74136;74137;74138;74139;74140;74141;74142;74143;74144;74145;74146;74147;74148;74149;74150;74151;74152;74153;74154;74155;74156;74157;74158;74159;74160;74161;74162;74163;74164;74165;74166;74167;74168;74169;74170;74171;74172;93492;93493;93494;93495;93496;93497;131065;131066;131067;131068;131069;131070;131071;131072;131073;131074;131075;131076;131077;131078;131079;131080;131081;131082;131083;131084;131085;131086;131087;131088;131089;131090;131091;131092;131093;167038;167039;167040;167041;167042;167043;167044;167045;167046;167047;167048;167049;167050;167051;167052;167053;167054;167055;167056;167057;167058;228368;228369;228370;228371;228372;238024;238025;238026;238343;238344;238345;238346;238347;238348;238349;238350;238351;238352;238353;238354;249619;249620;249621;249622;249623;249624;249625;249626;249627;249628;249629;249630;249631;251862;251863;251864;251865;251866;251867;251868;251869;251870;251871;251872;251873;251874;251875;251876;251877;251878;251879;251880;251881;251882;251883;251884;251885;251886;251887;251888;251889;251890;251891;251892;251893;251894;251895;251896;251897;251898;251899;251900;251901;251902;251903;251904;251905;251906;251907;251908;251909;251910;251911;251912;251913;251914;251915;251916;251917;251918;251919;251920;251921;251922;251923;251924;251925;251926;251927;251928;251929;251930;251931;251932;251933;251934;251935;251936;251937;251938;251939;251940;251941;251942;251943;251944;251945;251946;251947;251948;251949;251950;251951;251952;251953;251954;251955;251956;251957;251958;251959;251960;251961;251962;251963;251964;251965;251966;251967;251968;251969;251970;251971;251972;251973;251974;251975;251976;251977;251978;251979;251980;251981;256976;256977;264274;264275;264276;264277;264278;264279;264280;264281;330510;331183;331184;331185;331186;331187;331188;331189;331190;331191;331192;331193;331194;331195;331196;331197;331198;331199;331200;331201;331202;331203;331204;331205;331206;331207;331208;331209;331210;331211;331212;331213;331214;331215;331216;331217;331218;331219;331220;331221;331222;331223;331224;331225;331226;331227;331228;331229;331230;331231;331232;331233;331234;331235;331236;331237;331238;331239;331240;331241;331242;331243;331244;331245;331246;331247;331248;331249;331250;332195;332196;332197;332198;332199;332200;332201;332202;332203;332204;332205;332206;332207;332208;332209;332210;332211;332212;332213;332214;332215;332216;332217;332218;332219;332220;332221;332222;332223;332224;332225;332226;332227;332228;332229;332230;332231;332232;332233;332234;332235;332236;332237;332238;332239;332240;332241;332242;332243;332244;332245;332246;332247;332248;332249;332250;332251;332252;332253;332254;332255;332256;332257;332258;332259;332260;332261;332262;332263;332264;332265;332266;332267;332268;332269;332270;332271;332272;332273;332274;332275;332276;332277;332278;332279;371691;371692;371693;371694;371695;371696;371697;371698;371699;371700;371701;373321;373322;373323;373324;373325;373326;373327;373328;373329;373330;373331;373332;373333;373334;373335;373336;373337;373338;373339;373340;373341;373342;373343;373344;373345;373346;373347;373348;373349;373350;373351;402654;402655;402656;402657;402658;402659;402660;402661;402662;402663;402664;402665;402666;402667;402668;402669;402670;402671;402672;402673;402674;402675;402676;402677;402678;402679;402680;402681;402682;402683;402684;402685;402686;402687;402688;402689;402690;402691;402692;402693;402694;402695;402696;430999;431000;431001;431002;431003;435635;435636;435637;435638;435639;435640;435641;435642;435643;435644;435645;435646;435647;480149;480150;480151;480152;480153;480154;480155;480156;480157;480158;480159;480160;480161;480162;480163;480164;480165;480166;480167;480168;480169;480170;480171;483809;483810;483811;483812;483813;483814;483815;483816;483817;483818;483819;483820;483821;483822;483823;483824;483825;509769;509770;509771;516425;516426;516427;516428;516429;516430;516431;516432;516433;516434;516435;516436;516437;516438;516439;516440;516441;516442;516443;516444;516445;516446;516447;516448;516449;516450;516451;516452;516453;516454;516455;516456;516457;516458;516459;543785;543786;543787;543788;543789;543790;543791;543792;543793;543794;543795;543796;543797;543798;543799;560823;560824;560825;560826;560827;560828;560829;560830;560831;560832;560833;560834;560835;560836;560837;560838;560839;560840;560841;560842;560843;560844;560845;560846;560847;560848;560849;560850;560851;560852;560853;560854;560855;560856;560857;560858;560859;560860;560861;560862;560863;598212;598213;598214;598215;600856;600857;600858;600859;600860;600861;600862;600863;600864;600865;600866;600867;600868;600869;603623;603624	1828;1842;1845;38779;43121;55609;74128;93493;93497;131075;167039;228372;238025;238354;249629;251872;256976;264277;330510;331222;332278;371692;373327;402672;431002;431003;435647;480165;483810;509770;516432;516434;543797;560843;598215;600869;603623	7729;7730;7731;7732;7733;7734;7735;7736;7737;7738	1;100;352;412;573;817;820;856;857;920	-1;-1;-1;-1;-1
Q501J6	Q501J6	37	26	1	Probable ATP-dependent RNA helicase DDX17	Ddx17	sp|Q501J6|DDX17_MOUSE Probable ATP-dependent RNA helicase DDX17 OS=Mus musculus OX=10090 GN=Ddx17 PE=1 SV=1	1	37	26	1	31	32	34	30	32	32	21	22	24	20	22	21	0	0	1	1	0	0	47.2	38.2	2.6	72.399	650	650	3.75	98	10	49	68	80	0	129.11	By MS/MS	By MS/MS	By MS/MS	By MS/MS	By MS/MS	By MS/MS	45.1	43.5	44.9	44.6	43.5	43.8	6556400000	1043100000	759420000	2233200000	626640000	937300000	956720000	62404000	54365000	68857000	36926000	41399000	34636000	56	51	75	39	47	45	313				3421	3929;3930;6644;6645;7788;10006;12119;12278;17097;18894;19611;20098;20310;20312;25347;25348;26774;29441;29704;31155;31156;33197;33198;35342;35343;37025;40808;41823;46522;46983;47140;49262;51067;51068;53718;56330;58216	False;False;True;True;True;True;True;True;True;False;False;True;False;True;False;False;True;True;True;True;True;True;True;False;False;True;True;False;True;True;False;True;True;True;True;True;True	4446;4447;7471;7472;8744;8745;11228;13542;13713;19132;21124;21938;22473;22708;22710;28369;28370;29937;32875;33172;33173;33174;34836;34837;37079;37080;39934;39935;39936;39937;39938;39939;42286;46468;47606;47607;52834;53338;53507;55884;57898;57899;57900;60864;63806;65902;65903	40088;40089;40090;40091;40092;40093;40094;40095;40096;40097;40098;40099;40100;40101;40102;40103;40104;40105;40106;40107;40108;40109;40110;40111;40112;40113;40114;40115;40116;40117;40118;40119;40120;40121;40122;40123;40124;40125;40126;40127;40128;40129;40130;40131;40132;40133;40134;40135;40136;40137;40138;40139;40140;40141;40142;40143;40144;40145;40146;40147;40148;40149;40150;40151;40152;40153;40154;40155;66700;66701;66702;66703;66704;66705;66706;66707;66708;78080;78081;78082;78083;78084;78085;78086;78087;78088;78089;78090;78091;78092;78093;78094;78095;78096;78097;78098;78099;78100;78101;99871;120377;120378;120379;120380;120381;120382;120383;120384;120385;120386;120387;121979;121980;167760;167761;167762;167763;167764;167765;167766;167767;167768;167769;167770;167771;167772;167773;167774;167775;167776;167777;167778;167779;167780;186040;186041;186042;186043;186044;186045;186046;192822;192823;192824;192825;192826;192827;196977;196978;196979;196980;196981;196982;196983;196984;196985;196986;196987;196988;196989;196990;196991;196992;196993;196994;199155;199156;199157;199158;199159;199160;199161;199162;199163;199164;199165;199166;199167;199168;199169;199170;199171;199172;199180;199181;199182;199183;249471;249472;249473;249474;249475;249476;249477;249478;249479;249480;249481;249482;249483;262961;262962;262963;262964;262965;262966;262967;262968;262969;262970;262971;289817;289818;289819;289820;289821;289822;289823;289824;289825;289826;289827;292191;292192;292193;292194;292195;292196;292197;292198;292199;292200;292201;292202;292203;292204;292205;292206;292207;292208;292209;292210;292211;292212;292213;292214;292215;292216;292217;292218;292219;306445;306446;306447;306448;306449;306450;306451;306452;306453;306454;306455;306456;306457;323869;323870;323871;323872;323873;323874;323875;323876;323877;323878;323879;323880;323881;323882;323883;323884;323885;323886;323887;323888;323889;323890;323891;323892;323893;323894;323895;323896;323897;323898;323899;323900;323901;323902;323903;347149;347150;347151;347152;347153;347154;347155;347156;347157;347158;347159;347160;347161;347162;347163;347164;347165;347166;347167;347168;347169;347170;347171;347172;347173;347174;347175;347176;347177;347178;347179;347180;347181;347182;347183;347184;347185;347186;347187;347188;347189;347190;347191;347192;347193;347194;347195;347196;347197;347198;347199;347200;347201;347202;347203;347204;365085;365086;365087;365088;365089;365090;365091;365092;365093;365094;365095;365096;365097;365098;365099;365100;365101;365102;365103;365104;365105;365106;365107;365108;398096;398097;398098;398099;398100;398101;398102;398103;398104;398105;398106;406483;406484;406485;406486;406487;406488;406489;406490;406491;406492;406493;406494;406495;406496;406497;447703;447704;447705;447706;451388;451389;451390;451391;451392;451393;451394;451395;451396;451397;451398;451399;452587;452588;452589;452590;452591;452592;452593;452594;452595;452596;452597;452598;452599;452600;452601;474205;474206;474207;474208;474209;474210;474211;474212;474213;474214;474215;474216;474217;474218;474219;474220;474221;474222;474223;474224;474225;490633;490634;490635;490636;490637;490638;490639;490640;490641;490642;490643;490644;490645;490646;490647;490648;490649;519250;519251;519252;519253;519254;519255;519256;519257;519258;519259;519260;519261;519262;519263;519264;519265;545514;545515;545516;545517;564140;564141;564142;564143;564144;564145;564146;564147;564148	44679;44680;44681;44682;44683;44684;44685;44686;44687;44688;44689;44690;44691;44692;44693;44694;44695;44696;44697;44698;44699;44700;44701;44702;44703;44704;44705;44706;44707;44708;44709;44710;44711;44712;44713;44714;44715;44716;44717;44718;44719;44720;44721;44722;44723;44724;44725;44726;44727;44728;44729;44730;44731;44732;44733;44734;44735;44736;44737;44738;44739;44740;44741;44742;44743;44744;44745;44746;44747;44748;44749;44750;44751;44752;44753;44754;44755;44756;44757;44758;44759;44760;44761;44762;44763;44764;44765;44766;44767;44768;44769;44770;44771;44772;44773;44774;44775;44776;44777;44778;44779;44780;44781;44782;44783;44784;44785;44786;44787;44788;73097;73098;73099;73100;73101;73102;73103;73104;73105;73106;86489;86490;86491;86492;86493;86494;86495;86496;86497;86498;86499;86500;86501;112451;135388;135389;135390;135391;135392;135393;135394;135395;135396;135397;135398;137183;137184;186703;186704;186705;186706;186707;186708;186709;186710;186711;186712;186713;186714;186715;186716;186717;186718;186719;186720;186721;186722;186723;186724;186725;186726;186727;186728;186729;186730;186731;186732;186733;186734;206676;206677;206678;206679;206680;206681;206682;206683;206684;206685;206686;206687;206688;206689;206690;206691;206692;214018;214019;214020;214021;214022;218269;218270;218271;218272;218273;218274;218275;218276;218277;218278;218279;218280;218281;218282;218283;218284;218285;218286;218287;218288;218289;218290;218291;218292;218293;218294;218295;218296;218297;218298;218299;218300;220583;220584;220585;220586;220587;220588;220589;220590;220591;220592;220593;220594;220595;220596;220597;220598;220599;220600;220610;220611;220612;220613;220614;274576;274577;274578;274579;274580;274581;274582;274583;274584;274585;288203;288204;288205;288206;288207;288208;288209;288210;288211;288212;288213;317251;317252;317253;317254;317255;317256;317257;317258;317259;317260;317261;317262;317263;317264;317265;317266;317267;317268;317269;317270;317271;317272;317273;317274;319673;319674;319675;319676;319677;319678;319679;319680;319681;319682;319683;319684;319685;319686;319687;319688;319689;319690;319691;319692;319693;319694;319695;319696;319697;319698;319699;319700;319701;319702;319703;319704;319705;319706;319707;319708;319709;319710;319711;319712;319713;319714;335364;335365;335366;335367;335368;335369;335370;335371;335372;335373;335374;335375;353447;353448;353449;353450;353451;353452;353453;353454;353455;353456;353457;353458;353459;353460;353461;353462;353463;353464;353465;353466;353467;353468;353469;378822;378823;378824;378825;378826;378827;378828;378829;378830;378831;378832;378833;378834;378835;378836;378837;378838;378839;378840;378841;378842;378843;378844;378845;378846;378847;378848;378849;378850;378851;378852;378853;378854;378855;378856;378857;378858;378859;378860;378861;378862;378863;378864;378865;378866;378867;378868;378869;378870;378871;398015;398016;398017;398018;398019;398020;398021;398022;398023;398024;398025;398026;398027;398028;398029;398030;398031;398032;398033;432862;432863;432864;432865;432866;432867;432868;432869;441016;441017;441018;441019;441020;441021;441022;441023;441024;441025;441026;441027;441028;441029;441030;441031;441032;441033;441034;441035;441036;441037;441038;484480;484481;484482;484483;484484;484485;488358;488359;488360;488361;488362;488363;488364;488365;488366;488367;488368;488369;489529;489530;489531;489532;489533;489534;489535;489536;489537;489538;513519;513520;513521;513522;513523;513524;513525;513526;513527;513528;513529;513530;513531;513532;513533;513534;513535;513536;513537;513538;513539;513540;513541;513542;513543;531544;531545;531546;531547;531548;531549;531550;531551;531552;531553;531554;531555;531556;563021;563022;563023;563024;563025;563026;563027;563028;563029;563030;563031;563032;563033;563034;563035;591545;591546;591547;612015;612016;612017;612018;612019;612020;612021	44704;44750;73100;73106;86492;112451;135388;137184;186708;206683;214021;218288;220594;220614;274576;274584;288212;317264;319688;335364;335375;353452;353463;378836;378863;398016;432869;441023;484484;488364;489530;513541;531544;531555;563035;591546;612019	4285;4286;4287;4288;4289;4290;4291	251;254;275;331;335;367;500	-1
P10126;D3YZ68;D3Z3I8	P10126;D3YZ68	37;20;14	37;20;14	21;13;7	Elongation factor 1-alpha 1	Eef1a1	sp|P10126|EF1A1_MOUSE Elongation factor 1-alpha 1 OS=Mus musculus OX=10090 GN=Eef1a1 PE=1 SV=3;tr|D3YZ68|D3YZ68_MOUSE Elongation factor 1-alpha 1 (Fragment) OS=Mus musculus OX=10090 GN=Eef1a1 PE=1 SV=1	3	37	37	21	31	36	35	32	32	32	31	36	35	32	32	32	17	20	20	17	17	17	73.6	73.6	46.5	50.113	462	462;249;186	3.67	605	158	304	386	477	0	323.31	By MS/MS	By MS/MS	By MS/MS	By MS/MS	By MS/MS	By MS/MS	70.8	73.6	73.4	71.9	71.9	71.9	134050000000	17967000000	8798200000	25047000000	24889000000	27340000000	30008000000	832560000	808190000	735200000	1259900000	1068600000	1010700000	370	356	431	489	502	462	2610				2328	7728;7729;7730;8767;11769;14608;14609;15081;15082;22782;22783;22784;22936;25887;26140;31599;34586;36745;37102;37845;39210;39460;39512;39696;40979;40980;41862;43225;44391;44392;47345;47459;49132;52610;56945;58667;58668	True;True;True;True;True;True;True;True;True;True;True;True;True;True;True;True;True;True;True;True;True;True;True;True;True;True;True;True;True;True;True;True;True;True;True;True;True	8674;8675;8676;9853;9854;13164;16338;16339;16866;16867;16868;25454;25455;25456;25457;25626;25627;25628;28976;29248;29249;29250;35341;38756;38757;41982;41983;42373;43203;43204;44726;44727;44990;45045;45046;45259;46649;46650;46651;47652;49122;50417;50418;50419;50420;50421;53732;53856;53857;55734;59625;59626;64476;66387;66388	77345;77346;77347;77348;77349;77350;77351;77352;77353;77354;77355;77356;77357;77358;77359;77360;77361;77362;77363;77364;77365;77366;77367;77368;77369;77370;77371;77372;77373;77374;77375;77376;77377;77378;77379;77380;77381;77382;77383;77384;77385;77386;77387;77388;77389;77390;77391;77392;77393;77394;77395;77396;77397;77398;77399;77400;77401;77402;77403;77404;77405;77406;77407;77408;77409;77410;77411;77412;77413;77414;77415;77416;77417;77418;77419;77420;77421;77422;77423;77424;77425;77426;77427;77428;77429;77430;77431;77432;77433;77434;77435;77436;77437;77438;77439;77440;77441;77442;77443;77444;77445;77446;77447;77448;77449;77450;77451;77452;77453;77454;77455;77456;77457;77458;77459;77460;77461;77462;77463;77464;77465;77466;77467;77468;77469;77470;77471;77472;77473;77474;77475;77476;77477;77478;77479;77480;77481;77482;77483;77484;77485;77486;77487;77488;77489;77490;77491;77492;77493;77494;77495;77496;77497;77498;77499;77500;77501;77502;77503;77504;77505;77506;77507;77508;77509;77510;77511;88879;88880;88881;88882;88883;88884;88885;88886;88887;88888;88889;88890;88891;88892;88893;88894;88895;88896;88897;88898;88899;88900;88901;88902;88903;88904;88905;88906;88907;88908;88909;88910;88911;88912;88913;88914;88915;88916;88917;88918;88919;88920;88921;88922;88923;88924;88925;88926;88927;88928;88929;88930;88931;88932;88933;88934;88935;88936;88937;88938;88939;88940;88941;88942;88943;88944;88945;88946;116605;116606;116607;116608;116609;116610;116611;116612;116613;116614;116615;116616;116617;116618;116619;116620;116621;116622;116623;116624;116625;116626;116627;116628;116629;116630;116631;116632;116633;116634;116635;116636;116637;116638;116639;116640;116641;116642;116643;116644;116645;116646;116647;116648;116649;116650;116651;116652;116653;116654;116655;116656;116657;116658;116659;116660;116661;116662;116663;116664;116665;116666;116667;116668;116669;116670;116671;116672;116673;116674;116675;116676;116677;116678;116679;116680;116681;116682;116683;116684;116685;116686;116687;142275;142276;142277;142278;142279;142280;142281;142282;142283;142284;142285;142286;142287;142288;142289;142290;142291;142292;142293;142294;142295;146859;146860;146861;146862;146863;146864;146865;146866;146867;146868;146869;146870;146871;146872;146873;146874;146875;146876;146877;146878;146879;146880;146881;146882;223626;223627;223628;223629;223630;223631;223632;223633;223634;223635;223636;223637;223638;223639;223640;223641;223642;223643;223644;223645;223646;223647;223648;223649;223650;223651;223652;223653;223654;223655;223656;223657;223658;223659;223660;223661;223662;223663;223664;223665;223666;223667;223668;223669;223670;223671;223672;223673;223674;223675;223676;223677;223678;223679;223680;223681;223682;223683;223684;223685;223686;223687;223688;223689;223690;223691;223692;223693;223694;223695;223696;223697;223698;223699;223700;223701;223702;223703;223704;223705;223706;223707;223708;223709;223710;223711;223712;223713;223714;223715;223716;223717;223718;223719;223720;223721;223722;223723;223724;223725;223726;223727;223728;223729;223730;223731;223732;223733;223734;223735;223736;223737;223738;223739;223740;223741;223742;223743;223744;223745;223746;223747;223748;223749;223750;223751;223752;223753;223754;223755;223756;223757;223758;223759;223760;223761;223762;223763;225436;225437;225438;225439;225440;225441;225442;225443;225444;225445;225446;225447;225448;225449;225450;225451;225452;225453;225454;225455;225456;225457;225458;225459;225460;225461;225462;225463;225464;225465;225466;225467;225468;225469;225470;225471;225472;225473;225474;225475;225476;225477;225478;225479;225480;255014;257355;257356;257357;257358;257359;257360;257361;257362;257363;257364;257365;257366;257367;257368;257369;257370;257371;257372;257373;257374;257375;257376;257377;257378;257379;257380;257381;257382;257383;257384;257385;257386;257387;257388;257389;257390;257391;257392;257393;257394;257395;257396;257397;257398;257399;257400;257401;257402;257403;257404;257405;257406;257407;257408;257409;257410;310865;310866;310867;310868;310869;310870;310871;310872;310873;310874;310875;338163;338164;338165;338166;338167;338168;338169;338170;338171;338172;338173;338174;338175;338176;338177;338178;338179;338180;338181;362330;362331;362332;362333;362334;362335;362336;362337;362338;362339;362340;362341;362342;362343;362344;362345;362346;362347;362348;362349;362350;362351;362352;362353;362354;362355;362356;362357;362358;362359;362360;362361;362362;362363;362364;362365;362366;362367;362368;362369;362370;362371;362372;362373;362374;362375;362376;362377;362378;362379;362380;362381;362382;362383;362384;362385;362386;362387;362388;362389;362390;362391;362392;362393;362394;362395;362396;362397;362398;362399;362400;362401;362402;362403;362404;362405;362406;362407;362408;365714;365715;365716;365717;365718;365719;365720;365721;365722;365723;365724;365725;365726;365727;365728;372583;372584;372585;372586;372587;372588;372589;372590;372591;372592;372593;372594;372595;372596;372597;372598;372599;372600;372601;372602;372603;372604;372605;372606;372607;372608;372609;372610;372611;372612;372613;372614;372615;372616;372617;372618;372619;372620;372621;372622;372623;372624;372625;372626;372627;372628;372629;372630;372631;372632;372633;372634;372635;372636;372637;372638;372639;372640;372641;372642;372643;372644;372645;372646;372647;372648;372649;372650;372651;372652;372653;372654;372655;372656;372657;372658;372659;372660;372661;372662;372663;372664;372665;372666;372667;372668;372669;372670;372671;372672;372673;372674;372675;372676;372677;372678;372679;372680;372681;372682;372683;372684;372685;372686;372687;372688;384835;384836;384837;384838;384839;384840;384841;384842;384843;384844;384845;384846;384847;384848;384849;384850;384851;384852;384853;384854;384855;384856;384857;384858;384859;384860;384861;384862;384863;384864;384865;384866;384867;384868;384869;384870;384871;384872;384873;384874;384875;384876;384877;384878;384879;384880;384881;384882;384883;384884;384885;384886;384887;384888;384889;384890;384891;384892;384893;384894;384895;384896;384897;384898;384899;384900;384901;384902;384903;384904;384905;384906;384907;384908;386508;386509;386510;386511;386512;386513;386514;386515;386516;386517;386518;386519;386520;386521;386522;386523;386524;386525;386526;386527;386528;386529;386530;386531;386532;386533;386534;386535;386536;386537;386538;386539;386540;386878;386879;386880;386881;386882;386883;386884;386885;386886;386887;386888;386889;386890;386891;386892;386893;386894;386895;386896;386897;386898;386899;386900;386901;386902;386903;386904;386905;386906;386907;386908;386909;386910;386911;386912;386913;386914;386915;386916;386917;386918;386919;386920;386921;386922;386923;386924;386925;386926;386927;386928;386929;386930;386931;386932;386933;386934;386935;386936;386937;386938;386939;386940;386941;386942;386943;386944;388287;399587;399588;399589;399590;399591;399592;399593;399594;399595;399596;399597;399598;399599;399600;399601;399602;399603;399604;399605;399606;399607;399608;399609;399610;399611;399612;399613;399614;399615;399616;399617;399618;399619;399620;399621;399622;399623;399624;399625;399626;399627;399628;399629;399630;399631;399632;399633;399634;399635;406905;406906;406907;406908;406909;406910;406911;406912;406913;406914;406915;406916;406917;406918;406919;406920;406921;406922;406923;406924;406925;406926;406927;406928;406929;406930;406931;406932;406933;406934;406935;406936;417742;417743;428356;428357;428358;428359;428360;428361;428362;428363;428364;428365;428366;428367;428368;428369;428370;428371;428372;428373;428374;428375;428376;428377;428378;428379;428380;428381;428382;428383;428384;428385;428386;428387;428388;428389;428390;428391;428392;428393;428394;428395;428396;428397;428398;428399;428400;428401;428402;428403;428404;428405;428406;428407;428408;428409;428410;428411;428412;428413;428414;428415;428416;428417;428418;428419;428420;428421;428422;428423;428424;428425;428426;428427;428428;428429;428430;428431;428432;428433;428434;428435;428436;428437;428438;428439;428440;428441;428442;428443;428444;428445;428446;428447;428448;428449;428450;428451;428452;428453;428454;428455;428456;428457;428458;428459;428460;428461;428462;428463;428464;428465;428466;428467;428468;428469;428470;428471;428472;428473;428474;428475;428476;428477;428478;428479;428480;428481;428482;428483;428484;428485;428486;428487;428488;428489;428490;428491;428492;428493;428494;428495;428496;428497;428498;428499;428500;428501;428502;428503;428504;428505;428506;428507;428508;428509;428510;428511;428512;428513;428514;428515;428516;428517;428518;428519;428520;428521;428522;428523;428524;428525;428526;428527;428528;428529;428530;428531;428532;428533;428534;428535;428536;428537;428538;428539;428540;428541;428542;428543;428544;428545;428546;428547;428548;428549;428550;428551;428552;428553;428554;428555;428556;428557;428558;428559;428560;428561;428562;428563;428564;428565;428566;428567;428568;428569;428570;428571;428572;428573;428574;428575;428576;428577;428578;428579;428580;428581;428582;428583;428584;428585;428586;428587;428588;428589;428590;428591;428592;428593;428594;428595;428596;428597;428598;428599;428600;428601;428602;428603;428604;428605;428606;428607;428608;428609;428610;428611;428612;428613;428614;428615;428616;428617;428618;428619;428620;428621;428622;428623;428624;428625;428626;428627;428628;428629;428630;428631;428632;428633;428634;428635;428636;428637;428638;428639;428640;428641;428642;428643;428644;428645;428646;428647;428648;428649;428650;428651;428652;428653;428654;428655;428656;428657;428658;428659;428660;428661;428662;428663;428664;428665;428666;428667;428668;428669;428670;428671;428672;428673;428674;428675;428676;428677;428678;428679;428680;428681;428682;428683;428684;428685;428686;428687;428688;428689;428690;428691;428692;428693;428694;428695;428696;428697;428698;428699;428700;428701;428702;428703;428704;428705;428706;428707;428708;428709;428710;428711;428712;428713;428714;428715;428716;428717;428718;428719;428720;428721;428722;428723;428724;428725;428726;428727;428728;428729;428730;428731;428732;428733;428734;428735;428736;428737;428738;428739;428740;428741;428742;428743;428744;428745;428746;428747;428748;428749;428750;428751;428752;428753;428754;428755;428756;428757;428758;428759;428760;428761;428762;428763;428764;428765;428766;428767;428768;428769;428770;428771;428772;428773;428774;428775;428776;428777;428778;428779;428780;428781;428782;428783;428784;428785;428786;428787;428788;428789;428790;428791;428792;428793;428794;428795;428796;428797;428798;428799;428800;454670;454671;454672;454673;454674;454675;454676;454677;454678;454679;454680;454681;454682;454683;454684;454685;454686;454687;454688;454689;454690;454691;454692;454693;454694;454695;454696;454697;454698;454699;454700;454701;454702;454703;454704;454705;455645;455646;455647;455648;455649;455650;455651;455652;455653;455654;455655;455656;455657;455658;455659;455660;455661;455662;455663;455664;455665;455666;455667;455668;455669;455670;472242;472243;472244;472245;472246;472247;472248;472249;472250;472251;472252;472253;472254;472255;472256;472257;472258;472259;472260;472261;472262;472263;472264;472265;472266;472267;472268;472269;472270;472271;472272;472273;472274;472275;472276;472277;472278;472279;472280;472281;472282;472283;472284;472285;472286;472287;472288;472289;472290;472291;472292;472293;472294;472295;472296;472297;472298;472299;472300;472301;472302;472303;472304;472305;472306;472307;472308;472309;472310;472311;472312;472313;472314;472315;472316;472317;472318;472319;472320;472321;472322;472323;472324;472325;472326;472327;472328;472329;472330;472331;472332;472333;472334;472335;472336;472337;472338;472339;472340;472341;472342;472343;472344;472345;472346;472347;472348;472349;472350;472351;472352;472353;472354;472355;472356;472357;472358;472359;472360;472361;472362;472363;472364;472365;472366;472367;472368;472369;472370;472371;472372;472373;472374;472375;472376;472377;472378;472379;472380;472381;472382;472383;472384;472385;472386;472387;472388;472389;472390;472391;472392;472393;472394;472395;472396;472397;472398;472399;472400;472401;472402;472403;472404;472405;472406;472407;472408;472409;472410;472411;472412;472413;472414;472415;472416;472417;472418;472419;472420;472421;472422;472423;472424;472425;472426;472427;472428;472429;472430;472431;472432;472433;472434;472435;507021;507022;507023;507024;507025;507026;507027;507028;507029;507030;507031;507032;507033;507034;507035;507036;507037;507038;507039;507040;507041;507042;507043;507044;507045;507046;507047;507048;507049;507050;507051;507052;507053;507054;507055;507056;507057;507058;507059;507060;507061;507062;507063;507064;507065;507066;507067;507068;507069;507070;507071;507072;507073;507074;507075;507076;507077;507078;551416;551417;551418;551419;551420;551421;551422;551423;551424;551425;551426;551427;568782;568783;568784;568785;568786;568787;568788;568789;568790;568791;568792;568793;568794;568795;568796;568797;568798;568799;568800;568801;568802;568803;568804;568805;568806;568807;568808;568809;568810;568811;568812;568813;568814;568815;568816;568817;568818;568819;568820;568821;568822;568823;568824;568825;568826;568827;568828;568829;568830;568831;568832;568833;568834;568835;568836;568837;568838;568839;568840;568841;568842;568843;568844;568845;568846;568847;568848;568849	85584;85585;85586;85587;85588;85589;85590;85591;85592;85593;85594;85595;85596;85597;85598;85599;85600;85601;85602;85603;85604;85605;85606;85607;85608;85609;85610;85611;85612;85613;85614;85615;85616;85617;85618;85619;85620;85621;85622;85623;85624;85625;85626;85627;85628;85629;85630;85631;85632;85633;85634;85635;85636;85637;85638;85639;85640;85641;85642;85643;85644;85645;85646;85647;85648;85649;85650;85651;85652;85653;85654;85655;85656;85657;85658;85659;85660;85661;85662;85663;85664;85665;85666;85667;85668;85669;85670;85671;85672;85673;85674;85675;85676;85677;85678;85679;85680;85681;85682;85683;85684;85685;85686;85687;85688;85689;85690;85691;85692;85693;85694;85695;85696;85697;85698;85699;85700;85701;85702;85703;85704;85705;85706;85707;85708;85709;85710;85711;85712;85713;85714;85715;85716;85717;85718;85719;85720;85721;85722;85723;85724;85725;85726;85727;85728;85729;85730;85731;85732;85733;85734;85735;85736;85737;85738;85739;85740;85741;85742;85743;85744;85745;85746;85747;85748;85749;85750;85751;85752;85753;85754;85755;85756;85757;85758;85759;85760;85761;85762;85763;85764;85765;85766;85767;85768;85769;85770;85771;85772;85773;85774;85775;85776;85777;85778;85779;85780;85781;85782;85783;85784;85785;85786;85787;85788;85789;85790;85791;85792;85793;85794;85795;85796;85797;85798;85799;85800;85801;85802;85803;85804;85805;85806;85807;85808;85809;85810;85811;85812;85813;85814;85815;85816;85817;85818;85819;85820;99640;99641;99642;99643;99644;99645;99646;99647;99648;99649;99650;99651;99652;99653;99654;99655;99656;99657;99658;99659;99660;99661;99662;99663;99664;99665;99666;99667;99668;99669;99670;99671;99672;99673;99674;99675;99676;99677;99678;99679;99680;99681;99682;99683;99684;99685;99686;99687;99688;99689;99690;99691;99692;99693;99694;99695;99696;99697;99698;99699;99700;99701;99702;99703;99704;99705;99706;99707;99708;99709;99710;99711;99712;99713;99714;130920;130921;130922;130923;130924;130925;130926;130927;130928;130929;130930;130931;130932;130933;130934;130935;130936;130937;130938;130939;130940;130941;130942;130943;130944;130945;130946;130947;130948;130949;130950;130951;130952;130953;130954;130955;130956;130957;130958;130959;130960;130961;130962;130963;130964;130965;130966;130967;130968;130969;130970;130971;130972;130973;130974;130975;130976;130977;130978;130979;130980;130981;130982;130983;130984;130985;130986;130987;130988;130989;130990;130991;130992;130993;130994;130995;130996;130997;130998;130999;131000;131001;131002;131003;131004;131005;131006;131007;131008;131009;131010;131011;131012;131013;131014;131015;131016;131017;131018;131019;131020;131021;131022;131023;131024;131025;131026;131027;131028;131029;131030;131031;131032;131033;131034;131035;131036;131037;131038;131039;131040;158581;158582;158583;158584;158585;158586;158587;158588;158589;158590;158591;158592;158593;158594;158595;163434;163435;163436;163437;163438;163439;163440;163441;163442;163443;163444;163445;163446;163447;163448;163449;163450;163451;163452;163453;246956;246957;246958;246959;246960;246961;246962;246963;246964;246965;246966;246967;246968;246969;246970;246971;246972;246973;246974;246975;246976;246977;246978;246979;246980;246981;246982;246983;246984;246985;246986;246987;246988;246989;246990;246991;246992;246993;246994;246995;246996;246997;246998;246999;247000;247001;247002;247003;247004;247005;247006;247007;247008;247009;247010;247011;247012;247013;247014;247015;247016;247017;247018;247019;247020;247021;247022;247023;247024;247025;247026;247027;247028;247029;247030;247031;247032;247033;247034;247035;247036;247037;247038;247039;247040;247041;247042;247043;247044;247045;247046;247047;247048;247049;247050;247051;247052;247053;247054;247055;247056;247057;247058;247059;247060;247061;247062;247063;247064;247065;247066;247067;247068;247069;247070;247071;247072;247073;247074;247075;247076;247077;247078;247079;247080;247081;247082;247083;247084;247085;247086;247087;247088;247089;247090;247091;247092;247093;247094;247095;247096;247097;247098;247099;247100;247101;247102;247103;247104;247105;247106;247107;247108;247109;247110;247111;247112;247113;247114;247115;247116;247117;247118;247119;247120;247121;247122;247123;247124;247125;247126;247127;247128;247129;247130;247131;247132;247133;247134;247135;247136;247137;247138;247139;247140;247141;247142;247143;247144;247145;247146;247147;247148;247149;247150;247151;247152;247153;247154;247155;247156;247157;247158;247159;247160;247161;247162;247163;247164;247165;247166;247167;249052;249053;249054;249055;249056;249057;249058;249059;249060;249061;249062;249063;249064;249065;249066;249067;249068;249069;249070;249071;249072;249073;249074;249075;249076;249077;249078;249079;249080;249081;249082;249083;249084;249085;249086;249087;249088;249089;249090;249091;249092;249093;249094;249095;249096;249097;249098;249099;249100;249101;249102;249103;249104;249105;249106;249107;249108;249109;249110;249111;280667;282954;282955;282956;282957;282958;282959;282960;282961;282962;282963;282964;282965;282966;282967;282968;282969;282970;282971;282972;282973;282974;282975;282976;282977;282978;282979;282980;282981;282982;282983;282984;282985;282986;282987;282988;282989;282990;282991;282992;282993;282994;282995;282996;282997;282998;282999;283000;283001;283002;283003;283004;283005;283006;283007;283008;283009;283010;283011;283012;283013;283014;283015;283016;283017;283018;283019;283020;283021;283022;283023;283024;283025;283026;283027;340140;340141;340142;340143;340144;340145;340146;340147;340148;340149;340150;340151;368976;368977;368978;368979;368980;368981;368982;368983;368984;368985;368986;368987;368988;368989;368990;368991;368992;395134;395135;395136;395137;395138;395139;395140;395141;395142;395143;395144;395145;395146;395147;395148;395149;395150;395151;395152;395153;395154;395155;395156;395157;395158;395159;395160;395161;395162;395163;395164;395165;395166;395167;395168;395169;395170;395171;395172;395173;395174;395175;395176;395177;395178;395179;395180;395181;395182;395183;395184;395185;395186;395187;395188;395189;395190;395191;395192;395193;395194;395195;395196;395197;395198;395199;395200;395201;395202;395203;395204;395205;395206;395207;395208;395209;395210;395211;395212;395213;395214;395215;395216;395217;395218;395219;398678;398679;398680;398681;398682;398683;398684;398685;398686;398687;398688;398689;398690;398691;398692;398693;398694;398695;398696;398697;398698;406185;406186;406187;406188;406189;406190;406191;406192;406193;406194;406195;406196;406197;406198;406199;406200;406201;406202;406203;406204;406205;406206;406207;406208;406209;406210;406211;406212;406213;406214;406215;406216;406217;406218;406219;406220;406221;406222;406223;406224;406225;406226;406227;406228;406229;406230;406231;406232;406233;406234;406235;406236;406237;406238;406239;406240;406241;406242;406243;406244;406245;406246;406247;406248;406249;406250;406251;406252;406253;406254;406255;406256;406257;406258;406259;406260;406261;406262;406263;406264;406265;406266;406267;406268;406269;406270;406271;406272;406273;406274;406275;406276;419247;419248;419249;419250;419251;419252;419253;419254;419255;419256;419257;419258;419259;419260;419261;419262;419263;419264;419265;419266;419267;419268;419269;419270;419271;419272;419273;419274;419275;419276;419277;419278;419279;419280;419281;419282;419283;419284;419285;419286;419287;419288;419289;419290;419291;419292;419293;419294;419295;419296;419297;419298;419299;419300;419301;419302;419303;419304;419305;419306;419307;419308;419309;419310;419311;419312;419313;419314;419315;419316;419317;419318;419319;419320;419321;419322;419323;419324;419325;419326;419327;419328;419329;419330;419331;419332;419333;419334;419335;419336;419337;419338;419339;419340;419341;419342;419343;419344;419345;419346;419347;419348;419349;419350;419351;419352;419353;419354;419355;419356;419357;419358;419359;419360;419361;419362;419363;419364;419365;419366;419367;419368;419369;419370;419371;419372;419373;419374;419375;419376;419377;419378;419379;419380;419381;419382;419383;419384;419385;419386;419387;419388;419389;420978;420979;420980;420981;420982;420983;420984;420985;420986;420987;420988;420989;420990;420991;420992;420993;420994;420995;420996;420997;420998;420999;421000;421001;421002;421003;421004;421005;421006;421007;421008;421009;421010;421011;421012;421013;421014;421015;421016;421017;421018;421019;421020;421021;421022;421023;421024;421025;421026;421027;421028;421029;421030;421031;421032;421033;421034;421035;421036;421037;421038;421039;421040;421376;421377;421378;421379;421380;421381;421382;421383;421384;421385;421386;421387;421388;421389;421390;421391;421392;421393;421394;421395;421396;421397;421398;421399;421400;421401;421402;421403;421404;421405;421406;421407;421408;421409;421410;421411;421412;421413;421414;421415;421416;421417;421418;421419;421420;421421;421422;421423;421424;421425;421426;421427;421428;421429;421430;421431;421432;421433;421434;421435;421436;421437;421438;421439;421440;421441;421442;421443;421444;421445;421446;421447;421448;421449;421450;421451;421452;421453;421454;421455;421456;421457;421458;421459;421460;421461;421462;421463;421464;421465;421466;421467;421468;421469;421470;421471;421472;421473;421474;421475;421476;421477;421478;421479;421480;421481;421482;421483;421484;421485;421486;421487;421488;421489;421490;421491;421492;421493;421494;421495;421496;421497;422895;434355;434356;434357;434358;434359;434360;434361;434362;434363;434364;434365;434366;434367;434368;434369;434370;434371;434372;434373;434374;434375;434376;434377;434378;434379;434380;434381;434382;434383;434384;434385;434386;434387;434388;434389;434390;434391;434392;434393;434394;434395;434396;434397;434398;434399;434400;434401;434402;434403;434404;434405;434406;434407;434408;434409;441525;441526;441527;441528;441529;441530;441531;441532;441533;441534;441535;441536;441537;441538;441539;441540;441541;441542;441543;441544;441545;441546;441547;441548;441549;441550;441551;441552;441553;441554;441555;441556;441557;441558;441559;441560;441561;441562;441563;441564;441565;441566;441567;452088;452089;463524;463525;463526;463527;463528;463529;463530;463531;463532;463533;463534;463535;463536;463537;463538;463539;463540;463541;463542;463543;463544;463545;463546;463547;463548;463549;463550;463551;463552;463553;463554;463555;463556;463557;463558;463559;463560;463561;463562;463563;463564;463565;463566;463567;463568;463569;463570;463571;463572;463573;463574;463575;463576;463577;463578;463579;463580;463581;463582;463583;463584;463585;463586;463587;463588;463589;463590;463591;463592;463593;463594;463595;463596;463597;463598;463599;463600;463601;463602;463603;463604;463605;463606;463607;463608;463609;463610;463611;463612;463613;463614;463615;463616;463617;463618;463619;463620;463621;463622;463623;463624;463625;463626;463627;463628;463629;463630;463631;463632;463633;463634;463635;463636;463637;463638;463639;463640;463641;463642;463643;463644;463645;463646;463647;463648;463649;463650;463651;463652;463653;463654;463655;463656;463657;463658;463659;463660;463661;463662;463663;463664;463665;463666;463667;463668;463669;463670;463671;463672;463673;463674;463675;463676;463677;463678;463679;463680;463681;463682;463683;463684;463685;463686;463687;463688;463689;463690;463691;463692;463693;463694;463695;463696;463697;463698;463699;463700;463701;463702;463703;463704;463705;463706;463707;463708;463709;463710;463711;463712;463713;463714;463715;463716;463717;463718;463719;463720;463721;463722;463723;463724;463725;463726;463727;463728;463729;463730;463731;463732;463733;463734;463735;463736;463737;463738;463739;463740;463741;463742;463743;463744;463745;463746;463747;463748;463749;463750;463751;463752;463753;463754;463755;463756;463757;463758;463759;463760;463761;463762;463763;463764;463765;463766;463767;463768;463769;463770;463771;463772;463773;463774;463775;463776;463777;463778;463779;463780;463781;463782;463783;463784;463785;463786;463787;463788;463789;463790;463791;463792;463793;463794;463795;463796;463797;463798;463799;463800;463801;463802;463803;463804;463805;463806;463807;463808;463809;463810;463811;463812;463813;463814;463815;463816;463817;463818;463819;463820;463821;463822;463823;463824;463825;463826;463827;463828;463829;463830;463831;463832;463833;463834;463835;463836;463837;463838;463839;463840;463841;463842;463843;463844;463845;463846;463847;463848;463849;463850;463851;463852;463853;463854;463855;463856;463857;463858;463859;463860;463861;463862;463863;463864;463865;463866;463867;463868;463869;463870;463871;463872;463873;463874;463875;463876;463877;463878;463879;463880;463881;463882;463883;463884;463885;463886;463887;463888;463889;463890;463891;463892;463893;463894;463895;463896;463897;463898;463899;463900;463901;463902;463903;463904;463905;463906;463907;463908;463909;463910;463911;463912;463913;463914;463915;463916;463917;463918;463919;463920;463921;463922;463923;463924;463925;463926;463927;463928;463929;463930;463931;463932;463933;463934;463935;463936;463937;463938;463939;463940;463941;463942;463943;463944;463945;463946;463947;463948;463949;463950;463951;463952;463953;463954;463955;463956;463957;463958;463959;463960;463961;463962;463963;463964;463965;463966;463967;463968;463969;463970;463971;463972;463973;463974;463975;463976;463977;463978;463979;463980;463981;463982;463983;463984;463985;463986;463987;463988;463989;463990;463991;463992;463993;463994;463995;463996;463997;463998;463999;464000;464001;464002;464003;464004;464005;464006;464007;464008;464009;464010;464011;464012;464013;464014;464015;464016;464017;464018;464019;464020;464021;464022;464023;464024;464025;464026;464027;464028;464029;464030;464031;464032;464033;464034;464035;464036;464037;464038;464039;464040;464041;464042;464043;464044;464045;464046;464047;464048;464049;464050;464051;464052;464053;464054;464055;464056;464057;464058;464059;464060;464061;464062;464063;464064;464065;464066;464067;464068;464069;464070;464071;464072;464073;464074;464075;464076;464077;464078;464079;464080;464081;464082;464083;464084;464085;464086;464087;464088;464089;464090;464091;464092;464093;464094;464095;464096;464097;464098;464099;464100;464101;464102;464103;464104;464105;464106;464107;464108;464109;464110;464111;464112;464113;464114;464115;464116;464117;464118;464119;464120;464121;464122;464123;464124;464125;464126;464127;464128;464129;464130;464131;464132;464133;464134;464135;464136;464137;464138;464139;464140;464141;464142;464143;464144;464145;464146;464147;464148;464149;464150;464151;464152;464153;464154;464155;464156;464157;464158;464159;464160;464161;464162;464163;464164;464165;464166;464167;464168;464169;464170;464171;464172;464173;464174;464175;464176;464177;464178;464179;464180;464181;464182;464183;464184;464185;464186;464187;464188;464189;464190;464191;464192;464193;464194;464195;464196;464197;464198;464199;464200;464201;464202;464203;464204;464205;464206;464207;464208;464209;464210;464211;464212;464213;464214;464215;464216;464217;464218;464219;464220;464221;464222;464223;464224;464225;464226;464227;464228;464229;464230;464231;464232;464233;464234;464235;464236;464237;464238;464239;464240;464241;464242;464243;464244;464245;464246;464247;464248;464249;464250;464251;464252;464253;464254;464255;464256;464257;464258;464259;464260;464261;464262;464263;464264;464265;464266;464267;464268;464269;464270;464271;464272;464273;464274;464275;464276;464277;464278;464279;464280;464281;491921;491922;491923;491924;491925;491926;491927;491928;491929;491930;491931;491932;491933;491934;491935;491936;491937;491938;491939;491940;491941;491942;491943;491944;491945;491946;491947;491948;491949;491950;491951;491952;491953;491954;491955;491956;492946;492947;492948;492949;492950;492951;492952;492953;492954;492955;492956;492957;492958;492959;492960;492961;492962;492963;492964;492965;492966;492967;492968;492969;511262;511263;511264;511265;511266;511267;511268;511269;511270;511271;511272;511273;511274;511275;511276;511277;511278;511279;511280;511281;511282;511283;511284;511285;511286;511287;511288;511289;511290;511291;511292;511293;511294;511295;511296;511297;511298;511299;511300;511301;511302;511303;511304;511305;511306;511307;511308;511309;511310;511311;511312;511313;511314;511315;511316;511317;511318;511319;511320;511321;511322;511323;511324;511325;511326;511327;511328;511329;511330;511331;511332;511333;511334;511335;511336;511337;511338;511339;511340;511341;511342;511343;511344;511345;511346;511347;511348;511349;511350;511351;511352;511353;511354;511355;511356;511357;511358;511359;511360;511361;511362;511363;511364;511365;511366;511367;511368;511369;511370;511371;511372;511373;511374;511375;511376;511377;511378;511379;511380;511381;511382;511383;511384;511385;511386;511387;511388;511389;511390;511391;511392;511393;511394;511395;511396;511397;511398;511399;511400;511401;511402;511403;511404;511405;511406;511407;511408;511409;511410;511411;511412;511413;511414;511415;511416;511417;511418;511419;511420;511421;511422;511423;511424;511425;511426;511427;511428;511429;511430;511431;511432;511433;511434;511435;511436;511437;511438;511439;511440;511441;511442;511443;511444;511445;511446;511447;511448;511449;511450;511451;511452;511453;511454;511455;511456;511457;511458;511459;511460;511461;511462;511463;511464;511465;511466;511467;511468;549777;549778;549779;549780;549781;549782;549783;549784;549785;549786;549787;549788;549789;549790;549791;549792;549793;549794;549795;549796;549797;549798;549799;549800;549801;549802;549803;549804;549805;549806;549807;549808;549809;549810;549811;549812;549813;549814;549815;549816;549817;549818;549819;549820;549821;549822;549823;549824;549825;549826;549827;549828;549829;549830;549831;549832;549833;549834;549835;549836;549837;549838;549839;549840;549841;549842;549843;549844;549845;549846;549847;549848;549849;549850;549851;549852;549853;549854;549855;549856;549857;549858;549859;549860;549861;549862;549863;597839;597840;597841;597842;597843;597844;597845;597846;597847;597848;597849;617262;617263;617264;617265;617266;617267;617268;617269;617270;617271;617272;617273;617274;617275;617276;617277;617278;617279;617280;617281;617282;617283;617284;617285;617286;617287;617288;617289;617290;617291;617292;617293;617294;617295;617296;617297;617298;617299;617300;617301;617302;617303;617304;617305;617306;617307;617308;617309;617310;617311;617312;617313;617314;617315;617316;617317;617318;617319;617320;617321;617322;617323;617324;617325;617326;617327;617328;617329;617330;617331;617332;617333;617334;617335;617336;617337;617338;617339;617340;617341;617342;617343;617344;617345;617346;617347;617348;617349;617350;617351;617352;617353;617354;617355;617356;617357;617358;617359;617360;617361;617362;617363;617364	85585;85796;85818;99667;130930;158581;158592;163434;163447;246958;247000;247106;249070;280667;282995;340151;368986;395190;398696;406265;419251;421006;421451;422895;434356;434396;441566;452088;463552;464195;491922;492951;511457;549789;597844;617282;617359	2599;2600;2601;2602;2603;2604;2605;2606;2607;2608	102;155;201;208;276;294;335;404;410;429	-1;-1;-1
G3XA17;F7CBP1;F6TW20;F6UU81	G3XA17;F7CBP1	37;35;3;1	37;35;3;1	3;3;0;0		Eif4g2	tr|G3XA17|G3XA17_MOUSE Eukaryotic translation initiation factor 4 gamma 2 OS=Mus musculus OX=10090 GN=Eif4g2 PE=1 SV=1;tr|F7CBP1|F7CBP1_MOUSE Eukaryotic translation initiation factor 4 gamma 2 OS=Mus musculus OX=10090 GN=Eif4g2 PE=1 SV=1	4	37	37	3	27	24	32	31	28	32	27	24	32	31	28	32	2	0	2	2	1	3	47.5	47.5	3.2	102.1	906	906;868;161;158	3.55	107	44	23	62	80	0	210.88	By MS/MS	By MS/MS	By MS/MS	By MS/MS	By MS/MS	By MS/MS	36.6	30.5	43.5	41.8	40.2	39.1	4171700000	487440000	292580000	890750000	670270000	859700000	970910000	22592000	26562000	25514000	27624000	28592000	28468000	37	38	57	45	44	53	274				1925	4729;8390;8391;8727;9188;10747;15782;19184;19740;20366;20946;26974;27572;27824;27892;28338;31778;32062;32958;32959;32960;34415;34567;35364;35469;36710;36711;40214;42379;42380;45512;46449;47875;49315;50157;50562;53384	True;True;True;True;True;True;True;True;True;True;True;True;True;True;True;True;True;True;True;True;True;True;True;True;True;True;True;True;True;True;True;True;True;True;True;True;True	5342;9408;9409;9792;9793;9794;10335;12042;17644;21435;22077;22771;23399;23400;30157;30832;31109;31186;31661;35537;35849;36811;36812;36813;38492;38731;39970;40125;40126;41939;41940;45825;48201;48202;51673;51674;52744;54325;55944;56884;57330;60486	47839;47840;47841;47842;47843;47844;47845;47846;47847;47848;47849;47850;84537;84538;84539;84540;84541;84542;84543;84544;84545;84546;84547;84548;84549;88377;88378;88379;88380;88381;88382;88383;88384;88385;88386;88387;88388;88389;88390;88391;88392;88393;88394;88395;88396;88397;88398;88399;88400;92686;92687;92688;92689;92690;92691;106788;106789;154492;154493;154494;154495;154496;154497;154498;154499;154500;154501;154502;188514;188515;188516;188517;188518;188519;188520;188521;188522;188523;188524;188525;193885;193886;193887;193888;193889;193890;199613;199614;199615;199616;199617;199618;199619;199620;199621;205326;205327;205328;205329;205330;205331;205332;205333;205334;205335;205336;205337;264796;264797;264798;264799;264800;264801;264802;264803;264804;264805;264806;264807;264808;264809;264810;264811;271405;271406;271407;271408;271409;274875;274876;274877;274878;274879;274880;274881;274882;274883;274884;275490;275491;275492;275493;275494;275495;275496;275497;275498;278925;278926;278927;278928;278929;278930;278931;278932;278933;278934;278935;278936;278937;312357;312358;312359;312360;314748;314749;314750;314751;314752;321490;321491;321492;321493;321494;321495;321496;321497;321498;321499;321500;321501;321502;321503;321504;321505;321506;336211;336212;336213;336214;336215;336216;336217;336218;336219;336220;338054;338055;347395;348587;348588;348589;348590;348591;348592;348593;348594;348595;348596;348597;348598;348599;348600;361984;361985;361986;361987;361988;361989;392671;410972;410973;410974;410975;410976;410977;410978;410979;410980;410981;410982;438995;438996;438997;438998;438999;439000;439001;439002;439003;439004;439005;439006;439007;439008;439009;439010;439011;439012;439013;439014;439015;439016;439017;439018;439019;446912;446913;446914;446915;446916;446917;459947;459948;459949;459950;459951;459952;474748;474749;474750;474751;474752;474753;474754;474755;474756;474757;474758;474759;474760;474761;474762;474763;474764;474765;474766;482460;482461;482462;482463;482464;482465;485942;485943;515784;515785;515786;515787;515788;515789;515790;515791;515792;515793;515794;515795;515796;515797;515798;515799;515800;515801;515802;515803;515804	52902;52903;52904;52905;52906;52907;52908;52909;52910;52911;52912;52913;52914;52915;52916;52917;94291;94292;94293;94294;94295;94296;94297;94298;99051;99052;99053;99054;99055;99056;99057;99058;99059;99060;99061;99062;99063;99064;99065;99066;99067;99068;99069;99070;99071;99072;99073;99074;99075;99076;99077;99078;99079;99080;104113;104114;104115;104116;104117;119980;119981;171982;171983;171984;171985;171986;171987;171988;171989;209415;209416;209417;209418;209419;209420;209421;209422;209423;215131;215132;215133;215134;215135;221089;221090;221091;221092;221093;221094;221095;221096;221097;221098;221099;221100;221101;221102;227424;227425;227426;227427;227428;227429;227430;227431;227432;227433;227434;227435;227436;290096;290097;290098;290099;290100;290101;290102;290103;290104;290105;290106;290107;297132;297133;297134;297135;297136;297137;297138;300917;300918;300919;300920;300921;300922;300923;300924;300925;300926;300927;301513;301514;301515;301516;301517;301518;301519;301520;304936;304937;304938;304939;304940;304941;304942;304943;304944;304945;304946;304947;304948;304949;304950;304951;304952;341728;341729;344146;344147;344148;344149;344150;344151;344152;350762;350763;350764;350765;350766;350767;350768;350769;350770;350771;350772;350773;350774;350775;350776;366844;366845;366846;366847;366848;366849;366850;366851;368866;368867;368868;379088;380416;380417;380418;380419;380420;380421;380422;380423;380424;380425;394733;394734;394735;394736;394737;394738;427342;445532;445533;445534;445535;445536;445537;445538;445539;445540;445541;445542;475393;475394;475395;475396;475397;475398;475399;475400;475401;475402;475403;475404;475405;475406;475407;475408;475409;475410;475411;475412;475413;475414;483677;483678;483679;483680;483681;483682;483683;483684;497748;497749;497750;497751;497752;497753;514143;514144;514145;514146;514147;514148;514149;514150;514151;522845;522846;522847;522848;522849;526493;526494;559347;559348;559349;559350;559351;559352;559353;559354;559355;559356;559357;559358;559359;559360;559361	52905;94291;94297;99059;104116;119980;171985;209423;215132;221094;227427;290098;297137;300917;301517;304937;341729;344152;350769;350775;350776;366849;368867;379088;380421;394736;394737;427342;445533;445538;475399;483684;497753;514150;522846;526494;559348	2035;2036;2037;2038;2039;2040;2041	247;258;274;580;618;703;714	-1;-1;-1;-1
Q69ZR9;A0A286YDQ5	Q69ZR9	37;3	37;3	37;3	Protein FAM208A	Fam208a	sp|Q69ZR9|TASOR_MOUSE Protein TASOR OS=Mus musculus OX=10090 GN=Tasor PE=1 SV=2	2	37	37	37	28	24	24	22	27	25	28	24	24	22	27	25	28	24	24	22	27	25	26.9	26.9	26.9	181.39	1610	1610;293	4.1	41	15	46	68	46	0	135.73	By MS/MS	By MS/MS	By MS/MS	By MS/MS	By MS/MS	By MS/MS	20.8	17.9	18.6	17.5	20.7	19.3	1648800000	281570000	182230000	366400000	235830000	246840000	335940000	5977200	5656600	6038000	5550000	5156800	5405000	30	29	28	25	31	25	168				3733	797;1662;2111;2971;3339;4828;5994;5995;9649;12432;12435;12550;12676;16288;16445;17282;21114;21459;24354;26323;27956;29078;29675;30026;31447;34131;37082;38730;45027;45273;45973;46424;47856;49316;54666;55956;58531	True;True;True;True;True;True;True;True;True;True;True;True;True;True;True;True;True;True;True;True;True;True;True;True;True;True;True;True;True;True;True;True;True;True;True;True;True	909;1868;2368;3337;3741;5451;6747;6748;10839;13880;13883;14007;14150;14151;18209;18411;19338;23587;23983;27254;29446;31252;32474;33141;33538;35177;38095;42352;44211;51138;51402;51403;52217;52717;54305;55945;61963;63391;66241	9264;9265;9266;9267;9268;9269;9270;9271;17359;17360;17361;17362;21625;21626;21627;21628;21629;21630;21631;21632;21633;21634;21635;30807;30808;30809;34178;34179;48783;48784;48785;48786;48787;48788;60830;60831;96540;96541;96542;96543;96544;123422;123423;123424;123425;123450;123451;123452;123453;123454;123455;123456;123457;123458;123459;123460;123461;123462;123463;124378;124379;124380;124381;124382;124383;124384;124385;124386;124387;124388;124389;124390;124391;124392;125570;125571;125572;125573;125574;125575;125576;125577;125578;125579;125580;125581;125582;125583;125584;158912;158913;158914;158915;160989;160990;160991;160992;160993;169705;169706;207190;210507;210508;210509;210510;210511;210512;210513;210514;210515;210516;240154;240155;240156;240157;259063;259064;259065;259066;259067;259068;259069;259070;259071;259072;259073;259074;259075;259076;259077;259078;275938;275939;275940;286442;286443;286444;286445;286446;291907;291908;291909;295163;295164;295165;295166;309480;309481;309482;309483;309484;309485;309486;332757;365572;365573;381159;381160;381161;381162;381163;381164;381165;381166;381167;381168;381169;381170;381171;434650;434651;434652;434653;434654;434655;434656;434657;434658;434659;436888;436889;436890;436891;436892;436893;436894;436895;442859;446648;459764;459765;459766;459767;459768;459769;474767;474768;474769;474770;474771;529149;529150;529151;529152;542067;542068;542069;542070;542071;542072;542073;542074;542075;567007;567008;567009	10531;10532;10533;10534;10535;10536;10537;19688;19689;19690;24481;24482;24483;24484;24485;24486;24487;24488;24489;24490;34655;38270;38271;53936;53937;53938;53939;53940;66921;66922;108567;108568;108569;108570;108571;138792;138793;138794;138827;138828;138829;138830;138831;138832;138833;138834;138835;138836;138837;138838;138839;138840;139848;139849;139850;139851;139852;139853;139854;139855;139856;139857;139858;139859;139860;139861;139862;141209;141210;141211;141212;141213;141214;141215;141216;141217;141218;141219;141220;141221;176741;176742;176743;176744;179190;179191;179192;179193;179194;188941;229407;232784;232785;232786;232787;232788;232789;232790;232791;232792;264803;264804;264805;264806;284617;284618;284619;284620;284621;284622;284623;284624;284625;284626;284627;284628;284629;284630;284631;301988;301989;313592;313593;313594;319398;322717;322718;322719;322720;338631;338632;338633;338634;362976;398519;398520;415369;415370;415371;415372;415373;415374;415375;415376;415377;415378;415379;415380;415381;415382;415383;470557;470558;470559;470560;470561;470562;470563;470564;473103;473104;473105;473106;473107;473108;473109;473110;479361;483414;497489;497490;497491;497492;497493;514152;514153;514154;514155;573722;573723;573724;587791;587792;587793;587794;587795;587796;587797;587798;615140;615141	10537;19689;24484;34655;38271;53939;66921;66922;108570;138793;138840;139859;141218;176744;179191;188941;229407;232785;264805;284622;301989;313594;319398;322717;338632;362976;398520;415383;470558;473104;479361;483414;497492;514155;573722;587795;615141	4967	1125	-1;-1
Q99MN1;Q8R2P8	Q99MN1;Q8R2P8	37;36	37;36	37;36	Lysine--tRNA ligase	Kars	sp|Q99MN1|SYK_MOUSE Lysine--tRNA ligase OS=Mus musculus OX=10090 GN=Kars1 PE=1 SV=1;tr|Q8R2P8|Q8R2P8_MOUSE Lysine--tRNA ligase OS=Mus musculus OX=10090 GN=Kars PE=1 SV=1	2	37	37	37	28	30	29	33	32	34	28	30	29	33	32	34	28	30	29	33	32	34	63	63	63	67.839	595	595;624	3.41	178	44	52	89	107	0	323.31	By MS/MS	By MS/MS	By MS/MS	By MS/MS	By MS/MS	By MS/MS	48.1	53.8	51.1	59.5	54.1	50.6	10982000000	1010600000	1002700000	2180700000	1942500000	2338500000	2506700000	41902000	56253000	49992000	76734000	73882000	62879000	64	71	74	94	87	93	483				5307	2992;5011;11645;11843;11844;11845;14079;14508;14509;15345;15731;17727;21873;23440;24922;25301;25302;25961;26045;29526;29527;31541;32185;32186;32331;33131;33486;35520;35569;35570;39112;41073;42483;42635;43928;57645;57646	True;True;True;True;True;True;True;True;True;True;True;True;True;True;True;True;True;True;True;True;True;True;True;True;True;True;True;True;True;True;True;True;True;True;True;True;True	3358;5654;13018;13244;13245;13246;15743;16218;16219;16220;16221;17161;17162;17589;19838;24437;26186;27891;27892;28316;28317;29053;29145;29146;32968;32969;35276;35980;35981;36132;37001;37002;37384;37385;40199;40275;40276;44621;46754;48311;48475;49902;65245;65246	30978;30979;30980;30981;30982;30983;30984;30985;30986;30987;50603;50604;50605;50606;50607;50608;115191;115192;115193;117352;117353;117354;117355;117356;117357;117358;117359;117360;117361;117362;117363;117364;117365;117366;117367;117368;117369;117370;117371;117372;117373;117374;117375;117376;117377;117378;117379;117380;117381;117382;117383;117384;117385;117386;117387;117388;117389;117390;117391;117392;117393;117394;117395;117396;117397;117398;117399;137595;137596;137597;137598;137599;137600;137601;137602;137603;137604;141406;141407;141408;141409;141410;141411;141412;141413;141414;141415;141416;141417;141418;141419;141420;141421;141422;141423;141424;141425;141426;141427;141428;141429;141430;141431;141432;141433;141434;141435;141436;141437;141438;141439;141440;141441;141442;141443;141444;141445;141446;141447;141448;141449;141450;141451;141452;141453;141454;141455;141456;141457;141458;141459;141460;141461;141462;141463;149416;149417;149418;149419;149420;149421;149422;149423;149424;149425;149426;149427;154076;154077;154078;154079;154080;174141;174142;174143;174144;174145;174146;174147;174148;174149;214148;214149;214150;214151;214152;231388;231389;231390;231391;231392;231393;231394;231395;231396;231397;231398;231399;231400;245179;245180;245181;245182;245183;245184;245185;245186;245187;245188;245189;245190;245191;245192;245193;245194;245195;245196;245197;245198;245199;245200;245201;245202;245203;245204;245205;245206;249084;249085;249086;249087;249088;249089;249090;249091;249092;249093;249094;249095;249096;249097;249098;249099;249100;249101;249102;255707;255708;255709;255710;255711;255712;255713;255714;255715;255716;255717;255718;256440;256441;290555;290556;290557;290558;290559;290560;290561;290562;290563;290564;290565;290566;290567;290568;290569;290570;290571;290572;290573;290574;290575;290576;290577;290578;290579;290580;310192;310193;310194;310195;310196;310197;310198;310199;310200;310201;310202;310203;310204;310205;310206;310207;310208;310209;310210;310211;310212;310213;310214;310215;310216;310217;310218;310219;310220;310221;310222;310223;310224;310225;310226;310227;315644;315645;315646;315647;315648;315649;316629;316630;316631;316632;316633;316634;316635;316636;316637;316638;323204;323205;323206;323207;323208;323209;323210;323211;323212;323213;326475;326476;326477;326478;326479;326480;326481;326482;326483;326484;326485;326486;326487;326488;326489;326490;326491;326492;326493;326494;326495;326496;326497;326498;326499;326500;326501;326502;326503;326504;326505;326506;326507;326508;326509;326510;326511;349140;349141;349142;349143;349810;349811;349812;349813;349814;349815;349816;349817;384051;384052;400367;400368;400369;400370;400371;400372;400373;400374;400375;400376;400377;400378;400379;400380;400381;400382;411735;411736;411737;411738;411739;411740;411741;411742;413196;413197;413198;413199;413200;424208;424209;424210;424211;424212;424213;424214;424215;424216;424217;424218;424219;424220;424221;424222;424223;424224;424225;424226;424227;424228;424229;424230;424231;424232;424233;424234;424235;424236;424237;424238;424239;424240;424241;424242;557926;557927;557928;557929;557930;557931;557932;557933;557934;557935;557936;557937;557938;557939;557940;557941;557942;557943;557944;557945;557946;557947;557948;557949;557950;557951;557952	34832;34833;34834;34835;34836;34837;55941;55942;55943;55944;55945;55946;129387;129388;131697;131698;131699;131700;131701;131702;131703;131704;131705;131706;131707;131708;131709;131710;131711;131712;131713;131714;131715;131716;131717;131718;131719;131720;131721;131722;131723;131724;131725;131726;131727;131728;131729;131730;131731;131732;131733;131734;131735;131736;131737;131738;131739;131740;131741;131742;131743;131744;131745;131746;131747;153650;153651;153652;153653;153654;153655;153656;153657;153658;153659;157670;157671;157672;157673;157674;157675;157676;157677;157678;157679;157680;157681;157682;157683;157684;157685;157686;157687;157688;157689;157690;157691;157692;157693;157694;157695;157696;157697;157698;157699;157700;157701;157702;157703;157704;157705;157706;157707;157708;157709;157710;157711;157712;157713;157714;157715;157716;157717;157718;157719;157720;157721;157722;157723;157724;157725;157726;157727;166226;166227;166228;166229;166230;166231;166232;166233;166234;166235;166236;171562;171563;171564;171565;171566;171567;193654;193655;193656;193657;236741;236742;236743;255561;255562;255563;255564;255565;255566;255567;255568;255569;255570;255571;255572;255573;269857;269858;269859;269860;269861;269862;269863;269864;269865;269866;269867;269868;269869;269870;269871;269872;269873;269874;269875;269876;269877;269878;269879;269880;269881;269882;269883;269884;269885;269886;269887;269888;269889;269890;269891;269892;269893;274152;274153;274154;274155;274156;274157;274158;274159;274160;274161;274162;274163;274164;274165;274166;274167;274168;274169;274170;274171;274172;274173;274174;274175;274176;274177;274178;274179;274180;274181;281383;281384;281385;281386;281387;281388;281389;281390;281391;281392;281393;281394;282042;282043;317995;317996;317997;317998;317999;318000;318001;318002;318003;318004;318005;318006;318007;318008;318009;318010;318011;318012;318013;318014;318015;318016;318017;318018;318019;318020;318021;318022;318023;318024;318025;318026;318027;318028;318029;318030;318031;318032;339414;339415;339416;339417;339418;339419;339420;339421;339422;339423;339424;339425;339426;339427;339428;339429;339430;339431;339432;339433;339434;339435;339436;339437;339438;339439;339440;339441;339442;339443;339444;339445;339446;339447;339448;345010;345011;345012;345901;345902;345903;345904;345905;352760;352761;352762;352763;352764;352765;352766;352767;352768;356179;356180;356181;356182;356183;356184;356185;356186;356187;356188;356189;356190;356191;356192;356193;356194;356195;356196;356197;356198;356199;356200;356201;356202;356203;356204;356205;356206;356207;356208;356209;356210;356211;356212;356213;356214;356215;356216;356217;356218;356219;356220;356221;356222;356223;356224;356225;356226;356227;356228;356229;356230;356231;356232;356233;356234;380947;381640;381641;381642;381643;381644;381645;381646;381647;381648;418341;418342;418343;435122;435123;435124;435125;435126;435127;435128;435129;435130;435131;435132;435133;435134;435135;435136;435137;435138;435139;435140;435141;435142;435143;435144;435145;446326;446327;446328;446329;446330;446331;446332;447836;447837;447838;447839;458970;458971;458972;458973;458974;458975;458976;458977;458978;458979;458980;458981;458982;458983;458984;458985;458986;458987;458988;458989;458990;458991;458992;458993;458994;458995;458996;458997;458998;458999;459000;604778;604779;604780;604781;604782;604783;604784;604785;604786;604787;604788;604789;604790;604791;604792;604793;604794;604795;604796;604797;604798;604799;604800;604801;604802;604803;604804;604805;604806;604807;604808;604809	34837;55945;129387;131714;131717;131742;153658;157679;157713;166235;171565;193656;236741;255573;269866;274166;274177;281386;282042;317996;318020;339444;345010;345011;345904;352766;356200;380947;381642;381646;418341;435131;446332;447839;458978;604794;604809	6900;6901;6902;6903;6904;6905;6906;6907	210;290;294;394;467;489;554;571	-1;-1
P37913;Q3U4X8;V9GWZ4;E9PV36;D3YUW4	P37913;Q3U4X8	37;36;12;9;7	37;36;12;9;7	37;36;12;9;7	DNA ligase 1;DNA ligase	Lig1	sp|P37913|DNLI1_MOUSE DNA ligase 1 OS=Mus musculus OX=10090 GN=Lig1 PE=1 SV=2;tr|Q3U4X8|Q3U4X8_MOUSE DNA ligase OS=Mus musculus OX=10090 GN=Lig1 PE=1 SV=1	5	37	37	37	29	31	33	27	30	25	29	31	33	27	30	25	29	31	33	27	30	25	46.5	46.5	46.5	102.29	916	916;932;313;270;225	3.5	133	61	53	81	86	0	207.79	By MS/MS	By MS/MS	By MS/MS	By MS/MS	By MS/MS	By MS/MS	38.5	40.2	43.2	36.5	38	33.2	5676000000	981230000	576310000	1366900000	778060000	1005300000	968170000	28555000	30738000	32164000	23601000	23841000	23283000	88	63	84	65	73	63	436				2556	4164;5197;5891;8189;9250;9522;10078;11508;13756;13900;17819;17820;18711;18959;20170;22135;22350;26568;29108;31120;32680;36241;36399;37982;40893;41378;41782;42419;43095;44893;46186;48601;49537;49905;49906;51954;54652	True;True;True;True;True;True;True;True;True;True;True;True;True;True;True;True;True;True;True;True;True;True;True;True;True;True;True;True;True;True;True;True;True;True;True;True;True	4717;5854;6631;9195;10408;10702;11307;12873;15387;15543;19935;19936;20930;21195;22551;24738;24978;29715;32505;34782;34783;36507;41312;41313;41562;41563;41564;43381;46559;47119;47564;48244;48973;50977;50978;52450;55141;56186;56579;56580;58902;61946	42747;42748;42749;42750;42751;42752;42753;42754;42755;42756;42757;42758;52467;52468;52469;59930;59931;59932;59933;59934;59935;59936;59937;59938;59939;59940;59941;59942;59943;59944;59945;59946;59947;59948;59949;82612;82613;82614;82615;82616;82617;82618;82619;82620;82621;82622;82623;82624;82625;82626;82627;82628;82629;93294;93295;93296;93297;93298;93299;95507;95508;95509;95510;95511;95512;95513;95514;95515;95516;95517;95518;95519;95520;95521;95522;95523;95524;95525;95526;95527;100596;100597;100598;100599;113858;113859;113860;113861;113862;113863;113864;113865;113866;113867;113868;113869;134523;134524;134525;134526;134527;134528;134529;134530;134531;134532;134533;134534;134535;134536;135761;135762;135763;135764;135765;135766;135767;135768;135769;135770;135771;135772;174966;174967;174968;174969;174970;174971;174972;174973;174974;174975;174976;174977;174978;174979;184059;184060;184061;184062;184063;184064;186702;186703;186704;197796;197797;197798;197799;197800;197801;197802;197803;197804;197805;197806;197807;216858;216859;216860;216861;216862;216863;216864;216865;216866;218943;218944;218945;218946;218947;261189;286612;286613;286614;286615;286616;286617;286618;286619;286620;286621;286622;306029;306030;306031;306032;306033;306034;306035;306036;306037;306038;306039;306040;306041;306042;306043;306044;306045;306046;306047;306048;306049;306050;319204;319205;319206;319207;357126;357127;357128;357129;357130;357131;357132;357133;357134;357135;357136;357137;357138;357139;357140;357141;357142;357143;358905;358906;358907;358908;358909;358910;358911;358912;358913;358914;358915;358916;358917;358918;358919;358920;358921;358922;358923;358924;358925;358926;358927;358928;358929;358930;358931;374244;374245;374246;374247;374248;374249;374250;374251;374252;374253;374254;374255;374256;374257;374258;374259;374260;374261;374262;374263;374264;374265;374266;374267;374268;374269;398829;398830;398831;398832;398833;398834;398835;398836;398837;398838;398839;398840;398841;398842;398843;398844;398845;398846;398847;398848;398849;398850;398851;398852;403060;403061;403062;403063;403064;406181;411331;411332;416716;416717;416718;416719;416720;416721;416722;416723;416724;416725;416726;416727;416728;416729;416730;416731;416732;416733;416734;416735;416736;416737;416738;416739;416740;416741;416742;416743;416744;432924;432925;432926;432927;432928;432929;432930;432931;432932;432933;432934;432935;432936;432937;432938;432939;432940;432941;432942;432943;432944;432945;432946;444632;444633;444634;466906;476888;476889;476890;476891;476892;476893;476894;476895;476896;476897;476898;476899;476900;476901;479908;479909;479910;479911;500337;500338;500339;500340;500341;500342;500343;500344;500345;500346;500347;500348;500349;500350;500351;500352;529029;529030;529031;529032;529033;529034;529035;529036;529037;529038;529039;529040	47583;47584;47585;47586;47587;47588;47589;47590;47591;47592;57839;57840;65978;65979;65980;65981;65982;65983;65984;65985;65986;65987;65988;65989;65990;65991;65992;65993;65994;65995;65996;65997;65998;65999;66000;91901;91902;91903;91904;91905;91906;91907;91908;91909;91910;91911;91912;91913;91914;91915;91916;91917;104755;104756;104757;104758;104759;107380;107381;107382;107383;107384;107385;107386;107387;107388;107389;107390;107391;107392;107393;107394;107395;107396;107397;107398;107399;107400;107401;107402;107403;107404;107405;107406;107407;107408;107409;107410;107411;107412;107413;107414;107415;107416;107417;107418;107419;107420;107421;107422;107423;107424;107425;107426;113304;113305;127830;127831;127832;127833;127834;127835;127836;127837;127838;127839;127840;127841;150254;150255;150256;150257;150258;150259;150260;150261;150262;150263;150264;150265;151503;151504;151505;151506;151507;151508;151509;151510;151511;151512;151513;151514;194565;194566;194567;194568;194569;194570;194571;194572;194573;194574;194575;194576;204360;204361;204362;204363;204364;204365;207496;207497;219137;219138;219139;219140;219141;219142;219143;219144;219145;219146;219147;219148;219149;219150;219151;219152;219153;239630;239631;239632;239633;239634;239635;239636;239637;239638;239639;241983;241984;241985;286585;313776;313777;313778;313779;313780;313781;313782;313783;313784;313785;334912;334913;334914;334915;334916;334917;334918;334919;334920;334921;334922;334923;334924;334925;334926;334927;334928;334929;334930;334931;334932;334933;334934;334935;334936;334937;334938;334939;334940;334941;334942;334943;334944;334945;334946;334947;334948;334949;334950;334951;348465;348466;348467;389624;389625;389626;389627;389628;389629;389630;389631;389632;389633;389634;389635;389636;389637;389638;389639;389640;389641;389642;389643;389644;389645;391485;391486;391487;391488;391489;391490;391491;391492;391493;391494;391495;391496;391497;391498;391499;391500;391501;391502;391503;391504;391505;391506;391507;391508;391509;391510;391511;391512;391513;391514;391515;391516;391517;391518;391519;407810;407811;407812;407813;407814;407815;407816;407817;407818;407819;407820;407821;407822;407823;407824;407825;407826;407827;407828;407829;407830;407831;407832;407833;433589;433590;433591;433592;433593;433594;433595;433596;433597;433598;433599;433600;433601;433602;433603;433604;433605;433606;433607;433608;437665;437666;437667;437668;437669;440722;445914;451039;451040;451041;451042;451043;451044;451045;451046;451047;451048;451049;451050;451051;451052;451053;451054;451055;451056;468619;468620;468621;468622;468623;468624;468625;468626;468627;468628;468629;468630;468631;468632;468633;468634;468635;468636;468637;468638;468639;468640;468641;468642;468643;468644;468645;481315;481316;481317;505313;516487;516488;516489;516490;516491;516492;516493;516494;516495;516496;516497;516498;516499;516500;516501;516502;519856;519857;519858;542542;542543;542544;542545;542546;542547;542548;542549;542550;542551;542552;542553;542554;542555;542556;573609;573610;573611;573612;573613;573614;573615;573616;573617;573618;573619;573620	47586;57839;65981;91916;104758;107419;113305;127838;150264;151504;194569;194576;204361;207497;219143;239639;241985;286585;313780;334925;348465;389636;391506;407813;433595;437666;440722;445914;451050;468635;481316;505313;516501;519857;519858;542543;573613	3085;3086;3087;3088;3089	6;306;391;492;499	-1;-1;-1;-1;-1
P97310;A0A0N4SVY2	P97310	37;2	37;2	37;2	DNA replication licensing factor MCM2	Mcm2	sp|P97310|MCM2_MOUSE DNA replication licensing factor MCM2 OS=Mus musculus OX=10090 GN=Mcm2 PE=1 SV=3	2	37	37	37	30	30	34	29	27	25	30	30	34	29	27	25	30	30	34	29	27	25	47.7	47.7	47.7	102.08	904	904;90	3.35	150	54	81	62	82	0	323.31	By MS/MS	By MS/MS	By MS/MS	By MS/MS	By MS/MS	By MS/MS	40.5	43.3	43.5	40.7	37.1	34.5	10312000000	1263800000	1534900000	3039700000	1347900000	1526600000	1598600000	81378000	102030000	114920000	79670000	72028000	67339000	68	92	92	67	62	48	429				3008	1443;1951;2346;4380;4891;6390;6899;7278;7279;8869;9639;10131;13246;13941;14733;15263;15264;15514;19099;20278;22517;24771;24772;24848;25883;25884;35660;38221;40708;40954;41185;42512;50722;50731;52015;54374;55032	True;True;True;True;True;True;True;True;True;True;True;True;True;True;True;True;True;True;True;True;True;True;True;True;True;True;True;True;True;True;True;True;True;True;True;True;True	1628;2186;2631;4962;5519;5520;7187;7758;8176;8177;8178;8179;9976;10828;10829;11367;14826;15587;15588;16478;17069;17070;17071;17349;21345;22670;25166;27717;27718;27800;28968;28969;28970;40438;40439;40440;43649;46363;46622;46879;48343;57506;57507;57517;58970;61614;61615;62365	15376;15377;15378;15379;15380;15381;15382;15383;15384;15385;15386;15387;19928;19929;19930;19931;19932;19933;19934;19935;19936;19937;19938;19939;19940;19941;19942;19943;19944;19945;24400;44690;44691;44692;44693;44694;44695;44696;44697;44698;49548;49549;49550;49551;49552;49553;49554;49555;49556;49557;49558;49559;49560;49561;49562;49563;49564;49565;64587;68884;68885;68886;68887;68888;68889;68890;68891;68892;68893;72578;72579;72580;72581;72582;72583;72584;72585;72586;72587;72588;72589;72590;72591;72592;72593;72594;72595;72596;72597;72598;72599;72600;89788;89789;89790;89791;89792;89793;89794;89795;89796;89797;89798;89799;89800;89801;96481;96482;96483;96484;96485;96486;101052;130387;130388;130389;130390;130391;130392;136050;136051;136052;136053;136054;136055;136056;136057;136058;136059;136060;136061;136062;136063;136064;136065;136066;136067;136068;136069;136070;136071;143335;143336;143337;143338;143339;143340;143341;143342;148472;148473;148474;148475;151637;151638;151639;151640;151641;151642;151643;151644;187902;187903;187904;187905;187906;187907;198864;198865;198866;198867;198868;198869;221029;221030;221031;221032;221033;221034;221035;221036;221037;221038;221039;221040;221041;221042;221043;221044;221045;221046;221047;221048;221049;221050;221051;221052;221053;221054;221055;243863;243864;243865;243866;244461;244462;244463;244464;244465;244466;244467;244468;244469;244470;244471;244472;244473;244474;244475;254931;254932;254933;254934;254935;254936;254937;254938;254939;254940;254941;254942;254943;254944;254945;254946;254947;254948;350964;350965;350966;350967;350968;350969;350970;350971;350972;350973;350974;350975;350976;350977;350978;350979;350980;350981;350982;350983;350984;350985;350986;350987;350988;350989;350990;350991;350992;350993;350994;350995;350996;350997;350998;350999;351000;351001;351002;351003;351004;351005;351006;351007;351008;351009;351010;351011;351012;351013;351014;376446;376447;376448;376449;376450;376451;376452;376453;376454;376455;376456;397062;397063;397064;397065;397066;397067;397068;397069;397070;397071;397072;397073;397074;397075;397076;397077;399375;399376;399377;399378;399379;401302;401303;401304;401305;401306;401307;401308;401309;401310;401311;401312;401313;401314;401315;412014;412015;412016;412017;412018;412019;412020;412021;487234;487235;487236;487237;487238;487239;487240;487241;487242;487243;487244;487245;487246;487247;487248;487249;487250;487251;487252;487253;487254;487255;487256;487257;487258;487259;487260;487341;487342;487343;487344;487345;487346;501013;501014;501015;501016;501017;501018;501019;501020;501021;501022;501023;501024;501025;501026;501027;501028;501029;525599;525600;525601;525602;525603;525604;525605;525606;525607;525608;525609;525610;525611;525612;525613;525614;525615;525616;532416;532417;532418;532419;532420;532421;532422;532423;532424;532425;532426;532427;532428;532429;532430;532431;532432;532433;532434	17488;17489;17490;17491;17492;17493;17494;17495;17496;22509;22510;22511;22512;22513;22514;22515;22516;22517;22518;22519;22520;22521;22522;22523;22524;22525;22526;22527;22528;27276;49516;49517;49518;49519;49520;49521;49522;49523;49524;49525;54738;54739;54740;54741;54742;54743;54744;54745;54746;54747;54748;54749;54750;54751;54752;54753;54754;54755;54756;54757;54758;54759;54760;54761;70915;75442;75443;75444;75445;75446;75447;75448;75449;75450;75451;75452;75453;75454;75455;75456;79868;79869;79870;79871;79872;79873;79874;79875;79876;79877;79878;79879;79880;79881;79882;79883;79884;79885;79886;79887;79888;79889;100793;100794;100795;100796;100797;100798;100799;100800;100801;100802;108495;108496;108497;108498;108499;108500;113797;146029;146030;146031;146032;146033;146034;146035;151808;151809;151810;151811;151812;151813;151814;151815;151816;151817;151818;151819;151820;151821;151822;151823;151824;151825;151826;159689;159690;159691;159692;159693;159694;159695;159696;165168;165169;165170;165171;168848;168849;168850;168851;168852;168853;168854;168855;168856;208816;208817;220271;220272;220273;220274;244053;244054;244055;244056;244057;244058;244059;244060;244061;244062;244063;244064;244065;244066;244067;244068;244069;244070;244071;244072;244073;244074;244075;244076;244077;244078;244079;244080;244081;244082;244083;244084;244085;244086;244087;244088;244089;244090;244091;244092;244093;244094;244095;244096;244097;244098;244099;244100;244101;268525;268526;269154;269155;269156;269157;269158;269159;269160;269161;269162;269163;269164;269165;269166;269167;269168;269169;269170;269171;280582;280583;280584;280585;280586;280587;280588;280589;280590;280591;280592;280593;280594;280595;280596;280597;280598;280599;280600;280601;280602;280603;280604;280605;280606;382866;382867;382868;382869;382870;382871;382872;382873;382874;382875;382876;382877;382878;382879;382880;382881;382882;382883;382884;382885;382886;382887;382888;382889;382890;382891;382892;382893;382894;382895;382896;382897;382898;382899;410201;410202;410203;410204;410205;410206;410207;410208;431680;431681;431682;431683;431684;431685;431686;431687;431688;431689;431690;431691;431692;431693;431694;431695;431696;431697;431698;434144;434145;434146;434147;435987;435988;435989;435990;435991;435992;435993;435994;435995;435996;435997;446673;446674;446675;446676;446677;446678;446679;446680;446681;446682;446683;446684;446685;446686;527826;527827;527828;527829;527830;527831;527832;527833;527834;527835;527836;527837;527838;527839;527840;527841;527842;527843;527844;527845;527846;527847;527848;527849;527850;527851;527852;527853;527854;527855;527856;527857;527858;527942;527943;527944;527945;527946;543238;543239;543240;543241;543242;543243;543244;543245;543246;543247;543248;543249;543250;543251;543252;543253;543254;543255;543256;543257;543258;543259;543260;543261;543262;569755;569756;569757;569758;569759;569760;569761;569762;569763;569764;569765;569766;569767;569768;569769;569770;577163;577164;577165;577166;577167;577168;577169;577170;577171;577172;577173;577174;577175;577176;577177;577178;577179;577180;577181;577182;577183	17496;22517;27276;49523;54759;70915;75451;79869;79873;100802;108499;113797;146031;151809;159696;165168;165170;168856;208816;220274;244101;268525;268526;269167;280598;280606;382890;410206;431687;434146;435989;446686;527858;527946;543253;569761;577183	3922;3923;3924;3925;3926;3927;3928;3929;3930;3931;3932	167;324;592;604;674;706;755;787;793;798;799	-1;-1
Q8K224;A2BH46;E9Q498	Q8K224	37;5;2	37;5;2	37;5;2	N-acetyltransferase 10	Nat10	sp|Q8K224|NAT10_MOUSE RNA cytidine acetyltransferase OS=Mus musculus OX=10090 GN=Nat10 PE=1 SV=1	3	37	37	37	26	33	31	32	24	22	26	33	31	32	24	22	26	33	31	32	24	22	47.3	47.3	47.3	115.42	1024	1024;186;44	3.31	127	47	52	36	78	0	267.38	By MS/MS	By MS/MS	By MS/MS	By MS/MS	By MS/MS	By MS/MS	33.5	45.4	40.1	39.2	31.2	29	3827500000	551120000	486360000	938450000	520450000	578530000	752580000	15332000	14690000	14115000	11410000	11410000	12770000	55	66	61	55	36	41	314				4687	2042;2289;3265;3266;4506;4532;8552;8711;9140;9956;11894;13925;15771;15813;16451;18056;21957;23644;25847;27984;29122;29715;31028;31265;40107;41222;41811;41839;42215;43430;45312;49447;49656;49883;51411;53776;56531	True;True;True;True;True;True;True;True;True;True;True;True;True;True;True;True;True;True;True;True;True;True;True;True;True;True;True;True;True;True;True;True;True;True;True;True;True	2290;2567;2568;3659;3660;3661;5102;5129;9585;9761;9762;10281;10282;11176;11177;13296;13297;15570;17633;17680;18417;20203;24528;24529;26412;28924;31285;32521;33189;34643;34644;34979;45708;46918;46919;47594;47626;47627;48028;49352;51447;56089;56308;56554;58294;60931;64021	20962;20963;20964;20965;20966;20967;20968;20969;20970;20971;20972;20973;20974;23935;23936;23937;23938;23939;23940;23941;23942;23943;23944;23945;23946;23947;23948;23949;23950;33480;33481;33482;33483;33484;33485;33486;33487;33488;33489;33490;33491;33492;45693;45909;45910;45911;45912;45913;45914;86052;86053;86054;86055;86056;86057;86058;86059;86060;86061;86062;86063;86064;86065;86066;86067;86068;86069;86070;86071;88149;88150;88151;88152;88153;88154;88155;88156;88157;88158;88159;92317;92318;92319;92320;92321;92322;92323;92324;92325;92326;92327;92328;99454;99455;99456;99457;99458;99459;99460;99461;99462;99463;99464;99465;99466;99467;117797;117798;117799;117800;117801;117802;117803;117804;117805;117806;117807;117808;117809;117810;117811;117812;117813;117814;117815;117816;117817;117818;135920;135921;135922;135923;135924;135925;135926;135927;135928;135929;135930;135931;135932;135933;135934;135935;135936;154396;154397;154398;154399;154400;154401;154402;154403;154404;154405;154406;154791;154792;154793;154794;154795;154796;161003;161004;161005;161006;161007;161008;161009;161010;161011;161012;161013;161014;177197;177198;215037;215038;215039;215040;215041;215042;215043;215044;215045;215046;215047;215048;215049;215050;215051;215052;215053;215054;215055;215056;215057;215058;233193;233194;233195;233196;233197;233198;233199;233200;233201;233202;233203;233204;233205;233206;233207;233208;254618;276257;276258;276259;276260;276261;276262;276263;286704;292309;292310;292311;292312;292313;292314;304812;304813;304814;304815;304816;304817;304818;304819;304820;307508;307509;307510;391740;391741;391742;391743;401598;401599;401600;401601;401602;406419;406420;406421;406422;406649;406650;406651;406652;406653;406654;406655;406656;406657;406658;406659;406660;406661;406662;406663;406664;406665;406666;409700;409701;419530;419531;419532;437245;437246;476215;476216;476217;476218;476219;476220;476221;476222;476223;476224;477876;477877;477878;477879;477880;477881;477882;477883;477884;479663;479664;479665;479666;479667;479668;479669;479670;479671;479672;479673;479674;494163;494164;494165;494166;494167;494168;494169;494170;494171;519869;519870;519871;519872;519873;519874;519875;519876;519877;519878;519879;519880;519881;547950;547951;547952;547953;547954;547955;547956;547957	23722;23723;23724;23725;23726;23727;23728;23729;23730;23731;23732;23733;23734;26813;26814;26815;26816;26817;26818;26819;26820;26821;26822;26823;26824;26825;26826;37484;37485;37486;37487;37488;37489;37490;37491;37492;37493;37494;37495;37496;37497;50519;50788;50789;50790;50791;50792;50793;50794;50795;50796;50797;96181;96182;96183;96184;96185;96186;96187;96188;96189;96190;96191;96192;96193;96194;96195;96196;96197;96198;96199;96200;96201;96202;96203;96204;96205;96206;96207;96208;98782;98783;98784;98785;98786;98787;98788;98789;98790;98791;98792;98793;98794;98795;103770;103771;103772;103773;103774;103775;103776;103777;103778;103779;111926;111927;111928;111929;111930;111931;111932;111933;111934;111935;111936;132183;132184;132185;132186;132187;132188;132189;132190;132191;132192;132193;132194;132195;132196;132197;132198;132199;132200;132201;132202;132203;132204;132205;132206;132207;151662;151663;151664;151665;151666;151667;151668;151669;151670;151671;151672;151673;151674;151675;151676;151677;151678;151679;151680;151681;151682;151683;151684;171885;171886;171887;171888;171889;171890;172338;172339;172340;172341;172342;172343;172344;179207;179208;179209;179210;179211;179212;179213;179214;179215;179216;179217;179218;196916;196917;196918;237672;237673;237674;237675;237676;237677;237678;237679;237680;237681;237682;237683;237684;237685;237686;237687;237688;257533;257534;257535;257536;257537;257538;257539;257540;257541;257542;257543;257544;257545;257546;257547;280286;302364;302365;302366;302367;302368;302369;313860;319797;319798;319799;319800;319801;319802;333499;333500;333501;333502;333503;333504;333505;333506;333507;333508;336519;336520;336521;426359;426360;426361;426362;436253;436254;436255;436256;440962;440963;440964;441161;441162;441163;441164;441165;441166;441167;441168;441169;441170;441171;441172;441173;444335;444336;454031;454032;473473;515780;515781;515782;515783;515784;515785;515786;515787;515788;517560;517561;517562;517563;517564;519556;519557;519558;519559;519560;519561;519562;519563;519564;519565;519566;519567;535326;535327;535328;535329;535330;535331;535332;535333;563660;563661;563662;563663;563664;563665;563666;563667;563668;563669;594045;594046;594047;594048;594049;594050;594051;594052;594053;594054;594055	23734;26822;37493;37497;50519;50793;96201;98792;103779;111936;132194;151674;171888;172338;179217;196917;237674;257541;280286;302369;313860;319798;333506;336520;426359;436255;440964;441167;444335;454032;473473;515788;517560;519567;535332;563669;594055	6079;6080;6081;6082;6083;6084;6085;6086;6087;6088;6089;6090	43;163;165;530;638;650;748;892;918;926;930;958	-1;-1;-1
P46935;A0A571BDN7;A0A571BEP7;Q3V335;V9GWV8;V9GXK3;V9GXS6;A0A494BB14;A0A494BAL4;A0A286YDV4	P46935;A0A571BDN7	37;27;13;10;9;5;1;1;1;1	37;27;13;10;9;5;1;1;1;1	35;26;12;9;8;4;1;0;0;0	E3 ubiquitin-protein ligase NEDD4	Nedd4	sp|P46935|NEDD4_MOUSE E3 ubiquitin-protein ligase NEDD4 OS=Mus musculus OX=10090 GN=Nedd4 PE=1 SV=3;tr|A0A571BDN7|A0A571BDN7_MOUSE HECT-type E3 ubiquitin transferase OS=Mus musculus OX=10090 GN=Nedd4 PE=1 SV=1	10	37	37	35	29	33	35	34	30	29	29	33	35	34	30	29	27	31	33	32	28	27	46.4	46.4	44.2	102.71	887	887;1136;496;305;196;195;30;37;94;113	3.43	159	36	76	96	81	0	252.41	By MS/MS	By MS/MS	By MS/MS	By MS/MS	By MS/MS	By MS/MS	36.3	43.9	45.7	44.4	38.6	35.5	7889100000	976990000	791760000	2182400000	1236600000	1247600000	1453700000	36969000	46439000	53635000	42474000	40109000	37810000	70	78	100	79	77	68	472				2600	2215;3740;3741;4360;5670;7152;7558;7967;7968;11548;15793;18401;22532;25888;26587;27437;30067;32008;32040;32041;34846;41767;42666;42918;48439;48440;48949;50575;50576;51084;51085;52722;53259;55534;56435;56581;56582	True;True;True;True;True;True;True;True;True;True;True;True;True;True;True;True;True;True;True;True;True;True;True;True;True;True;True;True;True;True;True;True;True;True;True;True;True	2485;4242;4243;4941;6382;6383;8039;8485;8948;8949;12914;17655;20590;25182;25183;28977;29738;30684;33583;35786;35787;35826;35827;39168;47547;47548;48510;48782;48783;54953;54954;55533;57345;57346;57919;57920;57921;59752;60352;62916;62917;63919;64081;64082	23217;23218;23219;38508;38509;38510;38511;38512;38513;38514;38515;38516;38517;38518;38519;38520;38521;38522;38523;38524;38525;38526;44535;57740;57741;57742;57743;57744;57745;57746;57747;57748;71529;71530;71531;71532;71533;71534;75611;75612;75613;75614;75615;75616;75617;75618;75619;80242;80243;80244;80245;80246;80247;80248;80249;80250;80251;80252;80253;80254;80255;80256;80257;80258;80259;80260;80261;80262;80263;114194;114195;114196;114197;114198;114199;114200;114201;114202;114203;114204;114205;114206;114207;114208;114209;114210;114211;114212;114213;114214;114215;114216;114217;114218;154551;154552;154553;154554;180466;180467;180468;180469;180470;180471;180472;221189;221190;221191;221192;221193;221194;221195;221196;221197;221198;221199;221200;255015;255016;255017;255018;255019;255020;255021;255022;255023;255024;255025;255026;261505;261506;261507;261508;261509;261510;261511;261512;270060;270061;270062;270063;270064;270065;270066;270067;270068;270069;270070;270071;270072;270073;270074;270075;270076;270077;295596;295597;295598;295599;295600;295601;295602;295603;295604;295605;295606;295607;295608;295609;295610;295611;295612;295613;314195;314196;314197;314198;314199;314200;314201;314202;314203;314204;314205;314206;314207;314208;314621;314622;314623;314624;314625;314626;314627;314628;314629;314630;314631;314632;314633;314634;314635;314636;314637;341057;341058;341059;341060;341061;341062;406064;406065;406066;406067;406068;406069;406070;406071;406072;406073;406074;406075;406076;406077;406078;406079;413361;413362;415378;415379;415380;415381;415382;415383;415384;415385;415386;415387;415388;415389;415390;415391;415392;415393;415394;415395;415396;415397;415398;415399;415400;415401;415402;415403;415404;415405;415406;415407;415408;415409;415410;465424;465425;465426;465427;465428;465429;465430;465431;465432;465433;465434;465435;465436;465437;470376;470377;470378;470379;470380;486071;486072;486073;486074;486075;486076;486077;486078;486079;486080;486081;486082;486083;486084;486085;490752;490753;490754;490755;490756;490757;490758;490759;490760;490761;490762;490763;490764;490765;490766;490767;490768;490769;490770;490771;490772;490773;490774;490775;490776;490777;490778;490779;490780;490781;490782;490783;507947;507948;507949;507950;507951;507952;507953;507954;507955;507956;507957;507958;507959;507960;507961;507962;507963;514231;514232;514233;514234;514235;514236;514237;514238;514239;514240;514241;514242;514243;514244;514245;514246;514247;537632;537633;537634;537635;537636;537637;537638;537639;537640;537641;537642;537643;537644;537645;537646;537647;537648;537649;537650;537651;537652;537653;537654;537655;537656;537657;537658;537659;537660;537661;537662;537663;537664;537665;537666;537667;537668;537669;537670;537671;537672;537673;537674;537675;537676;537677;537678;537679;537680;537681;537682;537683;537684;537685;537686;537687;537688;537689;537690;537691;547307;547308;547309;547310;547311;547312;548376;548377;548378;548379;548380;548381;548382;548383;548384;548385;548386;548387;548388;548389;548390;548391;548392;548393;548394;548395;548396	26021;26022;43035;43036;43037;43038;43039;43040;43041;43042;43043;43044;43045;43046;43047;43048;43049;43050;43051;49351;63610;63611;63612;63613;63614;63615;78652;78653;78654;78655;78656;83479;83480;83481;83482;88994;88995;88996;88997;88998;88999;89000;89001;89002;89003;89004;89005;89006;89007;89008;89009;89010;89011;89012;89013;89014;89015;89016;89017;128160;128161;128162;128163;128164;128165;128166;128167;128168;128169;128170;128171;128172;128173;128174;128175;128176;128177;128178;128179;128180;128181;128182;128183;128184;128185;128186;128187;128188;128189;128190;172030;172031;172032;172033;200608;200609;200610;200611;200612;200613;244257;244258;244259;244260;244261;244262;244263;244264;244265;280668;280669;280670;280671;280672;280673;280674;280675;280676;280677;286907;286908;286909;286910;286911;295704;295705;295706;295707;295708;295709;295710;295711;295712;295713;295714;295715;295716;295717;295718;295719;295720;295721;323234;323235;323236;323237;323238;323239;323240;323241;323242;323243;323244;323245;323246;323247;323248;323249;323250;323251;323252;323253;323254;323255;343558;343559;343560;343561;343562;343563;343564;343565;343566;343567;343568;343569;343570;343571;344009;344010;344011;344012;344013;344014;344015;344016;344017;344018;344019;344020;372338;372339;372340;372341;372342;440603;440604;440605;440606;440607;440608;440609;440610;440611;440612;440613;440614;440615;440616;440617;447982;447983;449836;449837;449838;449839;449840;449841;449842;449843;449844;449845;449846;449847;449848;449849;449850;449851;449852;449853;449854;449855;449856;449857;449858;449859;449860;449861;449862;449863;449864;449865;449866;503800;503801;503802;503803;503804;503805;503806;503807;503808;503809;503810;503811;503812;503813;503814;503815;503816;503817;503818;503819;503820;509219;509220;509221;509222;526631;526632;526633;526634;526635;526636;526637;526638;526639;526640;526641;526642;526643;531645;531646;531647;531648;531649;531650;531651;531652;531653;531654;531655;531656;531657;531658;531659;531660;531661;531662;531663;531664;531665;531666;550761;550762;550763;550764;550765;550766;550767;550768;550769;550770;550771;550772;550773;550774;550775;550776;550777;550778;550779;557614;557615;557616;557617;557618;557619;557620;557621;557622;557623;557624;557625;557626;557627;557628;557629;582914;582915;582916;582917;582918;582919;582920;582921;582922;582923;582924;582925;582926;582927;582928;582929;582930;582931;582932;582933;582934;582935;582936;582937;582938;582939;582940;582941;582942;582943;582944;582945;582946;582947;582948;582949;582950;582951;582952;582953;582954;582955;582956;582957;582958;582959;582960;582961;582962;582963;582964;582965;582966;582967;582968;582969;582970;582971;582972;582973;582974;582975;582976;582977;582978;582979;582980;582981;582982;582983;582984;582985;582986;582987;582988;582989;582990;582991;582992;582993;582994;582995;582996;582997;582998;582999;583000;583001;583002;583003;583004;583005;583006;583007;583008;583009;583010;583011;583012;583013;583014;583015;583016;583017;583018;583019;583020;583021;583022;583023;583024;583025;583026;583027;583028;593355;593356;593357;593358;593359;594527;594528;594529;594530;594531;594532;594533;594534;594535;594536;594537;594538;594539;594540;594541;594542;594543;594544;594545;594546;594547;594548;594549;594550;594551;594552;594553;594554;594555;594556;594557;594558;594559;594560	26021;43040;43042;49351;63612;78655;83480;89010;89016;128185;172031;200613;244263;280677;286907;295707;323255;343561;344012;344017;372342;440615;447983;449840;503809;503820;509219;526634;526643;531658;531660;550778;557615;582934;593355;594545;594560	3183;3184;3185;3186;3187;3188;3189	111;294;532;764;801;802;875	-1;-1;-1;-1;-1;-1;-1;-1;-1;-1
A0A1B0GSX7;Q6PFD9;B2RQL0;A0A140T8J8;A0A1B0GRB5;A0A1B0GRA7;A0A1B0GS62	A0A1B0GSX7;Q6PFD9;B2RQL0;A0A140T8J8	37;36;20;20;13;13;2	37;36;20;20;13;13;2	37;36;20;20;13;13;2	Nuclear pore complex protein Nup98-Nup96;Nuclear pore complex protein Nup98;Nuclear pore complex protein Nup96	Nup98	tr|A0A1B0GSX7|A0A1B0GSX7_MOUSE Nuclear pore complex protein Nup96 OS=Mus musculus OX=10090 GN=Nup98 PE=1 SV=1;sp|Q6PFD9|NUP98_MOUSE Nuclear pore complex protein Nup98-Nup96 OS=Mus musculus OX=10090 GN=Nup98 PE=1 SV=2;tr|B2RQL0|B2RQL0_MOUSE Nuclear pore com	7	37	37	37	29	34	30	34	32	30	29	34	30	34	32	30	29	34	30	34	32	30	28.9	28.9	28.9	197.31	1816	1816;1816;1170;1187;967;984;230	3.59	120	50	70	58	96	0	295.21	By MS/MS	By MS/MS	By MS/MS	By MS/MS	By MS/MS	By MS/MS	23.8	26.7	24.5	27.4	25.3	23.7	4025300000	455070000	269890000	909230000	616490000	903310000	871280000	13431000	11578000	14244000	14477000	15995000	16108000	54	50	63	62	67	59	355				406	1496;3346;4609;9395;12317;14479;14841;15047;15048;16411;17331;17848;17993;18152;19232;20842;21151;21649;22510;24582;24780;26210;27643;27722;30562;37964;38898;39729;44692;45010;45232;45676;46672;48042;53184;55600;56837	True;True;True;True;True;True;True;True;True;True;True;True;True;True;True;True;True;True;True;True;True;True;True;True;True;True;True;True;True;True;True;True;True;True;True;True;True	1690;3751;3752;5211;5212;10565;13755;16186;16597;16828;16829;18376;18377;19390;19968;20136;20314;21488;23288;23629;24189;25158;27503;27726;29323;30907;30993;34125;34126;34127;34128;43355;43356;44395;45293;50753;50754;51119;51360;51853;52993;54515;60267;60268;62991;64355	15853;15854;15855;15856;15857;15858;15859;15860;15861;15862;15863;15864;15865;15866;34248;34249;34250;34251;34252;34253;34254;34255;34256;46753;46754;46755;46756;46757;46758;46759;46760;46761;46762;46763;46764;46765;46766;46767;46768;46769;94386;94387;94388;94389;94390;94391;94392;94393;94394;94395;94396;94397;122285;122286;122287;122288;141204;141205;141206;141207;141208;141209;141210;141211;141212;141213;141214;141215;141216;141217;144308;144309;144310;144311;144312;144313;144314;144315;144316;144317;144318;144319;144320;144321;144322;144323;144324;144325;144326;146338;146339;146340;146341;146342;146343;146344;146345;146346;146347;146348;146349;146350;146351;146352;146353;146354;146355;146356;146357;146358;146359;146360;160666;160667;160668;160669;160670;160671;160672;160673;160674;160675;160676;160677;160678;160679;160680;160681;160682;160683;160684;170119;170120;170121;170122;170123;170124;170125;170126;170127;170128;170129;170130;170131;170132;170133;170134;170135;170136;175238;175239;175240;175241;175242;175243;175244;175245;175246;175247;175248;175249;175250;175251;175252;175253;175254;175255;175256;175257;175258;175259;175260;175261;175262;176650;176651;176652;178286;178287;178288;178289;178290;178291;178292;178293;178294;178295;188908;188909;188910;204545;204546;204547;204548;204549;204550;204551;204552;204553;204554;204555;204556;204557;204558;204559;204560;204561;204562;204563;204564;207514;207515;207516;207517;212074;212075;212076;212077;212078;212079;212080;212081;212082;212083;212084;212085;212086;212087;212088;212089;212090;212091;212092;220969;242141;242142;243892;243893;243894;243895;258027;258028;258029;258030;258031;258032;258033;258034;271951;271952;271953;271954;271955;273778;273779;273780;273781;273782;273783;273784;273785;300669;300670;300671;300672;300673;300674;300675;300676;300677;300678;300679;300680;300681;300682;300683;300684;300685;373862;373863;373864;373865;373866;373867;373868;373869;373870;373871;373872;373873;373874;373875;373876;373877;373878;382552;382553;382554;382555;382556;382557;388463;388464;388465;388466;388467;431280;431281;431282;431283;431284;431285;431286;431287;431288;431289;431290;431291;431292;431293;431294;431295;431296;431297;431298;431299;431300;431301;431302;434491;434492;434493;434494;434495;434496;436544;436545;436546;440299;440300;440301;440302;440303;448816;448817;448818;448819;461540;461541;461542;461543;461544;461545;513463;513464;513465;513466;513467;513468;513469;513470;513471;513472;513473;513474;513475;513476;513477;513478;513479;513480;513481;513482;513483;513484;513485;513486;513487;513488;513489;538212;538213;538214;538215;538216;538217;550337;550338;550339;550340;550341;550342;550343;550344	17970;17971;17972;17973;17974;17975;17976;17977;17978;17979;17980;17981;17982;17983;17984;17985;17986;17987;17988;38341;38342;38343;38344;38345;38346;38347;38348;38349;38350;51787;51788;51789;51790;51791;51792;51793;51794;51795;51796;51797;51798;51799;51800;51801;51802;51803;51804;105987;105988;105989;105990;105991;105992;105993;105994;105995;105996;105997;105998;105999;106000;106001;106002;106003;106004;106005;106006;106007;106008;106009;106010;106011;106012;137503;137504;137505;137506;137507;157449;157450;157451;157452;157453;157454;157455;157456;157457;157458;157459;157460;160683;160684;160685;160686;160687;160688;160689;160690;160691;160692;160693;160694;160695;160696;160697;162793;162794;162795;162796;162797;162798;162799;162800;162801;162802;162803;162804;162805;162806;162807;162808;162809;162810;162811;162812;162813;162814;162815;162816;178849;178850;178851;178852;178853;178854;178855;178856;178857;178858;178859;178860;178861;178862;178863;178864;189441;189442;189443;189444;189445;189446;189447;189448;189449;189450;189451;189452;189453;189454;189455;189456;194853;194854;194855;194856;194857;194858;194859;194860;194861;194862;194863;194864;194865;194866;194867;194868;194869;194870;194871;194872;194873;194874;194875;194876;196308;196309;198324;198325;198326;198327;198328;198329;198330;209834;209835;226628;226629;226630;226631;226632;226633;226634;226635;226636;226637;226638;226639;226640;226641;226642;229756;229757;229758;229759;234487;234488;234489;234490;234491;234492;234493;234494;234495;243986;266807;268555;268556;283635;283636;283637;283638;283639;283640;283641;297693;297694;297695;297696;297697;299625;299626;299627;299628;299629;299630;329093;329094;329095;329096;329097;329098;329099;329100;329101;329102;329103;329104;329105;329106;329107;329108;329109;407404;407405;407406;407407;407408;407409;407410;407411;407412;407413;407414;407415;407416;407417;407418;416858;416859;416860;416861;416862;416863;416864;423059;423060;423061;423062;423063;466905;466906;466907;466908;466909;466910;466911;466912;466913;466914;466915;466916;466917;466918;466919;466920;466921;466922;466923;466924;466925;466926;470402;470403;470404;470405;470406;470407;472735;476713;476714;476715;476716;476717;485563;499469;499470;499471;499472;499473;499474;499475;556780;556781;556782;556783;556784;556785;556786;556787;556788;556789;556790;556791;556792;556793;556794;556795;556796;556797;556798;556799;556800;556801;556802;556803;556804;556805;556806;556807;556808;556809;556810;556811;583547;583548;583549;583550;583551;583552;596652;596653;596654;596655;596656;596657;596658;596659;596660;596661;596662	17988;38347;51799;106011;137506;157458;160696;162810;162816;178855;189445;194860;196309;198325;209835;226637;229758;234489;243986;266807;268555;283640;297697;299629;329094;407412;416861;423061;466913;470407;472735;476715;485563;499475;556806;583552;596662	442;443;444;445;446;447;448;449;450	173;592;693;747;1008;1132;1134;1138;1447	-1;-1;-1;-1;-1;-1;-1
P48725;A0A1W2P737;F8VPV0;A0A1W2P8A6	P48725;A0A1W2P737;F8VPV0	37;37;37;1	37;37;37;1	37;37;37;1	Pericentrin	Pcnt	sp|P48725|PCNT_MOUSE Pericentrin OS=Mus musculus OX=10090 GN=Pcnt PE=1 SV=2;tr|A0A1W2P737|A0A1W2P737_MOUSE Pericentrin OS=Mus musculus OX=10090 GN=Pcnt PE=1 SV=1;tr|F8VPV0|F8VPV0_MOUSE Pericentrin OS=Mus musculus OX=10090 GN=Pcnt PE=1 SV=1	4	37	37	37	29	19	26	29	28	27	29	19	26	29	28	27	29	19	26	29	28	27	16.7	16.7	16.7	329.46	2898	2898;2898;2916;156	3.92	33	23	83	61	22	0	145	By MS/MS	By MS/MS	By MS/MS	By MS/MS	By MS/MS	By MS/MS	12.5	8.6	11.1	12.5	12.4	12.5	990860000	122380000	102870000	222440000	152370000	213150000	177640000	4767000	5415300	4563600	5491600	6867200	5723600	30	15	29	34	35	31	174				474	2486;7374;8154;10267;11098;12777;13456;17619;19041;19673;21313;21431;27141;27768;27769;30082;32089;32098;32131;33248;39581;39868;40256;40259;40829;41288;41924;43513;44010;44495;46382;51109;51622;52263;53769;54857;55843	True;True;True;True;True;True;True;True;True;True;True;True;True;True;True;True;True;True;True;True;True;True;True;True;True;True;True;True;True;True;True;True;True;True;True;True;True	2793;8285;9158;11522;12434;14260;15049;19719;21280;22002;23823;23954;23955;30350;31045;31046;33601;35877;35887;35924;37131;45130;45444;45869;45872;46490;47015;47720;49445;49995;50537;52669;57947;58535;59243;60922;62176;63260	26012;73504;73505;73506;73507;73508;73509;73510;82291;82292;82293;82294;82295;82296;102350;102351;102352;102353;110445;126421;126422;126423;126424;126425;132001;132002;132003;132004;132005;132006;132007;132008;132009;132010;173072;173073;173074;173075;187423;187424;187425;187426;193281;193282;193283;193284;193285;193286;193287;193288;193289;193290;193291;193292;193293;193294;193295;193296;209194;209195;209196;210293;210294;210295;210296;266752;266753;266754;266755;266756;266757;266758;266759;266760;266761;274230;274231;274232;274233;274234;274235;274236;274237;295745;295746;295747;295748;295749;295750;295751;295752;295753;295754;295755;295756;295757;314897;314898;314899;314900;314901;314902;314903;315012;315013;315275;315276;315277;315278;315279;315280;315281;315282;315283;324224;324225;387465;387466;387467;387468;387469;387470;389561;389562;389563;389564;389565;389566;389567;389568;389569;389570;389571;389572;392878;392879;392880;392881;392882;392883;392884;392885;392905;398270;398271;398272;402283;402284;407499;407500;407501;407502;420218;420219;420220;420221;420222;424935;424936;424937;424938;424939;429783;446333;490903;490904;490905;490906;490907;490908;490909;490910;490911;497164;497165;497166;497167;497168;503451;503452;503453;503454;503455;503456;503457;503458;519783;519784;519785;519786;519787;519788;519789;519790;519791;519792;519793;519794;519795;519796;519797;531065;531066;531067;531068;531069;531070;531071;531072;531073;531074;531075;540901;540902;540903;540904;540905;540906;540907;540908;540909;540910	29152;80936;80937;80938;80939;80940;91598;91599;91600;91601;91602;91603;115169;115170;115171;124102;142084;142085;142086;142087;147673;147674;147675;147676;147677;147678;147679;147680;192485;192486;208276;208277;208278;208279;214498;214499;214500;214501;214502;214503;214504;214505;214506;214507;214508;214509;214510;214511;214512;214513;231516;232588;232589;232590;232591;292055;292056;292057;292058;292059;292060;292061;300177;300178;300179;300180;300181;300182;300183;300184;323387;323388;323389;323390;323391;323392;323393;323394;323395;323396;323397;323398;323399;344284;344285;344286;344287;344288;344289;344290;344291;344414;344415;344646;344647;344648;344649;344650;344651;344652;344653;353750;353751;422039;422040;422041;422042;422043;422044;422045;424275;424276;424277;424278;424279;424280;424281;424282;427544;427545;427546;427547;427548;427549;427550;427551;427552;427575;433023;433024;433025;436904;436905;442156;442157;442158;454646;454647;454648;454649;454650;459754;459755;459756;459757;465346;483093;531790;531791;531792;531793;531794;531795;531796;531797;531798;531799;531800;531801;531802;539013;539014;539015;539016;539017;545946;545947;545948;545949;545950;545951;545952;563589;563590;563591;563592;563593;563594;563595;575828;575829;575830;575831;575832;575833;575834;586591;586592;586593;586594;586595;586596;586597;586598	29152;80938;91599;115169;124102;142087;147674;192485;208279;214513;231516;232591;292058;300181;300184;323398;344286;344415;344653;353750;422041;424278;427552;427575;433024;436905;442157;454647;459755;465346;483093;531791;539014;545946;563593;575829;586597	529;530	190;246	-1;-1;-1;-1
Q921M3	Q921M3	37	37	37	Splicing factor 3B subunit 3	Sf3b3	sp|Q921M3|SF3B3_MOUSE Splicing factor 3B subunit 3 OS=Mus musculus OX=10090 GN=Sf3b3 PE=1 SV=1	1	37	37	37	23	32	32	29	20	21	23	32	32	29	20	21	23	32	32	29	20	21	34.9	34.9	34.9	135.55	1217	1217	3.34	123	39	63	58	61	0	323.31	By MS/MS	By MS/MS	By MS/MS	By MS/MS	By MS/MS	By MS/MS	24.2	33.4	31.2	29.5	21.9	19.4	7346400000	771350000	1354700000	2320000000	1123400000	864600000	912420000	29037000	61385000	48571000	46017000	21969000	24199000	40	97	70	53	41	44	345				5130	1482;5495;8415;10074;13070;15618;15954;16797;17093;19806;23535;25433;25492;28789;28790;30785;33075;33885;34976;35879;36921;36922;38608;38719;42649;42855;45878;46630;47393;47965;50418;50419;51287;51288;53891;56787;57160	True;True;True;True;True;True;True;True;True;True;True;True;True;True;True;True;True;True;True;True;True;True;True;True;True;True;True;True;True;True;True;True;True;True;True;True;True	1674;1675;6188;9434;11303;14617;14618;17464;17835;18802;19128;22152;26298;28465;28530;32152;32153;34372;36943;37825;39372;39373;40768;40769;42174;42175;44074;44075;44200;48493;48713;52085;52086;52950;53784;54421;57171;57172;58146;58147;61056;64300;64710;64711	15768;15769;15770;15771;15772;15773;15774;15775;15776;15777;15778;15779;55798;55799;55800;84762;84763;84764;84765;84766;84767;84768;84769;84770;84771;84772;100583;100584;100585;100586;128829;128830;128831;128832;128833;128834;128835;128836;152833;152834;152835;152836;152837;152838;152839;152840;152841;152842;152843;155949;155950;155951;155952;155953;155954;155955;155956;155957;155958;155959;155960;164484;164485;164486;164487;167656;167657;167658;167659;167660;167661;167662;167663;167664;167665;167666;167667;167668;167669;167670;167671;167672;167673;167674;167675;167676;194534;194535;194536;232274;232275;250255;250256;250257;250258;250259;250260;250261;250262;250263;250264;250265;250266;250267;250268;250846;250847;250848;250849;250850;250851;250852;250853;250854;250855;250856;250857;250858;250859;250860;283368;283369;283370;283371;283372;283373;302835;302836;302837;322554;322555;322556;322557;322558;322559;322560;322561;322562;322563;322564;322565;322566;322567;322568;322569;322570;322571;322572;322573;322574;322575;322576;322577;322578;322579;322580;322581;322582;330576;342410;342411;342412;342413;342414;342415;342416;342417;353112;353113;353114;364052;364053;364054;364055;364056;364057;364058;364059;364060;364061;364062;364063;364064;364065;379920;379921;379922;379923;379924;379925;379926;379927;379928;379929;379930;379931;379932;379933;379934;379935;379936;379937;379938;379939;379940;379941;379942;379943;379944;379945;379946;379947;379948;379949;379950;379951;379952;379953;381033;381034;381035;381036;381037;381038;381039;381040;381041;381042;381043;381044;381045;381046;381047;381048;381049;381050;381051;381052;381053;381054;381055;381056;381057;381058;413275;413276;413277;413278;413279;413280;413281;414865;414866;414867;442110;442111;442112;442113;442114;448496;448497;455000;455001;455002;455003;455004;455005;455006;455007;455008;455009;455010;455011;455012;455013;455014;460576;460577;460578;460579;460580;460581;460582;460583;460584;460585;460586;460587;460588;460589;460590;460591;484590;484591;484592;484593;484594;484595;484596;484597;484598;484599;484600;484601;484602;484603;484604;484605;484606;484607;484608;484609;484610;484611;484612;492836;492837;492838;492839;492840;492841;492842;492843;492844;492845;492846;492847;492848;492849;492850;492851;492852;492853;492854;492855;492856;520879;549988;553408;553409;553410;553411;553412;553413	17883;17884;17885;17886;17887;17888;17889;17890;17891;17892;17893;17894;61498;61499;94565;94566;94567;94568;94569;94570;94571;94572;94573;94574;94575;94576;94577;94578;113293;113294;113295;113296;144455;144456;144457;144458;144459;144460;144461;170220;170221;170222;170223;170224;170225;170226;170227;170228;170229;170230;170231;170232;170233;173531;173532;173533;173534;173535;173536;173537;173538;173539;173540;173541;173542;173543;182975;182976;182977;182978;182979;182980;182981;186563;186564;186565;186566;186567;186568;186569;186570;186571;186572;186573;186574;186575;186576;186577;186578;186579;186580;186581;186582;186583;186584;186585;186586;186587;186588;215771;215772;256562;275421;275422;275423;275424;275425;275426;275427;275428;275429;275430;275431;275432;276127;276128;276129;276130;276131;276132;276133;276134;276135;276136;276137;276138;310166;310167;310168;310169;310170;310171;310172;310173;331369;331370;331371;351908;351909;351910;351911;351912;351913;351914;351915;351916;351917;351918;351919;351920;351921;351922;351923;351924;351925;351926;351927;351928;351929;351930;351931;360640;373828;373829;373830;373831;373832;385122;385123;385124;396847;396848;396849;396850;396851;396852;396853;396854;396855;396856;396857;396858;414012;414013;414014;414015;414016;414017;414018;414019;414020;414021;414022;414023;414024;414025;414026;414027;414028;414029;414030;414031;414032;414033;414034;414035;414036;414037;414038;414039;414040;414041;414042;414043;414044;414045;414046;414047;414048;414049;414050;414051;414052;414053;414054;414055;414056;414057;414058;414059;414060;414061;414062;414063;414064;414065;414066;414067;415252;415253;415254;415255;415256;415257;415258;415259;415260;415261;415262;415263;415264;415265;415266;415267;415268;415269;415270;415271;415272;415273;415274;415275;415276;447913;447914;447915;447916;447917;449342;449343;449344;449345;478652;478653;478654;478655;478656;478657;478658;485246;492234;492235;492236;492237;492238;492239;492240;492241;492242;492243;492244;492245;492246;492247;498369;498370;498371;498372;498373;498374;498375;498376;498377;498378;498379;498380;498381;498382;498383;525010;525011;525012;525013;525014;525015;525016;525017;525018;525019;525020;525021;525022;525023;525024;525025;525026;525027;525028;525029;525030;525031;525032;525033;525034;525035;525036;525037;525038;525039;533895;533896;533897;533898;533899;533900;533901;533902;533903;533904;533905;533906;533907;533908;533909;533910;533911;564738;596271;599828;599829;599830;599831;599832;599833	17887;61499;94575;113295;144461;170230;173533;182981;186588;215772;256562;275422;276136;310167;310169;331369;351931;360640;373832;385123;396847;396858;414046;415275;447916;449344;478654;485246;492247;498380;525018;525039;533896;533910;564738;596271;599831	6635;6636;6637;6638;6639;6640;6641;6642;6643	1;298;339;583;590;706;715;1093;1185	-1
P40142;A0A286YE28;E0CY51	P40142;A0A286YE28	37;29;1	37;29;1	37;29;1	Transketolase	Tkt	sp|P40142|TKT_MOUSE Transketolase OS=Mus musculus OX=10090 GN=Tkt PE=1 SV=1;tr|A0A286YE28|A0A286YE28_MOUSE Transketolase (Fragment) OS=Mus musculus OX=10090 GN=Tkt PE=1 SV=1	3	37	37	37	29	35	33	29	30	30	29	35	33	29	30	30	29	35	33	29	30	30	68.5	68.5	68.5	67.63	623	623;502;42	3.41	224	64	133	147	99	0	323.31	By MS/MS	By MS/MS	By MS/MS	By MS/MS	By MS/MS	By MS/MS	52.8	58.1	57.1	48.5	54.7	59.7	26418000000	3674000000	2262700000	6154500000	3845300000	4821500000	5660500000	117700000	131840000	118580000	147430000	113590000	128970000	132	133	136	128	127	126	782				2561	2818;5290;5776;6902;9211;18449;19822;21426;23038;23425;23426;23922;24861;24979;24984;27470;27471;27864;27865;28946;29138;29593;29594;34735;35825;37806;38030;38391;39919;44492;45041;47614;50830;51352;53682;53683;53684	True;True;True;True;True;True;True;True;True;True;True;True;True;True;True;True;True;True;True;True;True;True;True;True;True;True;True;True;True;True;True;True;True;True;True;True;True	3169;5966;6499;7761;10363;20643;22170;23949;25739;26169;26170;26171;26723;27815;27954;27960;30722;30723;31157;31158;32324;32538;33042;33043;39000;40681;43147;43148;43438;43837;45503;45504;50534;51152;54038;54039;57626;58225;60820;60821;60822	29441;29442;29443;29444;29445;29446;29447;53756;53757;53758;53759;53760;58643;58644;58645;58646;58647;58648;58649;58650;58651;58652;58653;58654;58655;58656;58657;58658;58659;58660;58661;58662;58663;58664;58665;58666;58667;58668;58669;58670;58671;68954;68955;68956;68957;68958;68959;92931;92932;92933;92934;92935;92936;180824;180825;180826;180827;180828;180829;180830;180831;180832;180833;180834;180835;180836;180837;180838;180839;180840;194637;194638;210265;210266;210267;226528;226529;226530;226531;226532;226533;226534;226535;226536;226537;226538;226539;226540;226541;226542;226543;226544;226545;231151;231152;231153;231154;231155;231156;231157;231158;231159;231160;231161;231162;231163;231164;231165;231166;231167;231168;231169;231170;231171;231172;231173;231174;231175;231176;231177;231178;231179;231180;231181;231182;231183;231184;231185;231186;231187;231188;231189;231190;231191;231192;231193;231194;231195;231196;231197;231198;231199;231200;231201;231202;231203;231204;231205;231206;231207;231208;231209;231210;231211;231212;231213;231214;231215;231216;231217;231218;231219;231220;231221;231222;231223;231224;231225;231226;231227;231228;231229;231230;231231;231232;231233;231234;231235;231236;231237;231238;231239;231240;231241;231242;231243;231244;231245;231246;231247;231248;231249;231250;231251;231252;231253;235765;244558;244559;244560;244561;244562;244563;244564;244565;244566;245652;245653;245654;245655;245656;245657;245658;245659;245660;245661;245662;245663;245664;245665;245666;245667;245668;245669;245670;245671;245672;245673;245674;245675;245676;245677;245678;245679;245680;245681;245682;245683;245684;245685;245686;245687;245688;245689;245690;245691;245692;245693;245694;245695;245696;245697;245698;245699;245700;245701;245702;245723;245724;245725;245726;245727;245728;245729;245730;270584;270585;270586;270587;270588;270589;270590;270591;270592;270593;270594;270595;270596;270597;270598;270599;270600;270601;270602;270603;270604;270605;270606;270607;270608;270609;270610;275135;275136;275137;275138;275139;275140;275141;275142;275143;275144;275145;275146;275147;275148;275149;275150;275151;275152;275153;275154;275155;275156;275157;275158;275159;285211;285212;285213;285214;285215;285216;285217;285218;285219;285220;285221;285222;285223;285224;285225;285226;285227;285228;285229;286815;286816;286817;286818;286819;286820;286821;286822;286823;286824;286825;286826;286827;286828;286829;286830;286831;291199;291200;291201;291202;291203;291204;291205;291206;291207;291208;291209;291210;291211;291212;339943;339944;339945;339946;339947;339948;339949;352593;352594;352595;352596;352597;352598;352599;352600;352601;352602;352603;352604;352605;352606;352607;352608;352609;352610;352611;352612;352613;352614;352615;372091;372092;372093;372094;372095;372096;372097;372098;372099;372100;372101;372102;372103;372104;372105;372106;372107;372108;372109;372110;372111;372112;372113;372114;372115;372116;372117;372118;372119;372120;372121;372122;372123;372124;372125;372126;372127;372128;372129;372130;372131;372132;372133;372134;372135;372136;372137;372138;372139;372140;372141;372142;372143;374697;374698;377879;377880;377881;377882;377883;377884;377885;377886;377887;377888;377889;377890;377891;377892;377893;377894;377895;377896;377897;377898;377899;377900;377901;377902;377903;377904;377905;377906;377907;377908;377909;377910;390133;390134;390135;390136;390137;390138;390139;390140;390141;390142;390143;390144;390145;390146;390147;390148;390149;390150;390151;390152;390153;390154;390155;390156;390157;390158;390159;390160;390161;390162;390163;390164;390165;390166;390167;390168;390169;390170;390171;390172;390173;429716;429717;429718;429719;429720;429721;429722;429723;429724;429725;434806;457321;457322;457323;457324;457325;457326;457327;457328;457329;457330;457331;457332;457333;457334;457335;457336;457337;457338;457339;457340;457341;457342;457343;457344;457345;457346;457347;457348;457349;457350;457351;457352;457353;457354;457355;457356;457357;457358;457359;457360;457361;457362;457363;457364;457365;457366;457367;457368;457369;488144;488145;488146;488147;488148;488149;488150;488151;488152;488153;488154;488155;488156;488157;488158;488159;488160;488161;488162;488163;488164;488165;488166;488167;488168;488169;488170;488171;488172;488173;488174;488175;488176;488177;488178;488179;488180;488181;488182;488183;493543;493544;493545;493546;493547;493548;493549;518905;518906;518907;518908;518909;518910;518911;518912;518913;518914;518915;518916;518917;518918;518919;518920;518921;518922;518923;518924;518925;518926;518927;518928;518929;518930;518931;518932;518933;518934;518935;518936;518937;518938;518939	32995;32996;32997;32998;32999;59293;59294;59295;59296;59297;64507;64508;64509;64510;64511;64512;64513;64514;64515;64516;64517;64518;64519;64520;64521;64522;64523;64524;64525;64526;64527;64528;64529;64530;64531;64532;64533;64534;64535;64536;64537;64538;64539;64540;64541;64542;64543;64544;64545;64546;75539;75540;75541;75542;75543;75544;104393;104394;104395;104396;104397;104398;104399;104400;104401;200951;200952;200953;200954;200955;200956;200957;200958;200959;200960;200961;200962;215863;232562;232563;250287;250288;250289;250290;250291;250292;250293;250294;250295;250296;250297;250298;250299;250300;250301;250302;250303;250304;250305;255326;255327;255328;255329;255330;255331;255332;255333;255334;255335;255336;255337;255338;255339;255340;255341;255342;255343;255344;255345;255346;255347;255348;255349;255350;255351;255352;255353;255354;255355;255356;255357;255358;255359;255360;255361;255362;255363;255364;255365;255366;255367;255368;255369;255370;255371;255372;255373;255374;255375;255376;255377;255378;255379;255380;255381;255382;255383;255384;255385;255386;255387;255388;255389;255390;255391;255392;255393;255394;255395;255396;255397;255398;255399;255400;255401;255402;255403;255404;255405;255406;255407;255408;255409;255410;255411;255412;255413;255414;255415;255416;255417;255418;255419;255420;255421;255422;255423;255424;255425;255426;255427;255428;255429;255430;255431;255432;255433;255434;255435;255436;255437;255438;255439;255440;255441;255442;255443;255444;255445;255446;255447;260243;269243;269244;269245;269246;269247;269248;269249;269250;269251;269252;270355;270356;270357;270358;270359;270360;270361;270362;270363;270364;270365;270366;270367;270368;270369;270370;270371;270372;270373;270374;270375;270376;270377;270378;270379;270380;270381;270382;270383;270384;270385;270386;270387;270388;270389;270390;270391;270392;270393;270394;270395;270396;270397;270398;270399;270400;270401;270402;270403;270404;270419;270420;270421;270422;270423;270424;296284;296285;296286;296287;296288;296289;296290;296291;296292;296293;296294;296295;296296;296297;296298;296299;296300;296301;296302;296303;296304;301145;301146;301147;301148;301149;301150;301151;301152;301153;301154;301155;301156;301157;301158;301159;301160;301161;301162;301163;301164;301165;301166;301167;301168;301169;301170;301171;301172;301173;301174;301175;301176;312308;312309;312310;312311;312312;312313;312314;312315;312316;312317;312318;312319;312320;312321;312322;313970;313971;313972;313973;313974;313975;313976;313977;313978;313979;313980;313981;313982;313983;313984;318696;318697;318698;318699;318700;318701;318702;318703;318704;318705;318706;318707;371118;371119;371120;371121;384569;384570;384571;384572;384573;384574;384575;384576;384577;384578;384579;384580;384581;384582;384583;384584;384585;384586;384587;384588;384589;384590;384591;384592;384593;384594;384595;384596;384597;384598;405658;405659;405660;405661;405662;405663;405664;405665;405666;405667;405668;405669;405670;405671;405672;405673;405674;405675;405676;405677;405678;405679;405680;405681;405682;405683;405684;405685;405686;405687;405688;405689;405690;405691;405692;405693;405694;405695;405696;405697;405698;405699;405700;405701;405702;405703;405704;405705;405706;405707;405708;405709;405710;405711;405712;405713;405714;405715;405716;408316;411695;411696;411697;411698;411699;411700;411701;411702;411703;411704;411705;411706;411707;411708;411709;411710;411711;411712;411713;411714;411715;411716;411717;411718;411719;411720;411721;411722;411723;411724;411725;411726;411727;411728;411729;411730;411731;411732;411733;411734;411735;411736;411737;411738;411739;411740;411741;411742;411743;411744;411745;411746;411747;411748;411749;411750;424864;424865;424866;424867;424868;424869;424870;424871;424872;424873;424874;424875;424876;424877;424878;424879;424880;424881;424882;424883;424884;424885;424886;424887;424888;424889;424890;424891;424892;424893;424894;424895;424896;424897;424898;424899;424900;424901;424902;424903;424904;424905;424906;424907;424908;424909;424910;424911;424912;424913;424914;424915;424916;424917;424918;424919;424920;424921;424922;424923;424924;424925;424926;465265;465266;465267;465268;465269;465270;470764;494705;494706;494707;494708;494709;494710;494711;494712;494713;494714;494715;494716;494717;494718;494719;494720;494721;494722;494723;494724;494725;494726;494727;494728;494729;494730;494731;494732;494733;494734;494735;494736;494737;494738;494739;494740;494741;494742;494743;494744;494745;494746;494747;494748;494749;494750;494751;494752;494753;494754;494755;494756;494757;494758;494759;494760;494761;494762;494763;494764;494765;494766;494767;494768;494769;494770;494771;528726;528727;528728;528729;528730;528731;528732;528733;528734;528735;528736;528737;528738;528739;528740;528741;528742;528743;528744;528745;528746;528747;528748;528749;528750;528751;528752;528753;528754;528755;528756;528757;528758;528759;528760;528761;528762;528763;528764;528765;528766;528767;528768;528769;528770;528771;528772;528773;528774;528775;528776;528777;528778;528779;528780;528781;528782;528783;528784;528785;528786;528787;528788;528789;528790;528791;528792;534707;534708;534709;534710;534711;534712;534713;534714;562660;562661;562662;562663;562664;562665;562666;562667;562668;562669;562670;562671;562672;562673;562674;562675;562676;562677;562678;562679;562680;562681;562682;562683;562684;562685;562686;562687;562688;562689;562690;562691;562692;562693;562694;562695;562696;562697;562698;562699;562700;562701;562702;562703;562704;562705;562706;562707;562708;562709;562710;562711;562712;562713;562714;562715;562716;562717;562718;562719;562720;562721;562722;562723	32996;59293;64546;75539;104401;200955;215863;232563;250292;255343;255394;260243;269246;270402;270424;296287;296302;301150;301176;312316;313974;318696;318707;371119;384584;405707;408316;411720;424900;465265;470764;494761;528786;534709;562666;562711;562722	3107;3108;3109;3110	135;266;303;442	-1;-1;-1
Q9CQN1	Q9CQN1	37	37	37	Heat shock protein 75 kDa, mitochondrial	Trap1	sp|Q9CQN1|TRAP1_MOUSE Heat shock protein 75 kDa, mitochondrial OS=Mus musculus OX=10090 GN=Trap1 PE=1 SV=1	1	37	37	37	28	30	29	26	28	28	28	30	29	26	28	28	28	30	29	26	28	28	59.5	59.5	59.5	80.208	706	706	3.4	135	18	71	69	68	0	241.3	By MS/MS	By MS/MS	By MS/MS	By MS/MS	By MS/MS	By MS/MS	47.6	49.2	52	43.5	45.2	49.3	6430100000	794720000	674830000	1407700000	1103700000	1166800000	1282300000	30634000	31888000	28496000	32353000	33853000	34982000	66	69	58	63	59	59	374				5441	167;1643;3677;4188;7382;8072;10948;11609;12500;12561;12635;14117;14428;15295;15405;15406;15436;20535;26080;26305;27945;30080;30786;31226;32221;33364;37406;39604;42612;43274;44809;44810;48330;50465;57122;57468;58292	True;True;True;True;True;True;True;True;True;True;True;True;True;True;True;True;True;True;True;True;True;True;True;True;True;True;True;True;True;True;True;True;True;True;True;True;True	195;1849;4172;4743;8294;9063;12266;12978;13956;14020;14099;15783;15784;16128;17106;17226;17227;17228;17265;22957;29183;29184;29424;31241;33599;34373;34935;36018;37255;37256;42707;45154;48451;49178;50885;50886;50887;54828;57222;64671;65056;65984	1748;1749;17244;17245;17246;17247;17248;17249;17250;17251;17252;17253;17254;17255;17256;17257;17258;17259;17260;17261;37877;37878;37879;37880;42930;42931;42932;42933;42934;42935;42936;42937;42938;42939;42940;42941;42942;42943;42944;42945;42946;42947;73558;73559;73560;73561;73562;73563;73564;73565;73566;73567;73568;73569;73570;73571;73572;73573;73574;73575;73576;73577;73578;73579;73580;73581;73582;81285;81286;81287;81288;81289;81290;81291;81292;81293;81294;81295;81296;81297;81298;81299;81300;81301;81302;81303;81304;109133;114803;114804;114805;114806;114807;114808;114809;123980;124514;124515;124516;124517;124518;124519;124520;124521;124522;124523;124524;124525;125140;125141;125142;125143;125144;125145;125146;125147;125148;125149;125150;137946;137947;137948;137949;137950;137951;137952;137953;137954;137955;137956;137957;137958;137959;137960;137961;137962;137963;140689;140690;140691;140692;140693;140694;140695;140696;140697;140698;140699;140700;140701;148925;148926;148927;148928;148929;148930;148931;148932;148933;148934;148935;148936;148937;148938;148939;148940;148941;148942;150031;150032;150033;150034;150035;150036;150037;150038;150039;150040;150041;150042;150043;150044;150045;150046;150047;150048;150049;150427;150428;150429;150430;150431;150432;150433;150434;150435;150436;150437;150438;150439;150440;150441;150442;150443;201346;201347;201348;201349;256749;256750;256751;256752;256753;256754;256755;256756;256757;256758;256759;256760;256761;256762;256763;258946;258947;258948;275881;295735;295736;295737;295738;295739;295740;295741;295742;295743;302838;302839;302840;302841;302842;302843;307127;307128;307129;307130;307131;307132;307133;315882;315883;315884;325375;325376;325377;325378;325379;325380;325381;325382;325383;325384;325385;325386;325387;325388;325389;325390;325391;325392;325393;325394;368313;368314;368315;368316;387608;412711;412712;412713;418102;418103;418104;418105;418106;418107;418108;418109;418110;418111;418112;418113;418114;418115;432315;432316;432317;432318;432319;432320;432321;432322;432323;432324;432325;432326;432327;432328;432329;432330;432331;432332;432333;464362;464363;464364;464365;464366;464367;464368;464369;464370;464371;464372;464373;464374;464375;485080;485081;485082;485083;485084;485085;485086;485087;485088;485089;485090;485091;485092;485093;485094;485095;485096;552975;552976;552977;552978;556215;556216;556217;564807;564808;564809;564810;564811;564812;564813;564814;564815;564816	1988;1989;19536;19537;19538;19539;19540;19541;19542;19543;19544;19545;19546;19547;19548;19549;19550;19551;19552;19553;19554;19555;19556;19557;19558;19559;19560;19561;19562;19563;19564;42405;42406;42407;42408;47743;47744;47745;47746;47747;47748;47749;47750;47751;47752;47753;47754;47755;47756;47757;47758;47759;47760;47761;47762;47763;47764;47765;47766;81001;81002;81003;81004;81005;81006;81007;81008;81009;81010;81011;81012;81013;81014;81015;81016;81017;81018;81019;81020;81021;81022;81023;90314;90315;90316;90317;90318;90319;90320;90321;90322;90323;90324;90325;90326;90327;90328;90329;90330;90331;122660;128917;128918;128919;128920;128921;128922;128923;139428;139983;139984;139985;139986;139987;139988;139989;139990;139991;139992;139993;139994;139995;139996;140681;140682;140683;140684;140685;140686;140687;153995;153996;153997;153998;153999;154000;154001;154002;154003;154004;154005;154006;154007;154008;154009;154010;154011;154012;154013;154014;154015;154016;154017;154018;154019;156913;156914;156915;156916;156917;156918;156919;156920;156921;156922;156923;156924;156925;156926;156927;156928;156929;165704;165705;165706;165707;165708;165709;165710;165711;165712;165713;165714;165715;165716;165717;165718;166949;166950;166951;166952;166953;166954;166955;166956;166957;166958;166959;166960;166961;166962;166963;166964;166965;166966;166967;166968;166969;166970;167459;167460;167461;167462;167463;167464;167465;167466;167467;167468;167469;167470;167471;167472;222929;282322;282323;282324;282325;282326;282327;282328;282329;282330;282331;282332;282333;282334;282335;282336;282337;282338;282339;284509;301923;323371;323372;323373;323374;323375;323376;323377;323378;323379;323380;323381;323382;323383;323384;323385;331372;331373;331374;331375;331376;331377;336131;336132;336133;336134;336135;336136;345218;354987;354988;354989;354990;354991;354992;354993;354994;354995;354996;354997;354998;354999;355000;355001;355002;355003;355004;355005;355006;355007;401409;401410;401411;401412;422173;447313;447314;447315;447316;452398;452399;452400;452401;452402;452403;452404;452405;452406;452407;452408;452409;452410;452411;452412;452413;468002;468003;468004;468005;468006;468007;468008;468009;468010;468011;468012;468013;468014;468015;468016;468017;468018;468019;502659;502660;502661;502662;502663;502664;502665;502666;502667;502668;502669;525560;525561;525562;525563;525564;525565;525566;525567;525568;525569;525570;525571;525572;525573;525574;525575;599373;599374;599375;599376;603000;612792;612793;612794;612795;612796;612797;612798;612799;612800;612801;612802;612803;612804;612805;612806;612807;612808;612809;612810;612811;612812;612813	1988;19539;42407;47752;81019;90316;122660;128917;139428;139995;140687;154009;156928;165712;166959;166970;167461;222929;282330;284509;301923;323376;331377;336131;345218;355005;401409;422173;447316;452406;468015;468019;502660;525562;599374;603000;612803	7040;7041;7042;7043;7044;7045	143;165;350;450;585;588	-1
Q9Z1F9;H3BLR3;H3BLM2;H3BJQ2;A2BH29	Q9Z1F9	37;9;8;2;1	37;9;8;2;1	37;9;8;2;1	SUMO-activating enzyme subunit 2	Uba2	sp|Q9Z1F9|SAE2_MOUSE SUMO-activating enzyme subunit 2 OS=Mus musculus OX=10090 GN=Uba2 PE=1 SV=1	5	37	37	37	29	31	34	32	27	25	29	31	34	32	27	25	29	31	34	32	27	25	63.2	63.2	63.2	70.568	638	638;148;132;69;119	3.51	183	67	75	112	116	0	323.31	By MS/MS	By MS/MS	By MS/MS	By MS/MS	By MS/MS	By MS/MS	52.4	57.8	61.9	57.7	57.1	49.4	12471000000	2065700000	1303700000	3490800000	1578100000	1984600000	2048300000	73914000	64990000	64557000	47428000	59171000	48245000	127	111	131	105	94	92	660				6352	6518;7173;7204;9112;9718;12234;12235;14994;17710;17711;19135;19136;20159;20160;20505;26087;26365;30961;31722;32419;34402;34403;35159;37113;37782;38485;40354;42664;44785;47806;48808;48809;54284;55631;57693;57694;57755	True;True;True;True;True;True;True;True;True;True;True;True;True;True;True;True;True;True;True;True;True;True;True;True;True;True;True;True;True;True;True;True;True;True;True;True;True	7331;7332;8062;8063;8098;8099;10250;10916;13667;13668;16773;16774;19820;19821;19822;21384;21385;22540;22541;22927;29192;29489;34569;35475;36229;38469;38470;38471;38472;39650;39651;39652;42384;43123;43939;45974;45975;48508;50860;54249;55373;55374;61491;63023;65298;65299;65366	65666;65667;65668;65669;65670;65671;65672;65673;65674;65675;65676;65677;65678;65679;65680;65681;65682;65683;65684;65685;65686;71707;71708;71709;71710;71711;71712;71713;71714;71715;71716;71717;71718;71719;71720;71721;71722;71723;71724;71725;71726;71727;71728;71729;71730;71731;71732;71733;71734;71735;71736;71737;71738;71739;71740;71741;71742;71743;71744;71745;71746;71747;71748;71749;71750;71751;72022;72023;72024;72025;72026;72027;72028;72029;72030;72031;72032;72033;72034;72035;72036;72037;72038;72039;72040;72041;72042;72043;72044;72045;72046;72047;72048;72049;72050;72051;72052;72053;72054;72055;72056;72057;72058;72059;72060;72061;72062;92061;97208;97209;97210;97211;97212;97213;97214;97215;97216;97217;97218;97219;97220;97221;97222;97223;97224;97225;97226;121555;121556;121557;121558;121559;121560;145898;145899;145900;145901;145902;145903;145904;145905;145906;145907;145908;145909;145910;145911;145912;145913;145914;145915;145916;145917;145918;145919;145920;145921;145922;145923;145924;145925;145926;145927;145928;145929;145930;173937;173938;173939;173940;173941;173942;173943;173944;173945;173946;173947;173948;173949;173950;173951;173952;173953;173954;173955;173956;173957;173958;173959;173960;188187;188188;188189;188190;188191;188192;197666;197667;197668;197669;197670;197671;197672;197673;197674;197675;197676;197677;197678;197679;197680;197681;197682;197683;197684;197685;197686;197687;197688;197689;197690;197691;197692;197693;197694;197695;197696;197697;197698;197699;197700;197701;197702;197703;197704;197705;201043;201044;201045;201046;201047;201048;201049;201050;201051;201052;201053;201054;201055;201056;201057;201058;201059;201060;201061;201062;201063;201064;201065;201066;201067;201068;201069;201070;201071;201072;256878;256879;256880;256881;256882;256883;259447;259448;259449;304203;304204;304205;304206;304207;304208;304209;304210;304211;304212;304213;304214;304215;304216;304217;304218;304219;311902;311903;317286;317287;317288;317289;317290;317291;317292;317293;317294;336003;336004;336005;336006;336007;336008;336009;336010;336011;336012;336013;336014;336015;336016;336017;336018;336019;336020;336021;336022;336023;336024;336025;336026;336027;336028;336029;336030;336031;336032;336033;336034;336035;336036;336037;336038;336039;336040;336041;336042;336043;336044;336045;336046;336047;336048;336049;336050;336051;336052;336053;336054;344679;344680;344681;344682;344683;344684;344685;344686;344687;344688;344689;344690;344691;344692;344693;344694;344695;344696;344697;344698;344699;344700;344701;344702;344703;344704;344705;344706;344707;344708;344709;344710;344711;344712;344713;344714;365794;365795;371853;371854;371855;371856;371857;371858;371859;371860;378755;378756;378757;378758;378759;378760;378761;378762;378763;378764;378765;378766;378767;393710;393711;393712;393713;393714;393715;393716;393717;393718;393719;393720;393721;393722;393723;393724;393725;393726;393727;393728;393729;393730;413353;413354;413355;413356;432177;432178;432179;432180;432181;432182;459022;459023;459024;459025;459026;459027;459028;459029;459030;459031;459032;459033;459034;459035;459036;459037;468854;468855;468856;468857;468858;468859;468860;468861;468862;524750;524751;524752;524753;524754;524755;524756;524757;524758;524759;524760;524761;524762;524763;524764;524765;524766;524767;524768;524769;524770;524771;524772;524773;524774;524775;524776;524777;524778;524779;524780;524781;524782;524783;524784;524785;524786;524787;524788;524789;524790;524791;538489;538490;538491;538492;538493;538494;558387;558388;558389;558390;558391;558392;558393;558394;558395;558396;558397;558398;558399;558400;558401;558402;558403;558404;558405;558406;558407;558408;558409;558410;558948;558949;558950;558951;558952;558953;558954;558955;558956;558957;558958	72074;72075;72076;72077;72078;72079;72080;72081;72082;72083;72084;72085;72086;72087;72088;72089;72090;72091;72092;72093;72094;72095;72096;72097;72098;72099;72100;72101;72102;72103;72104;72105;72106;72107;78857;78858;78859;78860;78861;78862;78863;78864;78865;78866;78867;78868;78869;78870;78871;78872;78873;78874;78875;78876;78877;78878;78879;78880;78881;78882;78883;78884;78885;78886;78887;78888;78889;78890;78891;78892;78893;78894;78895;78896;78897;78898;78899;78900;78901;78902;78903;78904;78905;79208;79209;79210;79211;79212;79213;79214;79215;79216;79217;79218;79219;79220;79221;79222;79223;79224;79225;79226;79227;79228;79229;79230;79231;79232;79233;79234;79235;79236;79237;79238;79239;79240;79241;79242;79243;79244;79245;79246;79247;79248;79249;79250;79251;79252;79253;79254;79255;79256;79257;79258;79259;79260;79261;103480;109344;109345;109346;109347;109348;109349;109350;109351;109352;109353;109354;109355;109356;109357;109358;109359;109360;109361;109362;109363;109364;109365;109366;109367;109368;109369;109370;109371;109372;109373;109374;109375;109376;109377;109378;109379;109380;109381;136625;136626;136627;136628;162352;162353;162354;162355;162356;162357;162358;162359;162360;162361;162362;162363;162364;162365;162366;162367;162368;162369;162370;162371;162372;162373;162374;162375;162376;162377;162378;162379;162380;162381;162382;162383;162384;162385;162386;162387;162388;162389;162390;162391;162392;162393;162394;162395;162396;162397;162398;162399;193392;193393;193394;193395;193396;193397;193398;193399;193400;193401;193402;193403;193404;193405;193406;193407;193408;193409;193410;193411;193412;193413;193414;193415;193416;193417;193418;193419;193420;193421;193422;193423;193424;193425;193426;193427;193428;193429;209094;209095;209096;209097;219006;219007;219008;219009;219010;219011;219012;219013;219014;219015;219016;219017;219018;219019;219020;219021;219022;219023;219024;219025;219026;219027;219028;219029;219030;219031;219032;219033;219034;219035;219036;219037;219038;219039;219040;219041;219042;219043;219044;219045;219046;219047;219048;219049;219050;219051;219052;222605;222606;222607;222608;222609;222610;222611;222612;222613;222614;222615;222616;222617;222618;222619;222620;222621;222622;222623;222624;222625;222626;222627;282484;282485;282486;282487;285001;332814;332815;332816;332817;332818;332819;332820;332821;332822;332823;332824;332825;332826;332827;332828;332829;332830;332831;332832;332833;332834;332835;332836;332837;332838;332839;332840;332841;332842;332843;332844;341284;341285;346506;346507;346508;346509;346510;346511;346512;346513;346514;346515;346516;366638;366639;366640;366641;366642;366643;366644;366645;366646;366647;366648;366649;366650;366651;366652;366653;366654;366655;366656;366657;366658;366659;366660;366661;366662;366663;366664;366665;366666;366667;366668;366669;366670;366671;366672;366673;366674;366675;366676;366677;366678;366679;366680;366681;366682;366683;366684;366685;366686;366687;366688;366689;366690;376255;376256;376257;376258;376259;376260;376261;376262;376263;376264;376265;376266;376267;376268;376269;376270;376271;376272;376273;376274;376275;376276;376277;376278;376279;376280;376281;376282;376283;376284;376285;376286;376287;376288;376289;398753;405378;405379;405380;405381;405382;405383;405384;412680;412681;412682;412683;412684;412685;412686;428347;428348;428349;428350;428351;428352;428353;428354;428355;428356;428357;428358;428359;428360;428361;428362;428363;428364;428365;428366;428367;428368;428369;428370;428371;447976;447977;447978;447979;447980;467863;467864;467865;467866;496529;496530;496531;496532;496533;496534;496535;496536;496537;496538;496539;496540;496541;496542;496543;496544;496545;496546;496547;496548;496549;496550;507474;507475;507476;507477;507478;507479;507480;507481;507482;507483;507484;507485;568900;568901;568902;568903;568904;568905;568906;568907;568908;568909;568910;568911;568912;568913;568914;568915;568916;568917;568918;568919;568920;568921;568922;568923;568924;568925;568926;568927;568928;568929;568930;568931;568932;568933;568934;568935;568936;568937;568938;568939;568940;568941;568942;568943;568944;568945;568946;568947;568948;568949;568950;568951;568952;568953;568954;568955;568956;583865;583866;583867;583868;583869;583870;605259;605260;605261;605262;605263;605264;605265;605266;605267;605268;605269;605270;605271;605272;605273;605274;605275;605276;605277;605278;605279;605280;605281;605282;605283;605284;605285;605286;605287;605288;605289;605290;605291;605292;605293;605294;605295;605296;605297;605298;605299;605300;605301;605302;605303;605863;605864;605865;605866;605867;605868;605869;605870;605871;605872	72107;78885;79250;103480;109363;136626;136627;162393;193407;193429;209094;209096;219032;219052;222619;282486;285001;332841;341285;346510;366650;366668;376280;398753;405381;412682;428348;447979;467864;496543;507478;507485;568952;583868;605298;605303;605868	8190;8191;8192;8193;8194;8195;8196;8197;8198	113;128;269;350;361;366;368;473;628	-1;-1;-1;-1;-1
B1AWL2;B1AWL4;B1AWL5;B1AWL3	B1AWL2;B1AWL4;B1AWL5	37;22;22;1	37;22;22;1	37;22;22;1		Zfp462	sp|B1AWL2|ZN462_MOUSE Zinc finger protein 462 OS=Mus musculus OX=10090 GN=Znf462 PE=1 SV=1;tr|B1AWL4|B1AWL4_MOUSE Zinc finger protein 462 OS=Mus musculus OX=10090 GN=Zfp462 PE=1 SV=1;tr|B1AWL5|B1AWL5_MOUSE Zinc finger protein 462 OS=Mus musculus OX=10090 G	4	37	37	37	29	21	28	27	30	28	29	21	28	27	30	28	29	21	28	27	30	28	18.9	18.9	18.9	282.71	2495	2495;1407;1408;93	4.08	31	48	44	42	58	0	122.95	By MS/MS	By MS/MS	By MS/MS	By MS/MS	By MS/MS	By MS/MS	14.9	10.6	13.9	13.5	16.2	14.4	1124900000	123840000	86894000	236390000	163720000	268450000	245610000	5291700	5182000	5730700	5948500	7373900	7163800	27	20	31	34	37	39	188				1020	158;1721;5031;5905;6442;6491;6565;6610;6622;7095;10672;12710;13076;14009;15152;15157;15329;15330;16851;18760;20387;21062;21468;21612;22114;27340;27608;34899;37839;38983;43354;44856;45428;47714;52846;53385;56841	True;True;True;True;True;True;True;True;True;True;True;True;True;True;True;True;True;True;True;True;True;True;True;True;True;True;True;True;True;True;True;True;True;True;True;True;True	185;1931;5676;6646;7249;7302;7386;7436;7448;7975;11960;14190;14627;14628;14629;15662;16943;16949;17142;17143;18858;18859;20983;22793;23527;23992;24148;24714;30573;30869;39252;43197;44488;44489;49265;50935;51581;54145;59892;60487;64360	1663;1664;1665;1666;1667;1668;1669;1670;1671;1672;1673;1674;17824;17825;17826;17827;17828;50824;60019;60020;60021;60022;60023;65013;65014;65015;65016;65470;65471;65472;65473;65474;65475;66050;66051;66052;66053;66054;66055;66056;66057;66058;66059;66510;66511;66512;66513;66514;66588;66589;70773;70774;70775;70776;70777;70778;70779;70780;106134;106135;106136;106137;106138;106139;125846;125847;125848;125849;125850;125851;128907;128908;128909;128910;128911;128912;128913;128914;128915;128916;128917;136596;136597;136598;136599;136600;136601;136602;136603;136604;136605;136606;147354;147355;147356;147357;147358;147359;147417;147418;147419;147420;147421;147422;147423;147424;149293;149294;149295;149296;149297;149298;149299;149300;149301;149302;164890;164891;164892;164893;164894;164895;164896;164897;164898;164899;184594;184595;184596;199776;199777;206785;206786;210555;210556;210557;210558;210559;210560;210561;211829;211830;211831;211832;211833;211834;211835;216616;216617;216618;216619;216620;216621;216622;269094;269095;269096;269097;269098;271679;271680;271681;271682;271683;271684;271685;271686;271687;271688;271689;271690;271691;341625;341626;341627;341628;341629;341630;341631;372553;372554;383226;383227;383228;383229;383230;383231;383232;383233;383234;383235;383236;418897;418898;432643;432644;432645;432646;438346;438347;438348;438349;458274;458275;458276;458277;458278;458279;458280;509907;509908;509909;509910;509911;509912;509913;509914;509915;509916;515805;515806;550383;550384	1888;1889;1890;1891;1892;1893;1894;1895;1896;1897;1898;1899;1900;1901;20171;20172;20173;20174;20175;56160;66068;66069;66070;66071;71353;71354;71355;71356;71889;71890;71891;72486;72487;72488;72489;72490;72491;72492;72493;72494;72924;72925;72999;77723;77724;77725;77726;77727;77728;77729;119293;119294;119295;119296;119297;119298;119299;119300;119301;119302;119303;141478;141479;141480;141481;141482;141483;144560;144561;144562;144563;144564;144565;144566;144567;144568;144569;152354;152355;152356;152357;152358;152359;152360;152361;152362;152363;152364;152365;163922;163923;163924;163995;163996;163997;163998;163999;164000;164001;164002;166103;166104;166105;166106;166107;166108;166109;166110;166111;166112;166113;183382;183383;183384;183385;183386;183387;183388;183389;183390;204960;204961;221267;228989;232821;232822;232823;232824;232825;232826;232827;234238;234239;234240;234241;234242;234243;234244;239322;239323;239324;239325;239326;294661;294662;294663;294664;297397;297398;297399;297400;297401;297402;297403;297404;297405;373009;373010;373011;373012;373013;373014;373015;373016;373017;373018;406159;417550;417551;417552;417553;417554;417555;417556;417557;417558;417559;453331;468323;468324;468325;468326;474676;474677;474678;474679;495748;495749;495750;495751;495752;495753;552922;552923;552924;552925;552926;552927;552928;552929;552930;559362;559363;596700;596701	1893;20173;56160;66069;71353;71890;72494;72925;72999;77724;119303;141479;144569;152360;163922;164002;166105;166113;183387;204960;221267;228989;232826;234244;239326;294663;297405;373013;406159;417557;453331;468325;474677;495753;552924;559363;596700	1061;1062;1063;1064;1065	347;1244;2226;2445;2450	-1;-1;-1;-1
Q99KI0;A0A2R8W744;A0A2R8VJW0;A0A2R8VHM8	Q99KI0	36;4;3;2	36;4;3;2	36;4;3;2	Aconitate hydratase, mitochondrial	Aco2	sp|Q99KI0|ACON_MOUSE Aconitate hydratase, mitochondrial OS=Mus musculus OX=10090 GN=Aco2 PE=1 SV=1	4	36	36	36	32	32	33	30	33	33	32	32	33	30	33	33	32	32	33	30	33	33	52.1	52.1	52.1	85.462	780	780;194;62;58	3.65	145	20	115	98	96	0	323.31	By MS/MS	By MS/MS	By MS/MS	By MS/MS	By MS/MS	By MS/MS	47.1	41.4	45.5	44.4	46	44.7	9790600000	1581600000	956250000	2553100000	1123500000	1607600000	1968700000	39803000	34817000	37011000	30703000	29701000	31346000	90	75	107	59	72	79	482				5238	3813;6633;7378;8003;8295;9433;9764;11756;15912;16408;25579;25580;26567;28016;28017;31982;31983;32297;33040;33072;36624;36697;38457;40489;42765;43728;46437;48376;49037;51798;51879;51880;52029;53031;53032;56790	True;True;True;True;True;True;True;True;True;True;True;True;True;True;True;True;True;True;True;True;True;True;True;True;True;True;True;True;True;True;True;True;True;True;True;True	4318;7460;8290;8989;9308;10607;10968;13151;17787;18373;28630;28631;29714;31317;31318;35759;35760;36098;36905;36940;41845;41925;43910;46121;48612;49681;52731;54876;55630;58726;58817;58818;58819;58820;58984;60093;60094;60095;60096;64303	39069;39070;39071;39072;66643;66644;66645;66646;66647;73521;73522;73523;73524;73525;73526;73527;73528;73529;73530;73531;80611;80612;80613;80614;80615;80616;80617;80618;80619;80620;80621;80622;80623;80624;80625;80626;80627;80628;80629;80630;80631;80632;80633;80634;80635;80636;80637;80638;80639;80640;80641;80642;80643;80644;80645;80646;80647;80648;80649;80650;80651;80652;80653;80654;83613;83614;83615;83616;83617;83618;83619;83620;83621;83622;83623;83624;83625;83626;83627;83628;83629;83630;83631;83632;83633;94669;94670;94671;94672;94673;94674;97747;97748;97749;97750;97751;97752;116487;116488;116489;116490;116491;116492;116493;116494;116495;116496;116497;116498;116499;116500;116501;155573;155574;155575;155576;155577;155578;155579;155580;155581;155582;155583;155584;155585;160612;160613;160614;160615;160616;160617;160618;160619;160620;160621;160622;160623;160624;251979;251980;251981;251982;251983;251984;251985;251986;251987;251988;251989;251990;251991;251992;251993;251994;251995;251996;251997;251998;251999;252000;252001;252002;252003;252004;252005;252006;252007;252008;261177;261178;261179;261180;261181;261182;261183;261184;261185;261186;261187;261188;276514;276515;276516;276517;276518;276519;276520;276521;276522;276523;276524;276525;314036;314037;314038;314039;314040;314041;314042;314043;314044;314045;314046;314047;314048;314049;314050;314051;314052;314053;314054;314055;314056;314057;316381;316382;316383;322308;322309;322310;322311;322312;322313;322314;322315;322316;322317;322318;322319;322320;322321;322322;322323;322324;322537;322538;322539;322540;322541;322542;322543;322544;322545;361230;361231;361232;361233;361234;361235;361236;361237;361238;361239;361240;361241;361242;361243;361244;361245;361246;361247;361248;361249;361250;361251;361252;361890;361891;361892;378523;378524;378525;378526;394964;394965;394966;394967;394968;394969;394970;394971;394972;394973;394974;394975;394976;394977;394978;394979;394980;394981;394982;394983;394984;394985;394986;394987;394988;394989;394990;414090;414091;414092;414093;414094;422593;422594;422595;422596;422597;422598;422599;422600;422601;422602;422603;422604;446805;446806;446807;446808;446809;446810;446811;446812;446813;446814;446815;446816;446817;446818;446819;446820;446821;464782;464783;464784;464785;464786;464787;471278;471279;471280;471281;471282;471283;471284;471285;471286;471287;471288;471289;471290;471291;471292;471293;471294;498794;498795;498796;498797;498798;498799;498800;498801;498802;498803;498804;498805;498806;498807;498808;498809;498810;499625;499626;499627;499628;499629;499630;499631;499632;499633;499634;499635;499636;499637;499638;499639;499640;499641;499642;499643;499644;499645;499646;499647;499648;499649;499650;499651;499652;501135;501136;501137;501138;501139;501140;501141;501142;501143;501144;501145;501146;501147;501148;501149;501150;501151;501152;501153;501154;501155;501156;511941;511942;511943;511944;511945;511946;511947;511948;511949;511950;511951;511952;511953;511954;511955;511956;511957;511958;511959;511960;511961;511962;511963;511964;511965;511966;511967;511968;511969;511970;511971;511972;511973;511974;511975;511976;511977;511978;511979;511980;511981;511982;511983;511984;511985;511986;511987;511988;550003;550004	43586;73045;73046;73047;73048;73049;80950;80951;80952;80953;80954;89433;89434;89435;89436;89437;89438;89439;89440;89441;89442;89443;89444;89445;89446;89447;89448;89449;89450;89451;89452;89453;89454;89455;89456;89457;89458;89459;89460;89461;89462;89463;89464;89465;89466;89467;89468;89469;89470;89471;89472;89473;89474;89475;89476;89477;89478;89479;89480;89481;89482;89483;89484;89485;89486;89487;89488;89489;89490;89491;89492;89493;89494;89495;89496;89497;89498;89499;89500;89501;89502;89503;89504;89505;93135;93136;93137;93138;93139;93140;93141;93142;93143;93144;93145;93146;93147;93148;93149;93150;93151;93152;93153;93154;93155;93156;93157;93158;93159;93160;93161;93162;93163;106322;106323;106324;106325;106326;109961;109962;109963;109964;130789;130790;130791;130792;130793;130794;130795;130796;130797;130798;130799;130800;130801;130802;130803;130804;173099;173100;173101;173102;173103;173104;173105;173106;173107;173108;173109;173110;173111;173112;178764;178765;178766;178767;178768;178769;178770;178771;178772;178773;178774;178775;178776;178777;178778;178779;178780;178781;178782;178783;178784;178785;277421;277422;277423;277424;277425;277426;277427;277428;277429;277430;277431;277432;277433;277434;277435;277436;277437;277438;277439;277440;277441;277442;277443;277444;277445;277446;277447;277448;277449;277450;277451;286574;286575;286576;286577;286578;286579;286580;286581;286582;286583;286584;302614;302615;302616;302617;302618;302619;302620;302621;302622;302623;302624;302625;343417;343418;343419;343420;343421;343422;343423;343424;343425;343426;343427;343428;343429;343430;343431;343432;343433;343434;343435;345669;351681;351682;351683;351684;351685;351686;351687;351688;351689;351690;351691;351692;351693;351694;351695;351696;351697;351698;351891;351892;351893;351894;351895;351896;351897;393936;393937;393938;393939;393940;393941;393942;393943;393944;393945;393946;393947;393948;393949;393950;393951;393952;393953;393954;393955;393956;393957;393958;393959;393960;393961;394647;394648;394649;394650;412442;412443;412444;429604;429605;429606;429607;429608;429609;429610;429611;429612;429613;429614;429615;429616;429617;429618;429619;429620;429621;429622;429623;429624;429625;429626;429627;429628;429629;429630;429631;429632;429633;429634;429635;429636;429637;429638;429639;429640;429641;429642;429643;429644;429645;448669;448670;448671;448672;457193;457194;457195;457196;457197;457198;457199;457200;457201;457202;457203;483596;483597;483598;483599;483600;483601;483602;483603;483604;483605;483606;483607;483608;483609;483610;483611;503130;503131;503132;503133;503134;503135;510230;510231;510232;510233;510234;510235;510236;510237;510238;510239;510240;510241;510242;510243;540749;540750;540751;540752;540753;540754;540755;540756;540757;540758;540759;540760;540761;540762;540763;541706;541707;541708;541709;541710;541711;541712;541713;541714;541715;541716;541717;541718;541719;541720;541721;541722;541723;541724;541725;541726;541727;541728;541729;541730;541731;541732;543389;543390;543391;543392;543393;543394;543395;543396;543397;543398;543399;543400;543401;543402;543403;543404;543405;543406;543407;543408;555193;555194;555195;555196;555197;555198;555199;555200;555201;555202;555203;555204;555205;555206;555207;555208;555209;555210;555211;555212;555213;555214;555215;555216;555217;555218;555219;555220;555221;555222;555223;555224;555225;555226;555227;555228;555229;555230;555231;555232;555233;555234;555235;555236;555237;555238;555239;596290;596291	43586;73047;80954;89469;93139;106324;109964;130795;173101;178781;277424;277448;286584;302615;302620;343422;343435;345669;351688;351893;393941;394650;412442;429641;448671;457202;483604;503135;510237;540751;541706;541728;543408;555211;555238;596291	6803;6804	34;393	-1;-1;-1;-1
Q99NH0;E9Q804;E9QKG6;A0A0G2JDZ9;A0A1W2P6X1	Q99NH0;E9Q804;E9QKG6;A0A0G2JDZ9;A0A1W2P6X1	36;36;35;35;27	36;36;35;35;27	22;22;21;21;13	Ankyrin repeat domain-containing protein 17	Ankrd17	sp|Q99NH0|ANR17_MOUSE Ankyrin repeat domain-containing protein 17 OS=Mus musculus OX=10090 GN=Ankrd17 PE=1 SV=2;tr|E9Q804|E9Q804_MOUSE Ankyrin repeat domain-containing protein 17 OS=Mus musculus OX=10090 GN=Ankrd17 PE=1 SV=3;tr|E9QKG6|E9QKG6_MOUSE Ankyrin	5	36	36	22	29	25	29	27	29	31	29	25	29	27	29	31	16	15	18	17	16	20	20.2	20.2	13.7	274.21	2603	2603;2602;2352;2494;1600	3.78	63	45	52	85	43	0	196.86	By MS/MS	By MS/MS	By MS/MS	By MS/MS	By MS/MS	By MS/MS	16.1	14.8	17.6	16.8	16.4	18.9	2059700000	260440000	162050000	394650000	303020000	469710000	469820000	9770400	7967100	8675400	10127000	10830000	10961000	52	33	52	45	55	53	290				1592	1520;5128;6146;7743;9448;9493;9592;11853;13144;13807;14551;15106;16086;17385;17734;23704;25208;28010;28975;30535;32489;33254;36584;36592;38718;40039;45089;46052;47114;48988;48989;50214;51169;54802;55356;57474	True;True;True;True;True;True;True;True;True;True;True;True;True;True;True;True;True;True;True;True;True;True;True;True;True;True;True;True;True;True;True;True;True;True;True;True	1719;5780;6918;6919;8691;8692;10623;10670;10779;13254;14714;15443;16276;16277;16892;17985;19453;19847;26478;28215;31311;32356;34098;36305;37137;41791;41800;44199;45634;51205;52307;53477;55575;55576;56947;58016;62116;62722;65062	16082;16083;16084;16085;16086;16087;51856;51857;51858;51859;51860;51861;51862;62124;62125;62126;62127;62128;62129;62130;62131;62132;62133;62134;62135;62136;62137;62138;77624;77625;77626;77627;77628;77629;77630;77631;77632;94770;95242;96085;96086;96087;96088;96089;96090;117455;117456;117457;117458;117459;117460;117461;117462;117463;117464;117465;117466;117467;117468;129619;129620;129621;129622;129623;129624;129625;129626;129627;129628;129629;129630;135013;135014;135015;135016;135017;135018;135019;135020;135021;141867;141868;141869;141870;141871;141872;141873;141874;141875;141876;147006;147007;147008;147009;147010;147011;157233;157234;157235;157236;157237;157238;157239;157240;157241;157242;170766;170767;170768;170769;170770;170771;170772;170773;170774;170775;170776;170777;174200;174201;174202;174203;233740;233741;233742;233743;233744;233745;233746;233747;233748;233749;233750;233751;233752;233753;248201;248202;248203;248204;276471;285451;285452;285453;300525;300526;300527;300528;300529;300530;300531;317846;317847;317848;317849;317850;317851;317852;317853;317854;317855;317856;324244;324245;324246;324247;324248;324249;324250;324251;324252;324253;324254;324255;324256;324257;324258;324259;324260;324261;324262;360661;360662;360663;360664;360665;360666;360667;360668;360669;360715;360716;360717;360718;360719;360720;360721;360722;360723;360724;360725;360726;381019;381020;381021;381022;381023;381024;381025;381026;381027;381028;381029;381030;381031;381032;391164;391165;391166;391167;391168;391169;391170;391171;391172;391173;435374;435375;435376;435377;435378;435379;435380;435381;435382;435383;435384;435385;435386;443525;443526;443527;443528;452284;452285;452286;470732;470733;470734;470735;470736;470737;470738;470739;470740;470741;470742;470743;482897;482898;482899;482900;482901;482902;482903;482904;491722;491723;491724;491725;491726;491727;491728;491729;491730;491731;491732;491733;491734;491735;491736;491737;530482;535645;556278;556279;556280;556281	18210;18211;18212;18213;57235;57236;57237;57238;57239;57240;57241;57242;57243;57244;57245;68251;68252;68253;68254;68255;68256;68257;68258;68259;68260;68261;68262;68263;68264;85961;85962;85963;85964;85965;85966;85967;85968;85969;85970;85971;106443;107060;108088;108089;108090;108091;131811;131812;131813;131814;131815;131816;131817;131818;131819;131820;131821;131822;131823;131824;131825;131826;131827;131828;131829;131830;131831;145278;145279;145280;145281;145282;145283;145284;145285;145286;145287;150687;150688;150689;150690;150691;150692;150693;150694;150695;158162;158163;158164;158165;158166;158167;158168;163566;163567;163568;163569;163570;163571;174936;174937;174938;174939;174940;174941;174942;174943;190188;190189;190190;190191;190192;190193;190194;190195;190196;190197;190198;190199;193710;193711;193712;258104;258105;258106;258107;258108;258109;258110;258111;258112;258113;258114;258115;258116;258117;258118;258119;258120;258121;258122;273192;273193;273194;273195;273196;302579;312551;312552;328947;328948;328949;328950;328951;347046;347047;347048;347049;347050;347051;347052;347053;353770;353771;353772;353773;353774;353775;353776;353777;353778;353779;353780;353781;353782;353783;353784;353785;353786;353787;353788;353789;353790;353791;353792;353793;353794;353795;353796;353797;353798;393287;393288;393289;393290;393291;393292;393293;393335;393336;393337;393338;393339;393340;393341;393342;393343;393344;393345;393346;393347;393348;393349;393350;393351;393352;415228;415229;415230;415231;415232;415233;415234;415235;415236;415237;415238;415239;415240;415241;415242;415243;415244;415245;415246;415247;415248;415249;415250;415251;425851;425852;425853;425854;425855;425856;425857;425858;425859;471313;471314;471315;471316;471317;471318;471319;471320;480083;489197;489198;509581;509582;509583;509584;509585;509586;509587;509588;509589;509590;509591;523306;523307;523308;523309;523310;523311;523312;532729;532730;532731;532732;532733;532734;532735;532736;532737;532738;532739;532740;532741;532742;532743;532744;532745;532746;532747;532748;532749;575198;580647;603049;603050;603051	18210;57244;68260;85964;106443;107060;108090;131819;145287;150692;158166;163571;174943;190190;193710;258119;273196;302579;312551;328948;347053;353798;393289;393346;415251;425853;471315;480083;489197;509582;509590;523307;532747;575198;580647;603050	1669;1670	1415;1434	-1;-1;-1;-1;-1
Q8K298;A0A1L1SS34	Q8K298	36;6	36;6	36;6	Actin-binding protein anillin	Anln	sp|Q8K298|ANLN_MOUSE Anillin OS=Mus musculus OX=10090 GN=Anln PE=1 SV=2	2	36	36	36	30	31	31	30	34	34	30	31	31	30	34	34	30	31	31	30	34	34	48.9	48.9	48.9	122.79	1121	1121;239	3.29	138	46	53	89	52	0	261.89	By MS/MS	By MS/MS	By MS/MS	By MS/MS	By MS/MS	By MS/MS	42	40.5	42	40.9	47.2	46.8	3339600000	381290000	247510000	657220000	540810000	811600000	701220000	11328000	9166900	9937500	13995000	17387000	14643000	47	39	50	50	65	61	312				4692	594;4737;4738;9010;10891;19959;19960;20074;21437;22482;24752;25175;27224;30493;31403;32792;33955;34547;35868;38593;38781;39956;41351;41352;42232;42533;42752;46877;46991;46992;48333;50790;50869;51964;53422;54653	True;True;True;True;True;True;True;True;True;True;True;True;True;True;True;True;True;True;True;True;True;True;True;True;True;True;True;True;True;True;True;True;True;True;True;True	678;5350;5351;10136;12201;22317;22318;22448;23961;25124;25125;27692;28176;30445;34052;35125;36635;37904;38697;40747;40748;44058;44264;45545;47088;47089;48047;48366;48598;53217;53346;53347;54831;54832;57584;57670;58914;60533;61947	6704;6705;6706;6707;6708;6709;6710;47877;47878;47879;47880;47881;47882;47883;47884;47885;47886;47887;47888;47889;47890;47891;47892;47893;47894;47895;47896;91134;91135;91136;91137;91138;91139;91140;91141;91142;91143;91144;91145;91146;108447;108448;108449;195785;195786;195787;195788;195789;195790;195791;195792;195793;195794;195795;195796;195797;195798;195799;195800;195801;195802;195803;196776;196777;196778;196779;196780;196781;196782;196783;196784;196785;196786;196787;196788;196789;196790;196791;210383;210384;210385;210386;210387;210388;210389;210390;210391;210392;210393;210394;210395;220569;220570;220571;220572;220573;220574;220575;220576;220577;220578;220579;243698;243699;243700;243701;243702;243703;243704;243705;243706;243707;243708;243709;247801;247802;247803;247804;247805;247806;247807;247808;247809;247810;247811;247812;267747;267748;267749;267750;267751;299749;299750;299751;299752;299753;299754;299755;299756;299757;299758;309002;309003;309004;309005;309006;309007;309008;309009;309010;309011;309012;309013;309014;309015;309016;309017;309018;320225;320226;320227;320228;320229;320230;320231;320232;320233;320234;320235;320236;331180;331181;331182;331183;331184;331185;331186;331187;331188;331189;331190;337693;337694;337695;337696;337697;337698;337699;337700;352998;352999;353000;353001;353002;379788;379789;379790;379791;379792;379793;379794;379795;379796;379797;379798;379799;379800;379801;379802;379803;381572;390509;390510;390511;390512;390513;390514;390515;390516;390517;390518;390519;390520;390521;390522;390523;402751;402752;402753;402754;402755;402756;402757;402758;402759;402760;402761;402762;402763;402764;402765;402766;402767;402768;402769;402770;402771;402772;402773;402774;402775;402776;402777;402778;402779;402780;402781;402782;402783;402784;409844;409845;409846;409847;409848;409849;409850;409851;412199;412200;412201;412202;412203;412204;414022;414023;414024;414025;414026;450607;450608;450609;450610;450611;451443;451444;451445;451446;451447;451448;451449;451450;451451;451452;451453;451454;451455;451456;451457;451458;451459;451460;451461;451462;451463;451464;451465;451466;451467;451468;451469;464405;464406;464407;464408;464409;464410;464411;464412;464413;464414;464415;464416;464417;464418;464419;464420;464421;464422;464423;487808;487809;487810;487811;487812;487813;487814;488427;488428;488429;488430;488431;488432;488433;488434;488435;488436;488437;488438;488439;488440;488441;488442;488443;500478;516143;516144;516145;516146;516147;529041;529042;529043;529044;529045;529046;529047;529048;529049;529050;529051;529052;529053;529054;529055;529056;529057;529058	7480;7481;7482;7483;52934;52935;52936;52937;52938;52939;52940;52941;52942;52943;52944;52945;52946;52947;52948;52949;52950;52951;52952;52953;102344;102345;102346;102347;102348;102349;102350;121818;121819;217046;217047;217048;217049;217050;217051;217052;217053;217054;217055;217056;217057;217058;217059;217060;218065;218066;218067;218068;218069;218070;218071;218072;218073;218074;218075;218076;218077;218078;218079;232685;232686;232687;232688;232689;232690;232691;232692;232693;232694;232695;243583;243584;243585;243586;243587;243588;243589;243590;243591;243592;243593;243594;268383;268384;268385;268386;268387;268388;268389;268390;268391;268392;268393;272703;272704;272705;272706;272707;272708;272709;272710;272711;272712;272713;272714;272715;272716;272717;272718;272719;293235;293236;293237;293238;293239;327704;327705;327706;327707;327708;327709;327710;327711;338143;338144;338145;338146;338147;338148;338149;338150;338151;338152;338153;338154;338155;338156;338157;338158;338159;338160;338161;338162;349504;349505;349506;349507;349508;349509;361252;361253;361254;361255;361256;361257;361258;368493;368494;368495;368496;368497;368498;368499;384999;385000;385001;413848;413849;413850;413851;413852;413853;413854;413855;413856;413857;413858;413859;413860;415807;425227;425228;425229;425230;425231;425232;425233;425234;425235;425236;425237;425238;425239;425240;425241;425242;425243;425244;425245;437347;437348;437349;437350;437351;437352;437353;437354;437355;437356;437357;437358;437359;437360;437361;437362;437363;437364;437365;437366;437367;437368;437369;437370;437371;437372;444479;444480;444481;444482;444483;444484;446852;446853;446854;448614;487571;487572;488405;488406;488407;488408;488409;488410;488411;488412;488413;488414;488415;488416;488417;488418;488419;488420;488421;488422;488423;488424;502702;502703;502704;502705;502706;502707;502708;502709;502710;502711;502712;502713;502714;502715;502716;502717;502718;502719;502720;502721;502722;502723;502724;502725;502726;502727;528373;528374;528375;528376;528377;529015;529016;529017;529018;529019;529020;529021;529022;529023;529024;529025;529026;529027;529028;529029;529030;529031;542661;559689;559690;559691;559692;559693;573621;573622;573623;573624;573625;573626;573627;573628;573629;573630;573631;573632;573633;573634;573635;573636;573637;573638;573639;573640	7482;52940;52953;102347;121819;217047;217052;218072;232689;243587;268385;272705;293237;327711;338146;349509;361257;368497;384999;413850;415807;425232;437352;437372;444481;446853;448614;487571;488416;488420;502713;528376;529019;542661;559691;573630	6097;6098;6099;6100	1;98;715;832	-1;-1
Q8VDN2	Q8VDN2	36	36	26	Sodium/potassium-transporting ATPase subunit alpha-1	Atp1a1	sp|Q8VDN2|AT1A1_MOUSE Sodium/potassium-transporting ATPase subunit alpha-1 OS=Mus musculus OX=10090 GN=Atp1a1 PE=1 SV=1	1	36	36	26	31	34	31	29	28	25	31	34	31	29	28	25	22	25	23	21	20	17	35.7	35.7	29.1	112.98	1023	1023	3.48	149	74	78	124	69	0	323.31	By MS/MS	By MS/MS	By MS/MS	By MS/MS	By MS/MS	By MS/MS	32.8	35.7	32.8	31.3	32	28.2	9900400000	1480800000	1193100000	2744000000	1303200000	1504900000	1674300000	42361000	52001000	47946000	34874000	32998000	33748000	92	91	100	74	74	69	500				4917	219;935;5174;5330;6176;6845;7699;8779;13603;18274;20344;20345;23274;23480;25367;25792;29518;29585;31315;31316;32592;32593;36034;37178;37499;37881;37884;40429;40430;42265;46154;50654;52289;52291;53420;57446	True;True;True;True;True;True;True;True;True;True;True;True;True;True;True;True;True;True;True;True;True;True;True;True;True;True;True;True;True;True;True;True;True;True;True;True	251;1063;5830;6012;6952;6953;6954;7696;8641;9873;9874;15215;20448;22746;22747;26005;26236;28394;28861;28862;32959;33033;35032;35033;36413;36414;40998;40999;42454;42810;43264;43269;46057;46058;48080;52414;57432;59271;59273;60530;60531;65030	2052;2053;2054;2055;2056;2057;2058;2059;10664;10665;10666;10667;52234;54142;54143;54144;54145;54146;54147;54148;54149;54150;54151;54152;54153;54154;54155;54156;54157;54158;54159;54160;54161;62385;62386;62387;62388;62389;62390;62391;62392;62393;62394;62395;62396;62397;62398;62399;62400;62401;62402;62403;68262;68263;68264;68265;68266;68267;68268;68269;68270;68271;68272;68273;68274;68275;68276;68277;68278;68279;68280;68281;76920;76921;76922;76923;76924;76925;89060;89061;89062;89063;89064;89065;89066;89067;89068;89069;89070;89071;89072;89073;89074;89075;89076;89077;89078;89079;133217;133218;133219;133220;133221;133222;133223;179436;179437;179438;179439;179440;179441;179442;179443;179444;179445;179446;179447;179448;179449;179450;179451;179452;179453;179454;199413;199414;199415;199416;199417;199418;199419;199420;199421;199422;199423;199424;199425;199426;199427;199428;199429;199430;199431;199432;199433;199434;199435;199436;199437;199438;199439;199440;199441;199442;229513;229514;231785;249656;249657;249658;249659;249660;249661;249662;249663;249664;249665;249666;249667;249668;249669;249670;249671;249672;254161;254162;254163;254164;254165;254166;254167;254168;254169;254170;254171;254172;254173;254174;254175;254176;254177;254178;254179;254180;254181;254182;254183;254184;254185;254186;290499;291095;291096;291097;291098;291099;291100;291101;291102;291103;291104;291105;291106;291107;291108;291109;291110;291111;291112;291113;291114;308013;308014;308015;308016;308017;308018;308019;308020;308021;308022;308023;308024;308025;308026;308027;308028;308029;308030;308031;308032;308033;308034;308035;308036;308037;308038;308039;308040;308041;308042;308043;318611;318612;318613;318614;318615;354785;354786;354787;354788;354789;354790;354791;354792;354793;354794;354795;354796;354797;354798;354799;354800;354801;354802;354803;354804;354805;354806;354807;354808;354809;354810;354811;354812;354813;354814;354815;354816;366196;366197;366198;366199;366200;366201;369222;369223;369224;369225;369226;369227;369228;369229;369230;369231;369232;369233;369234;369235;369236;369237;369238;369239;369240;369241;369242;369243;369244;369245;369246;369247;373147;373148;373149;373150;373151;373152;373153;373154;373155;373156;373157;373158;373159;373160;373193;373194;373195;373196;373197;373198;373199;373200;373201;373202;373203;394372;394373;394374;394375;394376;394377;394378;394379;394380;394381;394382;394383;394384;394385;394386;394387;394388;394389;394390;410068;410069;410070;410071;410072;410073;410074;410075;410076;410077;410078;410079;410080;410081;410082;410083;410084;410085;410086;410087;410088;410089;410090;410091;410092;410093;410094;410095;444355;444356;444357;444358;444359;444360;444361;444362;444363;444364;444365;444366;444367;444368;444369;444370;444371;486675;486676;486677;486678;486679;486680;486681;486682;503755;503756;503757;503758;503759;503760;503764;503765;503766;503767;503768;503769;503770;503771;503772;503773;503774;516078;516079;516080;516081;516082;516083;516084;516085;516086;516087;516088;516089;516090;516091;516092;516093;516094;516095;516096;516097;516098;516099;516100;516101;516102;516103;516104;516105;516106;516107;516108;516109;516110;516111;516112;516113;516114;516115;516116;516117;516118;516119;516120;516121;516122;516123;516124;516125;555996;555997;555998;555999;556000;556001;556002;556003;556004;556005;556006	2314;2315;2316;2317;2318;2319;2320;2321;2322;12140;12141;12142;12143;12144;57585;59673;59674;59675;59676;59677;59678;59679;59680;59681;59682;59683;59684;59685;59686;59687;59688;59689;59690;59691;59692;59693;59694;59695;59696;59697;59698;59699;59700;68490;68491;68492;68493;68494;68495;68496;68497;68498;68499;68500;68501;68502;74694;74695;74696;74697;74698;74699;74700;74701;74702;74703;74704;74705;74706;74707;74708;74709;74710;74711;74712;74713;74714;74715;85047;85048;85049;85050;85051;85052;85053;85054;85055;85056;85057;99823;99824;99825;99826;99827;99828;99829;99830;99831;99832;99833;99834;99835;99836;99837;99838;99839;99840;99841;99842;99843;99844;99845;99846;99847;99848;99849;99850;99851;99852;99853;99854;99855;99856;99857;99858;99859;99860;99861;99862;148935;148936;148937;148938;148939;148940;148941;148942;148943;199651;199652;199653;199654;199655;199656;199657;199658;199659;199660;199661;199662;199663;199664;199665;199666;199667;220875;220876;220877;220878;220879;220880;220881;220882;220883;220884;220885;220886;220887;220888;220889;220890;220891;220892;220893;220894;220895;220896;220897;220898;220899;220900;220901;220902;220903;220904;220905;253656;256004;274751;274752;274753;274754;274755;274756;274757;274758;274759;274760;274761;274762;274763;274764;279845;279846;279847;279848;279849;279850;279851;279852;279853;279854;279855;279856;279857;279858;279859;279860;279861;279862;279863;279864;279865;279866;317937;318562;318563;318564;318565;318566;318567;318568;318569;318570;318571;318572;318573;318574;318575;318576;318577;318578;318579;318580;318581;318582;318583;318584;318585;318586;318587;318588;337029;337030;337031;337032;337033;337034;337035;337036;337037;337038;337039;337040;337041;337042;337043;337044;337045;337046;337047;337048;337049;337050;337051;337052;337053;337054;337055;337056;337057;337058;337059;347868;347869;347870;347871;387005;387006;387007;387008;387009;387010;387011;387012;387013;387014;387015;387016;387017;387018;387019;387020;387021;387022;387023;387024;387025;387026;387027;387028;387029;387030;387031;399147;399148;399149;399150;399151;399152;399153;402436;402437;402438;402439;402440;402441;402442;402443;402444;402445;402446;402447;402448;402449;402450;402451;402452;402453;402454;402455;402456;402457;402458;402459;402460;402461;402462;402463;402464;402465;402466;406693;406694;406695;406696;406697;406698;406699;406700;406701;406702;406703;406730;406731;406732;406733;406734;429007;429008;429009;429010;429011;429012;429013;429014;429015;429016;429017;429018;429019;429020;429021;429022;429023;429024;429025;429026;429027;429028;429029;429030;444691;444692;444693;444694;444695;444696;444697;444698;444699;444700;444701;444702;444703;444704;444705;444706;444707;444708;444709;444710;444711;444712;444713;444714;444715;444716;444717;444718;481040;481041;481042;481043;481044;481045;481046;481047;481048;481049;481050;481051;481052;481053;481054;481055;481056;481057;481058;527209;527210;527211;527212;527213;527214;527215;527216;527217;527218;527219;527220;527221;527222;546251;546252;546253;546254;546255;546259;546260;546261;546262;546263;546264;546265;546266;559606;559607;559608;559609;559610;559611;559612;559613;559614;559615;559616;559617;559618;559619;559620;559621;559622;559623;559624;559625;559626;559627;559628;559629;559630;559631;559632;559633;559634;559635;559636;559637;559638;559639;559640;559641;559642;559643;559644;559645;559646;559647;559648;559649;559650;559651;559652;559653;602717;602718;602719;602720;602721;602722;602723;602724;602725	2316;12141;57585;59676;68499;74712;85054;99843;148940;199666;220893;220905;253656;256004;274755;279865;317937;318572;337034;337058;347868;347870;387028;399153;402459;406701;406731;429019;429030;444700;481057;527216;546254;546265;559613;602725	144;6364;6365;6366;6367;6368;6369	164;178;468;470;615;673;734	-1
Q9Z277	Q9Z277	36	36	36	Tyrosine-protein kinase BAZ1B	Baz1b	sp|Q9Z277|BAZ1B_MOUSE Tyrosine-protein kinase BAZ1B OS=Mus musculus OX=10090 GN=Baz1b PE=1 SV=2	1	36	36	36	27	29	32	26	29	27	27	29	32	26	29	27	27	29	32	26	29	27	29.3	29.3	29.3	170.65	1479	1479	3.87	74	38	91	84	65	0	241.74	By MS/MS	By MS/MS	By MS/MS	By MS/MS	By MS/MS	By MS/MS	22.4	24.7	26.8	22.4	24.1	22.2	3287300000	523570000	301370000	959900000	345320000	501900000	655250000	24397000	20015000	23802000	16483000	18472000	21254000	57	45	67	42	55	56	322				6375	2089;7199;7416;7835;9455;10589;10961;12313;12314;13260;16137;16176;16710;18335;21234;23283;23284;23743;29590;32456;33399;33576;33898;36598;40523;41283;41934;42321;43437;43602;46169;47627;48627;56331;56933;57933	True;True;True;True;True;True;True;True;True;True;True;True;True;True;True;True;True;True;True;True;True;True;True;True;True;True;True;True;True;True;True;True;True;True;True;True	2345;8093;8328;8802;10632;11870;12282;13751;13752;14841;18043;18085;18086;18703;20519;20520;23725;26014;26015;26527;26528;33038;36271;37294;37482;37483;37841;41806;46159;47009;47730;48142;49360;49543;52429;52430;54053;54054;55168;63807;64463;65582	21356;21357;21358;21359;21360;21361;21362;21363;21364;21365;21366;21367;21368;21369;21370;21371;21372;71943;71944;71945;71946;71947;71948;73865;73866;73867;73868;78645;78646;78647;78648;78649;78650;78651;78652;78653;78654;78655;78656;78657;78658;78659;78660;94883;94884;94885;94886;94887;94888;94889;105494;105495;105496;105497;105498;105499;105500;105501;105502;105503;105504;109299;109300;109301;109302;109303;109304;109305;109306;109307;109308;122258;122259;122260;122261;130483;130484;130485;130486;130487;157586;157949;157950;157951;157952;157953;157954;157955;163562;163563;163564;163565;163566;163567;163568;163569;163570;163571;163572;163573;163574;163575;163576;163577;163578;163579;163580;163581;163582;163583;163584;163585;163586;163587;163588;163589;179957;179958;179959;179960;179961;179962;179963;179964;179965;179966;179967;179968;179969;179970;179971;179972;208252;229598;229599;229600;229601;229602;229603;229604;229605;229606;229607;229608;234109;234110;234111;234112;234113;234114;234115;291165;291166;291167;291168;291169;291170;291171;291172;291173;291174;291175;291176;291177;291178;317577;317578;317579;317580;317581;317582;317583;317584;317585;317586;317587;317588;317589;317590;325686;325687;325688;325689;325690;325691;325692;325693;325694;325695;325696;325697;325698;327214;327215;327216;327217;327218;327219;327220;327221;327222;327223;327224;327225;327226;327227;327228;330705;330706;330707;330708;330709;360775;360776;360777;360778;360779;360780;360781;395197;402177;402178;402179;402180;402181;402182;407565;407566;407567;407568;407569;407570;407571;407572;407573;407574;407575;410494;410495;410496;410497;410498;410499;410500;410501;410502;410503;410504;410505;410506;410507;419589;419590;419591;419592;419593;419594;419595;419596;419597;419598;419599;419600;419601;419602;419603;419604;419605;421036;421037;421038;421039;421040;421041;444509;444510;444511;444512;444513;444514;444515;444516;444517;444518;444519;444520;444521;444522;444523;444524;444525;444526;444527;444528;444529;444530;444531;457467;457468;457469;457470;457471;457472;457473;457474;457475;457476;457477;467098;467099;467100;467101;467102;467103;467104;467105;467106;467107;467108;467109;467110;467111;467112;467113;467114;545518;545519;545520;545521;551320;551321;551322;551323;551324;551325;551326;551327;551328;551329;551330;551331;551332;551333;551334;551335;551336;560881;560882;560883;560884;560885;560886	24108;24109;24110;24111;24112;24113;24114;24115;24116;24117;24118;24119;24120;24121;24122;24123;24124;24125;24126;24127;24128;24129;24130;24131;24132;79115;79116;79117;79118;79119;79120;79121;79122;79123;79124;79125;79126;81357;81358;81359;81360;87046;87047;87048;87049;87050;87051;87052;87053;87054;106649;106650;106651;106652;106653;106654;106655;106656;106657;118667;118668;118669;118670;118671;118672;118673;118674;118675;122893;122894;122895;122896;122897;122898;122899;122900;122901;122902;122903;122904;122905;122906;122907;137476;137477;137478;137479;146128;146129;146130;146131;146132;175300;175719;175720;175721;175722;175723;175724;175725;181978;181979;181980;181981;181982;181983;181984;181985;181986;181987;181988;181989;181990;181991;181992;181993;181994;181995;181996;181997;181998;181999;182000;182001;182002;182003;200127;200128;200129;200130;200131;200132;200133;200134;200135;200136;200137;200138;200139;200140;200141;200142;230518;253737;253738;253739;253740;253741;253742;253743;253744;253745;253746;253747;258444;258445;258446;258447;318658;318659;318660;318661;318662;318663;318664;318665;318666;318667;318668;346772;346773;346774;346775;346776;346777;346778;346779;346780;346781;346782;346783;346784;346785;346786;346787;346788;346789;346790;355305;355306;355307;355308;355309;355310;355311;355312;355313;355314;355315;355316;355317;355318;355319;355320;355321;356974;356975;356976;356977;356978;356979;356980;356981;356982;356983;356984;356985;356986;356987;356988;360776;360777;360778;360779;393403;393404;393405;393406;393407;393408;393409;429843;436788;436789;436790;436791;436792;436793;442217;442218;442219;442220;442221;442222;442223;442224;442225;445067;445068;445069;445070;445071;445072;445073;454087;454088;454089;454090;454091;454092;454093;454094;454095;454096;454097;454098;454099;454100;454101;455418;455419;455420;455421;455422;455423;481214;481215;481216;481217;481218;481219;481220;481221;481222;481223;481224;481225;481226;494872;494873;494874;494875;494876;494877;494878;494879;505527;505528;505529;505530;505531;505532;505533;505534;505535;505536;505537;505538;505539;505540;505541;591548;591549;591550;591551;597738;597739;597740;597741;597742;597743;597744;597745;597746;597747;597748;597749;597750;597751;597752;597753;597754;597755;597756;608112;608113;608114	24122;79117;81359;87046;106649;118675;122900;137476;137478;146129;175300;175724;181982;200128;230518;253740;253747;258444;318662;346780;355314;356988;360776;393403;429843;436789;442223;445073;454101;455419;481224;494876;505532;591549;597753;608114	8235;8236;8237;8238;8239;8240;8241	91;370;759;767;1074;1113;1404	-1
Q8CIE6;F8WHL2;F6XJN3	Q8CIE6;F8WHL2	36;36;2	36;36;2	36;36;2	Coatomer subunit alpha;Xenin;Proxenin;Coatomer subunit alpha	Copa	sp|Q8CIE6|COPA_MOUSE Coatomer subunit alpha OS=Mus musculus OX=10090 GN=Copa PE=1 SV=2;tr|F8WHL2|F8WHL2_MOUSE Coatomer subunit alpha OS=Mus musculus OX=10090 GN=Copa PE=1 SV=1	3	36	36	36	19	30	29	30	23	21	19	30	29	30	23	21	19	30	29	30	23	21	34.1	34.1	34.1	138.43	1224	1224;1233;143	3.55	98	39	38	19	92	0	155.98	By MS/MS	By MS/MS	By MS/MS	By MS/MS	By MS/MS	By MS/MS	19.5	28.1	27.7	28.9	23.5	20.3	4119400000	582730000	412920000	961760000	580340000	734650000	847030000	26609000	26342000	24228000	24600000	25056000	28574000	39	42	47	42	37	39	246				1815	4647;6447;8768;9668;14167;16526;18085;18731;19427;20714;24943;26091;27667;28871;30209;30392;30743;31225;32505;33504;35171;37133;37736;40913;41534;43057;44382;44868;44955;48098;49517;49518;54213;55618;56938;57007	True;True;True;True;True;True;True;True;True;True;True;True;True;True;True;True;True;True;True;True;True;True;True;True;True;True;True;True;True;True;True;True;True;True;True;True	5256;7255;9855;10860;10861;15842;18499;18500;20237;20952;21734;23156;27914;29196;30936;32245;33739;33942;34327;34328;34934;36323;37405;39668;42406;43075;46579;47291;48929;50408;50948;51052;54575;56166;56167;61411;63009;64468;64545;64546	47157;47158;47159;47160;47161;47162;47163;47164;47165;47166;47167;47168;65102;65103;65104;65105;65106;65107;65108;65109;65110;65111;65112;65113;65114;65115;65116;65117;88947;88948;88949;88950;96712;96713;96714;96715;96716;96717;96718;96719;96720;96721;96722;96723;96724;96725;96726;96727;96728;96729;96730;138393;138394;138395;138396;138397;138398;138399;138400;138401;161656;161657;161658;161659;161660;161661;161662;161663;161664;161665;161666;161667;161668;177443;177444;177445;177446;177447;177448;177449;177450;177451;177452;177453;177454;177455;177456;177457;184289;184290;184291;184292;184293;184294;184295;184296;184297;184298;190925;190926;203595;203596;203597;203598;203599;245382;245383;245384;245385;245386;245387;256928;256929;273343;273344;284207;296956;296957;296958;296959;298875;298876;298877;298878;298879;298880;298881;298882;298883;298884;298885;298886;298887;298888;298889;298890;302442;302443;302444;302445;302446;302447;302448;302449;302450;302451;302452;302453;302454;302455;302456;302457;302458;302459;302460;302461;302462;302463;302464;307124;307125;307126;317938;317939;317940;317941;317942;326610;326611;326612;326613;326614;326615;326616;326617;326618;326619;326620;326621;326622;326623;344837;365907;365908;365909;365910;365911;371535;371536;371537;371538;371539;371540;371541;371542;371543;371544;371545;371546;371547;371548;371549;371550;371551;371552;399039;399040;399041;399042;399043;399044;399045;399046;399047;399048;399049;404173;404174;416288;416289;416290;416291;428294;428295;428296;432739;432740;434007;434008;434009;462070;462071;462072;476764;476765;476766;476767;476768;476769;476770;476771;523975;523976;523977;523978;523979;523980;523981;523982;523983;523984;523985;523986;523987;523988;523989;523990;523991;523992;523993;538312;538313;538314;538315;538316;551375;551376;551377;551378;551379;551380;551381;551382;551383;551384;551385;551386;551387;551388;551389;551390;551391;551841;551842;551843;551844	52220;52221;52222;52223;52224;52225;52226;52227;52228;52229;52230;52231;52232;52233;52234;52235;52236;52237;52238;52239;52240;52241;52242;71474;71475;71476;71477;71478;71479;71480;71481;71482;71483;71484;71485;71486;71487;71488;99715;99716;99717;108759;108760;108761;108762;108763;108764;108765;108766;108767;108768;108769;108770;108771;108772;108773;108774;154500;154501;154502;154503;154504;154505;180041;180042;180043;180044;180045;180046;180047;180048;180049;180050;180051;180052;180053;180054;180055;180056;180057;197207;197208;197209;197210;197211;197212;197213;197214;197215;197216;197217;197218;197219;197220;197221;197222;197223;197224;197225;204602;204603;204604;204605;204606;204607;204608;204609;204610;204611;204612;204613;204614;204615;211956;225691;225692;225693;225694;225695;270078;270079;270080;282551;282552;299157;311019;324721;326800;326801;326802;326803;326804;326805;326806;326807;326808;326809;326810;326811;330985;330986;330987;330988;330989;330990;330991;330992;330993;330994;330995;330996;330997;330998;330999;331000;331001;331002;331003;331004;336130;347145;347146;347147;347148;347149;356334;356335;356336;356337;356338;356339;356340;356341;356342;356343;356344;356345;356346;356347;356348;376396;398856;398857;398858;398859;405080;405081;405082;405083;405084;405085;405086;405087;405088;405089;405090;405091;405092;405093;405094;405095;433826;433827;433828;433829;433830;433831;433832;433833;433834;433835;438731;438732;450602;463459;463460;463461;468435;468436;469961;500047;500048;500049;516382;516383;516384;516385;516386;516387;516388;516389;516390;516391;568007;568008;568009;568010;568011;568012;568013;568014;568015;568016;568017;568018;568019;568020;568021;568022;568023;568024;568025;568026;568027;583631;583632;583633;583634;583635;597804;597805;597806;597807;597808;597809;597810;597811;597812;597813;597814;597815;597816;598223;598224	52222;71483;99715;108762;154501;180052;197212;204604;211956;225695;270079;282552;299157;311019;324721;326802;330986;336130;347149;356344;376396;398858;405085;433831;438731;450602;463459;468435;469961;500049;516390;516391;568011;583635;597814;598223	1879;1880;1881;1882	355;368;614;802	-1;-1;-1
P60843	P60843	36	36	21	Eukaryotic initiation factor 4A-I	Eif4a1	sp|P60843|IF4A1_MOUSE Eukaryotic initiation factor 4A-I OS=Mus musculus OX=10090 GN=Eif4a1 PE=1 SV=1	1	36	36	21	23	33	30	35	33	29	23	33	30	35	33	29	13	18	17	20	19	17	79.6	79.6	56.2	46.153	406	406	3.54	370	93	192	214	238	0	323.31	By MS/MS	By MS/MS	By MS/MS	By MS/MS	By MS/MS	By MS/MS	55.7	69.5	72.4	78.6	77.1	74.6	64025000000	7146700000	6785900000	12214000000	12546000000	12029000000	13304000000	213510000	360270000	247630000	353860000	265710000	283490000	200	239	225	272	234	212	1382				2786	2424;5047;5048;7550;9072;11090;13693;16337;18559;18767;18768;20266;20267;20633;25927;26005;26690;31424;31425;32009;32010;32011;35012;35013;35014;35144;43102;44617;46616;49870;52369;52684;52685;53910;55874;55875	True;True;True;True;True;True;True;True;True;True;True;True;True;True;True;True;True;True;True;True;True;True;True;True;True;True;True;True;True;True;True;True;True;True;True;True	2721;5698;5699;8475;8476;8477;10206;12425;15312;15313;18285;20760;20990;20991;22654;22655;22656;22657;23065;29017;29104;29849;35150;35151;35152;35153;35788;35789;35790;35791;35792;35793;39428;39429;39430;39431;39432;39433;39434;39626;48980;48981;50672;52933;52934;52935;56540;59356;59708;59709;59710;61076;63293;63294;63295;63296;63297	25228;25229;25230;25231;25232;25233;25234;25235;25236;25237;25238;25239;25240;25241;25242;25243;25244;25245;25246;25247;25248;25249;25250;25251;25252;25253;25254;25255;25256;25257;25258;25259;25260;25261;25262;25263;25264;25265;25266;25267;25268;51094;51095;51096;51097;51098;51099;51100;51101;51102;51103;51104;51105;51106;51107;51108;51109;51110;51111;51112;51113;51114;51115;51116;51117;51118;51119;51120;51121;51122;51123;51124;51125;51126;51127;51128;51129;51130;51131;51132;51133;51134;51135;51136;51137;51138;51139;51140;75449;75450;75451;75452;75453;75454;75455;75456;75457;75458;75459;75460;75461;75462;75463;75464;75465;75466;75467;75468;75469;75470;75471;75472;75473;75474;75475;75476;75477;75478;75479;75480;75481;75482;75483;75484;75485;75486;75487;75488;75489;75490;75491;75492;75493;75494;75495;75496;75497;75498;75499;75500;75501;75502;75503;75504;75505;75506;75507;75508;75509;75510;75511;75512;75513;75514;75515;75516;75517;75518;75519;75520;75521;75522;75523;75524;75525;75526;75527;75528;75529;75530;75531;75532;75533;75534;75535;75536;75537;75538;75539;75540;75541;75542;75543;75544;75545;75546;75547;75548;75549;75550;75551;75552;75553;75554;75555;75556;75557;75558;75559;75560;75561;75562;91715;91716;91717;91718;91719;91720;91721;91722;91723;91724;91725;91726;91727;91728;91729;91730;91731;91732;91733;91734;91735;91736;91737;91738;91739;91740;91741;91742;91743;91744;91745;91746;91747;91748;91749;91750;91751;91752;91753;91754;91755;91756;91757;91758;91759;91760;91761;91762;91763;110391;110392;133901;133902;133903;133904;133905;133906;159805;159806;159807;159808;159809;159810;181964;181965;181966;181967;181968;181969;181970;181971;181972;181973;184629;184630;184631;184632;184633;184634;184635;184636;184637;184638;184639;184640;184641;184642;184643;184644;184645;184646;184647;184648;184649;184650;184651;184652;184653;184654;184655;184656;184657;184658;184659;184660;184661;184662;184663;184664;184665;184666;184667;184668;184669;184670;184671;198599;198600;198601;198602;198603;198604;198605;198606;198607;198608;198609;198610;198611;198612;198613;198614;198615;198616;198617;198618;198619;198620;198621;198622;198623;198624;198625;198626;198627;198628;198629;198630;198631;198632;198633;198634;198635;198636;198637;198638;198639;198640;198641;198642;198643;198644;198645;198646;198647;198648;198649;198650;198651;198652;198653;198654;198655;198656;198657;198658;198659;198660;198661;198662;198663;198664;198665;198666;198667;198668;198669;198670;198671;198672;198673;198674;198675;198676;198677;198678;198679;198680;198681;198682;198683;198684;198685;198686;198687;198688;198689;198690;198691;198692;198693;198694;198695;198696;198697;198698;198699;198700;198701;198702;198703;198704;198705;198706;198707;198708;198709;198710;198711;198712;198713;198714;198715;198716;198717;198718;198719;198720;198721;198722;198723;198724;198725;198726;198727;198728;198729;198730;198731;198732;198733;198734;198735;198736;198737;198738;198739;198740;198741;198742;198743;198744;198745;198746;198747;198748;198749;198750;198751;198752;198753;198754;198755;198756;198757;198758;198759;202766;202767;202768;202769;202770;202771;202772;202773;202774;202775;202776;202777;202778;202779;202780;202781;202782;202783;202784;202785;202786;202787;202788;202789;202790;202791;202792;202793;202794;202795;202796;202797;255408;255409;255410;255411;255412;255413;256026;256027;256028;262224;262225;262226;262227;309198;309199;309200;309201;309202;309203;309204;309205;309206;309207;309208;309209;309210;309211;309212;309213;309214;309215;309216;309217;309218;309219;309220;309221;309222;309223;309224;309225;309226;309227;309228;309229;309230;309231;309232;309233;309234;309235;309236;309237;309238;309239;309240;309241;309242;309243;309244;309245;309246;309247;309248;309249;309250;309251;309252;309253;309254;309255;309256;309257;309258;309259;309260;309261;309262;309263;309264;309265;309266;309267;309268;309269;309270;309271;309272;309273;309274;309275;309276;309277;309278;309279;309280;309281;309282;309283;309284;309285;309286;309287;309288;309289;309290;309291;309292;309293;309294;309295;309296;309297;309298;309299;309300;314209;314210;314211;314212;314213;314214;314215;314216;314217;314218;314219;314220;314221;314222;314223;314224;314225;314226;314227;314228;314229;314230;314231;314232;314233;314234;314235;314236;314237;314238;314239;314240;314241;314242;314243;314244;314245;314246;314247;314248;314249;314250;314251;314252;314253;314254;314255;314256;314257;314258;314259;314260;314261;314262;314263;314264;314265;314266;314267;314268;314269;314270;314271;314272;314273;314274;314275;314276;314277;314278;314279;342822;342823;342824;342825;342826;342827;342828;342829;342830;342831;342832;342833;342834;342835;342836;342837;342838;342839;342840;342841;342842;342843;342844;342845;342846;342847;342848;342849;342850;342851;342852;342853;342854;342855;342856;342857;342858;342859;342860;342861;342862;342863;342864;342865;342866;342867;342868;342869;342870;342871;342872;342873;342874;342875;342876;342877;342878;342879;342880;342881;342882;342883;342884;342885;342886;342887;342888;342889;342890;342891;342892;342893;342894;342895;342896;342897;342898;342899;342900;342901;342902;342903;342904;342905;342906;342907;342908;342909;342910;342911;342912;342913;342914;342915;342916;342917;342918;342919;342920;342921;342922;342923;342924;342925;342926;342927;342928;342929;342930;342931;342932;342933;342934;342935;342936;342937;342938;342939;342940;342941;342942;342943;342944;342945;342946;342947;342948;342949;342950;342951;342952;342953;342954;342955;342956;342957;342958;342959;342960;342961;342962;342963;342964;342965;342966;342967;342968;342969;342970;342971;342972;342973;342974;342975;342976;342977;342978;342979;342980;342981;342982;342983;342984;342985;342986;342987;342988;342989;342990;342991;342992;342993;342994;342995;342996;342997;342998;342999;343000;343001;343002;343003;343004;343005;343006;343007;343008;343009;343010;343011;343012;343013;343014;343015;343016;343017;343018;343019;343020;343021;343022;343023;343024;343025;343026;343027;343028;343029;343030;343031;343032;343033;343034;343035;343036;343037;343038;343039;343040;343041;343042;343043;343044;343045;343046;343047;343048;343049;343050;343051;343052;343053;343054;343055;343056;343057;343058;343059;343060;343061;343062;343063;343064;343065;343066;343067;343068;343069;343070;343071;343072;343073;343074;343075;343076;344532;416813;416814;416815;416816;416817;416818;416819;416820;416821;416822;416823;416824;416825;416826;416827;416828;416829;416830;416831;416832;416833;416834;416835;416836;416837;416838;416839;416840;416841;416842;416843;416844;416845;416846;430603;430604;430605;448414;448415;448416;448417;448418;479604;479605;479606;504502;504503;504504;504505;504506;504507;504508;504509;504510;504511;507628;507629;507630;507631;507632;507633;507634;507635;507636;507637;507638;507639;507640;507641;507642;507643;507644;507645;507646;507647;507648;507649;507650;507651;521099;521100;521101;521102;521103;521104;521105;521106;521107;521108;521109;521110;521111;521112;521113;521114;521115;521116;521117;521118;521119;521120;521121;521122;521123;521124;521125;521126;521127;521128;521129;521130;521131;521132;521133;521134;541208;541209;541210;541211;541212;541213;541214;541215;541216;541217;541218;541219;541220;541221;541222;541223;541224;541225;541226;541227;541228;541229;541230;541231;541232;541233;541234;541235;541236;541237;541238;541239;541240;541241;541242;541243;541244;541245	28220;28221;28222;28223;28224;28225;28226;28227;28228;28229;28230;28231;28232;28233;28234;28235;28236;28237;28238;28239;28240;28241;28242;28243;28244;28245;28246;28247;28248;28249;28250;28251;28252;28253;28254;28255;28256;28257;28258;28259;28260;28261;28262;28263;28264;28265;28266;28267;28268;28269;28270;28271;28272;28273;28274;28275;28276;28277;28278;28279;56453;56454;56455;56456;56457;56458;56459;56460;56461;56462;56463;56464;56465;56466;56467;56468;56469;56470;56471;56472;56473;56474;56475;56476;56477;56478;56479;56480;56481;56482;56483;56484;56485;56486;56487;56488;56489;56490;56491;56492;56493;56494;56495;56496;56497;56498;56499;56500;56501;56502;56503;56504;56505;56506;56507;56508;56509;83299;83300;83301;83302;83303;83304;83305;83306;83307;83308;83309;83310;83311;83312;83313;83314;83315;83316;83317;83318;83319;83320;83321;83322;83323;83324;83325;83326;83327;83328;83329;83330;83331;83332;83333;83334;83335;83336;83337;83338;83339;83340;83341;83342;83343;83344;83345;83346;83347;83348;83349;83350;83351;83352;83353;83354;83355;83356;83357;83358;83359;83360;83361;83362;83363;83364;83365;83366;83367;83368;83369;83370;83371;83372;83373;83374;83375;83376;83377;83378;83379;83380;83381;83382;83383;83384;83385;83386;83387;83388;83389;83390;83391;83392;83393;83394;83395;83396;83397;83398;83399;83400;83401;83402;83403;83404;83405;83406;83407;83408;83409;83410;83411;83412;83413;83414;83415;83416;83417;83418;83419;103003;103004;103005;103006;103007;103008;103009;103010;103011;103012;103013;103014;103015;103016;103017;103018;103019;103020;103021;103022;103023;103024;103025;103026;103027;103028;103029;103030;103031;103032;103033;103034;103035;103036;103037;103038;103039;103040;103041;103042;103043;103044;103045;103046;103047;103048;103049;103050;103051;103052;103053;103054;103055;103056;103057;103058;103059;103060;103061;103062;103063;103064;103065;103066;103067;103068;103069;103070;103071;103072;103073;103074;103075;103076;103077;103078;103079;103080;103081;103082;103083;103084;103085;103086;103087;103088;103089;103090;103091;103092;103093;103094;103095;103096;103097;103098;103099;103100;103101;103102;103103;103104;103105;103106;103107;124055;149662;149663;149664;149665;149666;149667;177862;177863;177864;177865;202154;202155;202156;202157;202158;202159;202160;202161;202162;202163;202164;204980;204981;204982;204983;204984;204985;204986;204987;204988;204989;204990;204991;204992;204993;204994;204995;204996;204997;204998;204999;205000;205001;205002;205003;205004;205005;205006;205007;205008;205009;205010;205011;205012;205013;205014;205015;205016;205017;205018;205019;205020;205021;205022;205023;205024;205025;205026;205027;205028;205029;205030;205031;205032;205033;205034;205035;205036;205037;205038;205039;205040;205041;205042;205043;205044;205045;205046;205047;205048;220004;220005;220006;220007;220008;220009;220010;220011;220012;220013;220014;220015;220016;220017;220018;220019;220020;220021;220022;220023;220024;220025;220026;220027;220028;220029;220030;220031;220032;220033;220034;220035;220036;220037;220038;220039;220040;220041;220042;220043;220044;220045;220046;220047;220048;220049;220050;220051;220052;220053;220054;220055;220056;220057;220058;220059;220060;220061;220062;220063;220064;220065;220066;220067;220068;220069;220070;220071;220072;220073;220074;220075;220076;220077;220078;220079;220080;220081;220082;220083;220084;220085;220086;220087;220088;220089;220090;220091;220092;220093;220094;220095;220096;220097;220098;220099;220100;220101;220102;220103;220104;220105;220106;220107;220108;220109;220110;220111;220112;220113;220114;220115;220116;220117;220118;220119;220120;220121;220122;220123;220124;220125;220126;220127;220128;220129;220130;220131;220132;220133;220134;220135;220136;220137;220138;220139;220140;220141;220142;220143;220144;220145;220146;220147;220148;220149;220150;220151;220152;220153;220154;220155;220156;220157;220158;220159;220160;220161;220162;224660;224661;224662;224663;224664;224665;224666;224667;224668;224669;224670;224671;224672;224673;224674;224675;224676;224677;224678;224679;224680;224681;224682;224683;224684;224685;224686;224687;224688;224689;224690;224691;224692;224693;224694;224695;224696;224697;224698;224699;224700;224701;224702;224703;224704;224705;224706;224707;224708;224709;224710;224711;224712;281125;281126;281127;281128;281129;281130;281653;287540;287541;287542;287543;338328;338329;338330;338331;338332;338333;338334;338335;338336;338337;338338;338339;338340;338341;338342;338343;338344;338345;338346;338347;338348;338349;338350;338351;338352;338353;338354;338355;338356;338357;338358;338359;338360;338361;338362;338363;338364;338365;338366;338367;338368;338369;338370;338371;338372;338373;338374;338375;338376;338377;338378;338379;338380;338381;338382;338383;338384;338385;338386;338387;338388;338389;338390;338391;338392;338393;338394;338395;338396;338397;338398;338399;338400;338401;338402;338403;338404;338405;338406;338407;338408;338409;338410;338411;338412;338413;338414;338415;338416;338417;338418;338419;338420;338421;338422;338423;338424;338425;338426;338427;338428;338429;338430;338431;338432;338433;338434;338435;338436;338437;338438;338439;338440;338441;338442;338443;338444;338445;338446;338447;338448;338449;338450;338451;338452;338453;338454;338455;338456;338457;338458;338459;338460;338461;338462;343572;343573;343574;343575;343576;343577;343578;343579;343580;343581;343582;343583;343584;343585;343586;343587;343588;343589;343590;343591;343592;343593;343594;343595;343596;343597;343598;343599;343600;343601;343602;343603;343604;343605;343606;343607;343608;343609;343610;343611;343612;343613;343614;343615;343616;343617;343618;343619;343620;343621;343622;343623;343624;343625;343626;343627;343628;343629;343630;343631;343632;343633;343634;343635;343636;343637;343638;343639;343640;343641;343642;343643;343644;343645;343646;343647;343648;374276;374277;374278;374279;374280;374281;374282;374283;374284;374285;374286;374287;374288;374289;374290;374291;374292;374293;374294;374295;374296;374297;374298;374299;374300;374301;374302;374303;374304;374305;374306;374307;374308;374309;374310;374311;374312;374313;374314;374315;374316;374317;374318;374319;374320;374321;374322;374323;374324;374325;374326;374327;374328;374329;374330;374331;374332;374333;374334;374335;374336;374337;374338;374339;374340;374341;374342;374343;374344;374345;374346;374347;374348;374349;374350;374351;374352;374353;374354;374355;374356;374357;374358;374359;374360;374361;374362;374363;374364;374365;374366;374367;374368;374369;374370;374371;374372;374373;374374;374375;374376;374377;374378;374379;374380;374381;374382;374383;374384;374385;374386;374387;374388;374389;374390;374391;374392;374393;374394;374395;374396;374397;374398;374399;374400;374401;374402;374403;374404;374405;374406;374407;374408;374409;374410;374411;374412;374413;374414;374415;374416;374417;374418;374419;374420;374421;374422;374423;374424;374425;374426;374427;374428;374429;374430;374431;374432;374433;374434;374435;374436;374437;374438;374439;374440;374441;374442;374443;374444;374445;374446;374447;374448;374449;374450;374451;374452;374453;374454;374455;374456;374457;374458;374459;374460;374461;374462;374463;374464;374465;374466;374467;374468;374469;374470;374471;374472;374473;374474;374475;374476;374477;374478;374479;374480;374481;374482;374483;374484;374485;374486;374487;374488;374489;374490;374491;374492;374493;374494;374495;374496;374497;374498;374499;374500;374501;374502;374503;374504;374505;374506;374507;374508;374509;374510;374511;374512;374513;374514;374515;374516;374517;374518;374519;374520;374521;374522;374523;374524;374525;374526;374527;374528;374529;374530;374531;374532;374533;374534;374535;374536;374537;374538;374539;374540;374541;374542;374543;374544;374545;374546;374547;374548;374549;374550;374551;374552;374553;374554;374555;374556;374557;374558;374559;374560;374561;374562;374563;374564;374565;374566;374567;374568;374569;374570;374571;374572;374573;374574;374575;374576;374577;374578;374579;374580;374581;374582;374583;374584;374585;374586;374587;374588;374589;374590;374591;374592;374593;374594;374595;374596;374597;374598;374599;374600;374601;374602;374603;374604;374605;374606;374607;374608;374609;374610;374611;374612;374613;374614;374615;374616;374617;374618;374619;374620;374621;374622;374623;374624;374625;374626;374627;374628;374629;374630;374631;374632;374633;374634;374635;374636;374637;374638;374639;374640;374641;374642;374643;374644;376131;451124;451125;451126;451127;451128;451129;451130;451131;451132;451133;451134;451135;451136;451137;451138;451139;451140;451141;451142;451143;451144;451145;451146;451147;451148;451149;451150;451151;466187;485153;485154;485155;519507;546979;546980;546981;546982;546983;546984;546985;546986;546987;546988;546989;546990;546991;546992;546993;550420;550421;550422;550423;550424;550425;550426;550427;550428;550429;550430;550431;550432;550433;550434;550435;550436;550437;564963;564964;564965;564966;564967;564968;564969;564970;564971;564972;564973;564974;564975;564976;564977;564978;564979;564980;564981;564982;564983;564984;564985;564986;564987;564988;564989;564990;564991;564992;564993;564994;564995;564996;564997;564998;564999;565000;565001;565002;565003;565004;565005;565006;565007;565008;565009;565010;565011;565012;565013;565014;565015;565016;565017;565018;565019;565020;565021;565022;565023;565024;565025;565026;565027;565028;565029;565030;565031;565032;565033;565034;565035;565036;565037;565038;565039;565040;565041;565042;565043;565044;565045;565046;565047;565048;565049;586903;586904;586905;586906;586907;586908;586909;586910;586911;586912;586913;586914;586915;586916;586917;586918;586919;586920;586921;586922;586923;586924;586925;586926;586927;586928;586929;586930;586931;586932;586933;586934;586935;586936;586937;586938;586939;586940;586941;586942	28244;56462;56509;83358;103040;124055;149667;177862;202163;205010;205040;220011;220128;224669;281130;281653;287543;338363;338444;343602;343611;343645;374433;374579;374644;376131;451124;466187;485153;519507;546981;550423;550434;564983;586904;586918	2613;2614;2615;3499;3500;3501;3502;3503;3504;3505;3506;3507;3508;3509	17;37;121;127;149;165;178;187;216;302;306;315;375;398	-1
Q3UHU8;Q9ESZ8;G3UYD0;G3UYJ6;G3UX27;G3UWV2;G3UYD7;G3UZU4;Q99NI3;G3UY14;G3UWP6	Q3UHU8;Q9ESZ8;G3UYD0	36;35;33;15;6;6;5;5;2;2;2	36;35;33;15;6;6;5;5;2;2;2	36;35;33;15;6;6;5;5;2;2;2	General transcription factor II-I	Gtf2i	tr|Q3UHU8|Q3UHU8_MOUSE General transcription factor II-I OS=Mus musculus OX=10090 GN=Gtf2i PE=1 SV=1;sp|Q9ESZ8|GTF2I_MOUSE General transcription factor II-I OS=Mus musculus OX=10090 GN=Gtf2i PE=1 SV=3;tr|G3UYD0|G3UYD0_MOUSE General transcription factor II-	11	36	36	36	32	30	35	27	29	29	32	30	35	27	29	29	32	30	35	27	29	29	47.9	47.9	47.9	108.35	962	962;998;913;437;167;169;150;159;936;79;86	3.89	95	44	55	123	81	0	182.52	By MS/MS	By MS/MS	By MS/MS	By MS/MS	By MS/MS	By MS/MS	41.5	36.5	47.8	34.7	37.8	38.7	3875800000	676090000	382790000	1115800000	384770000	641540000	674860000	22609000	19785000	20516000	13694000	16171000	16955000	75	51	79	48	60	48	361				3312	1947;4027;4311;10872;11418;13661;14922;15021;15281;15531;21358;23265;23481;24212;25145;25968;26480;26481;35507;36085;36225;36379;40797;41914;41916;42602;42895;45908;46288;47160;47381;48620;51178;53580;53584;54629	True;True;True;True;True;True;True;True;True;True;True;True;True;True;True;True;True;True;True;True;True;True;True;True;True;True;True;True;True;True;True;True;True;True;True;True	2182;4554;4555;4886;4887;12181;12775;15278;16690;16801;17090;17369;17370;23872;25996;26237;27098;28143;28144;29062;29616;29617;29618;29619;40180;40181;41080;41288;41289;41530;41531;41532;46457;47709;47711;48441;48759;52128;52129;52565;53527;53770;55160;58025;60708;60709;60713;61920	19890;19891;19892;19893;19894;19895;19896;19897;19898;19899;19900;19901;19902;19903;19904;41282;41283;41284;41285;41286;41287;41288;41289;41290;41291;41292;41293;41294;41295;41296;41297;41298;41299;41300;41301;41302;44152;44153;44154;44155;44156;44157;44158;44159;44160;44161;44162;44163;44164;44165;44166;44167;44168;44169;44170;44171;44172;108234;108235;108236;108237;108238;108239;113138;113139;113140;113141;113142;113143;133713;133714;133715;133716;133717;145163;145164;145165;145166;145167;145168;145169;145170;145171;145172;146097;146098;146099;146100;146101;146102;146103;146104;146105;146106;146107;146108;146109;146110;146111;146112;148576;148577;148578;148579;151887;151888;151889;151890;151891;151892;151893;151894;151895;151896;151897;151898;151899;151900;151901;151902;151903;151904;151905;151906;151907;151908;151909;151910;151911;151912;151913;151914;151915;151916;151917;209610;209611;209612;209613;209614;209615;209616;209617;209618;209619;229463;229464;229465;229466;229467;229468;231786;231787;231788;231789;231790;231791;231792;231793;231794;231795;231796;231797;231798;231799;238795;238796;238797;238798;238799;238800;238801;247385;247386;247387;247388;247389;247390;247391;247392;247393;247394;247395;247396;247397;247398;247399;247400;255764;255765;255766;255767;255768;255769;260323;260324;260325;260326;260327;260328;260329;260330;260331;260332;260333;260334;260335;260336;260337;260338;260339;260340;260341;260342;260343;260344;260345;260346;260347;260348;260349;260350;349012;349013;349014;349015;349016;349017;355372;355373;355374;355375;355376;355377;355378;355379;355380;355381;355382;355383;355384;355385;356968;356969;356970;356971;356972;356973;356974;356975;356976;356977;356978;356979;356980;356981;356982;356983;356984;356985;356986;356987;356988;358687;358688;358689;358690;358691;358692;358693;398019;398020;398021;398022;398023;398024;398025;398026;398027;407414;407415;407416;407417;407418;407419;407420;407421;407422;407423;407424;407426;407427;407428;407429;407430;407431;407432;407433;407434;407435;407436;407437;407438;407439;407440;407441;407442;407443;407444;407445;412674;412675;415219;415220;415221;415222;415223;415224;442336;442337;442338;442339;442340;442341;442342;442343;442344;442345;442346;442347;442348;442349;442350;442351;442352;442353;442354;442355;442356;442357;442358;445535;445536;445537;445538;452822;452823;452824;452825;452826;452827;452828;452829;452830;452831;452832;452833;452834;454886;454887;454888;454889;454890;454891;454892;454893;454894;454895;454896;454897;454898;454899;467051;467052;467053;467054;467055;467056;491770;491771;491772;491773;491774;491775;491776;491777;491778;491779;491780;491781;491782;517750;517751;517752;517753;517790;517791;528811	22456;22457;22458;22459;22460;22461;22462;22463;22464;22465;22466;22467;22468;22469;22470;22471;22472;22473;22474;22475;22476;22477;22478;22479;22480;22481;22482;22483;22484;46100;46101;46102;46103;46104;46105;46106;46107;46108;46109;46110;46111;46112;46113;46114;46115;46116;46117;46118;46119;46120;48973;48974;48975;48976;48977;48978;48979;48980;48981;48982;48983;48984;48985;48986;48987;48988;48989;48990;48991;48992;48993;48994;48995;48996;121595;121596;121597;127041;127042;127043;127044;127045;149508;149509;161535;161536;161537;161538;161539;161540;161541;161542;161543;161544;162535;162536;162537;162538;162539;162540;162541;162542;162543;162544;162545;162546;162547;162548;162549;162550;162551;162552;162553;162554;162555;162556;162557;165279;165280;165281;165282;169143;169144;169145;169146;169147;169148;169149;169150;169151;169152;169153;169154;169155;169156;169157;169158;169159;169160;169161;169162;169163;169164;169165;169166;169167;169168;169169;169170;169171;231935;231936;231937;231938;231939;231940;231941;231942;253609;253610;253611;253612;256005;256006;256007;256008;256009;256010;256011;256012;256013;256014;256015;263306;263307;263308;263309;263310;263311;263312;263313;263314;263315;263316;272249;272250;272251;272252;272253;272254;272255;272256;272257;272258;272259;272260;272261;272262;272263;272264;281437;281438;281439;281440;281441;281442;285790;285791;285792;285793;285794;285795;285796;285797;285798;285799;285800;285801;285802;285803;285804;285805;285806;285807;285808;285809;285810;285811;285812;285813;380832;380833;380834;380835;380836;387632;387633;387634;387635;387636;387637;387638;387639;387640;387641;387642;387643;389465;389466;389467;389468;389469;389470;389471;389472;389473;389474;389475;389476;389477;389478;389479;389480;389481;389482;389483;389484;389485;391278;391279;391280;391281;391282;391283;432765;432766;432767;432768;432769;432770;442077;442078;442079;442080;442081;442082;442083;442084;442085;442086;442087;442088;442089;442090;442092;442093;442094;442095;442096;442097;442098;442099;442100;442101;442102;442103;442104;442105;442106;442107;447278;449676;449677;449678;449679;478857;478858;478859;478860;478861;478862;478863;478864;478865;478866;478867;478868;478869;478870;478871;478872;478873;478874;482223;482224;489843;489844;489845;489846;489847;489848;489849;489850;489851;489852;489853;489854;489855;489856;489857;489858;492124;492125;492126;492127;492128;492129;492130;492131;492132;492133;492134;505477;505478;505479;505480;505481;505482;505483;532782;532783;532784;532785;532786;532787;532788;532789;532790;532791;532792;532793;532794;532795;561362;561363;561364;561365;561366;561394;561395;573338	22474;46105;48977;121597;127041;149509;161536;162541;165282;169165;231941;253612;256010;263315;272258;281441;285792;285812;380836;387639;389484;391283;432770;442088;442100;447278;449678;478860;482224;489857;492132;505482;532794;561363;561395;573338	4336;4337;4338;4339;4340;4341;4342;4343;4344;4345;4346;4347;4348	6;21;27;33;141;208;234;429;617;770;850;873;890	-1;-1;-1;-1;-1;-1;-1;-1;-1;-1;-1
F8VQJ3;P02468;F6SFQ3;F6TLW1	F8VQJ3;P02468	36;34;6;3	36;34;6;3	36;34;6;3	Laminin subunit gamma-1	Lamc1	tr|F8VQJ3|F8VQJ3_MOUSE Laminin subunit gamma-1 OS=Mus musculus OX=10090 GN=Lamc1 PE=1 SV=1;sp|P02468|LAMC1_MOUSE Laminin subunit gamma-1 OS=Mus musculus OX=10090 GN=Lamc1 PE=1 SV=2	4	36	36	36	25	27	26	31	29	25	25	27	26	31	29	25	25	27	26	31	29	25	26.3	26.3	26.3	177.19	1607	1607;1607;104;125	3.62	79	20	64	80	36	0	249.14	By MS/MS	By MS/MS	By MS/MS	By MS/MS	By MS/MS	By MS/MS	19.3	18	18.4	21.3	22.7	21.5	3659600000	420730000	348790000	691800000	669040000	727270000	801950000	14236000	16236000	15976000	20191000	19372000	20396000	37	30	37	48	46	41	239				1803	1413;1414;1565;1566;6220;6221;6225;6540;7927;7928;8910;10029;10149;10257;10258;11549;14638;18776;18777;29077;30602;31249;31436;31835;32362;38453;39184;40176;42261;47249;47787;47966;49827;50590;55355;57184	True;True;True;True;True;True;True;True;True;True;True;True;True;True;True;True;True;True;True;True;True;True;True;True;True;True;True;True;True;True;True;True;True;True;True;True	1597;1598;1766;1767;7000;7001;7005;7356;8907;8908;10024;11254;11386;11511;11512;12915;16372;21000;21001;32473;34178;34963;35166;35598;35599;36164;43906;44698;45786;48076;53628;54227;54422;56495;57361;62721;64736	15081;15082;15083;15084;15085;15086;15087;15088;15089;15090;15091;15092;15093;15094;15095;15096;15097;15098;15099;15100;15101;15102;15103;15104;15105;16486;16487;16488;16489;16490;16491;16492;16493;16494;16495;16496;16497;16498;16499;16500;16501;16502;16503;16504;16505;16506;16507;16508;16509;16510;16511;62680;62681;62682;62683;62684;62685;62686;62687;62688;62689;62715;62716;62717;65822;65823;65824;79795;79796;79797;79798;79799;79800;79801;79802;79803;79804;79805;79806;90129;90130;90131;90132;90133;90134;100059;100060;100061;100062;100063;101201;101202;101203;101204;101205;101206;101207;101208;101209;101210;101211;101212;101213;101214;101215;101216;101217;101218;101219;101220;101221;101222;102181;102182;102183;102184;102185;114219;114220;114221;114222;114223;114224;114225;114226;114227;114228;114229;114230;114231;114232;114233;142510;142511;142512;184730;184731;184732;184733;184734;184735;184736;184737;184738;184739;184740;184741;184742;184743;184744;286432;286433;286434;286435;286436;286437;286438;286439;286440;286441;301195;301196;307374;307375;307376;307377;307378;307379;307380;307381;307382;307383;307384;307385;307386;307387;307388;307389;307390;307391;309385;309386;312778;312779;312780;312781;312782;312783;312784;312785;312786;312787;312788;312789;312790;312791;316822;378515;384577;384578;384579;384580;384581;384582;384583;392420;392421;410054;410055;410056;410057;410058;453841;453842;453843;453844;453845;458879;458880;458881;458882;460592;460593;460594;460595;460596;460597;460598;460599;460600;460601;460602;460603;460604;479308;479309;479310;479311;479312;479313;479314;479315;479316;479317;479318;479319;486173;486174;486175;486176;486177;486178;486179;486180;486181;486182;486183;486184;486185;486186;486187;486188;486189;486190;486191;535640;535641;535642;535643;535644;553625;553626;553627;553628;553629;553630;553631;553632;553633	17198;17199;17200;17201;17202;17203;17204;17205;17206;17207;17208;17209;17210;17211;17212;17213;17214;17215;17216;18664;18665;18666;18667;18668;18669;18670;18671;18672;18673;18674;18675;18676;18677;18678;18679;18680;18681;18682;18683;18684;18685;18686;18687;68766;68767;68768;68769;68770;68771;68794;68795;68796;72212;72213;72214;88511;88512;88513;88514;88515;88516;88517;88518;88519;101197;101198;101199;101200;101201;101202;112656;112657;113910;113911;113912;113913;113914;113915;113916;113917;113918;113919;113920;113921;113922;113923;113924;113925;114893;114894;114895;114896;114897;114898;128191;128192;128193;128194;128195;128196;128197;128198;128199;128200;128201;128202;128203;128204;128205;128206;128207;128208;128209;128210;158793;158794;205120;205121;205122;205123;205124;205125;205126;205127;313584;313585;313586;313587;313588;313589;313590;313591;329670;336395;336396;336397;336398;336399;336400;336401;336402;336403;336404;336405;336406;336407;336408;336409;336410;336411;336412;338543;338544;342153;342154;342155;342156;342157;342158;342159;342160;342161;342162;342163;342164;342165;342166;342167;342168;342169;342170;342171;342172;346055;412437;418943;418944;418945;418946;418947;418948;427111;427112;444682;444683;444684;491052;491053;491054;491055;491056;496394;496395;496396;498384;498385;498386;498387;498388;498389;498390;498391;498392;498393;498394;498395;498396;498397;498398;519178;519179;519180;519181;519182;519183;519184;519185;519186;519187;519188;519189;519190;519191;519192;526721;526722;526723;526724;526725;526726;526727;526728;526729;526730;526731;526732;526733;526734;526735;526736;580642;580643;580644;580645;580646;600076;600077;600078;600079;600080;600081;600082;600083;600084	17204;17212;18672;18687;68770;68771;68794;72212;88512;88517;101198;112656;113915;114893;114898;128204;158794;205123;205127;313588;329670;336412;338543;342161;346055;412437;418943;427112;444682;491056;496395;498392;519190;526734;580646;600084	1870	1063	-1;-1;-1;-1
A2ARV4;A2ARV5;Q3V346	A2ARV4	36;8;1	36;8;1	36;8;1	Low-density lipoprotein receptor-related protein 2	Lrp2	sp|A2ARV4|LRP2_MOUSE Low-density lipoprotein receptor-related protein 2 OS=Mus musculus OX=10090 GN=Lrp2 PE=1 SV=1	3	36	36	36	21	24	33	19	20	18	21	24	33	19	20	18	21	24	33	19	20	18	11.2	11.2	11.2	519.2	4660	4660;1363;426	4.29	22	22	27	50	43	0	129.49	By MS/MS	By MS/MS	By MS/MS	By MS/MS	By MS/MS	By MS/MS	6.1	7.3	10.3	5.9	6.4	5.2	719220000	110130000	81409000	306400000	67731000	80349000	73200000	4839800	6282000	6525100	4685700	4238700	3500200	17	21	37	14	17	15	121				889	5883;5918;6076;6198;6218;6371;8911;10559;10860;11395;18222;18722;20077;22453;29024;29267;30985;32117;34112;34223;36680;37407;38254;38642;40665;41436;41858;43058;44754;48257;49696;49697;55515;56514;56979;57017	True;True;True;True;True;True;True;True;True;True;True;True;True;True;True;True;True;True;True;True;True;True;True;True;True;True;True;True;True;True;True;True;True;True;True;True	6623;6661;6841;6978;6998;7162;10025;11838;12166;12750;20391;20943;22451;25088;32409;32410;32681;34596;35908;38074;38196;41906;42708;43683;44115;46314;47181;47648;48930;50823;54748;56349;56350;62895;64002;64511;64557;64558	59887;59888;59889;59890;59891;59892;60104;60105;60106;61539;61540;61541;62542;62543;62544;62545;62546;62674;62675;64151;90135;90136;90137;90138;90139;90140;90141;105227;105228;105229;105230;105231;108078;108079;108080;108081;108082;112872;112873;112874;112875;112876;178954;178955;178956;178957;184214;184215;184216;184217;184218;184219;196797;196798;220141;285890;285891;285892;285893;285894;285895;285896;285897;285898;287989;287990;287991;287992;287993;304470;304471;304472;304473;304474;304475;304476;304477;304478;304479;304480;304481;315158;315159;315160;315161;315162;315163;332582;332583;333776;333777;333778;333779;333780;333781;333782;333783;333784;361710;361711;368317;376654;376655;380264;396631;396632;396633;396634;396635;396636;403465;403466;403467;403468;403469;403470;406857;406858;406859;406860;406861;416292;416293;416294;416295;416296;416297;416298;416299;416300;416301;431844;431845;431846;431847;431848;431849;463640;463641;478168;478169;478170;478171;478172;478173;478174;478175;478176;537343;537344;547863;547864;547865;547866;547867;547868;547869;547870;551630;551631;551632;551633;552045;552046	65943;65944;65945;65946;65947;66144;66145;67691;67692;68632;68633;68634;68635;68636;68637;68762;70299;101203;101204;101205;101206;101207;118346;118347;118348;118349;118350;121439;121440;121441;121442;121443;126706;126707;126708;126709;126710;126711;199159;199160;204519;204520;204521;204522;204523;218085;218086;243136;313063;313064;313065;313066;315144;315145;315146;315147;315148;333106;333107;333108;333109;333110;333111;333112;333113;333114;333115;333116;333117;333118;333119;344553;344554;344555;344556;362780;364182;364183;364184;364185;364186;364187;364188;364189;394437;394438;401413;410398;410399;414401;431256;431257;431258;431259;431260;431261;438048;438049;438050;438051;438052;441474;441475;441476;450603;450604;450605;450606;450607;450608;450609;450610;467528;467529;467530;467531;467532;467533;501887;517914;517915;517916;517917;517918;517919;582634;582635;593960;593961;593962;593963;593964;593965;593966;598039;598040;598041;598042;598409;598410	65943;66145;67691;68637;68762;70299;101205;118350;121442;126707;199160;204523;218085;243136;313066;315147;333112;344556;362780;364189;394438;401413;410398;414401;431257;438049;441476;450610;467528;501887;517917;517919;582634;593962;598039;598409	903;904	2630;4201	-1;-1;-1
F7BJB9;A0A0J9YU83;A0A338P7B1;A0A0J9YUV3	F7BJB9;A0A0J9YU83	36;18;4;2	36;18;4;2	36;18;4;2		Morc3	sp|F7BJB9|MORC3_MOUSE MORC family CW-type zinc finger protein 3 OS=Mus musculus OX=10090 GN=Morc3 PE=1 SV=1;tr|A0A0J9YU83|A0A0J9YU83_MOUSE MORC family CW-type zinc finger protein 3 (Fragment) OS=Mus musculus OX=10090 GN=Morc3 PE=1 SV=2	4	36	36	36	29	29	29	22	31	26	29	29	29	22	31	26	29	29	29	22	31	26	49.5	49.5	49.5	106.52	942	942;397;58;92	3.56	95	52	49	36	82	0	222.79	By MS/MS	By MS/MS	By MS/MS	By MS/MS	By MS/MS	By MS/MS	41.8	41	39.2	32.5	43.4	37.8	4105100000	752730000	400970000	1030000000	302330000	576900000	1042200000	42457000	32522000	40060000	26873000	35008000	38001000	55	42	61	32	47	43	280				1777	540;541;1257;4584;5752;14054;23169;23217;23789;24702;25937;29247;29926;31234;31502;32663;33064;34560;35516;36501;36602;36651;36702;36877;39009;40115;42889;43796;44106;44107;44685;47194;54859;55545;56803;56804	True;True;True;True;True;True;True;True;True;True;True;True;True;True;True;True;True;True;True;True;True;True;True;True;True;True;True;True;True;True;True;True;True;True;True;True	619;620;1424;5185;6473;15715;25887;25942;25943;26579;27638;29027;32659;33428;33429;34944;34945;35234;36488;36932;38717;40193;40194;41702;41810;41875;41930;42128;44515;45716;48753;49757;50108;50109;50110;50744;53567;62178;62933;64316;64317	6154;6155;6156;6157;6158;6159;6160;6161;13765;13766;13767;13768;13769;13770;13771;13772;13773;46620;46621;46622;46623;46624;46625;46626;46627;46628;46629;46630;46631;46632;46633;46634;46635;58402;58403;58404;58405;58406;137101;228166;228167;228168;228169;228170;228171;228172;228880;228881;228882;228883;228884;228885;228886;228887;228888;228889;228890;228891;228892;228893;228894;228895;228896;228897;228898;228899;228900;228901;234482;234483;234484;234485;234486;234487;234488;234489;234490;234491;234492;234493;234494;234495;234496;234497;234498;234499;234500;234501;234502;243294;243295;243296;243297;243298;243299;255514;255515;287775;287776;287777;287778;287779;287780;287781;287782;287783;287784;287785;287786;287787;287788;287789;287790;287791;287792;287793;294393;294394;294395;294396;294397;294398;307173;307174;307175;307176;307177;307178;307179;307180;307181;307182;307183;307184;307185;307186;307187;307188;307189;307190;307191;307192;309902;309903;309904;309905;309906;309907;309908;309909;309910;309911;309912;309913;309914;309915;319067;319068;319069;319070;322480;322481;322482;322483;322484;337887;337888;349103;349104;349105;349106;349107;349108;349109;349110;349111;349112;349113;349114;349115;349116;349117;349118;349119;349120;349121;349122;359872;359873;359874;359875;359876;359877;359878;359879;359880;359881;359882;360794;360795;360796;360797;360798;360799;360800;360801;360802;360803;360804;360805;360806;360807;360808;360809;361404;361405;361406;361407;361408;361409;361410;361411;361942;361943;361944;361945;361946;361947;363669;363670;363671;363672;363673;363674;363675;363676;363677;363678;363679;363680;383383;383384;383385;383386;391791;415163;415164;415165;415166;415167;415168;415169;415170;415171;415172;415173;415174;415175;415176;415177;415178;415179;423187;425885;425886;425887;425888;425889;425890;425891;425892;425893;425894;425895;425896;425897;425898;431217;431218;453354;453355;453356;453357;453358;453359;453360;453361;531080;531081;531082;531083;531084;537777;537778;537779;537780;537781;550084;550085;550086;550087;550088;550089;550090;550091;550092;550093;550094;550095;550096;550097;550098;550099;550100	6876;6877;6878;6879;6880;6881;6882;6883;15722;15723;15724;15725;15726;15727;15728;15729;15730;51663;51664;51665;51666;51667;51668;51669;51670;51671;51672;51673;51674;51675;51676;51677;51678;51679;64268;64269;64270;64271;64272;153037;252001;252002;252003;252004;252005;252006;252906;252907;252908;252909;252910;252911;252912;252913;252914;252915;252916;252917;252918;252919;252920;252921;252922;252923;252924;252925;252926;252927;252928;252929;252930;252931;252932;258816;258817;258818;258819;258820;258821;258822;258823;258824;258825;258826;258827;258828;258829;258830;258831;258832;258833;258834;258835;258836;258837;267959;267960;267961;267962;267963;281212;314923;314924;314925;314926;314927;314928;314929;314930;314931;314932;314933;314934;314935;314936;314937;314938;314939;314940;314941;321956;321957;321958;321959;321960;321961;336173;336174;336175;336176;336177;336178;336179;336180;336181;336182;336183;336184;336185;336186;336187;336188;336189;339108;339109;339110;339111;339112;339113;339114;339115;339116;339117;339118;339119;339120;339121;339122;348315;348316;351848;351849;351850;351851;351852;368661;368662;380915;380916;380917;380918;380919;380920;380921;380922;380923;380924;380925;380926;380927;380928;380929;380930;380931;392509;392510;392511;392512;392513;392514;392515;392516;392517;392518;392519;392520;392521;392522;392523;393425;393426;393427;393428;393429;393430;393431;393432;393433;393434;393435;393436;393437;394118;394119;394120;394121;394122;394123;394124;394696;394697;394698;394699;394700;394701;396454;396455;396456;396457;396458;396459;396460;396461;396462;396463;396464;417670;417671;417672;417673;426408;449628;449629;449630;449631;449632;449633;449634;449635;449636;449637;449638;449639;457834;460747;460748;460749;460750;460751;460752;460753;460754;460755;460756;460757;460758;460759;466846;490542;490543;490544;490545;490546;490547;490548;490549;490550;575837;575838;575839;575840;575841;583104;583105;583106;583107;596390;596391;596392;596393;596394;596395;596396;596397;596398;596399;596400;596401;596402;596403;596404;596405;596406;596407	6877;6879;15726;51678;64270;153037;252002;252925;258829;267963;281212;314940;321956;336184;339117;348315;351849;368661;380917;392523;393437;394124;394700;396464;417671;426408;449639;457834;460747;460757;466846;490543;575841;583107;596402;596406	1853;1854;1855;1856;1857;1858;1859	80;91;189;240;385;544;815	-1;-1;-1;-1
Q80U93	Q80U93	36	36	31	Nuclear pore complex protein Nup214	Nup214	sp|Q80U93|NU214_MOUSE Nuclear pore complex protein Nup214 OS=Mus musculus OX=10090 GN=Nup214 PE=1 SV=2	1	36	36	31	29	23	29	26	30	29	29	23	29	26	30	29	26	21	26	23	26	24	28.4	28.4	22.9	212.98	2085	2085	3.31	88	94	65	50	38	0	269.42	By MS/MS	By MS/MS	By MS/MS	By MS/MS	By MS/MS	By MS/MS	23.3	17.8	20.6	20.2	23.8	21.9	2804500000	401610000	195420000	576780000	418320000	592360000	620050000	14451000	11107000	11584000	12756000	16706000	15222000	60	32	61	39	62	60	314				4038	500;804;9262;14264;15080;17693;22539;25351;28853;34120;38901;38933;40534;41227;41309;42763;43843;43844;43890;43891;45452;46704;46705;47155;48081;48643;48745;48945;49577;50294;50386;51362;52069;53446;55261;57351	True;True;True;True;True;True;True;True;True;True;True;True;True;True;True;True;True;True;True;True;True;True;True;True;True;True;True;True;True;True;True;True;True;True;True;True	577;916;917;10423;15947;16865;19797;19798;19799;19800;25190;28373;28374;32219;38084;44398;44432;46174;46927;46928;47042;48610;49807;49808;49861;49862;51606;53028;53029;53522;54557;55187;55300;55528;56226;57034;57135;58236;59026;60557;60558;62620;64924;64925	5824;5825;5826;5827;5828;5829;5830;5831;5832;5833;5834;9328;9329;9330;9331;9332;9333;9334;9335;9336;9337;9338;9339;9340;9341;9342;93386;93387;93388;93389;93390;93391;93392;93393;93394;93395;93396;93397;93398;93399;93400;93401;93402;93403;93404;93405;93406;93407;93408;93409;139106;139107;139108;139109;139110;139111;146858;173765;173766;173767;173768;173769;173770;173771;173772;173773;173774;173775;173776;173777;173778;173779;173780;173781;173782;173783;173784;173785;173786;173787;173788;173789;173790;173791;173792;173793;173794;173795;173796;173797;173798;173799;173800;173801;173802;173803;173804;173805;173806;173807;221243;221244;221245;221246;221247;249500;249501;249502;249503;249504;249505;249506;249507;249508;249509;249510;249511;249512;249513;249514;249515;249516;249517;249518;283882;283883;283884;283885;283886;332659;382564;382565;382869;395380;395381;395382;395383;395384;395385;395386;395387;395388;395389;395390;395391;395392;401653;401654;401655;401656;401657;401658;402446;402447;402448;402449;402450;402451;402452;402453;402454;402455;414074;414075;414076;423569;423570;423571;423572;423573;423574;423575;423576;423577;423578;423970;423971;423972;423973;423974;423975;423976;438524;438525;438526;438527;438528;438529;438530;438531;438532;438533;438534;438535;438536;438537;438538;438539;438540;438541;438542;438543;438544;438545;438546;449046;449047;449048;449049;449050;449051;449052;449053;449054;449055;452703;452704;452705;452706;452707;452708;461858;461859;461860;461861;467315;467316;467317;468283;468284;468285;468286;468287;468288;468289;468290;468291;468292;468293;468294;470348;470349;470350;477180;477181;477182;477183;477184;477185;477186;477187;477188;477189;477190;477191;477192;477193;477194;477195;477196;477197;477198;483550;483551;483552;483553;483554;483555;483556;483557;483558;483559;483560;483561;483562;483563;483564;483565;484308;484309;484310;484311;484312;484313;484314;484315;493641;493642;493643;493644;493645;493646;493647;493648;493649;493650;493651;493652;501532;501533;501534;501535;516370;516371;516372;516373;516374;516375;516376;516377;516378;516379;516380;516381;516382;516383;534920;534921;534922;534923;534924;534925;534926;534927;555192;555193;555194;555195;555196;555197;555198;555199;555200;555201;555202	6528;6529;6530;6531;6532;6533;6534;6535;10605;10606;10607;10608;10609;10610;10611;10612;10613;10614;10615;10616;10617;10618;10619;104873;104874;104875;104876;104877;104878;104879;104880;104881;104882;104883;104884;104885;104886;104887;104888;104889;104890;104891;104892;104893;104894;104895;104896;104897;104898;104899;104900;104901;104902;104903;104904;104905;104906;155219;155220;155221;155222;155223;155224;163433;193167;193168;193169;193170;193171;193172;193173;193174;193175;193176;193177;193178;193179;193180;193181;193182;193183;193184;193185;193186;193187;193188;193189;193190;193191;193192;193193;193194;193195;193196;193197;193198;193199;193200;193201;193202;193203;193204;193205;193206;193207;193208;193209;193210;193211;193212;244331;244332;244333;244334;274602;274603;274604;274605;274606;274607;274608;274609;274610;274611;274612;274613;274614;274615;310695;310696;310697;310698;310699;362854;416871;416872;417198;430067;430068;430069;430070;430071;430072;430073;430074;430075;430076;430077;430078;430079;436310;436311;436312;436313;436314;437072;437073;437074;437075;437076;437077;437078;437079;448654;448655;448656;458268;458269;458270;458271;458272;458273;458274;458275;458276;458277;458278;458279;458280;458281;458743;458744;458745;458746;458747;458748;458749;474883;474884;474885;474886;474887;474888;474889;474890;474891;474892;474893;474894;474895;474896;474897;474898;474899;474900;474901;474902;485800;485801;485802;485803;485804;485805;485806;485807;485808;485809;489666;489667;489668;489669;499800;499801;505782;506904;506905;506906;506907;506908;506909;506910;506911;506912;506913;506914;509198;509199;509200;516798;516799;516800;516801;516802;516803;516804;516805;516806;516807;516808;516809;516810;516811;516812;516813;516814;523938;523939;523940;523941;523942;523943;523944;523945;523946;523947;523948;523949;523950;524701;524702;524703;524704;524705;524706;524707;524708;524709;534792;534793;534794;534795;534796;534797;534798;534799;543800;543801;543802;543803;559946;559947;559948;559949;559950;559951;559952;559953;559954;559955;559956;559957;559958;559959;559960;559961;559962;559963;579914;579915;579916;579917;579918;579919;579920;601857;601858;601859;601860;601861;601862;601863;601864;601865;601866;601867;601868	6535;10611;104892;155224;163433;193177;244332;274611;310697;362854;416871;417198;430069;436313;437077;448656;458273;458281;458744;458748;474884;485800;485806;489669;499800;505782;506914;509198;516805;523940;524702;534795;543803;559950;579920;601865	5371;5372;5373;5374;5375;5376;5377;5378	5;8;14;50;91;731;1075;1107	-1
P27773;F6Q404	P27773	36;6	36;6	35;6	Protein disulfide-isomerase A3	Pdia3	sp|P27773|PDIA3_MOUSE Protein disulfide-isomerase A3 OS=Mus musculus OX=10090 GN=Pdia3 PE=1 SV=2	2	36	36	35	32	34	35	34	35	32	32	34	35	34	35	32	31	34	34	33	34	31	66.1	66.1	63.2	56.678	505	505;124	3.52	299	66	80	127	225	0	323.31	By MS/MS	By MS/MS	By MS/MS	By MS/MS	By MS/MS	By MS/MS	60.8	63	65	62.8	65.9	62.4	38810000000	5273300000	3711400000	9128300000	5169300000	7982800000	7544900000	203340000	234000000	230290000	229410000	230080000	171190000	165	151	165	158	167	149	955				2483	2897;6996;6997;8358;8492;8981;9807;10543;10544;12682;14755;14963;15847;17113;17114;18186;18759;22637;25997;26549;26798;27249;31271;31272;32585;34439;39930;39931;42677;42678;44050;47999;48833;48834;56002;57420	True;True;True;True;True;True;True;True;True;True;True;True;True;True;True;True;True;True;True;True;True;True;True;True;True;True;True;True;True;True;True;True;True;True;True;True	3259;7868;7869;9375;9516;10104;11012;11820;11821;14159;16502;16740;17717;17718;19150;19151;19152;19153;20352;20982;25292;29094;29692;29963;30471;34986;34987;36406;38523;38524;45516;45517;48521;48522;50043;54461;55401;55402;63444;65001	30122;30123;30124;30125;30126;30127;30128;30129;30130;30131;30132;30133;30134;30135;30136;30137;30138;30139;30140;30141;30142;30143;30144;30145;30146;30147;30148;30149;30150;30151;30152;30153;30154;30155;30156;30157;30158;30159;30160;30161;30162;30163;30164;30165;30166;30167;30168;30169;30170;30171;30172;30173;30174;30175;30176;30177;30178;30179;30180;69692;69693;69694;69695;69696;69697;69698;69699;69700;69701;69702;69703;69704;69705;69706;69707;69708;69709;69710;69711;69712;69713;69714;69715;69716;69717;69718;69719;69720;69721;69722;69723;69724;84246;84247;84248;84249;84250;84251;84252;84253;84254;84255;84256;84257;84258;84259;84260;84261;84262;84263;84264;84265;84266;85493;85494;85495;85496;85497;85498;85499;85500;85501;85502;85503;85504;85505;85506;85507;85508;85509;85510;85511;85512;85513;85514;85515;85516;85517;85518;85519;85520;85521;85522;85523;85524;85525;85526;85527;85528;85529;85530;85531;85532;90905;90906;90907;90908;90909;90910;98055;98056;98057;98058;98059;98060;98061;98062;98063;98064;98065;98066;105061;105062;105063;105064;105065;105066;105067;105068;105069;105070;105071;105072;105073;105074;105075;105076;105077;105078;105079;105080;105081;105082;105083;105084;105085;105086;105087;105088;105089;105090;105091;105092;105093;105094;105095;105096;105097;105098;105099;105100;105101;105102;105103;105104;125615;125616;125617;125618;143485;143486;143487;143488;143489;143490;143491;143492;143493;145576;145577;145578;145579;145580;145581;145582;145583;145584;145585;145586;145587;145588;145589;145590;145591;145592;145593;145594;145595;145596;145597;145598;145599;145600;155059;155060;155061;155062;155063;155064;155065;155066;155067;155068;155069;155070;155071;155072;155073;155074;155075;155076;155077;155078;155079;155080;155081;155082;155083;155084;155085;155086;155087;155088;155089;155090;155091;155092;155093;155094;155095;155096;155097;155098;155099;155100;155101;155102;155103;155104;155105;155106;155107;155108;155109;155110;155111;167930;167931;167932;167933;167934;167935;167936;167937;167938;167939;167940;167941;167942;167943;167944;167945;167946;167947;167948;167949;167950;167951;167952;167953;167954;167955;167956;167957;167958;167959;167960;167961;167962;167963;167964;167965;167966;167967;167968;167969;167970;167971;167972;167973;167974;167975;167976;167977;167978;167979;167980;167981;167982;167983;167984;167985;167986;167987;167988;167989;167990;167991;167992;167993;167994;167995;167996;167997;167998;167999;168000;168001;168002;168003;168004;168005;168006;168007;168008;168009;168010;168011;168012;168013;168014;168015;168016;168017;168018;168019;178547;178548;178549;178550;178551;178552;178553;178554;178555;178556;178557;178558;178559;178560;184570;184571;184572;184573;184574;184575;184576;184577;184578;184579;184580;184581;184582;184583;184584;184585;184586;184587;184588;184589;184590;184591;184592;184593;222001;222002;222003;222004;222005;222006;222007;222008;222009;222010;222011;222012;222013;222014;222015;222016;222017;222018;222019;222020;222021;222022;222023;222024;222025;222026;222027;222028;222029;222030;222031;222032;222033;222034;222035;222036;222037;222038;222039;222040;222041;222042;222043;222044;222045;222046;222047;222048;222049;222050;222051;222052;255979;255980;255981;260981;260982;260983;260984;260985;260986;263259;263260;268031;268032;268033;268034;268035;268036;268037;307564;307565;307566;307567;307568;307569;307570;307571;307572;307573;307574;307575;307576;307577;307578;307579;307580;307581;307582;307583;307584;307585;307586;307587;307588;318560;318561;318562;318563;318564;318565;318566;318567;318568;318569;318570;318571;336382;336383;336384;336385;336386;336387;336388;336389;336390;336391;336392;336393;336394;336395;336396;336397;336398;336399;336400;336401;336402;336403;336404;336405;336406;336407;336408;336409;390269;390270;390271;390272;390273;390274;390275;390276;390277;390278;390279;390280;390281;390282;390283;390284;390285;390286;390287;390288;390289;390290;390291;390292;390293;390294;390295;390296;390297;390298;390299;390300;390301;390302;390303;390304;390305;390306;390307;390308;390309;390310;390311;390312;390313;390314;390315;390316;390317;390318;390319;390320;390321;390322;390323;390324;390325;390326;390327;390328;390329;390330;390331;413426;413427;413428;413429;413430;413431;413432;413433;413434;413435;413436;413437;413438;413439;413440;413441;413442;413443;413444;425362;425363;425364;425365;425366;425367;425368;425369;425370;425371;425372;425373;425374;425375;425376;425377;425378;425379;460825;460826;460827;460828;460829;460830;460831;460832;460833;460834;460835;460836;460837;460838;460839;460840;460841;460842;460843;460844;460845;460846;460847;460848;460849;460850;460851;460852;460853;460854;460855;460856;460857;460858;460859;460860;460861;469104;469105;469106;469107;469108;469109;469110;469111;469112;469113;469114;469115;469116;469117;469118;469119;469120;469121;469122;469123;469124;469125;469126;469127;469128;469129;469130;469131;469132;469133;469134;469135;469136;469137;469138;542575;542576;542577;542578;542579;542580;542581;542582;542583;542584;542585;542586;542587;542588;542589;542590;542591;542592;542593;542594;542595;542596;542597;542598;542599;542600;542601;542602;542603;542604;542605;555773;555774;555775;555776;555777;555778;555779;555780;555781;555782;555783;555784;555785;555786;555787;555788;555789;555790;555791;555792;555793;555794;555795;555796;555797	33745;33746;33747;33748;33749;33750;33751;33752;33753;33754;33755;33756;33757;33758;33759;33760;33761;33762;33763;33764;33765;33766;33767;33768;33769;33770;33771;33772;33773;33774;33775;33776;33777;33778;33779;33780;33781;33782;33783;33784;33785;33786;33787;33788;33789;33790;33791;33792;33793;33794;33795;33796;33797;33798;33799;33800;33801;33802;33803;33804;33805;33806;33807;33808;33809;33810;33811;33812;33813;33814;33815;33816;33817;33818;33819;33820;33821;33822;33823;33824;33825;33826;33827;33828;33829;33830;33831;33832;33833;33834;33835;33836;33837;33838;33839;33840;33841;33842;33843;33844;33845;33846;33847;33848;33849;33850;33851;33852;33853;33854;33855;33856;33857;33858;33859;33860;33861;33862;33863;33864;33865;33866;33867;33868;33869;33870;33871;33872;33873;33874;33875;33876;33877;33878;33879;33880;33881;33882;33883;33884;33885;76393;76394;76395;76396;76397;76398;76399;76400;76401;76402;76403;76404;76405;76406;76407;76408;76409;76410;76411;76412;76413;76414;76415;76416;76417;76418;76419;76420;76421;76422;76423;76424;76425;76426;76427;76428;76429;76430;76431;76432;76433;76434;76435;76436;93931;93932;93933;93934;93935;93936;93937;93938;93939;93940;93941;93942;93943;93944;93945;93946;93947;93948;93949;95540;95541;95542;95543;95544;95545;95546;95547;95548;95549;95550;95551;95552;95553;95554;95555;95556;95557;95558;95559;95560;95561;95562;95563;95564;95565;95566;95567;95568;95569;95570;95571;95572;95573;95574;95575;95576;95577;95578;95579;95580;95581;95582;95583;95584;95585;95586;95587;95588;95589;95590;95591;95592;95593;95594;95595;95596;95597;95598;95599;95600;95601;95602;95603;95604;95605;95606;95607;95608;95609;95610;102107;102108;102109;102110;102111;102112;110365;110366;110367;110368;110369;110370;110371;110372;110373;110374;110375;110376;110377;110378;110379;110380;110381;118195;118196;118197;118198;118199;118200;118201;118202;118203;118204;118205;118206;118207;118208;118209;118210;118211;118212;118213;118214;118215;118216;118217;118218;118219;118220;118221;118222;118223;118224;118225;118226;118227;118228;118229;118230;141245;141246;141247;159829;159830;159831;159832;159833;159834;159835;159836;161936;161937;161938;161939;161940;161941;161942;161943;161944;161945;161946;161947;161948;161949;161950;161951;161952;161953;161954;161955;161956;161957;161958;161959;161960;161961;161962;161963;161964;161965;161966;161967;161968;172613;172614;172615;172616;172617;172618;172619;172620;172621;172622;172623;172624;172625;172626;172627;172628;172629;172630;172631;172632;172633;172634;172635;172636;172637;172638;172639;172640;172641;172642;172643;172644;172645;172646;172647;172648;172649;172650;172651;172652;172653;172654;172655;172656;172657;172658;172659;172660;172661;172662;172663;172664;172665;186880;186881;186882;186883;186884;186885;186886;186887;186888;186889;186890;186891;186892;186893;186894;186895;186896;186897;186898;186899;186900;186901;186902;186903;186904;186905;186906;186907;186908;186909;186910;186911;186912;186913;186914;186915;186916;186917;186918;186919;186920;186921;186922;186923;186924;186925;186926;186927;186928;186929;186930;186931;186932;186933;186934;186935;186936;186937;186938;186939;186940;186941;186942;186943;186944;186945;186946;186947;186948;186949;186950;186951;186952;186953;186954;186955;186956;186957;186958;186959;186960;186961;186962;186963;186964;186965;186966;186967;186968;186969;186970;186971;186972;186973;186974;186975;186976;198659;198660;198661;198662;198663;198664;198665;198666;198667;198668;198669;198670;198671;198672;198673;198674;198675;198676;198677;198678;198679;198680;198681;198682;204933;204934;204935;204936;204937;204938;204939;204940;204941;204942;204943;204944;204945;204946;204947;204948;204949;204950;204951;204952;204953;204954;204955;204956;204957;204958;204959;245135;245136;245137;245138;245139;245140;245141;245142;245143;245144;245145;245146;245147;245148;245149;245150;245151;245152;245153;245154;245155;245156;245157;245158;245159;245160;245161;245162;245163;245164;245165;245166;245167;245168;245169;245170;245171;245172;245173;245174;245175;245176;245177;245178;245179;245180;245181;281612;281613;286391;286392;286393;286394;288532;293539;293540;293541;293542;293543;293544;336569;336570;336571;336572;336573;336574;336575;336576;336577;336578;336579;336580;336581;336582;336583;336584;336585;336586;336587;336588;336589;336590;336591;336592;347808;347809;347810;347811;347812;347813;347814;367008;367009;367010;367011;367012;367013;367014;367015;367016;367017;367018;367019;367020;367021;367022;367023;367024;367025;367026;367027;367028;367029;367030;367031;367032;367033;367034;367035;367036;367037;367038;367039;367040;367041;367042;367043;367044;367045;367046;367047;367048;425022;425023;425024;425025;425026;425027;425028;425029;425030;425031;425032;425033;425034;425035;425036;425037;425038;425039;425040;425041;425042;425043;425044;425045;425046;425047;425048;425049;425050;425051;425052;425053;425054;425055;425056;425057;425058;425059;425060;425061;425062;425063;425064;425065;425066;425067;425068;425069;425070;425071;425072;425073;425074;425075;425076;425077;425078;425079;425080;425081;448041;448042;448043;448044;448045;448046;448047;448048;448049;448050;448051;460216;460217;460218;460219;460220;460221;460222;460223;460224;460225;460226;460227;460228;460229;460230;460231;460232;460233;460234;460235;498603;498604;498605;498606;498607;498608;498609;498610;498611;498612;498613;498614;498615;498616;498617;498618;498619;498620;498621;498622;498623;498624;498625;498626;498627;498628;498629;498630;498631;498632;498633;498634;498635;498636;498637;507746;507747;507748;507749;507750;507751;507752;507753;507754;507755;507756;507757;507758;507759;507760;507761;507762;507763;507764;507765;507766;507767;507768;507769;507770;507771;507772;507773;507774;507775;507776;507777;507778;507779;507780;507781;507782;507783;507784;507785;507786;507787;507788;507789;507790;507791;507792;507793;507794;507795;507796;507797;507798;507799;507800;507801;507802;507803;588301;588302;588303;588304;588305;588306;588307;588308;588309;588310;588311;588312;588313;588314;588315;588316;588317;588318;588319;588320;588321;588322;588323;588324;588325;588326;588327;588328;588329;588330;588331;588332;588333;588334;588335;588336;588337;588338;588339;588340;588341;588342;588343;588344;588345;588346;588347;588348;588349;588350;588351;588352;588353;588354;588355;588356;602455;602456;602457;602458;602459;602460;602461;602462;602463;602464;602465;602466;602467;602468;602469;602470;602471;602472;602473;602474;602475;602476;602477;602478;602479;602480;602481;602482;602483;602484;602485;602486;602487;602488;602489;602490;602491;602492;602493;602494	33817;76409;76425;93949;95568;102109;110375;118200;118208;141246;159833;161967;172625;186903;186946;198667;204939;245179;281612;286393;288532;293539;336573;336590;347814;367010;425054;425081;448042;448051;460220;498611;507776;507802;588302;602465	2980;2981;2982	247;338;434	-1;-1
O88685;A2AGN7;B7ZCF1	O88685;A2AGN7;B7ZCF1	36;34;31	36;34;31	15;15;10	26S protease regulatory subunit 6A	Psmc3	sp|O88685|PRS6A_MOUSE 26S proteasome regulatory subunit 6A OS=Mus musculus OX=10090 GN=Psmc3 PE=1 SV=2;tr|A2AGN7|A2AGN7_MOUSE 26S proteasome regulatory subunit 6A OS=Mus musculus OX=10090 GN=Psmc3 PE=1 SV=1;tr|B7ZCF1|B7ZCF1_MOUSE 26S proteasome regulatory	3	36	36	15	31	30	30	33	33	31	31	30	30	33	33	31	12	11	11	14	13	11	77.4	77.4	31.9	49.548	442	442;400;451	3.63	210	47	131	143	143	0	323.31	By MS/MS	By MS/MS	By MS/MS	By MS/MS	By MS/MS	By MS/MS	69.5	73.8	75.3	77.4	72.6	69.9	13477000000	1592600000	819130000	2826800000	2066700000	2891300000	3280500000	57078000	43301000	51592000	58302000	68226000	75748000	115	99	117	134	151	137	753				2240	1848;3588;3770;4014;5227;5228;6831;9482;9483;12182;15360;17554;20398;22358;25826;26120;27094;29871;30113;33745;34370;35752;35753;35871;35872;36078;36079;40727;41869;44112;50060;50608;50861;52232;53255;55485	True;True;True;True;True;True;True;True;True;True;True;True;True;True;True;True;True;True;True;True;True;True;True;True;True;True;True;True;True;True;True;True;True;True;True;True	2068;4035;4036;4274;4540;5892;5893;5894;7682;10659;10660;13611;17178;19646;22805;22806;24986;24987;28900;29226;29227;30301;30302;33368;33635;37671;38423;38424;40582;40583;40584;40585;40752;40753;40754;40755;41067;41068;41069;46384;46385;47659;50115;50116;56762;56763;57381;57660;59211;60348;62858	18980;18981;18982;18983;18984;36612;36613;36614;36615;36616;36617;36618;36619;36620;36621;36622;36623;36624;36625;36626;36627;36628;36629;36630;36631;36632;36633;36634;36635;36636;36637;36638;36639;36640;36641;36642;36643;36644;36645;36646;36647;36648;36649;36650;38764;38765;38766;38767;38768;38769;41078;41079;41080;41081;41082;41083;41084;41085;41086;41087;41088;41089;41090;41091;41092;41093;41094;41095;41096;41097;41098;41099;41100;41101;41102;41103;41104;41105;41106;41107;41108;41109;41110;41111;41112;41113;41114;41115;41116;41117;41118;41119;41120;41121;41122;41123;41124;41125;41126;41127;41128;41129;41130;53025;53026;53027;53028;53029;53030;53031;53032;53033;53034;53035;68132;68133;68134;68135;68136;68137;95135;95136;95137;95138;95139;95140;95141;95142;95143;95144;95145;95146;95147;95148;95149;95150;95151;95152;95153;95154;95155;95156;95157;95158;95159;95160;95161;95162;95163;95164;95165;95166;95167;95168;95169;95170;95171;95172;95173;95174;95175;95176;95177;95178;95179;95180;95181;95182;95183;95184;95185;95186;95187;95188;95189;95190;120996;120997;120998;120999;121000;121001;121002;121003;121004;121005;121006;121007;121008;121009;121010;121011;121012;121013;121014;121015;121016;149580;149581;149582;149583;149584;149585;149586;149587;149588;149589;149590;149591;172402;172403;172404;199910;199911;199912;199913;199914;199915;199916;199917;199918;199919;199920;199921;199922;199923;199924;199925;199926;199927;199928;199929;199930;199931;199932;199933;199934;199935;199936;199937;199938;199939;199940;199941;199942;199943;199944;199945;199946;199947;199948;199949;199950;199951;199952;199953;199954;199955;199956;199957;199958;219048;219049;219050;219051;219052;219053;219054;219055;219056;219057;219058;254450;254451;254452;257108;257109;257110;257111;257112;257113;257114;257115;257116;257117;257118;257119;257120;257121;257122;257123;257124;257125;257126;257127;257128;257129;257130;257131;257132;257133;257134;257135;257136;257137;257138;257139;257140;257141;257142;257143;257144;257145;257146;257147;266402;266403;266404;266405;266406;266407;266408;266409;266410;266411;266412;266413;266414;266415;266416;266417;266418;266419;266420;266421;266422;266423;266424;266425;266426;266427;266428;266429;266430;266431;266432;266433;266434;266435;266436;266437;266438;266439;266440;266441;266442;293935;293936;293937;293938;293939;293940;293941;293942;293943;293944;293945;293946;293947;293948;293949;293950;293951;293952;293953;293954;293955;293956;293957;293958;293959;293960;293961;293962;293963;293964;293965;293966;293967;296056;296057;296058;296059;296060;328948;328949;328950;328951;328952;328953;335569;335570;335571;335572;335573;335574;335575;335576;335577;335578;335579;335580;335581;335582;335583;335584;335585;335586;335587;335588;335589;335590;335591;335592;335593;335594;351939;351940;351941;351942;351943;351944;351945;351946;351947;351948;351949;351950;351951;351952;351953;351954;351955;351956;351957;351958;351959;351960;351961;351962;351963;351964;351965;351966;351967;351968;351969;351970;351971;351972;353027;353028;353029;353030;353031;353032;353033;353034;353035;353036;353037;353038;353039;353040;353041;353042;353043;353044;353045;353046;353047;353048;355300;355301;355302;355303;355304;355305;355306;355307;355308;355309;355310;355311;355312;355313;355314;355315;355316;355317;355318;355319;355320;355321;355322;355323;355324;355325;355326;355327;355328;355329;355330;355331;397238;397239;397240;397241;397242;397243;397244;397245;397246;397247;397248;397249;397250;397251;397252;397253;397254;397255;397256;397257;397258;397259;397260;397261;397262;397263;397264;397265;397266;397267;397268;397269;397270;406963;406964;406965;406966;406967;406968;406969;406970;406971;406972;406973;406974;406975;406976;406977;406978;406979;406980;406981;406982;406983;406984;406985;406986;406987;406988;406989;406990;406991;406992;406993;406994;406995;406996;406997;406998;406999;407000;407001;407002;407003;407004;407005;407006;425919;425920;425921;425922;481589;481590;481591;481592;481593;481594;481595;481596;481597;481598;481599;481600;481601;481602;481603;481604;481605;481606;481607;481608;481609;481610;481611;481612;481613;481614;481615;481616;481617;481618;481619;481620;481621;481622;481623;481624;481625;481626;481627;481628;481629;481630;481631;481632;481633;481634;481635;481636;481637;486324;486325;486326;486327;486328;486329;488378;488379;488380;488381;488382;503235;503236;503237;503238;503239;503240;514210;514211;514212;514213;514214;514215;514216;514217;514218;514219;514220;514221;536798	21476;40935;40936;40937;40938;40939;40940;40941;40942;40943;40944;40945;40946;40947;40948;40949;40950;40951;40952;40953;40954;40955;40956;40957;40958;40959;40960;40961;40962;40963;40964;40965;40966;40967;40968;40969;40970;40971;40972;40973;40974;40975;40976;40977;40978;40979;43311;43312;43313;45850;45851;45852;45853;45854;45855;45856;45857;45858;45859;45860;45861;45862;45863;45864;45865;45866;45867;45868;45869;45870;45871;45872;45873;45874;45875;45876;45877;45878;45879;45880;45881;45882;45883;45884;45885;45886;45887;45888;45889;45890;45891;45892;45893;45894;45895;45896;45897;45898;45899;45900;45901;45902;45903;45904;45905;45906;45907;45908;45909;45910;45911;45912;45913;45914;45915;45916;45917;45918;45919;58478;58479;58480;58481;74509;74510;74511;74512;74513;74514;74515;106931;106932;106933;106934;106935;106936;106937;106938;106939;106940;106941;106942;106943;106944;106945;106946;106947;106948;106949;106950;106951;106952;106953;106954;106955;106956;106957;106958;106959;106960;106961;106962;106963;106964;106965;106966;106967;106968;106969;106970;106971;106972;106973;106974;106975;106976;106977;106978;106979;106980;106981;106982;106983;106984;106985;106986;106987;106988;106989;106990;106991;106992;106993;106994;106995;106996;106997;106998;106999;107000;107001;107002;107003;107004;107005;107006;107007;136046;136047;136048;136049;136050;136051;136052;136053;136054;136055;136056;136057;136058;136059;136060;136061;136062;136063;136064;136065;136066;136067;136068;136069;166453;166454;166455;166456;166457;166458;166459;166460;166461;166462;166463;166464;166465;166466;166467;166468;166469;166470;166471;166472;166473;166474;166475;166476;166477;191807;191808;221407;221408;221409;221410;221411;221412;221413;221414;221415;221416;221417;221418;221419;221420;221421;221422;221423;221424;221425;221426;221427;221428;221429;221430;221431;221432;221433;221434;221435;221436;221437;221438;221439;221440;221441;221442;221443;221444;221445;221446;221447;221448;221449;221450;221451;221452;221453;221454;221455;221456;221457;221458;221459;221460;242101;242102;242103;242104;242105;242106;242107;242108;242109;242110;242111;242112;280136;280137;280138;282718;282719;282720;282721;282722;282723;282724;282725;282726;282727;282728;282729;282730;282731;282732;282733;282734;282735;282736;282737;282738;282739;282740;282741;282742;282743;282744;282745;282746;282747;282748;282749;282750;282751;282752;291703;291704;291705;291706;291707;291708;291709;291710;291711;291712;291713;291714;291715;291716;291717;291718;291719;291720;291721;291722;291723;291724;291725;291726;291727;291728;291729;291730;291731;291732;291733;291734;291735;291736;291737;291738;291739;291740;291741;291742;291743;291744;291745;291746;291747;291748;291749;321535;321536;321537;321538;321539;321540;321541;321542;321543;321544;321545;321546;321547;321548;321549;321550;321551;321552;321553;321554;321555;321556;321557;321558;323727;323728;323729;323730;358839;358840;358841;358842;358843;358844;366086;366087;366088;366089;366090;366091;366092;366093;366094;366095;366096;366097;366098;366099;366100;366101;366102;366103;366104;366105;366106;366107;366108;366109;366110;366111;366112;366113;366114;366115;366116;366117;366118;366119;366120;366121;366122;383893;383894;383895;383896;383897;383898;383899;383900;383901;383902;383903;383904;383905;383906;383907;383908;383909;383910;383911;383912;383913;383914;383915;383916;383917;383918;383919;383920;383921;383922;383923;383924;383925;383926;383927;383928;383929;383930;383931;383932;383933;383934;383935;383936;383937;385027;385028;385029;385030;385031;385032;385033;385034;385035;385036;385037;385038;385039;385040;385041;385042;385043;385044;385045;385046;385047;385048;385049;385050;385051;385052;385053;385054;387581;387582;387583;387584;387585;387586;387587;387588;387589;387590;387591;387592;387593;387594;387595;387596;387597;387598;387599;387600;387601;387602;387603;387604;431859;431860;431861;431862;431863;431864;431865;431866;431867;431868;431869;431870;431871;431872;431873;431874;431875;431876;431877;431878;431879;431880;431881;431882;431883;431884;431885;431886;431887;431888;431889;431890;431891;431892;431893;431894;431895;431896;441588;441589;441590;441591;441592;441593;441594;441595;441596;441597;441598;441599;441600;441601;441602;441603;441604;441605;441606;441607;441608;441609;441610;441611;441612;441613;441614;441615;441616;441617;441618;441619;441620;441621;441622;441623;441624;441625;441626;441627;441628;441629;441630;441631;441632;441633;441634;441635;441636;441637;441638;441639;441640;441641;441642;441643;441644;441645;441646;441647;441648;441649;441650;441651;441652;441653;441654;441655;441656;441657;441658;441659;441660;460782;460783;521919;521920;521921;521922;521923;521924;521925;521926;521927;521928;521929;521930;521931;521932;521933;521934;521935;521936;521937;521938;521939;521940;521941;521942;521943;521944;521945;521946;521947;521948;521949;521950;521951;521952;521953;521954;521955;521956;521957;521958;521959;521960;521961;521962;521963;521964;521965;521966;521967;521968;521969;521970;521971;521972;521973;521974;521975;521976;521977;521978;526861;526862;526863;528967;528968;528969;528970;528971;545742;545743;545744;545745;545746;545747;545748;545749;545750;557592;557593;557594;557595;557596;557597;557598;557599;557600;557601;557602;557603;557604;557605;581884	21476;40951;43313;45868;58480;58481;74510;106949;106957;136056;166469;191807;221437;242103;280136;282725;291708;321555;323727;358841;366102;383929;383937;385028;385044;387587;387597;431882;441590;460782;521941;526861;528969;545750;557604;581884	24;25;26;27;28;29;30;2448;2449;2450;2451;2452;2453;2454	1;4;20;39;72;178;209;228;262;313;359;376;408;424	-1;-1;-1
Q920B9;G3X956	Q920B9;G3X956	36;36	36;36	36;36	FACT complex subunit SPT16	Supt16h;Supt16	sp|Q920B9|SP16H_MOUSE FACT complex subunit SPT16 OS=Mus musculus OX=10090 GN=Supt16h PE=1 SV=2;tr|G3X956|G3X956_MOUSE FACT complex subunit OS=Mus musculus OX=10090 GN=Supt16 PE=1 SV=1	2	36	36	36	29	33	30	33	26	29	29	33	30	33	26	29	29	33	30	33	26	29	37.8	37.8	37.8	119.82	1047	1047;1047	3.52	138	19	130	118	49	0	243.17	By MS/MS	By MS/MS	By MS/MS	By MS/MS	By MS/MS	By MS/MS	29	36.1	34.2	37.5	29.9	32.2	7010600000	933360000	715870000	1874600000	1046500000	1111000000	1329300000	28415000	28654000	38220000	23653000	25940000	26637000	65	79	88	76	64	62	434				1905	398;586;1030;3901;3902;7242;8166;8698;9983;9984;10714;11038;12228;13792;14716;19381;19382;22007;22008;24144;26757;26804;26814;36782;36907;37366;37538;38597;40155;40156;47791;47809;52234;55540;57626;58358	True;True;True;True;True;True;True;True;True;True;True;True;True;True;True;True;True;True;True;True;True;True;True;True;True;True;True;True;True;True;True;True;True;True;True;True	456;669;1178;4412;4413;8138;9170;9171;9742;11205;11206;12005;12006;12367;13661;15427;15428;16460;21685;21686;24587;24588;24589;24590;27018;29919;29920;29970;29971;29981;42023;42160;42665;42853;44062;45764;45765;54231;54253;59213;62925;62926;65225;65226;66055	4727;4728;4729;6633;6634;6635;6636;6637;6638;6639;6640;6641;6642;6643;6644;11849;11850;11851;11852;11853;11854;39788;39789;39790;39791;39792;39793;39794;39795;39796;39797;39798;39799;39800;39801;39802;39803;39804;39805;39806;39807;39808;39809;39810;39811;39812;39813;39814;39815;39816;39817;39818;39819;39820;39821;39822;39823;72281;72282;72283;72284;72285;82391;82392;82393;82394;82395;82396;82397;82398;82399;82400;82401;82402;82403;82404;82405;82406;82407;82408;82409;82410;82411;82412;82413;82414;82415;82416;82417;87925;87926;87927;87928;87929;87930;87931;87932;87933;87934;87935;87936;87937;87938;87939;87940;87941;87942;87943;87944;87945;87946;87947;99711;99712;99713;99714;99715;99716;99717;99718;99719;99720;99721;99722;99723;99724;106458;106459;106460;106461;106462;106463;106464;106465;106466;109978;109979;109980;109981;121506;121507;121508;121509;121510;121511;121512;121513;121514;121515;121516;121517;121518;121519;121520;121521;121522;121523;121524;134886;134887;134888;134889;134890;134891;134892;134893;134894;134895;134896;134897;134898;134899;134900;134901;134902;134903;134904;134905;134906;134907;134908;134909;134910;134911;134912;134913;134914;134915;134916;134917;134918;134919;134920;134921;134922;134923;143219;143220;143221;143222;143223;143224;143225;143226;143227;143228;143229;143230;143231;190561;190562;190563;190564;190565;190566;190567;190568;190569;190570;190571;215573;215574;215575;215576;215577;215578;215579;215580;215581;215582;215583;215584;215585;215586;215587;215588;215589;215590;215591;215592;215593;215594;215595;215596;215597;215598;215599;215600;215601;215602;215603;215604;215605;215606;215607;215608;215609;215610;215611;215612;215613;215614;215615;238167;238168;238169;238170;238171;238172;262816;262817;262818;262819;262820;262821;262822;262823;262824;262825;262826;262827;262828;262829;262830;262831;263322;263323;263324;263325;263326;263327;263328;263329;263330;263331;263332;263333;263334;263335;263391;263392;362782;362783;362784;362785;362786;362787;362788;362789;362790;363932;363933;363934;367889;367890;367891;367892;367893;367894;367895;367896;367897;369597;369598;369599;379823;379824;379825;379826;379827;379828;379829;379830;379831;379832;379833;379834;392283;392284;392285;392286;392287;392288;392289;392290;392291;392292;392293;392294;392295;392296;392297;392298;392299;392300;392301;392302;392303;392304;392305;392306;392307;392308;392309;392310;392311;392312;392313;392314;392315;392316;392317;392318;392319;392320;392321;392322;392323;392324;458895;458896;458897;458898;458899;458900;458901;458902;458903;458904;458905;458906;458907;459159;459160;459161;459162;459163;459164;459165;459166;503244;503245;503246;503247;503248;503249;537726;537727;537728;537729;537730;537731;537732;537733;537734;537735;537736;537737;537738;537739;557724;557725;557726;557727;557728;557729;557730;557731;557732;557733;557734;557735;557736;557737;557738;557739;557740;557741;557742;565347;565348;565349;565350;565351;565352;565353;565354;565355;565356;565357;565358;565359;565360;565361	5382;7416;7417;7418;7419;7420;7421;7422;7423;7424;7425;7426;7427;7428;7429;7430;13585;13586;44352;44353;44354;44355;44356;44357;44358;44359;44360;44361;44362;44363;44364;44365;44366;44367;44368;44369;44370;44371;44372;44373;44374;44375;44376;44377;44378;44379;44380;44381;44382;44383;44384;44385;44386;44387;44388;44389;44390;44391;44392;44393;44394;44395;44396;44397;44398;44399;79523;79524;79525;79526;91716;91717;91718;91719;91720;91721;91722;91723;91724;91725;91726;91727;91728;91729;91730;91731;91732;91733;91734;91735;91736;91737;91738;91739;98557;98558;98559;98560;98561;98562;98563;98564;98565;98566;98567;98568;98569;98570;98571;98572;98573;98574;98575;98576;98577;98578;98579;98580;112268;112269;112270;112271;112272;112273;112274;112275;112276;112277;112278;119612;119613;119614;119615;119616;119617;119618;123649;123650;136573;136574;136575;136576;136577;136578;136579;136580;136581;136582;136583;136584;136585;136586;136587;136588;136589;136590;150574;150575;150576;150577;150578;150579;150580;150581;150582;150583;150584;150585;150586;150587;150588;150589;150590;150591;150592;150593;150594;150595;150596;150597;150598;150599;150600;150601;150602;150603;150604;150605;150606;150607;150608;159573;159574;159575;159576;159577;159578;159579;159580;159581;159582;159583;159584;159585;159586;159587;159588;159589;159590;211583;211584;211585;211586;211587;211588;211589;211590;211591;211592;211593;238295;238296;238297;238298;238299;238300;238301;238302;238303;238304;238305;238306;238307;238308;238309;238310;238311;238312;238313;238314;238315;238316;238317;238318;238319;238320;238321;238322;238323;238324;238325;238326;238327;238328;238329;238330;238331;238332;238333;238334;262664;262665;262666;262667;262668;262669;262670;288061;288062;288063;288064;288065;288066;288067;288068;288069;288070;288071;288072;288073;288074;288612;288613;288614;288615;288616;288617;288618;288619;288620;288621;288622;288623;288624;288625;288626;288627;288628;288629;288676;288677;395571;395572;395573;395574;395575;395576;396737;396738;400994;400995;400996;400997;400998;400999;401000;401001;402828;402829;402830;413876;413877;413878;413879;413880;413881;413882;413883;413884;413885;413886;413887;413888;413889;413890;413891;413892;413893;413894;413895;413896;413897;413898;413899;426986;426987;426988;426989;426990;426991;426992;426993;426994;426995;426996;426997;426998;426999;427000;427001;427002;427003;427004;427005;427006;427007;427008;427009;427010;427011;427012;427013;427014;427015;427016;427017;427018;427019;496408;496409;496410;496411;496412;496413;496414;496415;496416;496417;496418;496419;496682;496683;496684;496685;496686;496687;545752;545753;545754;545755;545756;545757;545758;545759;583061;583062;583063;583064;583065;583066;583067;583068;583069;583070;583071;583072;583073;583074;604571;604572;604573;604574;604575;604576;604577;604578;604579;604580;604581;604582;604583;604584;604585;604586;604587;604588;604589;604590;604591;604592;604593;604594;613371;613372;613373;613374;613375;613376;613377;613378;613379;613380;613381;613382;613383;613384;613385;613386;613387;613388;613389;613390	5382;7422;13586;44374;44399;79523;91720;98565;112268;112278;119616;123650;136576;150596;159590;211591;211593;238300;238322;262668;288070;288625;288677;395576;396738;400998;402830;413882;426991;427017;496409;496683;545758;583070;604585;613379	2012;2013;2014;2015;2016;2017;2018;2019;2020;2021	147;183;203;241;330;352;540;559;857;870	-1;-1
Q61033	Q61033	36	36	24	Lamina-associated polypeptide 2, isoforms alpha/zeta	Tmpo	sp|Q61033|LAP2A_MOUSE Lamina-associated polypeptide 2, isoforms alpha/zeta OS=Mus musculus OX=10090 GN=Tmpo PE=1 SV=4	1	36	36	24	29	26	33	24	31	29	29	26	33	24	31	29	18	16	22	16	21	19	59.5	59.5	43.9	75.167	693	693	3.4	143	21	84	77	69	0	323.31	By MS/MS	By MS/MS	By MS/MS	By MS/MS	By MS/MS	By MS/MS	52.8	44.2	59.2	43.3	55.1	47.2	8154700000	1218400000	967260000	2370300000	1062600000	1183500000	1352700000	71772000	70324000	79678000	46502000	46307000	48113000	82	70	85	54	56	60	407				3572	7110;7182;8119;8120;9981;18276;18410;19598;19599;21141;22285;28048;33284;33753;33754;35777;35984;35985;38979;39054;39562;41086;44013;44014;45298;45299;45602;47053;47054;47826;51543;52155;55733;55734;57417;57418	True;True;True;True;True;True;True;True;True;True;True;True;True;True;True;True;True;True;True;True;True;True;True;True;True;True;True;True;True;True;True;True;True;True;True;True	7991;8072;9118;9119;11203;20450;20599;21922;21923;23618;24910;31350;37171;37679;37680;40619;40930;40931;44483;44560;44561;45110;46768;49999;50000;51432;51433;51773;53412;53413;54271;58446;59122;63137;63138;64998;64999	70938;70939;70940;71822;71823;71824;71825;71826;71827;71828;81788;81789;81790;81791;81792;81793;81794;81795;81796;81797;81798;81799;81800;81801;81802;81803;81804;81805;81806;81807;81808;81809;81810;81811;81812;81813;99682;99683;99684;99685;99686;99687;99688;99689;99690;99691;99692;99693;99694;99695;99696;99697;99698;99699;99700;99701;99702;99703;99704;99705;179457;179458;180533;180534;180535;180536;180537;180538;180539;180540;180541;180542;180543;180544;180545;180546;180547;180548;180549;180550;180551;180552;192717;192718;192719;192720;192721;192722;192723;192724;192725;192726;192727;192728;192729;192730;207468;207469;207470;207471;207472;207473;207474;207475;207476;207477;207478;218328;218329;218330;218331;218332;218333;218334;218335;218336;218337;218338;218339;218340;218341;218342;218343;218344;218345;218346;218347;218348;218349;218350;218351;218352;276778;276779;276780;324595;324596;324597;324598;324599;324600;324601;324602;329041;329042;329043;329044;329045;329046;329047;329048;329049;329050;329051;329052;329053;329054;329055;329056;329057;329058;329059;329060;329061;329062;329063;352200;354293;354294;354295;354296;354297;354298;354299;354300;354301;354302;354303;354304;354305;354306;354307;354308;383201;383202;383203;383204;383205;383634;383635;383636;383637;383638;383639;383640;383641;383642;383643;383644;383645;383646;383647;383648;383649;383650;383651;383652;383653;383654;383655;383656;383657;383658;383659;383660;383661;383662;383663;383664;383665;383666;387384;387385;400467;400468;400469;400470;424959;424960;424961;424962;424963;424964;424965;424966;424967;424968;424969;424970;424971;424972;424973;424974;424975;424976;424977;424978;424979;424980;424981;424982;424983;424984;424985;424986;424987;424988;424989;424990;424991;424992;424993;424994;424995;424996;424997;424998;424999;425000;425001;425002;425003;437101;437102;437103;437104;437105;437106;437107;437108;437109;437110;437111;437112;437113;437114;437115;437116;437117;437118;437119;437120;437121;439756;439757;451871;451872;451873;451874;451875;451876;451877;451878;451879;451880;451881;451882;459322;459323;459324;459325;459326;459327;459328;459329;459330;459331;459332;459333;459334;459335;459336;459337;496436;496437;496438;496439;496440;496441;496442;496443;502469;502470;502471;502472;502473;502474;502475;502476;502477;502478;502479;502480;502481;502482;502483;502484;502485;502486;502487;502488;502489;502490;502491;502492;502493;502494;502495;502496;502497;502498;502499;502500;502501;502502;539766;539767;539768;539769;539770;539771;539772;539773;539774;539775;555748;555749;555750;555751;555752;555753;555754;555755;555756;555757;555758;555759;555760;555761;555762;555763;555764;555765;555766	77924;77925;77926;77927;77928;78990;78991;78992;78993;78994;90901;90902;90903;90904;90905;90906;90907;90908;90909;90910;90911;90912;90913;90914;90915;90916;90917;90918;90919;90920;90921;90922;90923;90924;90925;112208;112209;112210;112211;112212;112213;112214;112215;112216;112217;112218;112219;112220;112221;112222;112223;112224;112225;112226;112227;112228;112229;112230;112231;112232;112233;112234;112235;112236;112237;112238;112239;112240;112241;112242;112243;112244;112245;112246;112247;112248;112249;112250;112251;112252;112253;112254;112255;112256;112257;112258;112259;112260;112261;112262;199669;199670;200677;200678;200679;200680;200681;200682;200683;200684;200685;200686;200687;200688;200689;200690;200691;200692;213907;213908;213909;213910;213911;213912;213913;213914;213915;213916;213917;213918;213919;213920;213921;213922;213923;213924;213925;213926;229711;229712;229713;229714;229715;229716;229717;241323;241324;241325;241326;241327;241328;241329;241330;241331;241332;241333;241334;241335;241336;241337;241338;241339;241340;241341;241342;241343;241344;241345;241346;241347;302875;302876;354179;354180;354181;354182;354183;354184;354185;354186;354187;354188;354189;358988;358989;358990;358991;358992;358993;358994;358995;358996;358997;358998;358999;359000;359001;359002;359003;359004;359005;384161;386457;386458;386459;386460;386461;386462;386463;386464;417533;417895;417896;417897;417898;417899;417900;417901;417902;417903;417904;417905;417906;417907;417908;417909;417910;417911;417912;417913;417914;417915;417916;417917;417918;417919;417920;417921;417922;417923;417924;417925;417926;417927;417928;417929;417930;417931;417932;417933;417934;417935;417936;417937;417938;417939;417940;417941;417942;421972;435221;435222;459781;459782;459783;459784;459785;459786;459787;459788;459789;459790;459791;459792;459793;459794;459795;459796;459797;459798;459799;459800;459801;459802;459803;459804;459805;459806;459807;459808;459809;459810;459811;459812;459813;459814;459815;459816;459817;459818;459819;459820;459821;459822;473308;473309;473310;473311;473312;473313;473314;473315;473316;473317;473318;473319;473320;473321;473322;473323;473324;473325;473326;473327;473328;476184;476185;476186;488788;488789;488790;488791;488792;488793;488794;488795;488796;496915;496916;496917;496918;496919;496920;496921;496922;496923;496924;496925;496926;496927;496928;496929;496930;538261;538262;538263;538264;538265;538266;538267;538268;544856;544857;544858;544859;544860;544861;544862;544863;544864;544865;544866;544867;544868;544869;544870;544871;544872;544873;544874;544875;544876;544877;544878;544879;544880;544881;544882;544883;544884;544885;544886;544887;544888;544889;544890;544891;544892;544893;544894;544895;544896;544897;544898;544899;544900;544901;544902;585365;585366;585367;585368;585369;585370;585371;585372;602431;602432;602433;602434;602435;602436;602437;602438;602439;602440;602441;602442;602443;602444;602445;602446;602447;602448	77927;78994;90903;90909;112258;199670;200682;213911;213925;229713;241332;302876;354186;358995;359004;384161;386461;386464;417533;417915;421972;435222;459788;459820;473309;473328;476186;488795;488796;496923;538267;544870;585367;585372;602434;602447			-1
E9Q2H1;A0A2I3BQS6;Q80TP3	E9Q2H1;A0A2I3BQS6;Q80TP3	36;36;35	36;36;35	36;36;35	E3 ubiquitin-protein ligase UBR5	Ubr5	tr|E9Q2H1|E9Q2H1_MOUSE E3 ubiquitin-protein ligase UBR5 OS=Mus musculus OX=10090 GN=Ubr5 PE=1 SV=2;tr|A0A2I3BQS6|A0A2I3BQS6_MOUSE E3 ubiquitin-protein ligase UBR5 OS=Mus musculus OX=10090 GN=Ubr5 PE=1 SV=1;sp|Q80TP3|UBR5_MOUSE E3 ubiquitin-protein ligase U	3	36	36	36	27	21	30	26	29	25	27	21	30	26	29	25	27	21	30	26	29	25	15.9	15.9	15.9	308.32	2792	2792;2798;2792	4.05	48	23	27	85	47	0	195.13	By MS/MS	By MS/MS	By MS/MS	By MS/MS	By MS/MS	By MS/MS	12.6	10	14.8	13.1	13.4	11	1470400000	205870000	142910000	332730000	236110000	260480000	292340000	7901100	6007900	6783000	6263300	6987900	7545100	34	24	40	36	38	30	202				552	602;603;1397;3693;4926;5828;10763;11531;19037;22117;25944;28166;30000;30001;30781;31613;32604;33320;34216;36100;37911;38488;39216;40737;44358;48550;50673;52004;52204;54076;54437;55453;56487;56977;57975;57994	True;True;True;True;True;True;True;True;True;True;True;True;True;True;True;True;True;True;True;True;True;True;True;True;True;True;True;True;True;True;True;True;True;True;True;True	688;689;1579;4194;5562;6557;12059;12897;21276;24718;29035;31477;33509;33510;34368;35357;36425;37209;38189;41097;43301;43942;44733;46395;46396;50381;55082;57452;58959;59181;61264;61707;62821;63974;64509;65631;65652	6764;6765;6766;6767;6768;6769;14925;38056;38057;38058;49885;49886;49887;49888;49889;59353;59354;59355;59356;59357;59358;59359;59360;59361;59362;59363;59364;59365;59366;59367;59368;59369;59370;59371;59372;106982;106983;106984;106985;106986;106987;114098;114099;114100;114101;187367;187368;187369;187370;187371;187372;187373;187374;187375;187376;187377;187378;187379;216635;216636;216637;216638;216639;255559;255560;277698;277699;277700;277701;277702;277703;277704;277705;277706;277707;277708;277709;294939;294940;294941;294942;294943;294944;294945;294946;294947;294948;294949;302800;302801;302802;302803;302804;302805;302806;302807;302808;302809;311037;311038;311039;311040;311041;311042;311043;311044;311045;311046;311047;318687;324957;324958;324959;333710;333711;333712;333713;333714;333715;333716;333717;333718;355614;355615;355616;373414;373415;373416;373417;373418;373419;373420;373421;373422;373423;373424;378787;378788;378789;378790;384946;384947;384948;397326;397327;397328;397329;397330;397331;397332;397333;428006;428007;466419;466420;466421;466422;466423;466424;486873;486874;486875;486876;486877;486878;500890;500891;500892;500893;500894;503044;503045;503046;522876;522877;522878;526545;526546;526547;526548;526549;526550;526551;526552;526553;526554;526555;536544;536545;536546;536547;536548;536549;536550;547694;547695;547696;551619;551620;551621;551622;551623;551624;551625;551626;551627;551628;561252;561253;561254;561255;561256;561257;561258;561259;561260;561487;561488;561489;561490;561491;561492;561493;561494;561495;561496;561497;561498;561499;561500	7522;7523;7524;7525;7526;7527;7528;7529;17014;42593;42594;55164;55165;55166;55167;55168;55169;65408;65409;65410;65411;65412;65413;65414;65415;65416;65417;65418;65419;65420;65421;65422;65423;65424;65425;120208;120209;120210;120211;120212;120213;128062;128063;128064;128065;128066;208196;208197;208198;208199;208200;208201;208202;208203;208204;208205;208206;208207;208208;208209;208210;208211;208212;208213;239336;239337;239338;239339;239340;281255;281256;303805;303806;303807;303808;303809;303810;303811;303812;322488;322489;322490;322491;322492;322493;322494;322495;322496;322497;322498;322499;331342;331343;331344;331345;331346;331347;331348;340366;340367;340368;340369;340370;340371;340372;340373;340374;340375;340376;347960;354547;354548;354549;364107;364108;364109;364110;364111;387974;387975;406959;406960;406961;406962;406963;406964;412708;412709;412710;412711;419427;431955;431956;431957;431958;431959;431960;431961;431962;431963;431964;431965;463074;463075;504799;504800;504801;504802;504803;527432;527433;527434;527435;527436;543065;543066;543067;543068;543069;545544;545545;566915;566916;566917;566918;570739;570740;570741;570742;570743;570744;570745;570746;570747;570748;570749;570750;581632;581633;581634;581635;581636;581637;581638;593781;593782;593783;598028;598029;598030;598031;598032;598033;598034;598035;598036;598037;608511;608512;608513;608514;608515;608516;608517;608518;608812;608813;608814;608815;608816;608817;608818;608819;608820;608821;608822;608823;608824;608825;608826;608827	7522;7525;17014;42593;55167;65419;120213;128066;208202;239340;281256;303805;322489;322495;331348;340371;347960;354547;364110;387974;406964;412711;419427;431963;463075;504800;527436;543065;545544;566918;570742;581638;593783;598037;608511;608820	572	1793	-1;-1;-1
Q64727;A0A286YDJ4	Q64727	36;2	36;2	36;2	Vinculin	Vcl	sp|Q64727|VINC_MOUSE Vinculin OS=Mus musculus OX=10090 GN=Vcl PE=1 SV=4	2	36	36	36	30	25	33	29	32	32	30	25	33	29	32	32	30	25	33	29	32	32	44.7	44.7	44.7	116.72	1066	1066;149	3.13	136	65	92	65	34	0	254.86	By MS/MS	By MS/MS	By MS/MS	By MS/MS	By MS/MS	By MS/MS	40.6	32.1	41.9	37.3	42	41.8	5555000000	935480000	460420000	1343200000	686340000	963250000	1166400000	19242000	16860000	16724000	14237000	14732000	16565000	74	44	76	49	60	59	362				3712	1882;2741;4213;4265;5021;5176;12634;12885;14294;14295;18644;21748;23715;24710;27237;29989;33697;35402;35988;36145;38139;41887;44234;45323;45418;45419;47355;48158;48327;49369;50126;50140;51875;54093;54371;56420	True;True;True;True;True;True;True;True;True;True;True;True;True;True;True;True;True;True;True;True;True;True;True;True;True;True;True;True;True;True;True;True;True;True;True;True	2105;2106;2107;2108;3080;4774;4775;4776;4836;5664;5832;14097;14098;14376;15978;15979;20856;24295;26490;27646;30458;33498;37616;37617;40026;40027;40028;40934;40935;41164;41165;43556;47681;50248;51458;51571;51572;53742;54645;54825;56002;56851;56852;56867;58810;58811;58812;61283;61609;61610;63904	19195;19196;19197;19198;19199;19200;19201;19202;19203;19204;19205;19206;19207;19208;19209;19210;19211;19212;19213;19214;19215;19216;19217;19218;28711;28712;28713;28714;28715;28716;28717;28718;28719;28720;28721;28722;43226;43227;43228;43229;43230;43231;43232;43233;43234;43235;43236;43237;43238;43239;43240;43688;43689;43690;43691;43692;43693;43694;43695;43696;43697;50713;50714;50715;52241;52242;52243;52244;52245;52246;52247;125121;125122;125123;125124;125125;125126;125127;125128;125129;125130;125131;125132;125133;125134;125135;125136;125137;125138;125139;127186;127187;127188;127189;127190;127191;127192;127193;127194;127195;127196;127197;127198;139357;139358;139359;139360;139361;139362;139363;139364;139365;139366;139367;139368;139369;139370;139371;139372;139373;139374;139375;139376;139377;139378;139379;183389;183390;183391;183392;183393;212894;212895;233824;233825;243346;243347;243348;243349;243350;267908;267909;267910;267911;294867;294868;294869;294870;294871;294872;294873;294874;294875;294876;294877;294878;328412;328413;328414;328415;328416;328417;328418;328419;328420;328421;328422;328423;328424;347855;347856;347857;347858;347859;347860;347861;347862;347863;347864;347865;347866;347867;347868;347869;347870;347871;347872;347873;347874;347875;347876;347877;347878;347879;347880;347881;347882;347883;347884;354316;354317;354318;354319;354320;354321;354322;354323;354324;354325;354326;354327;356188;356189;356190;356191;356192;356193;356194;356195;356196;356197;356198;356199;356200;356201;356202;356203;356204;375651;375652;375653;375654;407240;407241;407242;407243;407244;407245;407246;407247;407248;407249;407250;407251;426823;426824;426825;426826;426827;426828;437303;437304;437305;437306;437307;437308;437309;437310;437311;437312;437313;437314;437315;437316;437317;437318;437319;438291;438292;438293;438294;438295;438296;438297;438298;438299;438300;438301;438302;438303;438304;438305;438306;454738;454739;454740;454741;454742;454743;454744;454745;454746;454747;454748;454749;462586;462587;462588;462589;462590;464356;475366;475367;475368;475369;475370;475371;475372;475373;475374;475375;482274;482275;482276;482277;482278;482279;482280;482281;482355;482356;482357;482358;482359;482360;499573;499574;499575;499576;499577;499578;499579;499580;499581;499582;499583;499584;499585;499586;499587;499588;499589;499590;499591;499592;499593;499594;499595;499596;499597;499598;499599;499600;499601;499602;499603;499604;499605;499606;499607;499608;499609;499610;523002;523003;523004;523005;523006;523007;523008;523009;523010;523011;523012;523013;523014;525558;525559;525560;525561;525562;525563;525564;525565;547218;547219;547220;547221;547222;547223;547224;547225	21698;21699;21700;21701;21702;21703;21704;21705;21706;21707;21708;21709;21710;21711;21712;21713;21714;21715;21716;21717;21718;21719;21720;21721;32199;32200;32201;32202;32203;32204;32205;32206;32207;32208;32209;32210;32211;48058;48059;48060;48061;48062;48063;48064;48065;48066;48067;48068;48069;48070;48071;48072;48073;48074;48075;48521;48522;48523;48524;48525;48526;48527;48528;48529;48530;48531;48532;48533;56055;56056;57591;57592;57593;57594;57595;57596;140660;140661;140662;140663;140664;140665;140666;140667;140668;140669;140670;140671;140672;140673;140674;140675;140676;140677;140678;140679;140680;142812;142813;142814;142815;142816;142817;142818;142819;142820;142821;142822;142823;142824;155449;155450;155451;155452;155453;155454;155455;155456;155457;155458;155459;155460;155461;155462;155463;155464;155465;155466;203631;203632;203633;203634;203635;235306;235307;258178;258179;268004;268005;268006;293405;293406;293407;322430;322431;322432;322433;322434;322435;322436;322437;322438;322439;322440;358206;358207;358208;358209;358210;358211;358212;358213;358214;358215;358216;358217;358218;379607;379608;379609;379610;379611;379612;379613;379614;379615;379616;379617;379618;379619;379620;379621;379622;379623;379624;379625;379626;379627;379628;379629;379630;379631;379632;379633;379634;379635;379636;386470;386471;386472;386473;386474;386475;386476;386477;386478;388682;388683;388684;388685;388686;388687;388688;388689;388690;388691;388692;388693;388694;388695;388696;388697;388698;388699;409396;409397;409398;409399;441884;441885;441886;441887;441888;441889;441890;441891;441892;441893;441894;461688;461689;461690;461691;461692;461693;461694;473527;473528;473529;473530;473531;473532;473533;473534;473535;473536;473537;473538;473539;473540;473541;473542;473543;474612;474613;474614;474615;474616;474617;474618;474619;474620;474621;474622;474623;474624;474625;474626;491983;491984;491985;491986;491987;491988;491989;491990;491991;500580;500581;500582;502651;514799;514800;514801;514802;514803;514804;514805;514806;514807;514808;514809;514810;514811;522664;522665;522666;522667;522668;522669;522670;522671;522747;522748;522749;522750;522751;522752;541652;541653;541654;541655;541656;541657;541658;541659;541660;541661;541662;541663;541664;541665;541666;541667;541668;541669;541670;541671;541672;541673;541674;541675;541676;541677;541678;541679;541680;541681;541682;541683;541684;541685;541686;541687;541688;541689;541690;541691;541692;541693;567055;567056;567057;567058;567059;567060;567061;567062;567063;567064;567065;567066;567067;569716;569717;569718;569719;569720;593267;593268;593269;593270;593271	21721;32201;48073;48525;56055;57594;140668;142814;155450;155461;203634;235307;258178;268006;293406;322437;358213;379625;386470;388687;409396;441893;461694;473536;474613;474616;491988;500580;502651;514805;522671;522750;541693;567058;569718;593271	4938;4939;4940;4941;4942;4943;4944;4945;4946;4947;4948;4949;4950;4951;4952	94;195;209;237;327;331;587;591;709;741;748;898;899;900;1022	-1;-1
Q99LE6	Q99LE6	35	35	35	ATP-binding cassette sub-family F member 2	Abcf2	sp|Q99LE6|ABCF2_MOUSE ATP-binding cassette sub-family F member 2 OS=Mus musculus OX=10090 GN=Abcf2 PE=1 SV=1	1	35	35	35	21	25	27	28	32	30	21	25	27	28	32	30	21	25	27	28	32	30	51.9	51.9	51.9	71.781	628	628	3.73	136	32	71	82	119	0	134.94	By MS/MS	By MS/MS	By MS/MS	By MS/MS	By MS/MS	By MS/MS	38.5	43.9	45.7	46.3	48.6	48.6	8307400000	698700000	435950000	1303700000	1524800000	2072700000	2271600000	25561000	23325000	26244000	45029000	51548000	42929000	55	50	63	95	97	87	447				5272	7521;10259;12359;12360;14265;14564;18462;22319;23148;23628;23949;24352;26056;28087;29718;30906;30907;31080;31081;31082;33377;35583;35584;41575;45063;45899;45900;49889;50322;50323;50607;51872;56616;57331;58660	True;True;True;True;True;True;True;True;True;True;True;True;True;True;True;True;True;True;True;True;True;True;True;True;True;True;True;True;True;True;True;True;True;True;True	8443;11513;13801;13802;13803;13804;15948;16291;20656;24947;25863;26395;26753;27251;27252;29159;31392;31393;33192;34510;34511;34512;34723;34724;34725;37270;40296;40297;40298;40299;47334;51175;52114;52115;52116;56560;57064;57065;57066;57379;57380;58806;64116;64903;66379	75174;102186;102187;122600;122601;122602;122603;122604;122605;122606;122607;122608;122609;122610;122611;122612;122613;122614;122615;122616;122617;122618;122619;122620;122621;122622;122623;122624;122625;122626;122627;139112;142008;142009;142010;142011;142012;142013;142014;142015;142016;142017;142018;142019;180956;180957;180958;180959;180960;180961;180962;180963;180964;180965;180966;180967;180968;180969;180970;180971;180972;180973;180974;180975;218683;218684;218685;218686;218687;218688;218689;218690;218691;218692;218693;218694;218695;218696;218697;227906;227907;227908;227909;227910;227911;227912;227913;227914;227915;227916;233022;233023;233024;233025;233026;235961;235962;235963;235964;235965;235966;240106;240107;240108;240109;240110;240111;240112;240113;240114;240115;240116;240117;240118;240119;240120;240121;240122;240123;240124;240125;240126;240127;240128;240129;240130;240131;240132;240133;240134;240135;240136;240137;240138;240139;240140;240141;240142;240143;240144;240145;240146;240147;256576;256577;256578;277157;277158;277159;277160;277161;277162;277163;292326;292327;292328;292329;292330;303788;303789;303790;303791;303792;303793;303794;303795;303796;303797;303798;303799;303800;303801;303802;303803;303804;303805;303806;303807;303808;303809;303810;303811;303812;303813;303814;303815;303816;303817;303818;303819;303820;303821;303822;303823;303824;303825;303826;303827;303828;303829;305454;305455;305456;305457;305458;305459;305460;305461;305462;305463;305464;305465;305466;325508;325509;325510;325511;325512;325513;325514;325515;325516;325517;325518;325519;325520;325521;325522;325523;325524;349932;349933;349934;349935;349936;349937;349938;349939;349940;349941;349942;349943;349944;349945;349946;349947;349948;349949;349950;349951;349952;349953;349954;349955;349956;349957;349958;349959;349960;349961;349962;349963;349964;349965;349966;349967;349968;349969;349970;349971;349972;349973;349974;349975;349976;349977;404544;404545;404546;404547;404548;404549;404550;404551;404552;404553;404554;404555;404556;404557;404558;404559;404560;404561;404562;404563;404564;404565;404566;404567;404568;404569;404570;404571;404572;434965;434966;434967;442237;442238;442239;442240;442241;442242;442243;442244;442245;442246;442247;442248;442249;442250;442251;442252;442253;442254;442255;442256;479720;479721;479722;479723;479724;479725;479726;479727;479728;479729;479730;479731;479732;479733;479734;479735;479736;483787;483788;483789;483790;483791;483792;483793;483794;483795;483796;483797;483798;483799;483800;483801;483802;483803;483804;483805;483806;483807;483808;483809;483810;483811;483812;486297;486298;486299;486300;486301;486302;486303;486304;486305;486306;486307;486308;486309;486310;486311;486312;486313;486314;486315;486316;486317;486318;486319;486320;486321;486322;486323;499514;499515;499516;548700;548701;548702;548703;548704;548705;548706;548707;548708;548709;548710;548711;548712;555037;555038;555039;555040;555041;555042;555043;555044;555045;555046;555047;555048;568127;568128;568129;568130;568131;568132;568133;568134;568135;568136;568137;568138;568139;568140	83006;114899;137852;137853;137854;137855;137856;137857;137858;137859;137860;137861;137862;137863;137864;137865;137866;137867;137868;137869;137870;137871;137872;137873;137874;137875;137876;137877;137878;137879;137880;137881;137882;137883;137884;155225;158278;158279;158280;158281;158282;158283;158284;158285;158286;158287;158288;158289;158290;201052;201053;201054;201055;201056;201057;201058;201059;201060;201061;201062;201063;201064;201065;201066;201067;201068;241709;241710;241711;241712;241713;241714;241715;241716;241717;241718;241719;241720;241721;241722;241723;251758;251759;251760;251761;251762;251763;251764;251765;257353;257354;257355;257356;260414;260415;260416;264757;264758;264759;264760;264761;264762;264763;264764;264765;264766;264767;264768;264769;264770;264771;264772;264773;264774;264775;264776;264777;264778;264779;264780;264781;264782;264783;264784;264785;264786;264787;264788;264789;264790;264791;264792;264793;264794;264795;264796;264797;264798;264799;282182;303314;303315;303316;303317;303318;303319;319813;319814;319815;319816;332387;332388;332389;332390;332391;332392;332393;332394;332395;332396;332397;332398;332399;332400;332401;332402;332403;332404;332405;332406;332407;332408;332409;332410;332411;332412;332413;332414;332415;332416;332417;332418;332419;332420;332421;332422;332423;332424;332425;332426;332427;332428;332429;332430;332431;332432;332433;334231;334232;334233;334234;334235;334236;334237;334238;334239;334240;334241;334242;355114;355115;355116;355117;355118;355119;355120;355121;355122;355123;355124;355125;355126;355127;355128;355129;355130;355131;355132;355133;381770;381771;381772;381773;381774;381775;381776;381777;381778;381779;381780;381781;381782;381783;381784;381785;381786;381787;381788;381789;381790;381791;381792;381793;381794;381795;381796;381797;381798;381799;381800;381801;381802;381803;381804;381805;381806;439041;439042;439043;439044;439045;439046;439047;439048;439049;439050;439051;439052;439053;439054;439055;439056;439057;439058;439059;439060;439061;439062;470895;478766;478767;478768;478769;478770;478771;478772;478773;478774;478775;478776;478777;478778;478779;478780;478781;478782;478783;519610;519611;519612;519613;519614;519615;519616;519617;519618;519619;519620;519621;519622;519623;519624;519625;519626;519627;519628;519629;519630;519631;519632;519633;519634;519635;519636;519637;519638;519639;519640;519641;519642;519643;519644;519645;519646;519647;519648;519649;519650;519651;519652;519653;524191;524192;524193;524194;524195;524196;524197;524198;524199;524200;524201;524202;524203;524204;524205;524206;524207;524208;524209;524210;524211;524212;524213;524214;524215;526837;526838;526839;526840;526841;526842;526843;526844;526845;526846;526847;526848;526849;526850;526851;526852;526853;526854;526855;526856;526857;526858;526859;526860;541572;541573;594892;594893;594894;594895;594896;594897;594898;594899;594900;594901;594902;594903;594904;594905;594906;594907;594908;594909;594910;594911;594912;594913;594914;594915;594916;594917;594918;601705;601706;601707;601708;601709;601710;601711;601712;601713;601714;601715;616387;616388;616389;616390;616391;616392;616393;616394;616395;616396;616397;616398;616399;616400;616401;616402;616403;616404;616405;616406;616407	83006;114899;137869;137877;155225;158281;201061;241721;251759;257353;260416;264769;282182;303314;319813;332389;332429;334233;334238;334242;355117;381774;381786;439061;470895;478768;478783;519630;524200;524215;526855;541573;594906;601708;616388	6838;6839;6840;6841;6842;6843;6844;6845;6846;6847	70;131;168;195;211;330;371;372;402;458	-1
F8WIT2;P14824	F8WIT2;P14824	35;34	35;34	34;33	Annexin;Annexin A6	Anxa6	tr|F8WIT2|F8WIT2_MOUSE Annexin OS=Mus musculus OX=10090 GN=Anxa6 PE=1 SV=1;sp|P14824|ANXA6_MOUSE Annexin A6 OS=Mus musculus OX=10090 GN=Anxa6 PE=1 SV=3	2	35	35	34	20	24	30	29	28	23	20	24	30	29	28	23	19	23	29	28	27	22	54.1	54.1	53.1	75.288	667	667;673	3.98	106	19	28	86	121	0	191.24	By MS/MS	By MS/MS	By MS/MS	By MS/MS	By MS/MS	By MS/MS	33	39.7	51	49.5	47.2	39.7	3810600000	384450000	336830000	971270000	777800000	693840000	646400000	11099000	12603000	12288000	15755000	12465000	11941000	47	50	64	77	65	62	365				1833	2449;3068;6291;6292;6847;7039;8333;8404;13890;16349;18601;19005;20063;20227;21892;23665;29608;31114;33463;43975;43976;43989;45217;45218;45376;45835;47286;49676;50112;50188;50189;52825;56407;56408;57100	True;True;True;True;True;True;True;True;True;True;True;True;True;True;True;True;True;True;True;True;True;True;True;True;True;True;True;True;True;True;True;True;True;True;True	2754;3438;7079;7080;7698;7912;9348;9423;15532;18305;18306;20809;21244;22435;22436;22613;24461;26434;33059;33060;33061;34773;34774;37361;49956;49957;49974;51344;51345;51522;51523;52027;52028;53671;56328;56835;56836;56919;56920;59870;63889;63890;64645	25705;25706;31529;31530;31531;63577;63578;63579;63580;63581;63582;63583;68285;68286;68287;68288;68289;68290;68291;68292;70129;70130;70131;70132;70133;70134;70135;70136;84058;84059;84638;84639;84640;84641;84642;84643;84644;84645;84646;84647;84648;84649;84650;84651;84652;84653;84654;84655;135689;135690;135691;135692;135693;135694;135695;135696;135697;135698;135699;135700;159943;159944;159945;159946;159947;159948;159949;159950;159951;159952;159953;159954;159955;159956;159957;159958;182483;182484;182485;182486;182487;182488;182489;182490;182491;182492;182493;182494;182495;182496;182497;182498;182499;182500;182501;182502;182503;187134;187135;187136;187137;187138;196687;196688;196689;196690;196691;196692;198291;198292;198293;198294;198295;198296;198297;198298;198299;198300;198301;198302;214413;214414;233331;233332;233333;233334;291284;291285;291286;291287;291288;291289;291290;291291;291292;291293;291294;291295;291296;291297;291298;291299;291300;291301;291302;291303;291304;291305;291306;291307;291308;291309;291310;291311;291312;291313;291314;291315;305981;305982;305983;305984;305985;305986;305987;305988;305989;305990;305991;326294;326295;326296;326297;326298;326299;326300;326301;326302;326303;326304;424629;424630;424631;424632;424633;424634;424811;424812;424813;424814;436397;436398;436399;436400;436401;436402;436403;436404;436405;436406;436407;436408;437863;437864;437865;437866;437867;437868;437869;437870;437871;437872;437873;437874;437875;437876;437877;437878;437879;437880;437881;437882;437883;437884;437885;437886;437887;437888;437889;437890;437891;437892;437893;437894;437895;437896;437897;437898;437899;437900;437901;437902;437903;437904;437905;437906;441674;441675;441676;441677;441678;441679;441680;441681;441682;441683;441684;441685;441686;441687;441688;441689;441690;441691;441692;441693;441694;441695;454239;454240;454241;454242;454243;454244;454245;454246;454247;454248;454249;478043;478044;478045;478046;478047;478048;478049;478050;478051;478052;482090;482091;482092;482093;482094;482095;482096;482097;482098;482099;482100;482101;482102;482103;482104;482105;482106;482107;482108;482109;482110;482111;482112;482113;482114;482115;482116;482117;482118;482119;482120;482121;482122;482123;482124;482666;482667;482668;482669;482670;482671;482672;482673;482674;482675;482676;482677;482678;482679;482680;509709;509710;547105;547106;547107;547108;547109;547110;547111;547112;547113;547114;547115;547116;547117;552766;552767;552768;552769;552770;552771	28829;28830;35405;35406;35407;35408;35409;35410;35411;69748;69749;69750;69751;69752;69753;69754;74718;74719;74720;74721;74722;74723;74724;74725;74726;74727;74728;74729;74730;74731;74732;74733;74734;74735;74736;76926;76927;76928;76929;76930;76931;76932;76933;93662;93663;94386;94387;94388;94389;94390;94391;94392;94393;94394;94395;94396;94397;94398;94399;94400;94401;94402;94403;94404;94405;94406;94407;94408;94409;151413;151414;151415;151416;151417;151418;151419;151420;151421;151422;151423;151424;151425;151426;151427;151428;151429;151430;151431;151432;151433;151434;151435;151436;151437;151438;177991;177992;177993;177994;177995;177996;177997;177998;177999;178000;178001;178002;202784;202785;202786;202787;202788;202789;202790;202791;202792;202793;202794;202795;202796;202797;202798;202799;202800;202801;202802;202803;202804;202805;202806;202807;207953;207954;207955;217966;217967;217968;217969;217970;217971;219680;219681;219682;219683;219684;219685;219686;219687;219688;219689;219690;219691;237037;237038;257659;257660;257661;318785;318786;318787;318788;318789;318790;318791;318792;318793;318794;318795;318796;318797;318798;318799;318800;318801;318802;318803;318804;318805;318806;318807;318808;318809;318810;318811;318812;318813;318814;318815;318816;318817;318818;334868;334869;334870;334871;334872;334873;334874;334875;355998;355999;356000;356001;356002;356003;356004;356005;356006;356007;356008;356009;356010;356011;459391;459392;459393;459394;459395;459614;459615;459616;459617;472534;472535;472536;472537;472538;472539;472540;472541;472542;472543;472544;474113;474114;474115;474116;474117;474118;474119;474120;474121;474122;474123;474124;474125;474126;474127;474128;474129;474130;474131;474132;474133;474134;474135;474136;474137;474138;474139;474140;474141;474142;474143;474144;474145;474146;474147;474148;474149;474150;478163;478164;478165;478166;478167;478168;478169;478170;478171;478172;478173;478174;478175;478176;478177;478178;478179;478180;478181;491500;491501;491502;491503;491504;491505;491506;517798;517799;517800;517801;517802;517803;517804;517805;517806;517807;517808;517809;522438;522439;522440;522441;522442;522443;522444;522445;522446;522447;522448;522449;522450;522451;522452;522453;522454;522455;522456;522457;522458;522459;522460;522461;522462;522463;522464;522465;522466;522467;522468;523042;523043;523044;523045;523046;523047;523048;523049;523050;523051;523052;552685;552686;593136;593137;593138;593139;593140;593141;593142;593143;593144;593145;593146;593147;593148;593149;593150;593151;593152;599144;599145;599146;599147	28829;35409;69748;69754;74719;76931;93662;94408;151433;178000;202792;207955;217967;219683;237038;257661;318792;334868;356000;459392;459393;459615;472542;472544;474138;478179;491506;517804;522456;523043;523052;552685;593146;593152;599144	1907;1908;1909;1910;1911;1912;1913;1914	33;127;242;304;433;434;542;656	-1;-1
P80314;A0A1W2P7B7;A0A1W2P6Q3;A0A1W2P828;A0A1W2P871;A0A1W2P8B6	P80314;A0A1W2P7B7	35;18;9;7;6;5	35;18;9;7;6;5	35;18;9;7;6;5	T-complex protein 1 subunit beta	Cct2	sp|P80314|TCPB_MOUSE T-complex protein 1 subunit beta OS=Mus musculus OX=10090 GN=Cct2 PE=1 SV=4;tr|A0A1W2P7B7|A0A1W2P7B7_MOUSE T-complex protein 1 subunit beta (Fragment) OS=Mus musculus OX=10090 GN=Cct2 PE=1 SV=1	6	35	35	35	27	31	30	28	32	28	27	31	30	28	32	28	27	31	30	28	32	28	77.2	77.2	77.2	57.477	535	535;217;181;85;64;115	3.47	244	118	91	81	193	0	323.31	By MS/MS	By MS/MS	By MS/MS	By MS/MS	By MS/MS	By MS/MS	67.1	74	70.3	66.7	75.9	67.1	24096000000	2578300000	1557400000	4001000000	4472000000	5547600000	5940200000	72021000	64191000	59079000	92158000	88479000	105870000	140	124	143	160	171	180	918				2981	329;1794;3307;4626;6786;10412;10413;10558;11726;17228;17558;19936;19937;21008;22996;22997;23638;23719;26284;27206;27446;27447;28926;28927;29478;32760;35478;37250;40981;42987;45369;51491;54250;54251;54836	True;True;True;True;True;True;True;True;True;True;True;True;True;True;True;True;True;True;True;True;True;True;True;True;True;True;True;True;True;True;True;True;True;True;True	376;377;2007;3706;5230;7629;7630;11675;11676;11677;11836;11837;13118;19280;19281;19650;22292;22293;23469;25693;25694;26405;26406;26495;26496;29402;30417;30694;30695;32304;32305;32915;32916;36598;40138;40139;42535;46652;46653;48858;51514;58382;58383;58384;61455;61456;61457;62152	3852;3853;3854;3855;3856;3857;3858;3859;3860;3861;3862;3863;3864;3865;3866;3867;3868;3869;3870;3871;3872;3873;3874;3875;3876;3877;3878;3879;3880;3881;3882;3883;18440;18441;18442;33857;46926;46927;46928;46929;46930;46931;46932;46933;46934;46935;46936;46937;46938;46939;46940;46941;46942;46943;46944;46945;46946;46947;46948;46949;46950;46951;46952;46953;46954;46955;46956;46957;46958;46959;46960;46961;46962;46963;46964;46965;46966;46967;46968;46969;46970;46971;46972;46973;46974;67842;67843;67844;67845;67846;67847;67848;67849;67850;67851;67852;67853;67854;67855;67856;67857;67858;67859;67860;67861;67862;67863;67864;67865;103731;103732;103733;103734;103735;103736;103737;103738;103739;103740;103741;103742;103743;103744;103745;103746;103747;103748;103749;103750;103751;103752;103753;103754;105191;105192;105193;105194;105195;105196;105197;105198;105199;105200;105201;105202;105203;105204;105205;105206;105207;105208;105209;105210;105211;105212;105213;105214;105215;105216;105217;105218;105219;105220;105221;105222;105223;105224;105225;105226;116235;116236;116237;116238;116239;116240;116241;116242;116243;116244;116245;116246;116247;116248;116249;169177;169178;169179;169180;169181;169182;169183;169184;169185;169186;169187;169188;169189;169190;169191;169192;169193;169194;169195;169196;169197;169198;169199;169200;169201;169202;169203;169204;169205;172415;172416;172417;172418;172419;172420;172421;195559;195560;195561;195562;195563;195564;195565;195566;195567;195568;195569;195570;195571;195572;195573;195574;195575;195576;195577;195578;195579;195580;195581;195582;195583;195584;195585;195586;195587;195588;195589;195590;195591;195592;195593;195594;195595;195596;195597;195598;195599;195600;195601;195602;195603;195604;206216;206217;206218;206219;206220;206221;226041;226042;226043;233095;233096;233097;233098;233099;233100;233101;233102;233103;233104;233105;233106;233107;233108;233109;233110;233111;233112;233113;233114;233115;233116;233117;233118;233119;233120;233121;233122;233123;233124;233125;233126;233127;233128;233129;233130;233131;233132;233133;233134;233135;233847;233848;233849;233850;233851;233852;233853;233854;233855;233856;233857;233858;233859;233860;233861;233862;233863;233864;233865;233866;233867;233868;233869;233870;233871;233872;233873;258754;258755;258756;258757;258758;258759;258760;258761;258762;258763;258764;258765;258766;258767;258768;258769;258770;258771;267286;267287;267288;267289;267290;267291;267292;267293;267294;267295;267296;267297;267298;267299;267300;267301;267302;267303;267304;267305;267306;267307;267308;267309;267310;267311;267312;267313;267314;267315;267316;267317;267318;267319;267320;267321;267322;267323;267324;267325;267326;267327;270244;270245;270246;270247;270248;270249;270250;270251;270252;270253;270254;270255;270256;270257;270258;270259;270260;270261;270262;270263;284969;284970;284971;284972;284973;284974;284975;284976;284977;284978;284979;284980;284981;284982;284983;284984;284985;284986;284987;284988;284989;284990;284991;284992;284993;284994;284995;284996;284997;284998;284999;285000;285001;285002;285003;285004;285005;285006;285007;285008;285009;285010;285011;285012;285013;290161;290162;290163;290164;290165;290166;290167;290168;290169;290170;290171;290172;290173;290174;290175;290176;290177;290178;290179;290180;290181;290182;290183;290184;290185;290186;290187;290188;290189;290190;290191;290192;290193;290194;290195;290196;290197;290198;290199;319946;319947;319948;319949;319950;319951;319952;319953;319954;319955;319956;319957;319958;319959;319960;319961;319962;319963;319964;319965;319966;319967;319968;319969;319970;319971;319972;319973;319974;319975;319976;319977;319978;319979;319980;319981;319982;319983;319984;319985;319986;319987;319988;319989;319990;319991;319992;319993;319994;319995;319996;319997;319998;319999;320000;320001;320002;320003;320004;320005;320006;320007;320008;320009;320010;320011;320012;320013;320014;320015;320016;348662;348663;348664;348665;348666;348667;348668;348669;348670;348671;348672;348673;348674;348675;348676;348677;348678;348679;348680;348681;348682;348683;348684;348685;348686;348687;348688;348689;348690;348691;348692;348693;348694;348695;348696;348697;348698;348699;348700;348701;348702;348703;348704;348705;348706;348707;348708;348709;348710;348711;348712;348713;348714;366824;366825;366826;366827;366828;399636;399637;399638;399639;399640;399641;399642;399643;399644;399645;399646;399647;399648;399649;399650;399651;399652;399653;399654;399655;399656;399657;399658;399659;399660;399661;399662;415834;415835;437782;437783;437784;437785;437786;437787;437788;437789;437790;437791;437792;437793;437794;437795;437796;437797;437798;437799;437800;437801;495981;495982;495983;495984;495985;495986;495987;495988;495989;495990;495991;495992;495993;495994;495995;495996;524376;524377;524378;524379;524380;524381;524382;524383;524384;524385;524386;524387;524388;524389;524390;524391;524392;524393;524394;524395;530879;530880;530881;530882;530883;530884	4405;4406;4407;4408;4409;4410;4411;4412;4413;4414;4415;4416;4417;4418;4419;4420;4421;4422;4423;4424;4425;4426;4427;4428;4429;20884;20885;37871;51971;51972;51973;51974;51975;51976;51977;51978;51979;51980;51981;51982;51983;51984;51985;51986;51987;51988;51989;51990;51991;51992;51993;51994;51995;51996;51997;51998;51999;52000;52001;52002;52003;52004;52005;52006;52007;52008;52009;52010;52011;52012;52013;52014;52015;52016;52017;52018;52019;52020;52021;52022;52023;52024;52025;52026;52027;52028;52029;52030;52031;52032;52033;52034;52035;52036;52037;52038;52039;52040;52041;52042;52043;52044;52045;52046;52047;52048;52049;52050;52051;52052;52053;52054;52055;52056;52057;52058;74205;74206;74207;74208;74209;74210;74211;74212;74213;74214;74215;74216;74217;74218;74219;74220;74221;74222;74223;74224;74225;74226;74227;74228;74229;74230;74231;74232;74233;74234;74235;74236;74237;74238;74239;74240;74241;116698;116699;116700;116701;116702;116703;116704;116705;116706;116707;116708;116709;116710;116711;116712;118304;118305;118306;118307;118308;118309;118310;118311;118312;118313;118314;118315;118316;118317;118318;118319;118320;118321;118322;118323;118324;118325;118326;118327;118328;118329;118330;118331;118332;118333;118334;118335;118336;118337;118338;118339;118340;118341;118342;118343;118344;118345;130534;130535;130536;130537;130538;130539;130540;130541;130542;188346;188347;188348;188349;188350;188351;188352;188353;188354;188355;188356;188357;188358;188359;188360;188361;188362;188363;188364;188365;188366;188367;188368;188369;188370;188371;188372;188373;188374;188375;188376;188377;188378;188379;188380;188381;188382;188383;188384;188385;188386;191817;191818;191819;216798;216799;216800;216801;216802;216803;216804;216805;216806;216807;216808;216809;216810;216811;216812;216813;216814;216815;216816;216817;216818;216819;216820;216821;216822;216823;216824;216825;216826;216827;216828;216829;216830;216831;216832;216833;216834;216835;216836;216837;216838;216839;216840;216841;216842;216843;216844;216845;216846;216847;228357;228358;228359;228360;228361;228362;249747;249748;249749;257411;257412;257413;257414;257415;257416;257417;257418;257419;257420;257421;257422;257423;257424;257425;257426;257427;257428;257429;257430;257431;257432;257433;257434;257435;257436;257437;257438;257439;257440;257441;257442;257443;257444;257445;257446;257447;257448;257449;257450;257451;257452;257453;257454;257455;257456;257457;257458;257459;257460;257461;257462;257463;257464;257465;257466;257467;257468;257469;258199;258200;258201;258202;258203;258204;258205;258206;258207;258208;258209;258210;258211;258212;258213;258214;258215;258216;258217;258218;258219;258220;258221;258222;258223;258224;258225;258226;258227;258228;258229;258230;258231;258232;258233;258234;258235;284295;284296;284297;284298;284299;284300;284301;284302;284303;284304;284305;284306;284307;284308;284309;284310;284311;284312;284313;284314;284315;284316;284317;284318;284319;284320;284321;284322;284323;284324;284325;284326;284327;284328;284329;284330;284331;284332;284333;284334;292603;292604;292605;292606;292607;292608;292609;292610;292611;292612;292613;292614;292615;292616;292617;292618;292619;292620;292621;292622;292623;292624;292625;292626;292627;292628;292629;292630;292631;292632;292633;292634;292635;292636;292637;292638;292639;292640;292641;292642;292643;292644;292645;292646;292647;292648;292649;292650;292651;292652;292653;292654;292655;292656;292657;292658;292659;292660;292661;292662;292663;295875;295876;295877;295878;295879;295880;295881;295882;295883;295884;295885;295886;295887;295888;295889;295890;295891;295892;295893;295894;295895;295896;295897;295898;295899;295900;295901;295902;295903;295904;295905;295906;295907;295908;295909;295910;295911;295912;295913;295914;295915;295916;295917;295918;295919;295920;295921;295922;295923;312013;312014;312015;312016;312017;312018;312019;312020;312021;312022;312023;312024;312025;312026;312027;312028;312029;312030;312031;312032;312033;312034;312035;312036;312037;312038;312039;312040;312041;312042;312043;312044;312045;312046;312047;312048;312049;312050;312051;312052;312053;312054;312055;312056;312057;312058;312059;312060;312061;312062;312063;312064;312065;312066;312067;312068;312069;312070;312071;312072;312073;312074;312075;312076;312077;312078;312079;317603;317604;317605;317606;317607;317608;317609;317610;317611;317612;317613;317614;317615;317616;317617;317618;317619;317620;317621;317622;317623;317624;317625;317626;317627;317628;317629;317630;317631;317632;317633;317634;317635;317636;317637;317638;317639;317640;317641;317642;349210;349211;349212;349213;349214;349215;349216;349217;349218;349219;349220;349221;349222;349223;349224;349225;349226;349227;349228;349229;349230;349231;349232;349233;349234;349235;349236;349237;349238;349239;349240;349241;349242;349243;349244;349245;349246;349247;349248;349249;349250;349251;349252;349253;349254;349255;349256;349257;349258;349259;349260;349261;349262;349263;349264;349265;349266;349267;349268;349269;349270;349271;349272;349273;349274;349275;349276;349277;349278;349279;349280;349281;349282;349283;349284;349285;349286;349287;349288;349289;349290;349291;349292;349293;349294;349295;349296;349297;349298;349299;349300;349301;349302;349303;349304;349305;349306;349307;349308;349309;349310;349311;349312;380500;380501;380502;380503;380504;380505;380506;380507;380508;380509;380510;380511;380512;380513;380514;380515;380516;380517;380518;380519;380520;380521;380522;380523;380524;380525;380526;380527;380528;380529;380530;380531;380532;380533;380534;380535;380536;380537;380538;380539;380540;380541;380542;380543;380544;380545;380546;380547;380548;380549;380550;399822;399823;399824;434410;434411;434412;434413;434414;434415;434416;434417;434418;434419;434420;434421;434422;434423;434424;434425;434426;434427;434428;434429;434430;434431;434432;434433;434434;434435;434436;434437;434438;434439;434440;434441;434442;450203;450204;474033;474034;474035;474036;474037;474038;474039;474040;474041;474042;474043;474044;474045;474046;474047;474048;474049;474050;474051;474052;474053;474054;474055;474056;474057;537753;537754;537755;537756;537757;537758;537759;537760;537761;537762;537763;537764;537765;537766;568451;568452;568453;568454;568455;568456;568457;568458;568459;568460;568461;568462;568463;568464;568465;568466;568467;568468;568469;568470;568471;568472;568473;568474;568475;568476;568477;568478;568479;568480;568481;568482;575661;575662;575663;575664;575665;575666;575667	4420;20884;37871;52034;74226;116701;116712;118314;130536;188363;191817;216804;216846;228362;249747;249748;257432;258209;284334;292632;295903;295922;312027;312069;317605;349241;380517;399823;434416;450204;474045;537758;568453;568474;575666	3840;3841;3842;3843;3844;3845;3846;3847;3848;3849;3850	62;87;160;244;310;353;415;417;436;445;480	-1;-1;-1;-1;-1;-1
Q6RT24;E9QKK1;A0A0G2JG58	Q6RT24;E9QKK1	35;33;3	35;33;3	35;33;3	Centromere-associated protein E;Kinesin-like protein	Cenpe	sp|Q6RT24|CENPE_MOUSE Centromere-associated protein E OS=Mus musculus OX=10090 GN=Cenpe PE=1 SV=1;tr|E9QKK1|E9QKK1_MOUSE Centromere-associated protein E OS=Mus musculus OX=10090 GN=Cenpe PE=1 SV=1	3	35	35	35	17	11	21	15	25	20	17	11	21	15	25	20	17	11	21	15	25	20	17.7	17.7	17.7	286.52	2474	2474;2471;194	3.73	15	42	29	20	17	0	101.91	By MS/MS	By MS/MS	By MS/MS	By MS/MS	By MS/MS	By MS/MS	8.5	5.7	11.6	7.4	12.9	9.8	383530000	50934000	22324000	78242000	44822000	105940000	81271000	2367900	1792900	1664100	1969800	3293900	2478000	13	4	17	11	24	17	86				3891	2371;4226;5110;7518;8272;9076;12110;12771;13800;14745;19034;19088;21828;21829;22232;22958;31874;34759;35857;37531;37698;38489;39473;41327;41828;43474;43936;45636;49309;49480;49885;50473;55229;56533;58511	True;True;True;True;True;True;True;True;True;True;True;True;True;True;True;True;True;True;True;True;True;True;True;True;True;True;True;True;True;True;True;True;True;True;True	2662;4794;5762;8440;9282;10211;13531;14254;15436;16492;21273;21332;24384;24385;24852;24853;25651;35642;35643;39034;40730;42844;43031;43943;45003;47061;47612;49405;49910;51813;55938;56124;56556;57231;62585;64023;66218	24749;24750;24751;43387;43388;43389;43390;43391;43392;51688;51689;51690;75158;75159;83380;83381;83382;83383;83384;91794;91795;91796;91797;91798;91799;120316;120317;120318;126398;126399;134991;143419;143420;143421;187360;187361;187362;187820;187821;187822;213701;213702;213703;213704;213705;213706;217884;217885;217886;217887;225626;313193;313194;313195;313196;313197;313198;313199;313200;313201;313202;313203;340195;340196;340197;352885;352886;352887;369464;369465;369466;369467;369468;371148;371149;371150;371151;378791;378792;378793;378794;378795;386626;386627;386628;386629;386630;386631;402547;406527;406528;406529;406530;406531;406532;419989;419990;424261;424262;424263;440058;440059;440060;440061;440062;440063;440064;440065;440066;440067;440068;440069;474692;474693;476481;479687;485171;485172;485173;534584;534585;547975;566866	27677;27678;27679;48230;48231;48232;48233;48234;57057;57058;82992;82993;92835;92836;92837;92838;103143;103144;103145;103146;103147;103148;103149;103150;103151;103152;135328;135329;142063;142064;150667;159761;159762;208189;208190;208191;208730;208731;236275;236276;236277;236278;240843;240844;240845;240846;240847;249264;342570;342571;342572;342573;342574;342575;342576;342577;342578;342579;342580;342581;371375;371376;384867;402705;402706;402707;402708;402709;404642;404643;404644;404645;412712;412713;412714;412715;412716;421119;421120;421121;421122;437155;441057;441058;441059;454453;454454;459015;476485;476486;476487;476488;476489;476490;476491;476492;476493;514084;516060;519575;525661;525662;525663;579514;594075;614990	27679;48231;57057;82993;92838;103146;135329;142063;150667;159762;208189;208731;236275;236277;240844;249264;342579;371375;384867;402706;404643;412716;421121;437155;441059;454453;459015;476485;514084;516060;519575;525662;579514;594075;614990	5207;5208	1044;1145	-1;-1;-1
Q91W50;Q8JZN2;A0A0G2JF72;A0A0G2JE62;A0A0G2JDJ7	Q91W50;Q8JZN2;A0A0G2JF72	35;33;30;4;3	35;33;30;4;3	35;33;30;4;3	Cold shock domain-containing protein E1	Csde1	sp|Q91W50|CSDE1_MOUSE Cold shock domain-containing protein E1 OS=Mus musculus OX=10090 GN=Csde1 PE=1 SV=1;tr|Q8JZN2|Q8JZN2_MOUSE Cold shock domain-containing protein E1 OS=Mus musculus OX=10090 GN=Csde1 PE=1 SV=1;tr|A0A0G2JF72|A0A0G2JF72_MOUSE Cold shock d	5	35	35	35	24	22	25	28	35	31	24	22	25	28	35	31	24	22	25	28	35	31	49.5	49.5	49.5	88.79	798	798;767;668;151;112	3.24	134	34	71	68	49	0	290.57	By MS/MS	By MS/MS	By MS/MS	By MS/MS	By MS/MS	By MS/MS	39.5	30.3	41	41.4	49.5	45.2	6499700000	450270000	296450000	739520000	1280300000	1827400000	1905800000	14480000	12780000	15854000	34961000	36577000	33858000	38	34	35	59	74	66	306				5010	2213;5026;6526;7614;8818;9055;9056;9721;9722;10226;10276;11919;12723;13027;16586;17742;18012;18013;19500;24143;28475;30389;30933;31194;33057;35686;37374;38169;41612;42747;46120;52202;52461;52929;55518	True;True;True;True;True;True;True;True;True;True;True;True;True;True;True;True;True;True;True;True;True;True;True;True;True;True;True;True;True;True;True;True;True;True;True	2483;5669;7340;8547;9920;10186;10187;10919;10920;11473;11531;13323;14204;14554;18565;19855;20156;20157;20158;21816;27017;31806;33939;34538;34899;36925;40478;42673;43591;47375;48593;52379;59179;59456;59983;62898	23190;23191;23192;23193;23194;23195;23196;23197;23198;23199;23200;23201;23202;23203;23204;23205;23206;23207;23208;23209;23210;23211;23212;23213;23214;23215;50752;50753;50754;50755;50756;50757;50758;65725;65726;65727;65728;65729;76067;76068;76069;76070;76071;89351;89352;89353;89354;89355;89356;89357;89358;89359;89360;89361;89362;89363;89364;89365;89366;89367;89368;89369;89370;89371;89372;89373;89374;89375;89376;89377;89378;91477;91478;91479;91480;91481;91482;91483;91484;91485;91486;91487;91488;91489;91490;91491;91492;91493;91494;91495;91496;91497;91498;91499;91500;97245;97246;97247;97248;101884;101885;101886;101887;101888;101889;101890;101891;101892;101893;101894;101895;101896;101897;101898;101899;101900;102404;102405;102406;102407;102408;102409;102410;102411;102412;102413;102414;102415;102416;102417;102418;102419;102420;102421;102422;102423;118138;118139;118140;118141;118142;118143;118144;118145;118146;118147;118148;118149;118150;118151;118152;118153;125948;125949;125950;128508;128509;162264;162265;162266;162267;162268;174251;174252;174253;174254;174255;174256;174257;174258;174259;176784;176785;176786;176787;176788;176789;176790;176791;176792;176793;176794;176795;176796;176797;176798;176799;176800;176801;176802;191856;191857;191858;191859;238149;238150;238151;238152;238153;238154;238155;238156;238157;238158;238159;238160;238161;238162;238163;238164;238165;238166;280001;280002;280003;280004;280005;280006;280007;280008;280009;280010;280011;298848;298849;298850;304001;304002;304003;304004;304005;304006;304007;304008;304009;304010;304011;304012;306856;306857;306858;306859;322426;322427;322428;322429;322430;322431;322432;322433;322434;322435;322436;322437;322438;322439;322440;322441;322442;322443;322444;322445;351265;367932;367933;367934;367935;367936;367937;367938;367939;367940;367941;367942;367943;375916;375917;375918;375919;375920;375921;375922;375923;375924;375925;375926;375927;404831;404832;404833;404834;404835;404836;413999;414000;414001;414002;414003;414004;414005;414006;443976;443977;443978;443979;443980;443981;443982;443983;443984;443985;443986;443987;443988;443989;443990;503024;503025;503026;503027;503028;503029;503030;503031;503032;503033;503034;503035;503036;503037;503038;503039;503040;505226;505227;505228;505229;505230;505231;510777;510778;510779;510780;510781;510782;510783;510784;510785;510786;510787;510788;510789;537369;537370;537371;537372	25999;26000;26001;26002;26003;26004;26005;26006;26007;26008;26009;26010;26011;26012;26013;26014;26015;26016;26017;26018;26019;56095;56096;56097;56098;56099;56100;72130;72131;72132;84008;84009;100168;100169;100170;100171;100172;100173;100174;100175;100176;100177;100178;100179;100180;100181;100182;100183;100184;100185;100186;100187;100188;100189;100190;100191;102691;102692;102693;102694;102695;102696;102697;102698;102699;102700;102701;102702;102703;102704;102705;102706;102707;102708;102709;102710;102711;102712;102713;102714;102715;102716;102717;102718;102719;109398;109399;109400;109401;114634;114635;114636;114637;114638;114639;114640;114641;114642;114643;114644;114645;114646;114647;114648;114649;114650;114651;114652;115231;115232;115233;115234;115235;115236;115237;115238;115239;115240;115241;115242;115243;115244;115245;115246;115247;132635;132636;132637;132638;132639;132640;132641;132642;132643;132644;132645;132646;132647;132648;132649;141585;141586;141587;144178;180658;180659;180660;180661;180662;193772;193773;193774;193775;193776;193777;193778;193779;193780;193781;193782;193783;193784;193785;196429;196430;196431;196432;196433;196434;196435;196436;196437;196438;196439;196440;196441;196442;196443;196444;196445;196446;196447;213027;213028;213029;213030;262649;262650;262651;262652;262653;262654;262655;262656;262657;262658;262659;262660;262661;262662;262663;306147;306148;306149;306150;306151;306152;306153;306154;306155;306156;306157;306158;306159;326783;332611;332612;332613;332614;332615;332616;332617;332618;332619;332620;332621;332622;332623;332624;332625;332626;335799;335800;335801;351790;351791;351792;351793;351794;351795;351796;351797;351798;351799;351800;351801;351802;351803;351804;351805;351806;351807;351808;351809;351810;351811;351812;351813;351814;351815;383160;401045;401046;401047;401048;401049;401050;401051;401052;401053;409627;409628;409629;409630;409631;409632;409633;409634;409635;439297;439298;439299;439300;439301;439302;448600;448601;448602;448603;448604;448605;480567;480568;480569;480570;480571;480572;480573;480574;480575;480576;480577;480578;545527;545528;545529;545530;545531;545532;545533;545534;545535;545536;545537;545538;545539;545540;545541;545542;547754;547755;547756;547757;547758;553858;553859;553860;553861;553862;553863;553864;553865;553866;582666;582667	26003;56097;72131;84008;100180;102694;102717;109400;109401;114649;115239;132637;141585;144178;180660;193777;196431;196446;213029;262651;306151;326783;332612;335800;351805;383160;401053;409630;439301;448600;480572;545529;547756;553864;582666	6519	639	-1;-1;-1;-1;-1
Q8C9B9;A0A0R4J0L7	Q8C9B9;A0A0R4J0L7	35;18	35;18	35;18	Death-inducer obliterator 1	Dido1	sp|Q8C9B9|DIDO1_MOUSE Death-inducer obliterator 1 OS=Mus musculus OX=10090 GN=Dido1 PE=1 SV=4;tr|A0A0R4J0L7|A0A0R4J0L7_MOUSE Death-inducer obliterator 1 OS=Mus musculus OX=10090 GN=Dido1 PE=1 SV=1	2	35	35	35	30	28	32	20	24	23	30	28	32	20	24	23	30	28	32	20	24	23	19.9	19.9	19.9	247.17	2256	2256;643	3.94	55	17	62	70	48	0	173.49	By MS/MS	By MS/MS	By MS/MS	By MS/MS	By MS/MS	By MS/MS	18.2	16.4	18	12.2	14.5	12.5	1868600000	387830000	218450000	604840000	163590000	228230000	265620000	12267000	10916000	11277000	5622200	6812800	6829300	40	36	55	23	28	22	204				4521	678;2183;2634;3209;3210;4029;5837;8699;8700;12202;12846;13011;17869;18144;22071;22072;22632;27856;32074;35296;35358;38953;42362;42363;42668;43174;43276;47493;48571;51483;54120;55107;55380;55494;55495	True;True;True;True;True;True;True;True;True;True;True;True;True;True;True;True;True;True;True;True;True;True;True;True;True;True;True;True;True;True;True;True;True;True;True	773;774;2448;2957;2958;3600;3601;4557;6566;9743;9744;13631;14333;14533;14534;19992;20305;20306;24663;24664;25287;31148;35861;39862;39962;44454;48184;48185;48512;49067;49180;53896;55104;58374;61310;62450;62746;62867;62868;62869	7755;7756;7757;7758;7759;22824;22825;22826;22827;22828;22829;22830;22831;22832;22833;27503;27504;27505;27506;27507;27508;27509;27510;27511;27512;27513;27514;27515;27516;27517;27518;27519;27520;27521;32977;32978;32979;32980;32981;32982;32983;32984;32985;32986;32987;41313;41314;59465;59466;59467;59468;59469;59470;59471;87948;87949;87950;87951;87952;87953;87954;87955;87956;87957;87958;87959;87960;87961;87962;87963;87964;87965;87966;87967;87968;87969;87970;87971;121198;121199;121200;121201;121202;121203;121204;121205;121206;121207;121208;121209;121210;121211;121212;121213;126900;126901;126902;126903;126904;128359;128360;128361;128362;128363;175437;178232;178233;178234;178235;178236;178237;178238;178239;178240;178241;178242;178243;178244;178245;216207;216208;216209;216210;216211;216212;216213;216214;216215;216216;216217;216218;216219;216220;216221;216222;216223;221965;221966;221967;221968;221969;221970;221971;221972;221973;221974;221975;221976;275086;275087;275088;314817;314818;346572;346573;346574;346575;346576;346577;346578;347354;347355;382992;382993;382994;382995;382996;382997;410865;410866;410867;410868;410869;410870;413364;413365;417419;417420;417421;418118;418119;418120;418121;418122;418123;418124;418125;418126;418127;418128;418129;418130;418131;418132;418133;455998;455999;456000;456001;466606;466607;466608;466609;466610;466611;466612;466613;466614;466615;495927;495928;495929;495930;523229;523230;523231;523232;523233;523234;523235;523236;523237;523238;523239;533144;533145;533146;533147;533148;533149;533150;533151;533152;533153;533154;533155;535867;535868;535869;537122;537123;537124;537125;537126;537127;537128;537129;537130;537131;537132;537133;537134	8742;8743;8744;8745;8746;25640;25641;25642;25643;25644;25645;25646;25647;25648;25649;30806;30807;30808;30809;30810;30811;30812;30813;30814;30815;30816;30817;30818;30819;30820;30821;30822;30823;30824;36969;36970;36971;36972;36973;36974;36975;46128;46129;65523;65524;65525;65526;65527;65528;65529;98581;98582;98583;98584;98585;98586;98587;98588;98589;98590;98591;98592;98593;98594;98595;98596;98597;98598;98599;98600;98601;98602;98603;98604;98605;98606;98607;98608;98609;98610;98611;98612;136240;136241;136242;136243;136244;136245;136246;136247;136248;142518;142519;144061;144062;144063;195062;198262;198263;198264;198265;198266;198267;198268;198269;198270;198271;198272;198273;198274;238911;238912;238913;238914;238915;238916;238917;238918;238919;238920;238921;238922;238923;245104;245105;245106;245107;245108;245109;245110;245111;245112;245113;245114;301102;301103;344211;378190;378191;378192;378193;378194;379052;379053;417306;417307;417308;417309;417310;417311;445443;445444;445445;447985;447986;451775;451776;451777;452416;452417;452418;452419;452420;452421;452422;452423;452424;452425;452426;452427;452428;452429;452430;452431;452432;452433;493295;493296;493297;493298;505030;505031;505032;505033;505034;505035;537708;537709;567295;567296;567297;567298;567299;567300;567301;567302;577887;577888;577889;577890;577891;577892;577893;577894;577895;577896;577897;577898;580862;580863;580864;582363;582364;582365;582366;582367;582368;582369;582370;582371	8742;25648;30824;36971;36975;46128;65528;98591;98610;136243;142519;144062;195062;198268;238911;238918;245108;301102;344211;378192;379053;417309;445444;445445;447986;451777;452425;493297;505033;537708;567301;577898;580864;582364;582370	5908;5909;5910;5911;5912;5913;5914	707;833;1058;1349;1442;1444;1513	-1;-1
Q62448	Q62448	35	1	1	Eukaryotic translation initiation factor 4 gamma 2	Eif4g2	sp|Q62448|IF4G2_MOUSE Eukaryotic translation initiation factor 4 gamma 2 OS=Mus musculus OX=10090 GN=Eif4g2 PE=1 SV=2	1	35	1	1	26	25	31	30	28	30	1	1	1	1	1	1	1	1	1	1	1	1	47.1	1.3	1.3	102.1	906	906	3		12				0	5.1286	By MS/MS	By MS/MS	By MS/MS	By MS/MS	By MS/MS	By MS/MS	36.3	31.8	43.2	40	39.8	38.7	80173000	9585600	5037700	12730000	11276000	23518000	18026000	2519600	1616500	2204600	2524000	2891500	3086600	3	0	2	2	3	2	12				3673	4729;8390;8727;9188;10747;15782;19184;19740;20366;20946;26974;27572;27824;27892;28338;31778;32062;32958;32959;32960;34415;34567;34848;35364;35469;40214;42379;42380;45512;46449;47875;49315;50157;50562;53384	False;False;False;False;False;False;False;False;False;False;False;False;False;False;False;False;False;False;False;False;False;False;True;False;False;False;False;False;False;False;False;False;False;False;False	5342;9408;9792;9793;9794;10335;12042;17644;21435;22077;22771;23399;23400;30157;30832;31109;31186;31661;35537;35849;36811;36812;36813;38492;38731;39170;39171;39970;40125;40126;45825;48201;48202;51673;51674;52744;54325;55944;56884;57330;60486	47839;47840;47841;47842;47843;47844;47845;47846;47847;47848;47849;47850;84537;84538;84539;84540;84541;84542;84543;84544;84545;88377;88378;88379;88380;88381;88382;88383;88384;88385;88386;88387;88388;88389;88390;88391;88392;88393;88394;88395;88396;88397;88398;88399;88400;92686;92687;92688;92689;92690;92691;106788;106789;154492;154493;154494;154495;154496;154497;154498;154499;154500;154501;154502;188514;188515;188516;188517;188518;188519;188520;188521;188522;188523;188524;188525;193885;193886;193887;193888;193889;193890;199613;199614;199615;199616;199617;199618;199619;199620;199621;205326;205327;205328;205329;205330;205331;205332;205333;205334;205335;205336;205337;264796;264797;264798;264799;264800;264801;264802;264803;264804;264805;264806;264807;264808;264809;264810;264811;271405;271406;271407;271408;271409;274875;274876;274877;274878;274879;274880;274881;274882;274883;274884;275490;275491;275492;275493;275494;275495;275496;275497;275498;278925;278926;278927;278928;278929;278930;278931;278932;278933;278934;278935;278936;278937;312357;312358;312359;312360;314748;314749;314750;314751;314752;321490;321491;321492;321493;321494;321495;321496;321497;321498;321499;321500;321501;321502;321503;321504;321505;321506;336211;336212;336213;336214;336215;336216;336217;336218;336219;336220;338054;338055;341065;341066;341067;341068;341069;341070;341071;341072;341073;341074;341075;341076;347395;348587;348588;348589;348590;348591;348592;348593;348594;348595;348596;348597;348598;348599;348600;392671;410972;410973;410974;410975;410976;410977;410978;410979;410980;410981;410982;438995;438996;438997;438998;438999;439000;439001;439002;439003;439004;439005;439006;439007;439008;439009;439010;439011;439012;439013;439014;439015;439016;439017;439018;439019;446912;446913;446914;446915;446916;446917;459947;459948;459949;459950;459951;459952;474748;474749;474750;474751;474752;474753;474754;474755;474756;474757;474758;474759;474760;474761;474762;474763;474764;474765;474766;482460;482461;482462;482463;482464;482465;485942;485943;515784;515785;515786;515787;515788;515789;515790;515791;515792;515793;515794;515795;515796;515797;515798;515799;515800;515801;515802;515803;515804	52902;52903;52904;52905;52906;52907;52908;52909;52910;52911;52912;52913;52914;52915;52916;52917;94291;94292;94293;94294;94295;94296;99051;99052;99053;99054;99055;99056;99057;99058;99059;99060;99061;99062;99063;99064;99065;99066;99067;99068;99069;99070;99071;99072;99073;99074;99075;99076;99077;99078;99079;99080;104113;104114;104115;104116;104117;119980;119981;171982;171983;171984;171985;171986;171987;171988;171989;209415;209416;209417;209418;209419;209420;209421;209422;209423;215131;215132;215133;215134;215135;221089;221090;221091;221092;221093;221094;221095;221096;221097;221098;221099;221100;221101;221102;227424;227425;227426;227427;227428;227429;227430;227431;227432;227433;227434;227435;227436;290096;290097;290098;290099;290100;290101;290102;290103;290104;290105;290106;290107;297132;297133;297134;297135;297136;297137;297138;300917;300918;300919;300920;300921;300922;300923;300924;300925;300926;300927;301513;301514;301515;301516;301517;301518;301519;301520;304936;304937;304938;304939;304940;304941;304942;304943;304944;304945;304946;304947;304948;304949;304950;304951;304952;341728;341729;344146;344147;344148;344149;344150;344151;344152;350762;350763;350764;350765;350766;350767;350768;350769;350770;350771;350772;350773;350774;350775;350776;366844;366845;366846;366847;366848;366849;366850;366851;368866;368867;368868;372345;372346;372347;372348;372349;372350;372351;372352;372353;372354;372355;372356;372357;379088;380416;380417;380418;380419;380420;380421;380422;380423;380424;380425;427342;445532;445533;445534;445535;445536;445537;445538;445539;445540;445541;445542;475393;475394;475395;475396;475397;475398;475399;475400;475401;475402;475403;475404;475405;475406;475407;475408;475409;475410;475411;475412;475413;475414;483677;483678;483679;483680;483681;483682;483683;483684;497748;497749;497750;497751;497752;497753;514143;514144;514145;514146;514147;514148;514149;514150;514151;522845;522846;522847;522848;522849;526493;526494;559347;559348;559349;559350;559351;559352;559353;559354;559355;559356;559357;559358;559359;559360;559361	52905;94291;99059;104116;119980;171985;209423;215132;221094;227427;290098;297137;300917;301517;304937;341729;344152;350769;350775;350776;366849;368867;372355;379088;380421;427342;445533;445538;475399;483684;497753;514150;522846;526494;559348	2035;2036;2037;2038;2039;2040;2041;4901	1;247;258;274;580;618;703;714	-1
A2AJ72;Q3TIX6;A0A0A6YVV5;F7AM43;A2AJ71;A0A0A6YY39;A0A0A6YX76;F6W2V3	A2AJ72;Q3TIX6	35;35;12;10;7;7;4;1	35;35;12;10;7;7;4;1	35;35;12;10;7;7;4;1		Fubp3	tr|A2AJ72|A2AJ72_MOUSE Far upstream element (FUSE)-binding protein 3 OS=Mus musculus OX=10090 GN=Fubp3 PE=1 SV=1;tr|Q3TIX6|Q3TIX6_MOUSE Far upstream element (FUSE)-binding protein 3 OS=Mus musculus OX=10090 GN=Fubp3 PE=1 SV=1	8	35	35	35	29	31	34	28	31	30	29	31	34	28	31	30	29	31	34	28	31	30	66.3	66.3	66.3	61.447	569	569;575;191;264;97;123;83;104	3.39	158	47	44	110	74	0	244.97	By MS/MS	By MS/MS	By MS/MS	By MS/MS	By MS/MS	By MS/MS	62.7	60.6	66.3	64.9	66.3	62.7	11188000000	1621300000	1044000000	2960600000	1326900000	2003300000	2231900000	93872000	80734000	89251000	65803000	72917000	70222000	77	73	87	67	68	70	442				827	1232;1233;1332;1908;5412;5413;5695;11995;13080;17194;17518;18182;18290;22230;22661;23202;23203;24491;24511;25119;30370;36248;36249;36250;36296;36297;37092;39458;42224;43737;43868;44905;44906;52988;53049	True;True;True;True;True;True;True;True;True;True;True;True;True;True;True;True;True;True;True;True;True;True;True;True;True;True;True;True;True;True;True;True;True;True;True	1397;1398;1508;1509;2139;6098;6099;6413;13406;14637;14638;19243;19604;20346;20466;24850;25321;25927;25928;27404;27428;28112;33918;41324;41325;41326;41396;41397;41398;41399;42363;44988;48038;49690;49836;50997;50998;60047;60113	13523;13524;13525;13526;13527;13528;13529;13530;13531;13532;13533;13534;13535;13536;13537;13538;13539;13540;13541;13542;13543;13544;13545;13546;13547;13548;13549;13550;13551;13552;13553;13554;13555;13556;14491;14492;14493;14494;14495;14496;14497;14498;14499;14500;14501;14502;14503;14504;14505;14506;14507;14508;14509;14510;19471;19472;19473;19474;19475;19476;19477;19478;19479;19480;19481;19482;19483;19484;19485;54932;54933;54934;54935;54936;54937;54938;54939;54940;54941;54942;54943;54944;54945;54946;54947;54948;54949;54950;54951;54952;54953;54954;54955;54956;54957;54958;54959;54960;54961;54962;54963;54964;54965;54966;54967;57942;57943;57944;57945;57946;57947;57948;57949;57950;57951;57952;57953;57954;57955;57956;57957;57958;118872;118873;118874;118875;118876;118877;128949;128950;128951;128952;128953;128954;128955;128956;128957;128958;128959;128960;128961;128962;128963;128964;128965;128966;128967;128968;128969;128970;128971;128972;128973;128974;128975;128976;128977;128978;128979;128980;128981;128982;128983;128984;168812;168813;168814;168815;168816;168817;172139;178514;178515;178516;178517;178518;179550;179551;179552;179553;179554;179555;179556;179557;179558;179559;179560;217854;217855;217856;217857;217858;217859;217860;217861;217862;217863;217864;217865;217866;217867;217868;217869;217870;217871;217872;217873;217874;217875;217876;217877;217878;217879;217880;217881;217882;222252;222253;222254;222255;222256;222257;228573;228574;228575;228576;228577;228578;228579;228580;228581;228582;228583;228584;228585;228586;241275;241276;241277;241278;241279;241280;241281;241282;241283;241284;241285;241286;241287;241288;241289;241470;241471;241472;241473;241474;241475;241476;241477;241478;241479;241480;241481;241482;241483;241484;241485;241486;241487;241488;241489;241490;241491;241492;241493;241494;241495;247073;247074;247075;298440;298441;298442;298443;298444;298445;357196;357197;357198;357199;357200;357201;357202;357203;357653;357654;357655;357656;357657;357658;357659;357660;357661;357662;357663;357664;357665;357666;357667;357668;357669;357670;357671;357672;357673;357674;357675;357676;357677;357678;357679;357680;357681;357682;357683;357684;357685;357686;357687;357688;357689;357690;357691;357692;365626;365627;365628;365629;365630;365631;365632;365633;365634;365635;365636;365637;365638;365639;365640;386485;386486;386487;386488;386489;386490;386491;386492;386493;386494;386495;409785;409786;409787;409788;409789;409790;409791;422636;422637;422638;422639;422640;422641;423797;423798;423799;423800;423801;423802;423803;423804;423805;423806;423807;433422;433423;433424;433425;433426;433427;433428;433429;433430;433431;433432;433433;433434;433435;433436;433437;433438;433439;433440;433441;433442;433443;433444;433445;433446;433447;433448;433449;433450;433451;511470;511471;511472;511473;511474;511475;512136;512137;512138;512139;512140;512141;512142;512143;512144;512145;512146;512147;512148	15473;15474;15475;15476;15477;15478;15479;15480;15481;15482;15483;15484;15485;15486;15487;15488;15489;15490;15491;15492;15493;15494;15495;15496;15497;15498;15499;15500;15501;16525;16526;16527;16528;16529;16530;16531;16532;16533;16534;16535;16536;16537;16538;16539;16540;16541;16542;16543;16544;16545;16546;16547;16548;16549;16550;16551;16552;16553;16554;21993;21994;21995;21996;21997;21998;21999;22000;22001;22002;22003;22004;22005;22006;22007;22008;60518;60519;60520;60521;60522;60523;60524;60525;60526;60527;60528;60529;60530;60531;60532;60533;60534;60535;60536;60537;60538;60539;60540;60541;60542;60543;60544;60545;60546;60547;60548;63828;63829;63830;63831;63832;63833;63834;63835;63836;63837;63838;63839;63840;63841;133512;133513;133514;133515;133516;144596;144597;144598;144599;144600;144601;144602;144603;144604;144605;144606;144607;144608;144609;144610;144611;144612;144613;144614;144615;144616;144617;144618;144619;144620;144621;144622;144623;144624;144625;187852;187853;187854;187855;191589;198600;198601;198602;198603;198604;199750;199751;199752;199753;240791;240792;240793;240794;240795;240796;240797;240798;240799;240800;240801;240802;240803;240804;240805;240806;240807;240808;240809;240810;240811;240812;240813;240814;240815;240816;240817;240818;240819;240820;240821;240822;240823;240824;240825;240826;240827;240828;240829;240830;240831;240832;240833;240834;240835;240836;240837;240838;240839;240840;240841;245364;245365;245366;245367;245368;245369;252492;252493;252494;252495;252496;252497;252498;252499;252500;252501;252502;252503;252504;252505;252506;252507;265910;265911;265912;265913;265914;265915;265916;265917;265918;265919;265920;265921;265922;266096;266097;266098;266099;266100;266101;266102;266103;266104;266105;266106;266107;266108;266109;266110;266111;266112;266113;266114;266115;266116;266117;266118;266119;266120;266121;266122;266123;266124;266125;266126;266127;266128;266129;266130;271876;271877;326387;326388;326389;326390;389691;389692;389693;390124;390125;390126;390127;390128;390129;390130;390131;390132;390133;390134;390135;390136;390137;390138;390139;390140;390141;390142;390143;390144;390145;390146;390147;390148;390149;390150;390151;390152;390153;390154;390155;390156;390157;390158;390159;390160;390161;390162;390163;390164;390165;390166;390167;390168;390169;390170;390171;390172;390173;398570;398571;398572;398573;398574;398575;398576;398577;398578;398579;398580;398581;398582;398583;398584;398585;398586;420955;420956;420957;420958;420959;420960;420961;420962;420963;420964;420965;420966;444428;444429;444430;444431;444432;444433;457229;457230;457231;458534;458535;458536;458537;458538;458539;458540;458541;458542;458543;458544;458545;458546;458547;458548;458549;458550;458551;469323;469324;469325;469326;469327;469328;469329;469330;469331;469332;469333;469334;469335;469336;469337;469338;469339;469340;469341;469342;469343;469344;469345;469346;469347;469348;469349;554652;554653;554654;554655;554656;554657;554658;554659;554660;554661;554662;554663;555450;555451;555452;555453;555454;555455;555456;555457;555458;555459;555460;555461;555462;555463;555464;555465	15477;15501;16533;22006;60526;60546;63830;133516;144614;187855;191589;198600;199750;240807;245367;252498;252501;265920;266111;271877;326388;389691;389692;389693;390126;390173;398585;420958;444430;457231;458550;469326;469346;554663;555457	819;820;821;822;823	14;88;196;198;227	-1;-1;-1;-1;-1;-1;-1;-1
Q80Y84	Q80Y84	35	35	31	Lysine-specific demethylase 5B	Kdm5b	sp|Q80Y84|KDM5B_MOUSE Lysine-specific demethylase 5B OS=Mus musculus OX=10090 GN=Kdm5b PE=1 SV=1	1	35	35	31	28	23	29	24	27	24	28	23	29	24	27	24	26	20	26	20	25	22	29.2	29.2	26.2	175.55	1544	1544	3.74	60	29	43	49	50	0	176.12	By MS/MS	By MS/MS	By MS/MS	By MS/MS	By MS/MS	By MS/MS	22.8	19	23.4	18.6	22	18.3	1809900000	309400000	122140000	414390000	230960000	263200000	469770000	22952000	17636000	18087000	20943000	18382000	24939000	36	30	38	34	34	36	208				4099	1068;3032;4258;5924;5970;6237;6320;8705;10875;12997;14078;21485;22426;23461;23769;23784;24586;24698;28306;29451;30852;31256;31279;33332;33706;43870;46515;48742;48781;50160;50224;50909;51531;58221;58573	True;True;True;True;True;True;True;True;True;True;True;True;True;True;True;True;True;True;True;True;True;True;True;True;True;True;True;True;True;True;True;True;True;True;True	1218;3398;4827;6667;6720;7020;7109;9751;9752;9753;12184;14511;14512;15742;24010;25060;26213;26557;26574;27508;27634;31628;32885;34448;34970;34995;37221;37626;49838;49839;52823;55297;55341;56887;56959;57711;58432;65908;66287	12118;12119;12120;12121;12122;12123;12124;31216;31217;31218;31219;31220;31221;31222;31223;31224;31225;43615;43616;43617;43618;43619;43620;43621;43622;60150;60151;60152;60153;60154;60637;60638;60639;60640;62830;62831;62832;62833;62834;63741;88099;88100;88101;88102;88103;88104;88105;88106;108242;108243;108244;108245;108246;108247;108248;108249;108250;128136;128137;128138;128139;128140;128141;128142;128143;128144;128145;128146;128147;128148;128149;128150;137587;137588;137589;137590;137591;137592;137593;137594;210680;210681;210682;210683;210684;210685;219940;231611;231612;231613;231614;231615;231616;231617;231618;231619;231620;231621;231622;234288;234289;234290;234291;234292;234293;234294;234295;234296;234297;234298;234299;234300;234301;234302;234303;234304;234305;234306;234307;234444;234445;234446;234447;234448;234449;234450;234451;234452;234453;242158;242159;242160;242161;242162;243259;243260;243261;243262;243263;243264;278716;278717;289902;289903;289904;289905;289906;289907;289908;289909;289910;289911;289912;289913;289914;289915;303307;307427;307428;307429;307430;307431;307637;307638;307639;307640;307641;307642;307643;307644;307645;307646;307647;307648;307649;307650;307651;325018;325019;325020;325021;328575;423812;423813;423814;423815;423816;423817;423818;447555;447556;447557;447558;447559;468261;468262;468263;468264;468620;468621;468622;468623;468624;468625;468626;468627;482477;482478;482982;482983;482984;482985;488768;488769;488770;488771;496296;496297;496298;496299;564173;567354;567355;567356;567357;567358;567359;567360;567361;567362;567363	13885;13886;13887;13888;13889;35072;35073;35074;35075;35076;35077;35078;48453;48454;48455;48456;48457;48458;66186;66187;66188;66189;66190;66749;66750;66751;68905;68906;68907;68908;68909;69887;98730;98731;98732;98733;98734;98735;98736;98737;121600;121601;121602;121603;121604;121605;143775;143776;143777;143778;143779;143780;143781;143782;143783;143784;143785;143786;143787;143788;143789;143790;143791;153643;153644;153645;153646;153647;153648;153649;232953;232954;232955;232956;232957;232958;242980;255832;255833;255834;255835;255836;255837;255838;255839;255840;255841;255842;255843;255844;255845;258631;258632;258633;258634;258635;258636;258637;258638;258639;258640;258641;258642;258643;258644;258645;258646;258647;258781;258782;258783;258784;258785;258786;258787;258788;258789;258790;258791;258792;266823;266824;267925;267926;267927;267928;267929;267930;304769;317351;317352;317353;317354;317355;317356;317357;317358;317359;317360;317361;317362;317363;317364;317365;331847;336450;336451;336646;336647;336648;336649;336650;336651;336652;336653;336654;336655;336656;336657;336658;336659;336660;336661;354606;354607;354608;358411;458556;458557;458558;458559;458560;458561;484345;484346;484347;484348;506886;506887;506888;506889;507257;507258;507259;507260;507261;507262;507263;507264;507265;507266;507267;522860;522861;523373;523374;523375;523376;523377;529364;529365;529366;529367;538092;538093;538094;538095;612051;615547;615548;615549;615550;615551;615552;615553;615554;615555	13889;35073;48458;66190;66751;68905;69887;98732;121600;143791;153644;232955;242980;255834;258647;258792;266824;267927;304769;317364;331847;336451;336653;354607;358411;458561;484347;506887;507266;522861;523375;529367;538094;612051;615555	4413;4414;5451;5452;5453;5454	396;400;655;658;997;1142	-1
Q587J6;G3UYN0;E9PZU6;E9PXD6	Q587J6;G3UYN0	35;35;6;5	35;35;6;5	35;35;6;5	LINE-1 type transposase domain-containing protein 1	L1td1	sp|Q587J6|LITD1_MOUSE LINE-1 type transposase domain-containing protein 1 OS=Mus musculus OX=10090 GN=L1td1 PE=2 SV=1;tr|G3UYN0|G3UYN0_MOUSE L1TD1 OS=Mus musculus OX=10090 GN=L1td1 PE=1 SV=1	4	35	35	35	33	32	31	32	35	35	33	32	31	32	35	35	33	32	31	32	35	35	43.6	43.6	43.6	88.188	782	782;848;147;119	3.44	196	56	84	109	111	0	292.47	By MS/MS	By MS/MS	By MS/MS	By MS/MS	By MS/MS	By MS/MS	40.9	38.5	38.6	40.2	43.6	43.6	20169000000	2768300000	1359000000	3934600000	3359300000	3961600000	4786700000	84078000	74382000	72747000	101130000	95975000	101450000	113	82	103	104	118	112	632				1877	5968;8471;9576;12251;12252;12402;13245;13962;14416;15865;20371;21467;21913;22554;22555;22831;22873;22874;23807;24691;25998;26851;26852;26853;32383;32893;37405;40378;42564;46597;46934;48201;52440;53352;55158	True;True;True;True;True;True;True;True;True;True;True;True;True;True;True;True;True;True;True;True;True;True;True;True;True;True;True;True;True;True;True;True;True;True;True	6718;9493;10761;10762;13684;13685;13848;14825;15610;16114;17737;22777;23991;24482;25206;25207;25511;25512;25558;25559;26598;27626;29095;30019;30020;30021;36189;36741;42705;42706;46002;48401;52914;53284;54688;59434;60451;62506	60614;60615;60616;60617;60618;60619;60620;60621;60622;60623;60624;60625;60626;60627;60628;60629;60630;60631;60632;60633;85318;85319;85320;85321;85322;85323;85324;85325;85326;85327;85328;85329;85330;85331;85332;85333;85334;85335;85336;85337;95895;95896;95897;95898;95899;95900;95901;95902;95903;95904;95905;95906;95907;95908;95909;95910;95911;95912;95913;95914;121703;121704;121705;121706;121707;121708;121709;121710;121711;121712;121713;121714;121715;121716;121717;121718;121719;121720;121721;121722;121723;121724;121725;121726;121727;121728;121729;121730;121731;121732;121733;121734;121735;121736;121737;121738;121739;121740;121741;121742;121743;121744;121745;123040;123041;123042;123043;123044;123045;123046;123047;123048;123049;123050;123051;123052;130376;130377;130378;130379;130380;130381;130382;130383;130384;130385;130386;136224;136225;136226;136227;136228;136229;136230;136231;136232;136233;136234;136235;136236;136237;140489;140490;140491;140492;140493;140494;140495;140496;155254;155255;155256;155257;155258;155259;155260;155261;155262;155263;155264;155265;155266;155267;155268;155269;155270;155271;155272;155273;155274;155275;155276;199643;199644;199645;199646;199647;199648;199649;199650;199651;199652;199653;210550;210551;210552;210553;210554;214616;214617;214618;214619;214620;214621;214622;214623;214624;214625;214626;214627;214628;214629;214630;214631;214632;214633;221359;221360;221361;221362;221363;221364;221365;221366;221367;221368;221369;221370;221371;221372;221373;221374;221375;221376;221377;221378;221379;221380;221381;221382;221383;221384;221385;221386;221387;221388;221389;221390;221391;221392;221393;221394;221395;221396;221397;221398;221399;221400;221401;224376;224377;224378;224379;224380;224381;224382;224383;224384;224385;224386;224387;224388;224389;224390;224391;224392;224393;224394;224395;224396;224397;224398;224399;224400;224401;224402;224403;224404;224405;224859;224860;224861;224862;224863;224864;224865;224866;224867;224868;224869;224870;224871;224872;224873;224874;224875;224876;224877;224878;224879;224880;224881;224882;224883;224884;224885;224886;224887;224888;224889;224890;224891;224892;224893;224894;224895;224896;224897;234641;234642;234643;234644;234645;234646;234647;234648;234649;234650;234651;234652;234653;234654;234655;234656;243219;243220;243221;243222;243223;243224;255982;255983;255984;255985;255986;255987;255988;255989;255990;255991;255992;263656;263657;263658;263659;263660;263661;263662;263663;263664;263665;263666;263667;263668;263669;263670;263671;263672;263673;263674;263675;263676;263677;263678;263679;263680;263681;263682;263683;263684;263685;316974;316975;316976;316977;316978;316979;316980;316981;316982;316983;316984;316985;316986;316987;316988;316989;316990;316991;316992;316993;316994;316995;316996;316997;316998;316999;317000;317001;317002;317003;317004;317005;317006;317007;317008;317009;317010;320908;320909;320910;320911;320912;320913;320914;320915;320916;320917;320918;320919;368278;368279;368280;368281;368282;368283;368284;368285;368286;368287;368288;368289;368290;368291;368292;368293;368294;368295;368296;368297;368298;368299;368300;368301;368302;368303;368304;368305;368306;368307;368308;368309;368310;368311;368312;393938;393939;393940;393941;393942;393943;393944;393945;393946;393947;393948;393949;393950;393951;393952;393953;393954;393955;412413;412414;412415;412416;412417;412418;412419;412420;412421;412422;448262;448263;448264;448265;448266;448267;448268;448269;448270;448271;448272;448273;448274;448275;448276;448277;448278;448279;451060;451061;451062;451063;451064;451065;451066;451067;451068;451069;451070;451071;462846;462847;462848;462849;505096;505097;515180;515181;515182;515183;515184;515185;515186;515187;515188;515189;533580;533581;533582;533583;533584;533585;533586;533587;533588;533589;533590;533591;533592;533593;533594;533595;533596	66727;66728;66729;66730;66731;66732;66733;66734;66735;66736;66737;66738;66739;66740;66741;66742;66743;66744;66745;95294;95295;95296;95297;95298;95299;95300;95301;95302;95303;95304;95305;95306;95307;95308;95309;95310;95311;95312;95313;95314;95315;95316;95317;95318;95319;95320;95321;95322;95323;95324;95325;95326;95327;95328;95329;95330;95331;95332;95333;107834;107835;107836;107837;107838;107839;107840;107841;107842;107843;107844;107845;107846;107847;107848;107849;107850;107851;107852;107853;136806;136807;136808;136809;136810;136811;136812;136813;136814;136815;136816;136817;136818;136819;136820;136821;136822;136823;136824;136825;136826;136827;136828;136829;136830;136831;136832;136833;136834;136835;136836;136837;136838;136839;136840;136841;136842;136843;136844;136845;136846;136847;136848;136849;136850;136851;136852;136853;136854;136855;136856;136857;136858;136859;136860;136861;136862;136863;136864;136865;136866;136867;136868;136869;136870;136871;136872;138348;138349;138350;138351;138352;138353;138354;138355;138356;138357;138358;146018;146019;146020;146021;146022;146023;146024;146025;146026;146027;146028;151979;151980;151981;151982;151983;151984;156651;156652;156653;156654;156655;156656;156657;156658;172790;172791;172792;172793;172794;172795;172796;172797;172798;172799;172800;172801;172802;172803;172804;172805;172806;172807;172808;172809;172810;172811;172812;172813;172814;172815;172816;172817;172818;172819;172820;172821;172822;172823;172824;172825;221124;221125;221126;221127;221128;221129;221130;221131;221132;221133;232817;232818;232819;232820;237246;237247;237248;237249;237250;237251;237252;237253;237254;237255;237256;237257;237258;237259;237260;237261;237262;237263;237264;237265;237266;237267;237268;237269;237270;237271;237272;237273;237274;244439;244440;244441;244442;244443;244444;244445;244446;244447;244448;244449;244450;244451;244452;244453;244454;244455;244456;244457;244458;244459;244460;244461;244462;244463;244464;244465;244466;244467;244468;244469;244470;244471;244472;244473;244474;244475;244476;244477;244478;244479;244480;244481;244482;244483;244484;244485;244486;244487;244488;244489;244490;244491;244492;244493;244494;244495;244496;244497;244498;244499;244500;244501;244502;244503;244504;244505;244506;247882;247883;247884;247885;247886;247887;247888;247889;247890;247891;247892;247893;247894;247895;247896;247897;247898;247899;247900;247901;247902;247903;247904;247905;247906;247907;247908;247909;247910;247911;247912;247913;247914;247915;247916;247917;247918;248466;248467;248468;248469;248470;248471;248472;248473;248474;248475;248476;248477;248478;248479;248480;248481;248482;248483;248484;248485;248486;248487;248488;248489;248490;248491;248492;248493;248494;259005;259006;259007;259008;259009;259010;259011;259012;259013;259014;259015;259016;259017;259018;259019;259020;259021;259022;267892;267893;267894;267895;267896;267897;281614;281615;281616;281617;281618;281619;281620;281621;281622;281623;281624;281625;281626;288953;288954;288955;288956;288957;288958;288959;288960;288961;288962;288963;288964;288965;288966;288967;288968;288969;288970;288971;288972;288973;288974;288975;288976;288977;288978;288979;288980;288981;288982;346190;346191;346192;346193;346194;346195;346196;346197;346198;346199;346200;346201;346202;346203;346204;346205;346206;346207;346208;346209;346210;346211;346212;346213;346214;346215;346216;346217;346218;346219;346220;346221;346222;346223;346224;346225;346226;346227;346228;346229;346230;346231;346232;346233;346234;346235;346236;346237;346238;346239;346240;350204;350205;350206;350207;350208;350209;350210;350211;401370;401371;401372;401373;401374;401375;401376;401377;401378;401379;401380;401381;401382;401383;401384;401385;401386;401387;401388;401389;401390;401391;401392;401393;401394;401395;401396;401397;401398;401399;401400;401401;401402;401403;401404;401405;401406;401407;401408;428582;428583;428584;428585;428586;428587;428588;428589;428590;428591;428592;428593;428594;428595;428596;447046;447047;447048;447049;447050;447051;447052;447053;447054;447055;447056;447057;447058;447059;447060;447061;447062;485001;485002;485003;485004;485005;485006;485007;485008;485009;485010;485011;485012;485013;485014;485015;485016;488058;488059;488060;488061;488062;488063;488064;488065;500838;547628;547629;558676;558677;558678;558679;558680;558681;558682;578281;578282;578283;578284;578285;578286;578287;578288;578289;578290;578291;578292;578293;578294;578295;578296;578297;578298;578299;578300;578301;578302;578303;578304	66733;95303;107842;136835;136872;138354;146023;151984;156655;172791;221129;232818;237256;244445;244505;247910;248469;248483;259013;267894;281616;288966;288974;288982;346196;350211;401389;428588;447060;485010;488065;500838;547629;558680;578284	1975;1976;1977	465;564;597	-1;-1;-1;-1
Q68FL6;E9QB02;F6W0G8	Q68FL6;E9QB02	35;35;7	35;35;7	35;35;7	Methionine--tRNA ligase, cytoplasmic	Mars	sp|Q68FL6|SYMC_MOUSE Methionine--tRNA ligase, cytoplasmic OS=Mus musculus OX=10090 GN=Mars1 PE=1 SV=1;tr|E9QB02|E9QB02_MOUSE Methionine--tRNA ligase, cytoplasmic OS=Mus musculus OX=10090 GN=Mars1 PE=1 SV=1	3	35	35	35	21	25	25	26	25	27	21	25	25	26	25	27	21	25	25	26	25	27	42.8	42.8	42.8	101.43	902	902;910;184	3.55	119	1	68	76	66	0	264.99	By MS/MS	By MS/MS	By MS/MS	By MS/MS	By MS/MS	By MS/MS	31.9	37.4	35.7	34.8	35.7	38.2	6557600000	611430000	459880000	1232300000	1360000000	1327400000	1566500000	20986000	22164000	20956000	28792000	26537000	29438000	42	39	47	54	51	57	290				1633	1311;3573;8914;9544;15427;15428;18603;18934;19803;19991;21021;21072;22912;23427;25218;28220;28221;28738;29642;32088;35968;37957;37958;38014;38909;40817;41488;42704;46641;46977;51354;54212;56366;56411;57432	True;True;True;True;True;True;True;True;True;True;True;True;True;True;True;True;True;True;True;True;True;True;True;True;True;True;True;True;True;True;True;True;True;True;True	1484;4009;4010;10028;10724;17254;17255;20812;21170;22149;22356;23484;23538;25599;26172;28225;31535;31536;32101;33101;35876;40905;43347;43348;43417;43418;44406;46477;47236;48549;52961;53332;58227;61410;63844;63895;65015	14226;14227;14228;14229;14230;36441;36442;36443;36444;36445;36446;36447;36448;36449;36450;36451;36452;36453;36454;36455;36456;36457;36458;90156;90157;90158;90159;90160;90161;90162;90163;90164;90165;90166;90167;90168;90169;90170;90171;90172;90173;90174;90175;90176;95640;95641;95642;95643;150381;150382;150383;150384;150385;150386;182516;186422;186423;186424;186425;186426;186427;186428;186429;186430;186431;186432;186433;186434;194505;196129;206441;206442;206443;206846;206847;206848;206849;206850;206851;206852;206853;206854;206855;206856;206857;206858;206859;206860;206861;225249;225250;225251;225252;225253;225254;225255;225256;225257;225258;225259;225260;225261;225262;225263;225264;231254;231255;231256;231257;231258;231259;248254;248255;248256;248257;248258;248259;248260;248261;248262;248263;248264;248265;248266;248267;248268;248269;248270;248271;248272;278115;278116;278117;278118;278119;278120;278121;278122;278123;278124;278125;278126;278127;278128;278129;282929;282930;282931;282932;282933;282934;282935;282936;282937;282938;282939;282940;291610;291611;291612;291613;291614;291615;291616;291617;291618;291619;291620;291621;291622;291623;291624;291625;291626;291627;291628;291629;291630;291631;291632;314893;314894;314895;314896;354126;373781;373782;373783;373784;373785;373786;373787;373788;373789;374544;374545;374546;374547;374548;374549;374550;374551;374552;374553;374554;374555;382657;382658;382659;382660;382661;382662;382663;382664;382665;382666;382667;382668;382669;382670;382671;382672;382673;382674;382675;382676;382677;382678;382679;382680;382681;382682;382683;382684;382685;382686;382687;382688;382689;382690;382691;398144;398145;398146;398147;398148;398149;398150;398151;398152;398153;398154;398155;398156;398157;398158;398159;398160;398161;398162;398163;398164;398165;398166;398167;398168;398169;398170;398171;398172;398173;398174;398175;398176;398177;398178;403773;403774;403775;403776;403777;403778;403779;413650;413651;413652;413653;448591;448592;448593;448594;451337;451338;451339;451340;451341;451342;451343;451344;451345;451346;451347;451348;451349;451350;451351;493553;493554;493555;493556;493557;493558;493559;493560;493561;493562;493563;523974;545779;545780;547182;547183;547184;547185;547186;547187;547188;555905;555906;555907	16196;16197;16198;40781;40782;40783;40784;40785;40786;40787;40788;40789;40790;40791;40792;40793;101226;101227;101228;101229;101230;101231;101232;101233;101234;101235;101236;101237;101238;101239;101240;101241;101242;101243;101244;101245;101246;101247;101248;101249;101250;101251;101252;101253;101254;101255;101256;107547;107548;167399;167400;167401;167402;202814;207084;207085;207086;207087;207088;207089;207090;207091;207092;207093;207094;207095;207096;207097;207098;207099;207100;207101;207102;207103;215749;217418;228657;228658;228659;229050;229051;229052;229053;229054;229055;229056;229057;229058;229059;229060;229061;229062;248876;248877;248878;248879;248880;248881;248882;248883;248884;248885;248886;248887;248888;248889;248890;248891;255448;255449;255450;255451;273241;273242;273243;273244;273245;273246;273247;273248;273249;273250;273251;273252;273253;273254;273255;273256;304213;304214;304215;304216;304217;304218;304219;304220;304221;304222;304223;304224;304225;304226;304227;309708;309709;309710;309711;309712;309713;309714;309715;309716;309717;309718;319115;319116;319117;319118;319119;319120;319121;319122;319123;319124;319125;319126;319127;319128;319129;319130;319131;319132;319133;319134;344280;344281;344282;344283;386236;407318;407319;407320;407321;407322;407323;408157;408158;408159;408160;408161;408162;408163;408164;408165;408166;408167;416951;416952;416953;416954;416955;416956;416957;416958;416959;416960;416961;416962;416963;416964;416965;416966;416967;416968;416969;416970;416971;416972;416973;416974;416975;416976;416977;416978;416979;416980;416981;416982;416983;416984;416985;416986;416987;416988;416989;432907;432908;432909;432910;432911;432912;432913;432914;432915;432916;432917;432918;432919;432920;432921;432922;432923;432924;432925;432926;432927;432928;432929;432930;432931;432932;432933;432934;432935;432936;432937;432938;432939;432940;432941;438323;438324;438325;438326;438327;438328;448271;485367;485368;488318;488319;488320;488321;488322;488323;488324;488325;488326;488327;488328;488329;488330;534718;534719;534720;534721;534722;534723;534724;534725;534726;534727;568006;591804;591805;591806;593238;593239;593240;602632;602633	16198;40784;101239;107548;167399;167402;202814;207094;215749;217418;228659;229052;248879;255451;273250;304213;304219;309712;319125;344282;386236;407321;407323;408159;416964;432939;438323;448271;485367;488324;534719;568006;591804;593239;602632	1727;1728	325;554	-1;-1;-1
Q6P5B0	Q6P5B0	35	35	35	RRP12-like protein	Rrp12	sp|Q6P5B0|RRP12_MOUSE RRP12-like protein OS=Mus musculus OX=10090 GN=Rrp12 PE=1 SV=1	1	35	35	35	27	32	31	29	30	26	27	32	31	29	30	26	27	32	31	29	30	26	32.4	32.4	32.4	143.13	1295	1295	3.54	95	90	45	49	81	0	280.24	By MS/MS	By MS/MS	By MS/MS	By MS/MS	By MS/MS	By MS/MS	26.2	31	30.3	26.8	28.5	25.2	4814600000	554810000	561870000	1011300000	797690000	949640000	939240000	21441000	28255000	23513000	29362000	22107000	23328000	56	57	63	61	60	56	353				3806	3352;3561;5278;6295;6328;8378;8752;10549;10647;11561;15122;15556;17147;17148;17627;17852;17853;19070;19833;19892;21609;29356;29580;34189;43421;43783;46389;46829;49648;49718;49719;49880;53681;53726;55625	True;True;True;True;True;True;True;True;True;True;True;True;True;True;True;True;True;True;True;True;True;True;True;True;True;True;True;True;True;True;True;True;True;True;True	3758;3989;3990;5954;7083;7117;9396;9833;9834;11826;11827;11931;12927;16909;17395;19192;19193;19727;19972;19973;19974;21312;22181;22244;24145;32781;33028;38158;49341;49742;52678;52679;53166;56300;56371;56372;56551;60819;60873;63017	34276;34277;34278;34279;34280;34281;34282;34283;34284;34285;34286;34287;36317;36318;36319;36320;36321;36322;36323;36324;36325;36326;36327;36328;36329;36330;36331;36332;36333;53650;53651;53652;53653;53654;53655;63596;63597;63598;63599;63600;63788;63789;63790;63791;63792;63793;84428;84429;84430;84431;84432;84433;88779;88780;88781;88782;88783;88784;88785;88786;88787;88788;88789;88790;88791;88792;88793;88794;88795;88796;88797;88798;88799;88800;105120;105121;105122;105123;105124;105125;105126;105127;105128;105129;105130;105131;105132;105133;105134;105135;105136;105137;105138;105139;105140;105141;105142;105143;105144;105145;105146;105147;105892;105893;105894;105895;105896;105897;105898;105899;105900;105901;105902;105903;105904;105905;105906;105907;105908;114301;114302;114303;114304;114305;114306;114307;114308;114309;114310;114311;114312;147115;147116;147117;147118;147119;147120;147121;147122;147123;147124;147125;147126;147127;147128;147129;147130;147131;147132;152204;152205;152206;152207;152208;152209;152210;152211;152212;168371;168372;168373;168374;168375;168376;168377;168378;168379;168380;168381;168382;168383;168384;168385;168386;168387;168388;168389;168390;168391;168392;168393;173110;173111;173112;173113;173114;173115;173116;175276;175277;175278;175279;175280;175281;175282;175283;175284;175285;175286;175287;175288;175289;187670;187671;187672;187673;187674;187675;187676;187677;187678;187679;187680;194706;194707;194708;194709;194710;195194;195195;195196;195197;195198;211825;288778;288779;288780;288781;288782;288783;288784;288785;288786;288787;288788;288789;288790;288791;288792;288793;288794;288795;288796;288797;288798;288799;291054;291055;291056;291057;333349;333350;333351;333352;333353;333354;333355;333356;333357;419475;423058;423059;423060;423061;423062;423063;446381;446382;446383;446384;446385;446386;446387;446388;446389;446390;446391;446392;446393;446394;446395;446396;446397;446398;446399;446400;446401;446402;446403;446404;450202;450203;450204;450205;450206;450207;450208;477821;477822;477823;477824;477825;477826;477827;477828;477829;477830;478327;478328;478329;478330;478331;478332;478333;478334;478335;478336;478337;478338;478339;478340;478341;479654;479655;479656;518887;518888;518889;518890;518891;518892;518893;518894;518895;518896;518897;518898;518899;518900;518901;518902;518903;518904;519329;519330;519331;519332;519333;519334;519335;519336;519337;519338;519339;519340;519341;519342;519343;519344;538433	38368;38369;38370;38371;38372;38373;38374;38375;38376;38377;38378;38379;38380;38381;40671;40672;40673;40674;40675;40676;40677;40678;40679;40680;40681;40682;40683;40684;40685;40686;59191;59192;59193;59194;59195;69767;69768;69769;69770;69932;69933;69934;69935;69936;69937;94131;94132;94133;94134;94135;99537;99538;99539;99540;99541;99542;99543;99544;99545;99546;99547;99548;99549;99550;99551;99552;99553;99554;99555;99556;99557;99558;99559;99560;99561;99562;99563;99564;99565;99566;99567;99568;99569;99570;99571;118239;118240;118241;118242;118243;118244;118245;118246;118247;118248;118249;118250;118251;118252;118253;118254;118255;118256;118257;118258;118259;118260;118261;118262;118263;118264;118265;118266;119073;119074;119075;119076;119077;119078;119079;119080;119081;119082;119083;119084;119085;119086;119087;119088;119089;119090;119091;119092;119093;128291;128292;128293;128294;128295;128296;128297;128298;128299;128300;128301;128302;128303;128304;128305;128306;128307;128308;128309;128310;128311;128312;128313;128314;128315;128316;163670;163671;163672;163673;163674;163675;163676;163677;163678;163679;163680;163681;163682;163683;163684;163685;163686;169520;169521;169522;169523;169524;169525;169526;169527;169528;169529;169530;169531;169532;169533;169534;187389;187390;187391;187392;187393;187394;187395;187396;187397;187398;187399;187400;187401;187402;192527;192528;192529;192530;192531;194894;194895;194896;194897;194898;194899;194900;194901;194902;194903;194904;194905;208543;208544;208545;208546;208547;208548;208549;208550;208551;208552;208553;215922;215923;215924;215925;216402;216403;216404;216405;216406;234235;316026;316027;316028;316029;316030;316031;316032;316033;316034;316035;316036;316037;316038;316039;316040;316041;316042;316043;316044;318529;318530;318531;363690;363691;363692;363693;453969;457705;457706;457707;457708;457709;457710;483130;483131;483132;483133;483134;483135;483136;483137;483138;483139;483140;483141;483142;483143;483144;483145;483146;483147;483148;483149;483150;483151;483152;483153;483154;483155;483156;487114;487115;487116;487117;487118;487119;517497;517498;517499;517500;517501;517502;518053;518054;518055;518056;518057;518058;518059;518060;518061;518062;518063;518064;518065;519549;519550;562641;562642;562643;562644;562645;562646;562647;562648;562649;562650;562651;562652;562653;562654;562655;562656;562657;562658;562659;563095;563096;563097;563098;563099;563100;563101;563102;563103;563104;563105;563106;563107;583785	38375;40675;59195;69769;69932;94132;99549;118241;119093;128303;163676;169531;187393;187398;192531;194902;194905;208544;215922;216404;234235;316043;318529;363691;453969;457705;483145;487115;517502;518061;518064;519550;562647;563103;583785	5074;5075;5076;5077;5078;5079	79;308;315;602;1177;1181	-1
P97496;Q3UNN4;Q3UZD0	P97496;Q3UNN4	35;35;14	35;35;14	31;31;13	SWI/SNF complex subunit SMARCC1	Smarcc1	sp|P97496|SMRC1_MOUSE SWI/SNF complex subunit SMARCC1 OS=Mus musculus OX=10090 GN=Smarcc1 PE=1 SV=2;tr|Q3UNN4|Q3UNN4_MOUSE SWI/SNF complex subunit SMARCC1 OS=Mus musculus OX=10090 GN=Smarcc1 PE=1 SV=1	3	35	35	31	27	31	32	29	27	20	27	31	32	29	27	20	23	27	28	25	24	17	35.2	35.2	31.8	122.89	1104	1104;1098;485	3.27	134	89	55	54	72	0	323.31	By MS/MS	By MS/MS	By MS/MS	By MS/MS	By MS/MS	By MS/MS	30.8	32.8	33.1	30.6	30.9	22.6	7388900000	1311000000	776230000	2308100000	629110000	1144500000	1220000000	66319000	49073000	64563000	30830000	39091000	39447000	90	80	102	58	71	68	469				3036	371;618;1920;3191;4539;4540;8716;10390;10391;12200;12201;13464;15216;17216;17217;17533;18416;18417;21619;26699;34571;36956;37752;38575;39265;41301;42413;45770;46309;49988;50251;52304;52305;52491;55013	True;True;True;True;True;True;True;True;True;True;True;True;True;True;True;True;True;True;True;True;True;True;True;True;True;True;True;True;True;True;True;True;True;True;True	427;705;2153;3581;5136;5137;9772;9773;11653;11654;13629;13630;15058;17016;19268;19269;19620;20606;20607;24156;29859;38736;42211;42212;43091;43092;44036;44037;44038;44784;47032;48238;51955;51956;52588;56667;56989;59289;59290;59490;62346	4445;4446;4447;4448;4449;4450;4451;4452;4453;4454;4455;4456;4457;4458;4459;6893;6894;6895;6896;6897;6898;6899;6900;6901;6902;6903;6904;6905;6906;6907;6908;6909;6910;6911;6912;6913;6914;6915;6916;19648;19649;19650;19651;19652;19653;19654;19655;19656;19657;19658;19659;19660;19661;19662;19663;19664;19665;19666;19667;19668;19669;19670;32777;32778;32779;32780;32781;32782;32783;32784;32785;32786;32787;32788;32789;32790;32791;32792;32793;32794;32795;32796;45940;45941;45942;45943;45944;45945;45946;45947;45948;45949;45950;45951;45952;45953;45954;45955;45956;45957;45958;45959;45960;45961;45962;45963;45964;45965;45966;45967;45968;88238;88239;88240;88241;88242;88243;88244;88245;88246;88247;88248;88249;88250;88251;88252;88253;88254;88255;88256;88257;88258;88259;88260;88261;88262;88263;88264;88265;88266;88267;88268;88269;88270;88271;88272;88273;88274;88275;88276;88277;88278;88279;88280;88281;88282;103549;103550;103551;103552;103553;103554;103555;103556;103557;103558;103559;103560;103561;103562;103563;121183;121184;121185;121186;121187;121188;121189;121190;121191;121192;121193;121194;121195;121196;121197;132055;132056;132057;132058;132059;132060;132061;148049;168970;168971;168972;168973;168974;168975;168976;168977;168978;168979;168980;168981;168982;168983;168984;168985;168986;168987;168988;168989;168990;168991;168992;168993;168994;168995;168996;168997;168998;168999;169000;169001;169002;172232;172233;180575;180576;180577;180578;180579;180580;180581;180582;180583;180584;180585;180586;180587;180588;180589;180590;180591;180592;180593;180594;180595;180596;180597;180598;180599;180600;211903;211904;211905;262365;262366;262367;262368;262369;262370;262371;262372;262373;262374;338075;338076;338077;364459;364460;364461;364462;364463;364464;371660;371661;371662;371663;371664;371665;371666;371667;371668;371669;371670;371671;371672;371673;371674;371675;371676;371677;371678;371679;371680;371681;371682;379549;379550;379551;379552;379553;379554;379555;379556;379557;379558;379559;379560;379561;379562;379563;379564;379565;385278;385279;385280;402366;402367;402368;411278;411279;411280;411281;411282;441154;441155;441156;441157;441158;441159;441160;441161;441162;441163;441164;441165;441166;441167;445762;445763;445764;480957;480958;480959;480960;480961;480962;480963;480964;480965;480966;480967;480968;480969;480970;483178;483179;483180;483181;483182;483183;483184;483185;483186;483187;483188;483189;483190;483191;483192;483193;503885;503886;503887;503888;503889;503890;503891;503892;503893;503894;503895;503896;503897;503898;503899;503900;503901;503902;503903;503904;503905;503906;505610;505611;532287;532288;532289;532290;532291	5086;5087;5088;5089;5090;5091;5092;5093;5094;5095;5096;5097;5098;5099;7678;7679;7680;7681;7682;7683;7684;7685;7686;7687;7688;7689;7690;7691;7692;7693;7694;7695;7696;7697;7698;7699;7700;7701;7702;7703;7704;7705;7706;7707;7708;7709;7710;7711;7712;7713;7714;7715;7716;7717;7718;7719;7720;7721;7722;7723;22206;22207;22208;22209;22210;22211;22212;22213;22214;22215;22216;22217;22218;22219;22220;22221;22222;22223;22224;22225;22226;22227;22228;22229;22230;22231;22232;22233;22234;22235;22236;22237;22238;22239;22240;22241;22242;36746;36747;36748;36749;36750;36751;36752;36753;36754;36755;36756;36757;36758;36759;36760;36761;36762;36763;36764;36765;36766;36767;50826;50827;50828;50829;50830;50831;50832;50833;50834;50835;50836;50837;50838;50839;50840;50841;50842;50843;50844;50845;50846;50847;50848;50849;50850;50851;50852;50853;50854;50855;50856;50857;50858;50859;50860;50861;50862;50863;98890;98891;98892;98893;98894;98895;98896;98897;98898;98899;98900;98901;98902;98903;98904;98905;98906;98907;98908;98909;98910;98911;98912;98913;98914;98915;98916;98917;98918;98919;98920;98921;98922;98923;98924;98925;98926;98927;98928;98929;98930;98931;98932;98933;98934;98935;98936;98937;98938;98939;98940;98941;98942;98943;98944;98945;98946;98947;98948;98949;98950;98951;98952;98953;98954;98955;116477;116478;116479;116480;116481;116482;116483;116484;116485;116486;116487;116488;116489;136230;136231;136232;136233;136234;136235;136236;136237;136238;136239;147722;147723;147724;147725;147726;147727;147728;164669;188011;188012;188013;188014;188015;188016;188017;188018;188019;188020;188021;188022;188023;188024;188025;188026;188027;188028;188029;188030;188031;188032;188033;188034;188035;188036;188037;188038;188039;188040;188041;188042;188043;188044;188045;188046;188047;188048;188049;188050;188051;188052;188053;188054;188055;188056;188057;188058;188059;188060;188061;188062;188063;188064;188065;188066;188067;188068;188069;191678;191679;200715;200716;200717;200718;200719;200720;200721;200722;200723;200724;200725;200726;200727;200728;200729;200730;200731;200732;200733;200734;200735;200736;200737;200738;200739;200740;200741;200742;200743;200744;200745;200746;200747;200748;234315;234316;287697;287698;287699;287700;287701;287702;287703;368882;368883;397329;397330;397331;397332;405204;405205;405206;405207;405208;405209;405210;405211;405212;405213;405214;405215;405216;405217;405218;405219;405220;405221;413558;413559;413560;413561;413562;413563;413564;413565;413566;413567;413568;413569;413570;419749;419750;436993;436994;445865;477657;477658;477659;477660;477661;477662;477663;477664;477665;477666;477667;477668;477669;477670;477671;477672;477673;477674;477675;482492;482493;482494;521233;521234;521235;521236;521237;521238;521239;521240;521241;521242;521243;521244;521245;521246;521247;521248;521249;521250;521251;523565;523566;523567;523568;523569;523570;523571;523572;523573;523574;523575;523576;523577;523578;523579;523580;523581;523582;523583;523584;523585;546400;546401;546402;546403;546404;546405;546406;546407;546408;546409;546410;546411;546412;546413;546414;546415;546416;546417;546418;546419;546420;548229;548230;577012;577013;577014;577015;577016	5092;7715;22241;36756;50831;50862;98932;116482;116489;136231;136239;147727;164669;188018;188052;191678;200721;200730;234315;287699;368882;397329;405218;413563;419749;436994;445865;477675;482494;521251;523568;546411;546419;548229;577016	3980;3981;3982;3983;3984;3985;3986	150;152;370;493;522;581;903	-1;-1;-1
Q64514;A0A087WRC0;Q05DJ9;A0A087WQR6;A0A087WP19	Q64514;A0A087WRC0	35;21;15;9;3	35;21;15;9;3	35;21;15;9;3	Tripeptidyl-peptidase 2	Tpp2	sp|Q64514|TPP2_MOUSE Tripeptidyl-peptidase 2 OS=Mus musculus OX=10090 GN=Tpp2 PE=1 SV=3;tr|A0A087WRC0|A0A087WRC0_MOUSE Tripeptidyl-peptidase 2 OS=Mus musculus OX=10090 GN=Tpp2 PE=1 SV=1	5	35	35	35	26	30	28	30	29	30	26	30	28	30	29	30	26	30	28	30	29	30	33.6	33.6	33.6	139.88	1262	1262;883;607;298;231	3.83	97	18	41	79	87	0	252.11	By MS/MS	By MS/MS	By MS/MS	By MS/MS	By MS/MS	By MS/MS	24.7	28.4	28.4	29.2	27.6	29.1	4620900000	559420000	411450000	1136100000	827260000	790670000	895930000	19967000	20452000	23822000	24705000	22263000	22864000	47	49	58	55	58	61	328				3702	2290;3619;3784;4832;4833;5759;7604;8544;9786;10966;11078;14310;15148;17105;17434;17615;20177;20385;22021;23066;24247;25597;27938;31481;32819;36662;40196;42970;47229;47798;53887;56712;57076;58013;58014	True;True;True;True;True;True;True;True;True;True;True;True;True;True;True;True;True;True;True;True;True;True;True;True;True;True;True;True;True;True;True;True;True;True;True	2569;4086;4289;5455;5456;6481;8536;9576;10990;12289;12412;15995;16938;19140;19507;19715;22558;22791;24606;25772;27136;28649;31234;35212;36663;41886;45807;48841;53607;54240;61050;64218;64620;65675;65676	23951;23952;23953;23954;37348;37349;37350;37351;37352;37353;37354;37355;38872;38873;38874;38875;38876;38877;38878;48817;48818;48819;48820;48821;48822;48823;48824;48825;48826;48827;48828;48829;48830;48831;48832;48833;48834;48835;48836;48837;48838;48839;48840;48841;48842;48843;48844;48845;48846;48847;58521;58522;58523;75965;75966;75967;75968;75969;75970;75971;75972;75973;75974;75975;75976;75977;75978;75979;75980;75981;75982;85965;85966;85967;85968;97901;97902;97903;97904;97905;97906;97907;97908;97909;97910;97911;97912;97913;97914;97915;97916;109378;109379;109380;109381;109382;109383;109384;109385;109386;109387;109388;109389;110297;110298;110299;110300;110301;110302;110303;110304;110305;139481;139482;139483;139484;139485;139486;139487;139488;139489;139490;139491;139492;139493;139494;139495;139496;139497;147329;147330;147331;147332;167843;167844;167845;167846;167847;167848;167849;167850;167851;167852;167853;171302;171303;171304;171305;171306;171307;171308;171309;171310;171311;171312;171313;171314;171315;171316;171317;171318;171319;171320;171321;171322;173029;173030;173031;173032;173033;173034;173035;197845;197846;197847;197848;197849;197850;197851;197852;197853;197854;197855;197856;197857;197858;197859;197860;199767;215733;215734;215735;215736;215737;215738;215739;226755;226756;226757;226758;226759;226760;226761;226762;226763;226764;226765;226766;226767;226768;239101;239102;239103;239104;239105;239106;239107;239108;239109;239110;239111;239112;252203;252204;252205;252206;252207;252208;252209;275812;275813;275814;275815;275816;275817;275818;275819;275820;275821;275822;275823;275824;309774;309775;320428;320429;320430;320431;320432;320433;320434;320435;320436;320437;320438;320439;320440;320441;320442;361511;361512;361513;361514;392558;392559;392560;392561;392562;392563;415731;415732;415733;415734;453658;453659;458986;458987;458988;458989;458990;520845;520846;520847;520848;520849;520850;520851;520852;520853;520854;520855;520856;549396;549397;549398;549399;549400;552515;552516;552517;552518;552519;552520;552521;552522;552523;552524;552525;561717;561718;561719;561720;561721;561722;561723;561724;561725;561726;561727;561728;561729;561730	26827;26828;41898;41899;41900;41901;41902;41903;41904;41905;43402;43403;43404;43405;43406;43407;43408;53964;53965;53966;53967;53968;53969;53970;53971;53972;53973;53974;53975;53976;53977;53978;53979;53980;53981;53982;53983;53984;53985;53986;53987;53988;53989;53990;53991;53992;53993;53994;53995;53996;53997;53998;53999;54000;54001;54002;54003;54004;54005;54006;54007;54008;54009;64401;64402;64403;83893;83894;83895;83896;83897;83898;83899;83900;83901;83902;83903;83904;83905;83906;83907;83908;83909;83910;83911;96077;96078;96079;96080;110184;110185;110186;110187;110188;110189;110190;110191;110192;110193;110194;110195;110196;110197;122981;122982;122983;122984;122985;122986;122987;122988;122989;122990;122991;122992;122993;122994;122995;123956;123957;123958;123959;123960;123961;123962;123963;123964;123965;155569;155570;155571;155572;155573;155574;155575;155576;155577;155578;155579;155580;155581;155582;155583;155584;155585;155586;155587;155588;155589;155590;155591;155592;155593;155594;155595;155596;155597;155598;155599;155600;155601;163903;163904;186791;186792;186793;186794;186795;186796;186797;186798;186799;186800;186801;190750;190751;190752;190753;190754;190755;190756;190757;190758;190759;190760;190761;190762;190763;190764;190765;190766;190767;190768;190769;190770;190771;192418;192419;192420;192421;192422;192423;219186;219187;219188;219189;219190;219191;219192;219193;219194;219195;219196;219197;219198;219199;219200;219201;221258;238459;238460;238461;238462;238463;238464;238465;250506;250507;250508;250509;250510;250511;250512;250513;250514;250515;250516;250517;250518;250519;250520;250521;250522;250523;250524;250525;250526;250527;250528;250529;263652;263653;263654;263655;263656;263657;263658;263659;263660;263661;263662;263663;263664;263665;263666;263667;277714;277715;277716;277717;277718;277719;301829;301830;301831;301832;301833;301834;301835;301836;301837;301838;301839;301840;301841;301842;301843;301844;301845;301846;301847;301848;301849;301850;301851;338988;349725;349726;349727;349728;349729;349730;349731;349732;349733;349734;349735;349736;394229;427241;427242;427243;450130;490841;496506;564712;564713;564714;564715;564716;564717;564718;564719;564720;564721;595656;595657;598921;598922;598923;598924;598925;598926;598927;598928;598929;598930;609094;609095;609096;609097;609098;609099;609100;609101;609102;609103;609104	26827;41903;43407;54002;54008;64403;83893;96080;110195;122986;123965;155585;163903;186801;190756;192423;219187;221258;238461;250528;263662;277716;301847;338988;349726;394229;427243;450130;490841;496506;564714;595657;598930;609101;609104			-1;-1;-1;-1;-1
P68372;Q9D6F9;G3UZR1	P68372;Q9D6F9	35;28;4	35;28;4	6;5;0	Tubulin beta-4B chain;Tubulin beta-4A chain	Tubb4b;Tubb4a	sp|P68372|TBB4B_MOUSE Tubulin beta-4B chain OS=Mus musculus OX=10090 GN=Tubb4b PE=1 SV=1;sp|Q9D6F9|TBB4A_MOUSE Tubulin beta-4A chain OS=Mus musculus OX=10090 GN=Tubb4a PE=1 SV=3	3	35	35	6	32	34	33	34	31	31	32	34	33	34	31	31	6	6	6	6	6	6	85.4	85.4	22.2	49.83	445	445;444;66	3.43	572	138	193	258	365	0	323.31	By MS/MS	By MS/MS	By MS/MS	By MS/MS	By MS/MS	By MS/MS	84.7	84.7	85.4	85.4	84.7	84.7	141720000000	20056000000	11638000000	29278000000	20068000000	30567000000	30116000000	660920000	709970000	768610000	805150000	831960000	696030000	371	333	402	367	425	403	2301				2924	3422;5485;5486;10261;11242;12127;14364;16492;17223;18520;18521;21024;24045;24231;24652;24809;24810;27461;27462;29316;29317;33270;33271;35956;35994;37853;38388;39044;42632;44558;48209;48210;55134;57854;57855	True;True;True;True;True;True;True;True;True;True;True;True;True;True;True;True;True;True;True;True;True;True;True;True;True;True;True;True;True;True;True;True;True;True;True	3832;3833;6174;6175;6176;6177;11515;11516;12589;13550;16054;16055;18460;19275;20718;20719;23487;26894;26895;27117;27583;27584;27757;27758;27759;30709;30710;30711;30712;32733;32734;32735;32736;37153;37154;37155;37156;40888;40943;40944;43219;43220;43834;44550;48471;48472;50610;54697;54698;62480;65472;65473	34914;34915;34916;34917;34918;34919;34920;34921;34922;34923;34924;34925;34926;34927;34928;34929;34930;34931;34932;34933;34934;34935;34936;34937;34938;34939;34940;34941;34942;34943;34944;34945;34946;34947;34948;34949;34950;34951;34952;34953;34954;34955;34956;34957;34958;34959;34960;34961;34962;34963;34964;34965;34966;34967;34968;34969;34970;34971;34972;34973;34974;34975;34976;34977;34978;34979;34980;34981;34982;34983;34984;34985;34986;34987;34988;34989;34990;34991;34992;34993;34994;34995;34996;34997;34998;34999;35000;35001;35002;35003;35004;35005;35006;35007;55658;55659;55660;55661;55662;55663;55664;55665;55666;55667;55668;55669;55670;55671;55672;55673;55674;55675;55676;55677;55678;55679;55680;55681;55682;55683;55684;55685;55686;55687;55688;55689;55690;55691;55692;55693;55694;55695;55696;55697;55698;55699;55700;55701;55702;55703;55704;55705;55706;55707;55708;55709;55710;55711;55712;55713;55714;55715;55716;55717;55718;55719;55720;55721;55722;55723;55724;55725;55726;55727;55728;55729;55730;55731;55732;55733;55734;55735;55736;55737;55738;55739;55740;55741;55742;55743;55744;55745;55746;55747;55748;55749;55750;55751;55752;55753;55754;55755;55756;55757;102190;102191;102192;102193;102194;102195;102196;102197;102198;102199;102200;102201;102202;102203;102204;102205;102206;102207;102208;102209;102210;102211;102212;102213;102214;102215;102216;102217;102218;102219;102220;102221;102222;102223;102224;102225;102226;102227;102228;102229;102230;102231;102232;102233;102234;102235;102236;102237;102238;102239;102240;102241;102242;102243;102244;102245;102246;102247;102248;102249;102250;102251;102252;102253;102254;102255;102256;102257;102258;102259;102260;102261;102262;102263;102264;102265;102266;102267;102268;102269;102270;102271;102272;102273;102274;102275;102276;102277;102278;102279;102280;102281;102282;102283;102284;102285;102286;102287;102288;102289;102290;102291;102292;102293;102294;102295;102296;102297;102298;102299;102300;102301;102302;111585;120410;120411;120412;120413;120414;120415;120416;120417;120418;120419;120420;120421;120422;120423;120424;120425;120426;120427;120428;120429;120430;120431;120432;120433;120434;120435;120436;120437;120438;120439;120440;120441;120442;139948;139949;139950;139951;139952;139953;139954;139955;139956;139957;139958;139959;139960;139961;139962;139963;139964;139965;139966;139967;139968;139969;139970;139971;139972;139973;139974;139975;139976;139977;139978;139979;139980;139981;139982;139983;139984;139985;139986;139987;139988;139989;139990;139991;139992;139993;139994;139995;139996;139997;139998;139999;140000;140001;140002;140003;140004;140005;140006;140007;140008;140009;140010;140011;140012;140013;140014;140015;140016;140017;140018;140019;140020;140021;140022;140023;140024;140025;140026;140027;140028;140029;140030;140031;140032;140033;140034;140035;140036;140037;140038;161315;161316;161317;161318;161319;169110;169111;169112;169113;169114;169115;169116;169117;169118;169119;169120;169121;169122;169123;169124;169125;169126;169127;169128;169129;169130;169131;169132;169133;169134;169135;169136;169137;169138;169139;169140;169141;169142;169143;169144;181419;181420;181421;181422;181423;181424;181425;181426;181427;181428;181429;181430;181431;181432;181433;181434;181435;181436;181437;181438;181439;181440;181441;181442;181443;181444;181445;181446;181447;181448;181449;181450;181451;181452;181453;181454;181455;181456;181457;181458;181459;181460;181461;181462;181463;181464;181465;181466;181467;181468;181469;181470;181471;181472;181473;181474;181475;181476;181477;181478;181479;181480;181481;181482;181483;181484;181485;181486;181487;181488;181489;181490;181491;181492;181493;181494;181495;181496;181497;181498;181499;181500;181501;181502;206453;206454;237099;237100;237101;237102;237103;237104;237105;237106;237107;237108;237109;237110;237111;237112;237113;237114;237115;237116;237117;237118;237119;237120;237121;237122;237123;237124;237125;237126;237127;237128;237129;237130;237131;237132;237133;237134;237135;237136;237137;237138;237139;237140;237141;237142;237143;237144;237145;238932;238933;238934;238935;238936;238937;238938;238939;238940;238941;238942;238943;238944;238945;238946;238947;238948;238949;238950;238951;242667;242668;242669;242670;242671;242672;242673;242674;242675;242676;242677;242678;242679;242680;242681;242682;242683;242684;242685;242686;244104;244105;244106;244107;244108;244109;244110;244111;244112;244113;244114;244115;244116;244117;244118;244119;244120;244121;244122;244123;244124;244125;244126;244127;244128;244129;244130;270346;270347;270348;270349;270350;270351;270352;270353;270354;270355;270356;270357;270358;270359;270360;270361;270362;270363;270364;270365;270366;270367;270368;270369;270370;270371;270372;270373;270374;270375;270376;270377;270378;270379;270380;270381;270382;270383;270384;270385;270386;270387;270388;270389;270390;270391;270392;270393;270394;270395;270396;270397;270398;270399;270400;270401;270402;270403;270404;270405;270406;270407;270408;270409;270410;270411;270412;270413;270414;270415;270416;270417;270418;270419;270420;270421;270422;270423;270424;270425;270426;270427;270428;270429;270430;270431;270432;270433;270434;270435;270436;270437;270438;270439;270440;270441;270442;270443;270444;270445;270446;270447;270448;270449;270450;270451;270452;270453;270454;270455;270456;270457;270458;270459;270460;270461;270462;270463;270464;270465;270466;270467;270468;270469;270470;270471;270472;270473;270474;270475;270476;270477;270478;270479;270480;270481;270482;270483;270484;270485;270486;270487;270488;270489;270490;288330;288331;288332;288333;288334;288335;288336;288337;288338;288339;288340;288341;288342;288343;288344;288345;288346;288347;288348;288349;288350;288351;288352;288353;288354;288355;288356;288357;288358;288359;288360;288361;288362;288363;288364;288365;288366;288367;288368;288369;288370;288371;288372;288373;288374;288375;288376;288377;288378;288379;288380;288381;288382;288383;288384;288385;288386;288387;288388;288389;288390;288391;288392;288393;288394;288395;288396;288397;288398;288399;288400;288401;288402;288403;288404;288405;288406;288407;288408;288409;288410;288411;288412;288413;288414;288415;288416;288417;288418;288419;288420;288421;288422;288423;288424;288425;324419;324420;324421;324422;324423;324424;324425;324426;324427;324428;324429;324430;324431;324432;324433;324434;324435;324436;324437;324438;324439;324440;324441;324442;324443;324444;324445;324446;324447;324448;324449;324450;324451;324452;324453;324454;324455;324456;324457;324458;324459;324460;324461;324462;324463;324464;324465;324466;324467;324468;324469;324470;324471;324472;324473;324474;324475;324476;324477;324478;324479;324480;324481;324482;324483;324484;324485;324486;324487;354036;354037;354038;354039;354040;354041;354042;354043;354044;354045;354046;354047;354048;354049;354050;354051;354052;354053;354054;354055;354056;354057;354058;354059;354060;354061;354062;354063;354064;354065;354066;354067;354068;354369;354370;354371;354372;354373;354374;354375;354376;354377;354378;354379;354380;354381;354382;354383;354384;354385;354386;354387;354388;354389;354390;354391;354392;354393;354394;354395;354396;354397;354398;354399;354400;354401;354402;354403;354404;354405;354406;354407;354408;354409;354410;354411;354412;354413;354414;354415;354416;354417;354418;354419;354420;354421;354422;354423;354424;354425;354426;354427;354428;354429;354430;354431;354432;354433;354434;372791;372792;372793;372794;372795;372796;372797;372798;372799;372800;372801;372802;372803;372804;372805;372806;372807;372808;372809;372810;372811;372812;377747;377748;377749;377750;377751;377752;377753;377754;377755;377756;377757;377758;377759;377760;377761;377762;377763;377764;377765;377766;377767;377768;377769;377770;377771;377772;377773;377774;377775;377776;377777;377778;377779;377780;377781;377782;377783;377784;377785;377786;377787;377788;377789;377790;377791;377792;377793;377794;377795;377796;377797;377798;377799;377800;377801;377802;377803;377804;377805;377806;377807;377808;377809;377810;377811;377812;377813;377814;377815;377816;377817;377818;377819;377820;377821;377822;377823;377824;377825;377826;377827;377828;377829;377830;377831;377832;377833;377834;377835;377836;377837;377838;377839;377840;377841;377842;377843;377844;377845;377846;377847;377848;377849;377850;377851;383607;383608;383609;412930;412931;412932;412933;412934;412935;412936;412937;412938;412939;412940;412941;412942;412943;412944;412945;412946;412947;412948;412949;412950;412951;412952;412953;412954;412955;412956;412957;412958;412959;412960;412961;412962;412963;412964;412965;412966;430228;430229;430230;430231;430232;430233;430234;430235;430236;430237;430238;430239;430240;430241;430242;430243;430244;430245;462949;462950;462951;462952;462953;462954;462955;462956;462957;462958;462959;462960;462961;462962;462963;462964;462965;462966;462967;462968;462969;462970;462971;462972;462973;462974;462975;462976;462977;462978;462979;462980;462981;462982;462983;462984;462985;462986;462987;462988;462989;462990;462991;462992;462993;462994;462995;462996;462997;462998;462999;463000;463001;463002;463003;463004;463005;463006;463007;463008;463009;463010;463011;463012;463013;463014;463015;463016;463017;463018;463019;463020;463021;463022;463023;463024;463025;463026;463027;463028;463029;463030;463031;463032;463033;463034;463035;463036;463037;463038;463039;463040;463041;463042;463043;463044;463045;463046;463047;463048;463049;463050;463051;463052;463053;463054;463055;463056;463057;463058;463059;463060;463061;463062;463063;463064;463065;533318;533319;533320;533321;533322;533323;533324;533325;533326;533327;533328;533329;533330;533331;533332;533333;533334;533335;533336;533337;533338;533339;533340;533341;533342;533343;533344;533345;533346;533347;533348;533349;533350;533351;533352;533353;533354;533355;533356;533357;533358;533359;533360;533361;533362;533363;533364;533365;533366;533367;533368;533369;533370;533371;533372;533373;533374;533375;533376;533377;533378;533379;533380;533381;533382;533383;533384;533385;533386;533387;533388;533389;533390;533391;533392;533393;533394;533395;533396;533397;533398;533399;533400;533401;533402;533403;533404;533405;533406;533407;533408;533409;533410;533411;533412;559805;559806;559807;559808;559809;559810;559811;559812;559813;559814;559815;559816;559817;559818;559819;559820;559821;559822;559823;559824;559825;559826;559827;559828;559829;559830;559831;559832;559833;559834;559835;559836;559837;559838;559839;559840;559841;559842;559843;559844;559845;559846;559847;559848;559849;559850;559851;559852	39025;39026;39027;39028;39029;39030;39031;39032;39033;39034;39035;39036;39037;39038;39039;39040;39041;39042;39043;39044;39045;39046;39047;39048;39049;39050;39051;39052;39053;39054;39055;39056;39057;39058;39059;39060;39061;39062;39063;39064;39065;39066;39067;39068;39069;39070;39071;39072;39073;39074;39075;39076;39077;39078;39079;39080;39081;39082;39083;39084;39085;39086;39087;39088;39089;39090;39091;39092;39093;39094;39095;39096;39097;39098;39099;39100;39101;39102;39103;39104;39105;39106;39107;39108;39109;39110;39111;39112;39113;39114;39115;39116;39117;39118;39119;39120;39121;39122;39123;39124;39125;39126;39127;39128;39129;39130;39131;39132;39133;39134;39135;39136;39137;39138;39139;39140;39141;39142;39143;39144;39145;39146;39147;39148;39149;39150;39151;39152;39153;39154;39155;39156;39157;39158;39159;39160;39161;39162;39163;39164;39165;39166;39167;39168;39169;39170;39171;39172;39173;39174;39175;39176;39177;39178;39179;39180;39181;39182;39183;39184;39185;39186;39187;39188;39189;39190;39191;39192;39193;39194;39195;39196;39197;39198;39199;39200;39201;39202;61317;61318;61319;61320;61321;61322;61323;61324;61325;61326;61327;61328;61329;61330;61331;61332;61333;61334;61335;61336;61337;61338;61339;61340;61341;61342;61343;61344;61345;61346;61347;61348;61349;61350;61351;61352;61353;61354;61355;61356;61357;61358;61359;61360;61361;61362;61363;61364;61365;61366;61367;61368;61369;61370;61371;61372;61373;61374;61375;61376;61377;61378;61379;61380;61381;61382;61383;61384;61385;61386;61387;61388;61389;61390;61391;61392;61393;61394;61395;61396;61397;61398;61399;61400;61401;61402;61403;61404;61405;61406;61407;61408;61409;61410;61411;61412;61413;61414;61415;61416;61417;61418;61419;61420;61421;61422;61423;61424;61425;61426;61427;61428;61429;61430;61431;61432;61433;61434;61435;61436;61437;61438;61439;61440;61441;61442;61443;61444;61445;61446;61447;61448;61449;61450;61451;61452;61453;61454;61455;61456;61457;61458;61459;61460;61461;61462;61463;61464;114901;114902;114903;114904;114905;114906;114907;114908;114909;114910;114911;114912;114913;114914;114915;114916;114917;114918;114919;114920;114921;114922;114923;114924;114925;114926;114927;114928;114929;114930;114931;114932;114933;114934;114935;114936;114937;114938;114939;114940;114941;114942;114943;114944;114945;114946;114947;114948;114949;114950;114951;114952;114953;114954;114955;114956;114957;114958;114959;114960;114961;114962;114963;114964;114965;114966;114967;114968;114969;114970;114971;114972;114973;114974;114975;114976;114977;114978;114979;114980;114981;114982;114983;114984;114985;114986;114987;114988;114989;114990;114991;114992;114993;114994;114995;114996;114997;114998;114999;115000;115001;115002;115003;115004;115005;115006;115007;115008;115009;115010;115011;115012;115013;115014;115015;115016;115017;115018;115019;115020;115021;115022;115023;115024;115025;115026;115027;115028;115029;115030;115031;115032;115033;115034;115035;115036;115037;115038;115039;115040;115041;115042;115043;115044;115045;115046;115047;115048;115049;115050;115051;115052;115053;115054;115055;115056;115057;115058;115059;115060;115061;115062;115063;115064;115065;115066;115067;115068;115069;115070;115071;115072;115073;115074;115075;115076;115077;115078;115079;115080;115081;115082;115083;115084;115085;115086;115087;115088;115089;115090;115091;115092;115093;115094;115095;115096;115097;115098;115099;115100;115101;115102;115103;115104;115105;115106;115107;115108;115109;115110;115111;115112;115113;115114;115115;125234;135424;135425;135426;135427;135428;135429;135430;135431;135432;135433;135434;135435;135436;135437;135438;135439;135440;135441;135442;135443;135444;135445;135446;135447;135448;135449;135450;135451;156078;156079;156080;156081;156082;156083;156084;156085;156086;156087;156088;156089;156090;156091;156092;156093;156094;156095;156096;156097;156098;156099;156100;156101;156102;156103;156104;156105;156106;156107;156108;156109;156110;156111;156112;156113;156114;156115;156116;156117;156118;156119;156120;156121;156122;156123;156124;156125;156126;156127;156128;156129;156130;156131;156132;156133;156134;156135;156136;156137;156138;156139;156140;156141;156142;156143;156144;156145;156146;156147;156148;156149;156150;156151;156152;156153;156154;156155;156156;156157;156158;156159;156160;156161;156162;156163;156164;156165;156166;156167;156168;156169;156170;156171;156172;156173;156174;156175;156176;156177;156178;156179;156180;156181;156182;156183;156184;156185;156186;156187;156188;156189;156190;156191;156192;179586;179587;179588;179589;188245;188246;188247;188248;188249;188250;188251;188252;188253;188254;188255;188256;188257;188258;188259;188260;188261;188262;188263;188264;188265;188266;188267;188268;188269;188270;188271;188272;188273;188274;188275;188276;188277;188278;188279;188280;188281;188282;188283;188284;188285;188286;188287;188288;188289;188290;188291;188292;188293;188294;188295;188296;188297;188298;188299;188300;188301;188302;188303;188304;188305;188306;188307;188308;188309;188310;188311;201479;201480;201481;201482;201483;201484;201485;201486;201487;201488;201489;201490;201491;201492;201493;201494;201495;201496;201497;201498;201499;201500;201501;201502;201503;201504;201505;201506;201507;201508;201509;201510;201511;201512;201513;201514;201515;201516;201517;201518;201519;201520;201521;201522;201523;201524;201525;201526;201527;201528;201529;201530;201531;201532;201533;201534;201535;201536;201537;201538;201539;201540;201541;201542;201543;201544;201545;201546;201547;201548;201549;201550;201551;201552;201553;201554;201555;201556;201557;201558;201559;201560;201561;201562;201563;201564;201565;201566;201567;201568;201569;201570;201571;201572;201573;201574;201575;201576;201577;201578;201579;201580;201581;201582;201583;201584;201585;201586;228664;228665;261586;261587;261588;261589;261590;261591;261592;261593;261594;261595;261596;261597;261598;261599;261600;261601;261602;261603;261604;261605;261606;261607;261608;261609;261610;261611;261612;261613;261614;261615;261616;261617;261618;261619;261620;261621;261622;261623;261624;261625;261626;261627;261628;261629;261630;261631;261632;263476;263477;263478;263479;263480;263481;263482;263483;263484;263485;263486;263487;263488;263489;263490;263491;263492;263493;263494;263495;263496;263497;263498;267289;267290;267291;267292;267293;267294;267295;267296;267297;267298;267299;267300;267301;267302;267303;267304;267305;267306;267307;267308;267309;267310;267311;267312;267313;267314;267315;267316;267317;267318;267319;267320;267321;267322;267323;267324;267325;267326;267327;267328;267329;268770;268771;268772;268773;268774;268775;268776;268777;268778;268779;268780;268781;268782;268783;268784;268785;268786;268787;268788;268789;268790;268791;268792;268793;268794;268795;268796;268797;268798;268799;268800;268801;268802;268803;268804;268805;268806;268807;268808;268809;268810;296006;296007;296008;296009;296010;296011;296012;296013;296014;296015;296016;296017;296018;296019;296020;296021;296022;296023;296024;296025;296026;296027;296028;296029;296030;296031;296032;296033;296034;296035;296036;296037;296038;296039;296040;296041;296042;296043;296044;296045;296046;296047;296048;296049;296050;296051;296052;296053;296054;296055;296056;296057;296058;296059;296060;296061;296062;296063;296064;296065;296066;296067;296068;296069;296070;296071;296072;296073;296074;296075;296076;296077;296078;296079;296080;296081;296082;296083;296084;296085;296086;296087;296088;296089;296090;296091;296092;296093;296094;296095;296096;296097;296098;296099;296100;296101;296102;296103;296104;296105;296106;296107;296108;296109;296110;296111;296112;296113;296114;296115;296116;296117;296118;296119;296120;296121;296122;296123;296124;296125;296126;296127;296128;296129;296130;296131;296132;296133;296134;296135;296136;296137;296138;296139;296140;296141;296142;296143;296144;296145;296146;296147;296148;296149;296150;296151;296152;296153;296154;296155;296156;296157;296158;296159;296160;296161;296162;296163;296164;296165;296166;296167;296168;296169;296170;296171;296172;296173;296174;296175;296176;296177;296178;296179;296180;296181;296182;296183;296184;296185;296186;296187;296188;296189;296190;296191;296192;296193;296194;296195;296196;296197;296198;296199;296200;296201;296202;315495;315496;315497;315498;315499;315500;315501;315502;315503;315504;315505;315506;315507;315508;315509;315510;315511;315512;315513;315514;315515;315516;315517;315518;315519;315520;315521;315522;315523;315524;315525;315526;315527;315528;315529;315530;315531;315532;315533;315534;315535;315536;315537;315538;315539;315540;315541;315542;315543;315544;315545;315546;315547;315548;315549;315550;315551;315552;315553;315554;315555;315556;315557;315558;315559;315560;315561;315562;315563;315564;315565;315566;315567;315568;315569;315570;315571;315572;315573;315574;315575;315576;315577;315578;315579;315580;315581;315582;315583;315584;315585;315586;315587;315588;315589;315590;315591;315592;315593;315594;315595;315596;315597;315598;315599;315600;315601;315602;315603;315604;315605;315606;315607;315608;315609;315610;315611;315612;315613;315614;315615;315616;315617;315618;315619;315620;315621;315622;315623;315624;315625;315626;315627;315628;315629;315630;315631;315632;315633;315634;315635;315636;315637;315638;315639;315640;315641;315642;315643;315644;315645;315646;315647;315648;315649;315650;315651;315652;315653;315654;315655;315656;315657;315658;315659;315660;315661;315662;315663;315664;315665;315666;353986;353987;353988;353989;353990;353991;353992;353993;353994;353995;353996;353997;353998;353999;354000;354001;354002;354003;354004;354005;354006;354007;354008;354009;354010;354011;354012;354013;354014;354015;354016;354017;354018;354019;354020;354021;354022;354023;354024;354025;354026;354027;354028;354029;354030;354031;354032;354033;354034;354035;354036;354037;354038;354039;354040;354041;354042;354043;354044;354045;354046;354047;354048;354049;354050;354051;354052;354053;354054;354055;354056;354057;354058;354059;354060;354061;354062;354063;354064;354065;354066;354067;386142;386143;386144;386145;386146;386147;386148;386149;386150;386151;386152;386153;386154;386155;386156;386157;386158;386159;386160;386161;386162;386163;386164;386165;386166;386167;386168;386169;386170;386171;386172;386173;386174;386175;386176;386177;386178;386179;386180;386181;386182;386183;386184;386185;386527;386528;386529;386530;386531;386532;386533;386534;386535;386536;386537;386538;386539;386540;386541;386542;386543;386544;386545;386546;386547;386548;386549;386550;386551;386552;386553;386554;386555;386556;386557;386558;386559;386560;386561;386562;386563;386564;386565;386566;386567;386568;386569;386570;386571;386572;386573;386574;386575;386576;386577;386578;386579;386580;386581;386582;386583;386584;386585;386586;386587;386588;386589;386590;386591;386592;386593;386594;386595;386596;386597;386598;386599;386600;386601;386602;386603;386604;386605;386606;386607;386608;386609;386610;386611;386612;386613;386614;386615;386616;386617;386618;386619;386620;386621;386622;386623;386624;386625;386626;386627;386628;386629;386630;386631;386632;386633;386634;386635;386636;386637;386638;386639;386640;386641;386642;386643;386644;386645;386646;406378;406379;406380;406381;406382;406383;406384;406385;406386;406387;406388;406389;406390;406391;406392;406393;406394;406395;406396;406397;411520;411521;411522;411523;411524;411525;411526;411527;411528;411529;411530;411531;411532;411533;411534;411535;411536;411537;411538;411539;411540;411541;411542;411543;411544;411545;411546;411547;411548;411549;411550;411551;411552;411553;411554;411555;411556;411557;411558;411559;411560;411561;411562;411563;411564;411565;411566;411567;411568;411569;411570;411571;411572;411573;411574;411575;411576;411577;411578;411579;411580;411581;411582;411583;411584;411585;411586;411587;411588;411589;411590;411591;411592;411593;411594;411595;411596;411597;411598;411599;411600;411601;411602;411603;411604;411605;411606;411607;411608;411609;411610;411611;411612;411613;411614;411615;411616;411617;411618;411619;411620;411621;411622;411623;411624;411625;411626;411627;411628;411629;411630;411631;411632;411633;411634;411635;411636;411637;411638;411639;411640;411641;411642;411643;411644;411645;411646;411647;411648;411649;411650;411651;411652;411653;411654;411655;411656;411657;411658;411659;411660;411661;411662;411663;411664;411665;411666;411667;411668;417873;417874;417875;417876;447517;447518;447519;447520;447521;447522;447523;447524;447525;447526;447527;447528;447529;447530;447531;447532;447533;447534;447535;447536;447537;447538;447539;447540;447541;447542;447543;447544;447545;447546;447547;447548;447549;447550;447551;447552;447553;447554;447555;447556;447557;447558;447559;447560;447561;447562;447563;447564;447565;447566;447567;447568;447569;447570;465787;465788;465789;465790;465791;465792;465793;465794;465795;465796;465797;465798;465799;465800;465801;465802;465803;465804;465805;465806;465807;465808;465809;465810;465811;465812;465813;465814;465815;465816;465817;465818;465819;465820;465821;465822;465823;465824;465825;465826;465827;465828;465829;465830;465831;465832;465833;465834;465835;465836;465837;465838;465839;465840;500936;500937;500938;500939;500940;500941;500942;500943;500944;500945;500946;500947;500948;500949;500950;500951;500952;500953;500954;500955;500956;500957;500958;500959;500960;500961;500962;500963;500964;500965;500966;500967;500968;500969;500970;500971;500972;500973;500974;500975;500976;500977;500978;500979;500980;500981;500982;500983;500984;500985;500986;500987;500988;500989;500990;500991;500992;500993;500994;500995;500996;500997;500998;500999;501000;501001;501002;501003;501004;501005;501006;501007;501008;501009;501010;501011;501012;501013;501014;501015;501016;501017;501018;501019;501020;501021;501022;501023;501024;501025;501026;501027;501028;501029;501030;501031;501032;501033;501034;501035;501036;501037;501038;501039;501040;501041;501042;501043;501044;501045;501046;501047;501048;501049;501050;501051;501052;501053;501054;501055;501056;501057;501058;501059;501060;501061;501062;501063;501064;501065;501066;501067;501068;501069;501070;501071;501072;501073;501074;501075;501076;501077;501078;501079;501080;501081;501082;501083;501084;501085;501086;501087;501088;501089;501090;501091;501092;501093;501094;501095;501096;501097;501098;501099;501100;501101;501102;501103;501104;501105;501106;501107;501108;501109;501110;501111;501112;501113;501114;501115;501116;501117;501118;501119;501120;501121;501122;501123;501124;501125;501126;501127;501128;501129;501130;501131;501132;501133;501134;501135;501136;501137;501138;501139;501140;501141;501142;501143;501144;501145;501146;501147;501148;501149;501150;501151;501152;501153;501154;501155;501156;501157;501158;501159;501160;501161;501162;501163;501164;501165;501166;501167;501168;501169;501170;501171;501172;501173;501174;501175;501176;501177;501178;501179;501180;501181;501182;501183;501184;501185;501186;501187;501188;501189;501190;501191;501192;501193;501194;501195;501196;501197;501198;501199;501200;501201;501202;501203;501204;501205;501206;501207;501208;501209;501210;501211;501212;501213;501214;501215;501216;501217;501218;501219;578056;578057;578058;578059;578060;578061;578062;578063;578064;578065;578066;578067;578068;578069;578070;578071;578072;578073;578074;578075;578076;578077;578078;578079;578080;578081;578082;578083;578084;578085;578086;578087;578088;578089;578090;578091;578092;578093;578094;578095;578096;578097;578098;578099;578100;578101;578102;578103;578104;578105;578106;578107;578108;578109;578110;578111;578112;578113;578114;578115;578116;578117;578118;578119;578120;578121;578122;578123;578124;578125;606748;606749;606750;606751;606752;606753;606754;606755;606756;606757;606758;606759;606760;606761;606762;606763;606764;606765;606766;606767;606768;606769;606770;606771;606772;606773;606774;606775;606776;606777;606778;606779;606780;606781;606782;606783;606784;606785;606786;606787;606788;606789;606790;606791;606792;606793;606794;606795;606796;606797;606798;606799;606800;606801;606802;606803;606804;606805;606806;606807;606808;606809;606810;606811;606812;606813;606814;606815;606816;606817;606818;606819;606820;606821;606822;606823;606824;606825;606826;606827;606828;606829;606830;606831;606832;606833;606834;606835;606836;606837	39119;61367;61445;115011;125234;135446;156081;179586;188310;201496;201522;228665;261610;263480;267318;268772;268803;296064;296202;315597;315647;353997;354046;386178;386568;406392;411565;417874;447539;465834;500968;501203;578073;606761;606806	3736;3737;3738;3739;3740;3741;3742;3743;3744;3745;3746	73;147;164;233;257;267;293;300;330;363;388	-1;-1;-1
P99024	P99024	35	8	6	Tubulin beta-5 chain	Tubb5	sp|P99024|TBB5_MOUSE Tubulin beta-5 chain OS=Mus musculus OX=10090 GN=Tubb5 PE=1 SV=1	1	35	8	6	31	33	33	33	31	31	7	7	8	7	8	8	5	5	6	5	6	6	81.3	29.7	20.5	49.67	444	444	3.62	155	66	178	66	120	0	297.28	By MS/MS	By MS/MS	By MS/MS	By MS/MS	By MS/MS	By MS/MS	80.6	80.6	81.3	81.3	80.6	80.6	63983000000	11779000000	4801800000	13652000000	9373700000	10746000000	13631000000	579870000	346840000	486890000	403670000	438740000	426550000	146	140	178	151	153	148	916				3059	2434;2435;3424;10261;11242;14364;16492;17221;17222;18520;18521;21024;24045;24652;24809;24810;25033;27461;27462;29316;29317;29318;33270;33271;34383;37853;38388;39044;42632;44558;48209;48210;55134;57854;57855	True;True;True;False;False;False;False;True;True;False;False;False;False;False;False;False;True;False;False;False;False;True;False;False;True;False;False;False;False;False;False;False;False;False;False	2731;2732;2733;2734;3836;11515;11516;12589;16054;16055;18460;19273;19274;20718;20719;23487;26894;26895;27583;27584;27757;27758;27759;28014;30709;30710;30711;30712;32733;32734;32735;32736;32737;37153;37154;37155;37156;38439;38440;43219;43220;43834;44550;48471;48472;50610;54697;54698;62480;65472;65473	25362;25363;25364;25365;25366;25367;25368;25369;25370;25371;25372;25373;25374;25375;25376;25377;25378;25379;25380;25381;25382;25383;25384;25385;25386;25387;25388;25389;25390;25391;25392;25393;25394;25395;25396;25397;25398;25399;25400;25401;25402;25403;25404;25405;25406;25407;25408;25409;25410;25411;25412;25413;25414;25415;25416;25417;25418;25419;25420;25421;25422;25423;25424;25425;25426;25427;25428;25429;25430;25431;25432;25433;25434;25435;25436;25437;25438;25439;25440;25441;25442;25443;25444;25445;25446;25447;25448;25449;25450;25451;25452;25453;25454;25455;25456;25457;25458;25459;25460;25461;25462;25463;25464;25465;25466;25467;25468;25469;25470;25471;25472;25473;25474;25475;25476;25477;25478;25479;25480;25481;25482;25483;25484;25485;25486;25487;25488;25489;25490;25491;25492;25493;25494;25495;25496;25497;25498;25499;25500;25501;25502;25503;25504;25505;25506;25507;25508;25509;25510;25511;25512;25513;25514;25515;25516;25517;25518;25519;25520;25521;25522;25523;35086;35087;35088;35089;35090;35091;35092;35093;35094;35095;35096;35097;35098;35099;35100;35101;35102;35103;35104;35105;35106;35107;35108;35109;35110;35111;35112;35113;35114;35115;35116;35117;35118;35119;35120;35121;35122;35123;35124;35125;35126;35127;35128;35129;35130;35131;35132;35133;35134;35135;35136;35137;35138;35139;35140;35141;35142;35143;35144;35145;35146;35147;35148;35149;35150;35151;35152;35153;35154;35155;35156;35157;35158;35159;35160;35161;35162;35163;35164;35165;35166;35167;35168;35169;35170;35171;35172;35173;35174;35175;35176;35177;35178;35179;35180;35181;35182;35183;35184;35185;35186;35187;35188;35189;35190;35191;35192;35193;35194;35195;35196;35197;35198;35199;35200;35201;35202;35203;35204;35205;35206;35207;35208;35209;35210;102190;102191;102192;102193;102194;102195;102196;102197;102198;102199;102200;102201;102202;102203;102204;102205;102206;102207;102208;102209;102210;102211;102212;102213;102214;102215;102216;102217;102218;102219;102220;102221;102222;102223;102224;102225;102226;102227;102228;102229;102230;102231;102232;102233;102234;102235;102236;102237;102238;102239;102240;102241;102242;102243;102244;102245;102246;102247;102248;102249;102250;102251;102252;102253;102254;102255;102256;102257;102258;102259;102260;102261;102262;102263;102264;102265;102266;102267;102268;102269;102270;102271;102272;102273;102274;102275;102276;102277;102278;102279;102280;102281;102282;102283;102284;102285;102286;102287;102288;102289;102290;102291;102292;102293;102294;102295;102296;102297;102298;102299;102300;102301;102302;111585;139948;139949;139950;139951;139952;139953;139954;139955;139956;139957;139958;139959;139960;139961;139962;139963;139964;139965;139966;139967;139968;139969;139970;139971;139972;139973;139974;139975;139976;139977;139978;139979;139980;139981;139982;139983;139984;139985;139986;139987;139988;139989;139990;139991;139992;139993;139994;139995;139996;139997;139998;139999;140000;140001;140002;140003;140004;140005;140006;140007;140008;140009;140010;140011;140012;140013;140014;140015;140016;140017;140018;140019;140020;140021;140022;140023;140024;140025;140026;140027;140028;140029;140030;140031;140032;140033;140034;140035;140036;140037;140038;161315;161316;161317;161318;161319;169052;169053;169054;169055;169056;169057;169058;169059;169060;169061;169062;169063;169064;169065;169066;169067;169068;169069;169070;169071;169072;169073;169074;169075;169076;169077;169078;169079;169080;169081;169082;169083;169084;169085;169086;169087;169088;169089;169090;169091;169092;169093;169094;169095;169096;169097;169098;169099;169100;169101;169102;169103;169104;169105;169106;169107;169108;169109;181419;181420;181421;181422;181423;181424;181425;181426;181427;181428;181429;181430;181431;181432;181433;181434;181435;181436;181437;181438;181439;181440;181441;181442;181443;181444;181445;181446;181447;181448;181449;181450;181451;181452;181453;181454;181455;181456;181457;181458;181459;181460;181461;181462;181463;181464;181465;181466;181467;181468;181469;181470;181471;181472;181473;181474;181475;181476;181477;181478;181479;181480;181481;181482;181483;181484;181485;181486;181487;181488;181489;181490;181491;181492;181493;181494;181495;181496;181497;181498;181499;181500;181501;181502;206453;206454;237099;237100;237101;237102;237103;237104;237105;237106;237107;237108;237109;237110;237111;237112;237113;237114;237115;237116;237117;237118;237119;237120;237121;237122;237123;237124;237125;237126;237127;237128;237129;237130;237131;237132;237133;237134;237135;237136;237137;237138;237139;237140;237141;237142;237143;237144;237145;242667;242668;242669;242670;242671;242672;242673;242674;242675;242676;242677;242678;242679;242680;242681;242682;242683;242684;242685;242686;244104;244105;244106;244107;244108;244109;244110;244111;244112;244113;244114;244115;244116;244117;244118;244119;244120;244121;244122;244123;244124;244125;244126;244127;244128;244129;244130;246220;246221;246222;246223;246224;246225;246226;246227;246228;246229;246230;246231;246232;246233;246234;246235;246236;246237;246238;246239;246240;246241;246242;246243;246244;246245;246246;246247;246248;246249;246250;246251;246252;270346;270347;270348;270349;270350;270351;270352;270353;270354;270355;270356;270357;270358;270359;270360;270361;270362;270363;270364;270365;270366;270367;270368;270369;270370;270371;270372;270373;270374;270375;270376;270377;270378;270379;270380;270381;270382;270383;270384;270385;270386;270387;270388;270389;270390;270391;270392;270393;270394;270395;270396;270397;270398;270399;270400;270401;270402;270403;270404;270405;270406;270407;270408;270409;270410;270411;270412;270413;270414;270415;270416;270417;270418;270419;270420;270421;270422;270423;270424;270425;270426;270427;270428;270429;270430;270431;270432;270433;270434;270435;270436;270437;270438;270439;270440;270441;270442;270443;270444;270445;270446;270447;270448;270449;270450;270451;270452;270453;270454;270455;270456;270457;270458;270459;270460;270461;270462;270463;270464;270465;270466;270467;270468;270469;270470;270471;270472;270473;270474;270475;270476;270477;270478;270479;270480;270481;270482;270483;270484;270485;270486;270487;270488;270489;270490;288330;288331;288332;288333;288334;288335;288336;288337;288338;288339;288340;288341;288342;288343;288344;288345;288346;288347;288348;288349;288350;288351;288352;288353;288354;288355;288356;288357;288358;288359;288360;288361;288362;288363;288364;288365;288366;288367;288368;288369;288370;288371;288372;288373;288374;288375;288376;288377;288378;288379;288380;288381;288382;288383;288384;288385;288386;288387;288388;288389;288390;288391;288392;288393;288394;288395;288396;288397;288398;288399;288400;288401;288402;288403;288404;288405;288406;288407;288408;288409;288410;288411;288412;288413;288414;288415;288416;288417;288418;288419;288420;288421;288422;288423;288424;288425;288426;288427;288428;288429;324419;324420;324421;324422;324423;324424;324425;324426;324427;324428;324429;324430;324431;324432;324433;324434;324435;324436;324437;324438;324439;324440;324441;324442;324443;324444;324445;324446;324447;324448;324449;324450;324451;324452;324453;324454;324455;324456;324457;324458;324459;324460;324461;324462;324463;324464;324465;324466;324467;324468;324469;324470;324471;324472;324473;324474;324475;324476;324477;324478;324479;324480;324481;324482;324483;324484;324485;324486;324487;335656;335657;335658;335659;335660;335661;335662;335663;335664;335665;335666;335667;335668;335669;335670;335671;335672;335673;335674;335675;335676;335677;335678;335679;335680;335681;335682;335683;335684;335685;335686;335687;335688;335689;335690;335691;335692;335693;335694;335695;335696;335697;335698;335699;335700;335701;335702;335703;335704;335705;335706;335707;335708;335709;335710;335711;335712;335713;335714;335715;335716;335717;335718;335719;335720;335721;335722;335723;335724;335725;335726;335727;335728;335729;335730;335731;335732;335733;335734;335735;335736;335737;335738;335739;335740;335741;335742;335743;335744;335745;335746;335747;335748;335749;335750;335751;335752;335753;335754;335755;335756;335757;335758;335759;335760;335761;335762;335763;335764;335765;335766;335767;335768;335769;335770;335771;335772;335773;335774;335775;335776;335777;335778;335779;335780;335781;335782;335783;335784;335785;335786;335787;335788;335789;335790;335791;335792;335793;335794;335795;335796;335797;335798;335799;335800;335801;335802;335803;335804;335805;335806;335807;335808;335809;335810;335811;335812;335813;335814;335815;335816;335817;335818;335819;335820;335821;335822;335823;335824;335825;335826;335827;335828;335829;335830;335831;335832;335833;335834;335835;335836;335837;335838;335839;335840;335841;335842;335843;335844;335845;335846;335847;335848;335849;335850;335851;335852;335853;335854;335855;335856;335857;335858;372791;372792;372793;372794;372795;372796;372797;372798;372799;372800;372801;372802;372803;372804;372805;372806;372807;372808;372809;372810;372811;372812;377747;377748;377749;377750;377751;377752;377753;377754;377755;377756;377757;377758;377759;377760;377761;377762;377763;377764;377765;377766;377767;377768;377769;377770;377771;377772;377773;377774;377775;377776;377777;377778;377779;377780;377781;377782;377783;377784;377785;377786;377787;377788;377789;377790;377791;377792;377793;377794;377795;377796;377797;377798;377799;377800;377801;377802;377803;377804;377805;377806;377807;377808;377809;377810;377811;377812;377813;377814;377815;377816;377817;377818;377819;377820;377821;377822;377823;377824;377825;377826;377827;377828;377829;377830;377831;377832;377833;377834;377835;377836;377837;377838;377839;377840;377841;377842;377843;377844;377845;377846;377847;377848;377849;377850;377851;383607;383608;383609;412930;412931;412932;412933;412934;412935;412936;412937;412938;412939;412940;412941;412942;412943;412944;412945;412946;412947;412948;412949;412950;412951;412952;412953;412954;412955;412956;412957;412958;412959;412960;412961;412962;412963;412964;412965;412966;430228;430229;430230;430231;430232;430233;430234;430235;430236;430237;430238;430239;430240;430241;430242;430243;430244;430245;462949;462950;462951;462952;462953;462954;462955;462956;462957;462958;462959;462960;462961;462962;462963;462964;462965;462966;462967;462968;462969;462970;462971;462972;462973;462974;462975;462976;462977;462978;462979;462980;462981;462982;462983;462984;462985;462986;462987;462988;462989;462990;462991;462992;462993;462994;462995;462996;462997;462998;462999;463000;463001;463002;463003;463004;463005;463006;463007;463008;463009;463010;463011;463012;463013;463014;463015;463016;463017;463018;463019;463020;463021;463022;463023;463024;463025;463026;463027;463028;463029;463030;463031;463032;463033;463034;463035;463036;463037;463038;463039;463040;463041;463042;463043;463044;463045;463046;463047;463048;463049;463050;463051;463052;463053;463054;463055;463056;463057;463058;463059;463060;463061;463062;463063;463064;463065;533318;533319;533320;533321;533322;533323;533324;533325;533326;533327;533328;533329;533330;533331;533332;533333;533334;533335;533336;533337;533338;533339;533340;533341;533342;533343;533344;533345;533346;533347;533348;533349;533350;533351;533352;533353;533354;533355;533356;533357;533358;533359;533360;533361;533362;533363;533364;533365;533366;533367;533368;533369;533370;533371;533372;533373;533374;533375;533376;533377;533378;533379;533380;533381;533382;533383;533384;533385;533386;533387;533388;533389;533390;533391;533392;533393;533394;533395;533396;533397;533398;533399;533400;533401;533402;533403;533404;533405;533406;533407;533408;533409;533410;533411;533412;559805;559806;559807;559808;559809;559810;559811;559812;559813;559814;559815;559816;559817;559818;559819;559820;559821;559822;559823;559824;559825;559826;559827;559828;559829;559830;559831;559832;559833;559834;559835;559836;559837;559838;559839;559840;559841;559842;559843;559844;559845;559846;559847;559848;559849;559850;559851;559852	28378;28379;28380;28381;28382;28383;28384;28385;28386;28387;28388;28389;28390;28391;28392;28393;28394;28395;28396;28397;28398;28399;28400;28401;28402;28403;28404;28405;28406;28407;28408;28409;28410;28411;28412;28413;28414;28415;28416;28417;28418;28419;28420;28421;28422;28423;28424;28425;28426;28427;28428;28429;28430;28431;28432;28433;28434;28435;28436;28437;28438;28439;28440;28441;28442;28443;28444;28445;28446;28447;28448;28449;28450;28451;28452;28453;28454;28455;28456;28457;28458;28459;28460;28461;28462;28463;28464;28465;28466;28467;28468;28469;28470;28471;28472;28473;28474;28475;28476;28477;28478;28479;28480;28481;28482;28483;28484;28485;28486;28487;28488;28489;28490;28491;28492;28493;28494;28495;28496;28497;28498;28499;28500;28501;28502;28503;28504;28505;28506;28507;28508;28509;28510;28511;28512;28513;28514;28515;28516;28517;28518;28519;28520;28521;28522;28523;28524;28525;28526;28527;28528;28529;28530;28531;28532;28533;28534;28535;28536;28537;28538;28539;28540;28541;28542;28543;28544;28545;28546;28547;28548;28549;28550;28551;28552;28553;28554;28555;28556;28557;28558;28559;28560;28561;28562;28563;28564;28565;28566;28567;28568;28569;28570;28571;28572;28573;28574;28575;28576;28577;28578;28579;28580;28581;28582;28583;28584;28585;28586;28587;28588;28589;28590;28591;28592;28593;28594;28595;28596;28597;28598;28599;28600;28601;28602;28603;28604;28605;28606;28607;28608;28609;39334;39335;39336;39337;39338;39339;39340;39341;39342;39343;39344;39345;39346;39347;39348;39349;39350;39351;39352;39353;39354;39355;39356;39357;39358;39359;39360;39361;39362;39363;39364;39365;39366;39367;39368;39369;39370;39371;39372;39373;39374;39375;39376;39377;39378;39379;39380;39381;39382;39383;39384;39385;39386;39387;39388;39389;39390;39391;39392;39393;39394;39395;39396;39397;39398;39399;39400;39401;39402;39403;39404;39405;39406;39407;39408;39409;39410;39411;39412;39413;39414;39415;39416;39417;39418;39419;39420;39421;39422;39423;39424;39425;39426;39427;39428;39429;39430;39431;39432;39433;39434;39435;39436;39437;39438;39439;39440;39441;39442;39443;39444;39445;39446;39447;39448;39449;39450;39451;39452;39453;39454;39455;39456;39457;39458;39459;39460;39461;39462;39463;39464;39465;39466;39467;39468;39469;39470;39471;39472;39473;39474;39475;39476;39477;39478;39479;39480;39481;39482;39483;39484;39485;39486;39487;39488;39489;39490;39491;39492;39493;39494;39495;39496;39497;39498;39499;39500;39501;39502;39503;39504;39505;39506;39507;39508;39509;39510;39511;39512;39513;39514;39515;39516;39517;39518;39519;39520;39521;39522;39523;39524;39525;39526;39527;39528;39529;39530;39531;39532;39533;39534;39535;39536;39537;39538;39539;39540;39541;39542;39543;39544;39545;39546;39547;114901;114902;114903;114904;114905;114906;114907;114908;114909;114910;114911;114912;114913;114914;114915;114916;114917;114918;114919;114920;114921;114922;114923;114924;114925;114926;114927;114928;114929;114930;114931;114932;114933;114934;114935;114936;114937;114938;114939;114940;114941;114942;114943;114944;114945;114946;114947;114948;114949;114950;114951;114952;114953;114954;114955;114956;114957;114958;114959;114960;114961;114962;114963;114964;114965;114966;114967;114968;114969;114970;114971;114972;114973;114974;114975;114976;114977;114978;114979;114980;114981;114982;114983;114984;114985;114986;114987;114988;114989;114990;114991;114992;114993;114994;114995;114996;114997;114998;114999;115000;115001;115002;115003;115004;115005;115006;115007;115008;115009;115010;115011;115012;115013;115014;115015;115016;115017;115018;115019;115020;115021;115022;115023;115024;115025;115026;115027;115028;115029;115030;115031;115032;115033;115034;115035;115036;115037;115038;115039;115040;115041;115042;115043;115044;115045;115046;115047;115048;115049;115050;115051;115052;115053;115054;115055;115056;115057;115058;115059;115060;115061;115062;115063;115064;115065;115066;115067;115068;115069;115070;115071;115072;115073;115074;115075;115076;115077;115078;115079;115080;115081;115082;115083;115084;115085;115086;115087;115088;115089;115090;115091;115092;115093;115094;115095;115096;115097;115098;115099;115100;115101;115102;115103;115104;115105;115106;115107;115108;115109;115110;115111;115112;115113;115114;115115;125234;156078;156079;156080;156081;156082;156083;156084;156085;156086;156087;156088;156089;156090;156091;156092;156093;156094;156095;156096;156097;156098;156099;156100;156101;156102;156103;156104;156105;156106;156107;156108;156109;156110;156111;156112;156113;156114;156115;156116;156117;156118;156119;156120;156121;156122;156123;156124;156125;156126;156127;156128;156129;156130;156131;156132;156133;156134;156135;156136;156137;156138;156139;156140;156141;156142;156143;156144;156145;156146;156147;156148;156149;156150;156151;156152;156153;156154;156155;156156;156157;156158;156159;156160;156161;156162;156163;156164;156165;156166;156167;156168;156169;156170;156171;156172;156173;156174;156175;156176;156177;156178;156179;156180;156181;156182;156183;156184;156185;156186;156187;156188;156189;156190;156191;156192;179586;179587;179588;179589;188136;188137;188138;188139;188140;188141;188142;188143;188144;188145;188146;188147;188148;188149;188150;188151;188152;188153;188154;188155;188156;188157;188158;188159;188160;188161;188162;188163;188164;188165;188166;188167;188168;188169;188170;188171;188172;188173;188174;188175;188176;188177;188178;188179;188180;188181;188182;188183;188184;188185;188186;188187;188188;188189;188190;188191;188192;188193;188194;188195;188196;188197;188198;188199;188200;188201;188202;188203;188204;188205;188206;188207;188208;188209;188210;188211;188212;188213;188214;188215;188216;188217;188218;188219;188220;188221;188222;188223;188224;188225;188226;188227;188228;188229;188230;188231;188232;188233;188234;188235;188236;188237;188238;188239;188240;188241;188242;188243;188244;201479;201480;201481;201482;201483;201484;201485;201486;201487;201488;201489;201490;201491;201492;201493;201494;201495;201496;201497;201498;201499;201500;201501;201502;201503;201504;201505;201506;201507;201508;201509;201510;201511;201512;201513;201514;201515;201516;201517;201518;201519;201520;201521;201522;201523;201524;201525;201526;201527;201528;201529;201530;201531;201532;201533;201534;201535;201536;201537;201538;201539;201540;201541;201542;201543;201544;201545;201546;201547;201548;201549;201550;201551;201552;201553;201554;201555;201556;201557;201558;201559;201560;201561;201562;201563;201564;201565;201566;201567;201568;201569;201570;201571;201572;201573;201574;201575;201576;201577;201578;201579;201580;201581;201582;201583;201584;201585;201586;228664;228665;261586;261587;261588;261589;261590;261591;261592;261593;261594;261595;261596;261597;261598;261599;261600;261601;261602;261603;261604;261605;261606;261607;261608;261609;261610;261611;261612;261613;261614;261615;261616;261617;261618;261619;261620;261621;261622;261623;261624;261625;261626;261627;261628;261629;261630;261631;261632;267289;267290;267291;267292;267293;267294;267295;267296;267297;267298;267299;267300;267301;267302;267303;267304;267305;267306;267307;267308;267309;267310;267311;267312;267313;267314;267315;267316;267317;267318;267319;267320;267321;267322;267323;267324;267325;267326;267327;267328;267329;268770;268771;268772;268773;268774;268775;268776;268777;268778;268779;268780;268781;268782;268783;268784;268785;268786;268787;268788;268789;268790;268791;268792;268793;268794;268795;268796;268797;268798;268799;268800;268801;268802;268803;268804;268805;268806;268807;268808;268809;268810;270933;270934;270935;270936;270937;270938;270939;270940;270941;270942;270943;270944;270945;270946;270947;270948;270949;270950;270951;270952;270953;270954;270955;270956;270957;270958;270959;270960;270961;270962;270963;270964;270965;270966;270967;270968;270969;270970;270971;270972;270973;270974;270975;270976;270977;270978;270979;270980;296006;296007;296008;296009;296010;296011;296012;296013;296014;296015;296016;296017;296018;296019;296020;296021;296022;296023;296024;296025;296026;296027;296028;296029;296030;296031;296032;296033;296034;296035;296036;296037;296038;296039;296040;296041;296042;296043;296044;296045;296046;296047;296048;296049;296050;296051;296052;296053;296054;296055;296056;296057;296058;296059;296060;296061;296062;296063;296064;296065;296066;296067;296068;296069;296070;296071;296072;296073;296074;296075;296076;296077;296078;296079;296080;296081;296082;296083;296084;296085;296086;296087;296088;296089;296090;296091;296092;296093;296094;296095;296096;296097;296098;296099;296100;296101;296102;296103;296104;296105;296106;296107;296108;296109;296110;296111;296112;296113;296114;296115;296116;296117;296118;296119;296120;296121;296122;296123;296124;296125;296126;296127;296128;296129;296130;296131;296132;296133;296134;296135;296136;296137;296138;296139;296140;296141;296142;296143;296144;296145;296146;296147;296148;296149;296150;296151;296152;296153;296154;296155;296156;296157;296158;296159;296160;296161;296162;296163;296164;296165;296166;296167;296168;296169;296170;296171;296172;296173;296174;296175;296176;296177;296178;296179;296180;296181;296182;296183;296184;296185;296186;296187;296188;296189;296190;296191;296192;296193;296194;296195;296196;296197;296198;296199;296200;296201;296202;315495;315496;315497;315498;315499;315500;315501;315502;315503;315504;315505;315506;315507;315508;315509;315510;315511;315512;315513;315514;315515;315516;315517;315518;315519;315520;315521;315522;315523;315524;315525;315526;315527;315528;315529;315530;315531;315532;315533;315534;315535;315536;315537;315538;315539;315540;315541;315542;315543;315544;315545;315546;315547;315548;315549;315550;315551;315552;315553;315554;315555;315556;315557;315558;315559;315560;315561;315562;315563;315564;315565;315566;315567;315568;315569;315570;315571;315572;315573;315574;315575;315576;315577;315578;315579;315580;315581;315582;315583;315584;315585;315586;315587;315588;315589;315590;315591;315592;315593;315594;315595;315596;315597;315598;315599;315600;315601;315602;315603;315604;315605;315606;315607;315608;315609;315610;315611;315612;315613;315614;315615;315616;315617;315618;315619;315620;315621;315622;315623;315624;315625;315626;315627;315628;315629;315630;315631;315632;315633;315634;315635;315636;315637;315638;315639;315640;315641;315642;315643;315644;315645;315646;315647;315648;315649;315650;315651;315652;315653;315654;315655;315656;315657;315658;315659;315660;315661;315662;315663;315664;315665;315666;315667;315668;353986;353987;353988;353989;353990;353991;353992;353993;353994;353995;353996;353997;353998;353999;354000;354001;354002;354003;354004;354005;354006;354007;354008;354009;354010;354011;354012;354013;354014;354015;354016;354017;354018;354019;354020;354021;354022;354023;354024;354025;354026;354027;354028;354029;354030;354031;354032;354033;354034;354035;354036;354037;354038;354039;354040;354041;354042;354043;354044;354045;354046;354047;354048;354049;354050;354051;354052;354053;354054;354055;354056;354057;354058;354059;354060;354061;354062;354063;354064;354065;354066;354067;366170;366171;366172;366173;366174;366175;366176;366177;366178;366179;366180;366181;366182;366183;366184;366185;366186;366187;366188;366189;366190;366191;366192;366193;366194;366195;366196;366197;366198;366199;366200;366201;366202;366203;366204;366205;366206;366207;366208;366209;366210;366211;366212;366213;366214;366215;366216;366217;366218;366219;366220;366221;366222;366223;366224;366225;366226;366227;366228;366229;366230;366231;366232;366233;366234;366235;366236;366237;366238;366239;366240;366241;366242;366243;366244;366245;366246;366247;366248;366249;366250;366251;366252;366253;366254;366255;366256;366257;366258;366259;366260;366261;366262;366263;366264;366265;366266;366267;366268;366269;366270;366271;366272;366273;366274;366275;366276;366277;366278;366279;366280;366281;366282;366283;366284;366285;366286;366287;366288;366289;366290;366291;366292;366293;366294;366295;366296;366297;366298;366299;366300;366301;366302;366303;366304;366305;366306;366307;366308;366309;366310;366311;366312;366313;366314;366315;366316;366317;366318;366319;366320;366321;366322;366323;366324;366325;366326;366327;366328;366329;366330;366331;366332;366333;366334;366335;366336;366337;366338;366339;366340;366341;366342;366343;366344;366345;366346;366347;366348;366349;366350;366351;366352;366353;366354;366355;366356;366357;366358;366359;366360;366361;366362;366363;366364;366365;366366;366367;366368;366369;366370;366371;366372;366373;366374;366375;366376;366377;366378;366379;366380;366381;366382;366383;366384;366385;366386;366387;366388;366389;366390;366391;366392;366393;366394;366395;366396;366397;366398;366399;366400;366401;366402;366403;366404;366405;366406;366407;366408;366409;366410;366411;366412;366413;366414;366415;366416;366417;366418;366419;366420;366421;366422;366423;366424;366425;366426;366427;366428;366429;366430;366431;366432;366433;366434;366435;366436;366437;366438;366439;366440;366441;366442;366443;366444;366445;366446;366447;366448;366449;366450;366451;366452;366453;366454;366455;366456;366457;366458;366459;366460;366461;366462;366463;366464;366465;366466;366467;366468;366469;366470;366471;366472;366473;366474;366475;366476;366477;366478;366479;366480;366481;366482;366483;366484;366485;366486;366487;366488;366489;366490;366491;366492;366493;366494;366495;406378;406379;406380;406381;406382;406383;406384;406385;406386;406387;406388;406389;406390;406391;406392;406393;406394;406395;406396;406397;411520;411521;411522;411523;411524;411525;411526;411527;411528;411529;411530;411531;411532;411533;411534;411535;411536;411537;411538;411539;411540;411541;411542;411543;411544;411545;411546;411547;411548;411549;411550;411551;411552;411553;411554;411555;411556;411557;411558;411559;411560;411561;411562;411563;411564;411565;411566;411567;411568;411569;411570;411571;411572;411573;411574;411575;411576;411577;411578;411579;411580;411581;411582;411583;411584;411585;411586;411587;411588;411589;411590;411591;411592;411593;411594;411595;411596;411597;411598;411599;411600;411601;411602;411603;411604;411605;411606;411607;411608;411609;411610;411611;411612;411613;411614;411615;411616;411617;411618;411619;411620;411621;411622;411623;411624;411625;411626;411627;411628;411629;411630;411631;411632;411633;411634;411635;411636;411637;411638;411639;411640;411641;411642;411643;411644;411645;411646;411647;411648;411649;411650;411651;411652;411653;411654;411655;411656;411657;411658;411659;411660;411661;411662;411663;411664;411665;411666;411667;411668;417873;417874;417875;417876;447517;447518;447519;447520;447521;447522;447523;447524;447525;447526;447527;447528;447529;447530;447531;447532;447533;447534;447535;447536;447537;447538;447539;447540;447541;447542;447543;447544;447545;447546;447547;447548;447549;447550;447551;447552;447553;447554;447555;447556;447557;447558;447559;447560;447561;447562;447563;447564;447565;447566;447567;447568;447569;447570;465787;465788;465789;465790;465791;465792;465793;465794;465795;465796;465797;465798;465799;465800;465801;465802;465803;465804;465805;465806;465807;465808;465809;465810;465811;465812;465813;465814;465815;465816;465817;465818;465819;465820;465821;465822;465823;465824;465825;465826;465827;465828;465829;465830;465831;465832;465833;465834;465835;465836;465837;465838;465839;465840;500936;500937;500938;500939;500940;500941;500942;500943;500944;500945;500946;500947;500948;500949;500950;500951;500952;500953;500954;500955;500956;500957;500958;500959;500960;500961;500962;500963;500964;500965;500966;500967;500968;500969;500970;500971;500972;500973;500974;500975;500976;500977;500978;500979;500980;500981;500982;500983;500984;500985;500986;500987;500988;500989;500990;500991;500992;500993;500994;500995;500996;500997;500998;500999;501000;501001;501002;501003;501004;501005;501006;501007;501008;501009;501010;501011;501012;501013;501014;501015;501016;501017;501018;501019;501020;501021;501022;501023;501024;501025;501026;501027;501028;501029;501030;501031;501032;501033;501034;501035;501036;501037;501038;501039;501040;501041;501042;501043;501044;501045;501046;501047;501048;501049;501050;501051;501052;501053;501054;501055;501056;501057;501058;501059;501060;501061;501062;501063;501064;501065;501066;501067;501068;501069;501070;501071;501072;501073;501074;501075;501076;501077;501078;501079;501080;501081;501082;501083;501084;501085;501086;501087;501088;501089;501090;501091;501092;501093;501094;501095;501096;501097;501098;501099;501100;501101;501102;501103;501104;501105;501106;501107;501108;501109;501110;501111;501112;501113;501114;501115;501116;501117;501118;501119;501120;501121;501122;501123;501124;501125;501126;501127;501128;501129;501130;501131;501132;501133;501134;501135;501136;501137;501138;501139;501140;501141;501142;501143;501144;501145;501146;501147;501148;501149;501150;501151;501152;501153;501154;501155;501156;501157;501158;501159;501160;501161;501162;501163;501164;501165;501166;501167;501168;501169;501170;501171;501172;501173;501174;501175;501176;501177;501178;501179;501180;501181;501182;501183;501184;501185;501186;501187;501188;501189;501190;501191;501192;501193;501194;501195;501196;501197;501198;501199;501200;501201;501202;501203;501204;501205;501206;501207;501208;501209;501210;501211;501212;501213;501214;501215;501216;501217;501218;501219;578056;578057;578058;578059;578060;578061;578062;578063;578064;578065;578066;578067;578068;578069;578070;578071;578072;578073;578074;578075;578076;578077;578078;578079;578080;578081;578082;578083;578084;578085;578086;578087;578088;578089;578090;578091;578092;578093;578094;578095;578096;578097;578098;578099;578100;578101;578102;578103;578104;578105;578106;578107;578108;578109;578110;578111;578112;578113;578114;578115;578116;578117;578118;578119;578120;578121;578122;578123;578124;578125;606748;606749;606750;606751;606752;606753;606754;606755;606756;606757;606758;606759;606760;606761;606762;606763;606764;606765;606766;606767;606768;606769;606770;606771;606772;606773;606774;606775;606776;606777;606778;606779;606780;606781;606782;606783;606784;606785;606786;606787;606788;606789;606790;606791;606792;606793;606794;606795;606796;606797;606798;606799;606800;606801;606802;606803;606804;606805;606806;606807;606808;606809;606810;606811;606812;606813;606814;606815;606816;606817;606818;606819;606820;606821;606822;606823;606824;606825;606826;606827;606828;606829;606830;606831;606832;606833;606834;606835;606836;606837	28559;28583;39476;115011;125234;156081;179586;188209;188241;201496;201522;228665;261610;267318;268772;268803;270933;296064;296202;315597;315647;315668;353997;354046;366229;406392;411565;417874;447539;465834;500968;501203;578073;606761;606806	3738;3739;3740;3741;3742;3743;3744;3746;4017;4018	73;147;164;233;257;267;300;330;363;388	-1
P60710;E9Q1F2;E9Q5F4;G3UZ07;E9Q606;F8WGM8;E9Q2D1;F6WX90;E9Q3M9;V9GXQ2	P60710;E9Q1F2;E9Q5F4;G3UZ07	34;26;24;18;11;8;7;3;1;1	34;26;24;18;11;8;7;3;1;1	2;2;2;0;0;0;2;0;0;0	Actin, cytoplasmic 1;Actin, cytoplasmic 1, N-terminally processed	Actb;Actg1	sp|P60710|ACTB_MOUSE Actin, cytoplasmic 1 OS=Mus musculus OX=10090 GN=Actb PE=1 SV=1;tr|E9Q1F2|E9Q1F2_MOUSE Actin, cytoplasmic 1 OS=Mus musculus OX=10090 GN=Actb PE=1 SV=1;tr|E9Q5F4|E9Q5F4_MOUSE Actin, cytoplasmic 1 (Fragment) OS=Mus musculus OX=10090 GN=A	10	34	34	2	29	32	32	31	32	28	29	32	32	31	32	28	2	1	2	2	2	2	81.6	81.6	4.8	41.736	375	375;295;265;268;150;105;108;43;1175;156	3.53	735	742	824	550	426	0	323.31	By MS/MS	By MS/MS	By MS/MS	By MS/MS	By MS/MS	By MS/MS	80.5	81.3	81.3	78.4	81.3	77.6	236160000000	36543000000	27925000000	52832000000	36234000000	41066000000	41563000000	869300000	1485100000	1091400000	1268800000	797370000	682660000	688	593	787	657	626	620	3971				2782	1886;1887;5328;5329;6423;7130;8628;8692;8693;9485;12105;16643;20737;20738;20739;21413;23041;23042;23903;23904;25606;25607;25890;27651;27813;34448;40309;40310;42510;47834;47835;50956;51913;58061	True;True;True;True;True;True;True;True;True;True;True;True;True;True;True;True;True;True;True;True;True;True;True;True;True;True;True;True;True;True;True;True;True;True	2112;2113;6010;6011;7225;7226;7227;8014;8015;8016;8017;9666;9667;9733;9734;9735;9736;9737;10662;13525;13526;18628;18629;18630;23180;23181;23182;23933;23934;23935;25743;25744;26704;26705;28658;28659;28979;30918;30919;31096;31097;38540;38541;38542;45926;45927;48341;54280;54281;57765;57766;58856;65727;65728	19235;19236;19237;19238;19239;19240;19241;19242;19243;19244;19245;19246;19247;19248;19249;19250;19251;19252;19253;19254;19255;19256;19257;19258;19259;54090;54091;54092;54093;54094;54095;54096;54097;54098;54099;54100;54101;54102;54103;54104;54105;54106;54107;54108;54109;54110;54111;54112;54113;54114;54115;54116;54117;54118;54119;54120;54121;54122;54123;54124;54125;54126;54127;54128;54129;54130;54131;54132;54133;54134;54135;54136;54137;54138;54139;54140;54141;64825;64826;64827;64828;64829;64830;64831;64832;64833;64834;64835;64836;64837;64838;64839;64840;64841;64842;64843;64844;64845;64846;64847;64848;64849;64850;64851;64852;64853;64854;64855;64856;64857;64858;64859;64860;64861;64862;64863;64864;64865;64866;64867;64868;64869;64870;64871;64872;64873;64874;64875;64876;64877;64878;64879;64880;64881;64882;64883;64884;64885;64886;64887;64888;64889;64890;64891;64892;64893;64894;64895;64896;64897;64898;64899;64900;71122;71123;71124;71125;71126;71127;71128;71129;71130;71131;71132;71133;71134;71135;71136;71137;71138;71139;71140;71141;71142;71143;71144;71145;71146;71147;71148;71149;71150;71151;71152;71153;71154;71155;71156;71157;71158;71159;71160;71161;71162;71163;71164;71165;71166;71167;71168;71169;71170;71171;71172;71173;71174;71175;71176;71177;71178;71179;71180;71181;71182;71183;71184;71185;71186;71187;71188;71189;71190;71191;71192;71193;71194;71195;71196;71197;71198;71199;71200;71201;71202;71203;71204;71205;71206;71207;71208;71209;71210;71211;71212;71213;71214;71215;71216;71217;71218;71219;71220;71221;71222;71223;71224;71225;71226;71227;71228;71229;71230;71231;71232;71233;71234;71235;71236;71237;71238;71239;71240;71241;71242;71243;71244;71245;71246;71247;71248;71249;71250;71251;71252;71253;71254;71255;71256;71257;71258;71259;71260;71261;71262;71263;71264;71265;71266;71267;71268;71269;71270;71271;71272;71273;71274;71275;71276;71277;71278;71279;71280;71281;71282;71283;71284;71285;71286;71287;71288;71289;71290;71291;71292;71293;71294;71295;71296;71297;71298;71299;71300;71301;71302;71303;71304;71305;71306;71307;71308;71309;71310;71311;71312;71313;71314;71315;71316;71317;71318;71319;71320;71321;71322;71323;71324;71325;71326;71327;71328;71329;71330;71331;71332;71333;71334;71335;71336;86732;86733;86734;86735;86736;86737;86738;86739;86740;86741;86742;86743;86744;86745;86746;86747;86748;86749;86750;86751;86752;86753;86754;86755;86756;86757;86758;86759;86760;86761;86762;86763;87213;87214;87215;87216;87217;87218;87219;87220;87221;87222;87223;87224;87225;87226;87227;87228;87229;87230;87231;87232;87233;87234;87235;87236;87237;87238;87239;87240;87241;87242;87243;87244;87245;87246;87247;87248;87249;87250;87251;87252;87253;87254;87255;87256;87257;87258;87259;87260;87261;87262;87263;87264;87265;87266;87267;87268;87269;87270;87271;87272;87273;87274;87275;87276;87277;87278;87279;87280;87281;87282;87283;87284;87285;87286;87287;87288;87289;87290;87291;87292;87293;87294;87295;87296;87297;87298;87299;87300;87301;87302;87303;87304;87305;87306;87307;87308;87309;87310;87311;87312;87313;87314;87315;87316;87317;87318;87319;87320;87321;87322;87323;87324;87325;87326;87327;87328;87329;87330;87331;87332;87333;87334;87335;87336;87337;87338;87339;87340;87341;87342;87343;87344;87345;87346;87347;87348;87349;87350;87351;87352;87353;87354;87355;87356;87357;87358;87359;87360;87361;87362;87363;87364;87365;87366;87367;87368;87369;87370;87371;87372;87373;87374;87375;87376;87377;87378;87379;87380;87381;87382;87383;87384;87385;87386;87387;87388;87389;87390;87391;87392;87393;87394;87395;87396;87397;87398;87399;87400;87401;87402;87403;87404;87405;87406;87407;87408;87409;87410;87411;87412;87413;87414;87415;87416;87417;87418;87419;87420;87421;87422;87423;87424;87425;87426;87427;87428;87429;87430;87431;87432;87433;87434;87435;87436;87437;87438;87439;87440;87441;87442;87443;87444;87445;87446;87447;87448;87449;87450;87451;87452;87453;87454;87455;87456;87457;87458;87459;87460;87461;87462;87463;87464;87465;87466;87467;87468;87469;87470;87471;87472;87473;87474;87475;87476;87477;87478;87479;87480;87481;87482;87483;87484;87485;87486;87487;87488;87489;87490;87491;87492;87493;87494;87495;87496;87497;87498;87499;87500;87501;87502;87503;87504;87505;87506;87507;87508;87509;87510;87511;87512;87513;87514;87515;87516;87517;87518;87519;87520;87521;87522;87523;87524;87525;87526;87527;87528;87529;87530;87531;87532;87533;87534;87535;87536;87537;87538;87539;87540;87541;87542;87543;87544;87545;87546;87547;87548;87549;87550;87551;87552;87553;87554;87555;87556;87557;87558;87559;87560;87561;87562;87563;87564;87565;87566;87567;87568;87569;87570;87571;87572;87573;87574;87575;87576;87577;87578;87579;87580;87581;87582;87583;87584;87585;87586;87587;87588;87589;87590;87591;87592;87593;87594;87595;87596;87597;87598;87599;87600;87601;87602;87603;87604;87605;87606;87607;87608;87609;87610;87611;87612;87613;87614;87615;87616;87617;87618;87619;87620;87621;87622;87623;87624;87625;87626;87627;87628;87629;87630;87631;87632;87633;87634;87635;87636;87637;87638;87639;87640;87641;87642;87643;87644;87645;87646;87647;87648;87649;87650;87651;87652;87653;87654;87655;87656;87657;87658;87659;87660;87661;87662;87663;87664;87665;87666;87667;87668;87669;87670;87671;87672;87673;87674;87675;87676;87677;87678;87679;87680;87681;87682;87683;87684;87685;87686;87687;87688;87689;87690;87691;87692;87693;87694;87695;87696;87697;87698;87699;87700;87701;87702;87703;87704;87705;87706;87707;87708;87709;87710;87711;87712;87713;87714;87715;87716;87717;87718;87719;87720;87721;87722;87723;87724;87725;87726;87727;87728;87729;87730;87731;87732;87733;87734;87735;87736;87737;87738;87739;87740;87741;87742;87743;87744;87745;87746;87747;87748;87749;87750;87751;87752;87753;87754;87755;87756;87757;87758;87759;87760;87761;87762;87763;87764;87765;87766;87767;87768;87769;87770;87771;87772;87773;87774;87775;87776;87777;87778;87779;87780;87781;87782;87783;87784;87785;87786;87787;87788;87789;87790;87791;87792;87793;87794;87795;87796;87797;87798;87799;87800;87801;87802;87803;87804;87805;87806;87807;87808;87809;87810;87811;87812;87813;87814;87815;87816;87817;87818;87819;87820;87821;87822;87823;87824;87825;87826;87827;87828;87829;87830;87831;87832;87833;87834;87835;87836;87837;87838;87839;87840;87841;87842;87843;87844;87845;87846;87847;87848;87849;87850;87851;87852;87853;87854;87855;87856;87857;87858;87859;87860;87861;87862;87863;87864;87865;87866;87867;87868;87869;87870;87871;87872;87873;87874;87875;87876;87877;87878;87879;87880;87881;87882;87883;87884;87885;87886;87887;87888;87889;87890;87891;87892;87893;87894;87895;87896;95195;95196;95197;95198;120104;120105;120106;120107;120108;120109;120110;120111;120112;120113;120114;120115;120116;120117;120118;120119;120120;120121;120122;120123;120124;120125;120126;120127;120128;120129;120130;120131;120132;120133;120134;120135;120136;120137;120138;120139;120140;120141;120142;120143;120144;120145;120146;120147;120148;120149;120150;120151;120152;120153;120154;120155;120156;120157;120158;120159;120160;120161;120162;120163;120164;120165;120166;120167;120168;120169;120170;120171;120172;120173;120174;120175;120176;120177;120178;120179;120180;120181;120182;120183;120184;120185;120186;120187;120188;120189;120190;120191;120192;120193;120194;120195;120196;120197;120198;120199;120200;120201;120202;120203;120204;120205;120206;120207;120208;120209;120210;120211;120212;120213;120214;120215;120216;120217;120218;120219;120220;120221;120222;120223;120224;120225;120226;120227;120228;120229;120230;120231;120232;120233;120234;120235;120236;120237;120238;120239;120240;120241;120242;120243;120244;120245;120246;120247;120248;120249;120250;120251;120252;120253;120254;120255;120256;120257;120258;120259;120260;120261;120262;120263;120264;120265;120266;120267;120268;120269;120270;120271;120272;162811;162812;162813;162814;162815;162816;162817;162818;162819;162820;162821;162822;162823;162824;162825;162826;162827;162828;162829;162830;162831;162832;162833;162834;162835;162836;162837;162838;162839;162840;162841;162842;162843;162844;162845;162846;162847;162848;162849;162850;162851;162852;162853;162854;162855;162856;162857;162858;162859;162860;162861;162862;162863;162864;162865;162866;162867;162868;162869;162870;162871;162872;162873;162874;162875;162876;162877;162878;162879;162880;162881;162882;162883;162884;162885;162886;162887;162888;162889;162890;162891;162892;162893;162894;162895;162896;162897;162898;162899;162900;162901;162902;162903;162904;162905;162906;162907;162908;162909;162910;162911;162912;162913;162914;162915;162916;162917;162918;162919;162920;162921;162922;162923;162924;162925;162926;162927;162928;162929;162930;162931;162932;162933;162934;162935;162936;162937;162938;162939;162940;162941;162942;162943;162944;162945;162946;162947;162948;162949;162950;162951;162952;162953;162954;162955;162956;162957;162958;162959;162960;162961;162962;162963;162964;162965;162966;162967;162968;162969;162970;162971;162972;162973;162974;162975;162976;162977;162978;162979;162980;162981;162982;162983;162984;162985;162986;162987;162988;162989;162990;162991;162992;162993;162994;162995;162996;162997;162998;162999;163000;163001;163002;203735;203736;203737;203738;203739;203740;203741;203742;203743;203744;203745;203746;203747;203748;203749;203750;203751;203752;203753;203754;203755;203756;203757;203758;203759;203760;203761;203762;203763;203764;203765;203766;203767;203768;203769;203770;203771;203772;203773;203774;203775;203776;203777;203778;203779;203780;203781;203782;203783;203784;203785;203786;203787;203788;203789;210184;210185;210186;210187;210188;210189;210190;210191;210192;210193;210194;210195;210196;210197;210198;210199;210200;210201;210202;226550;226551;226552;226553;226554;226555;226556;226557;226558;226559;226560;226561;226562;235590;235591;235592;235593;235594;235595;235596;235597;252300;252301;252302;252303;252304;252305;252306;252307;252308;252309;252310;252311;252312;252313;252314;252315;252316;252317;252318;252319;252320;252321;252322;252323;252324;252325;252326;252327;252328;252329;252330;252331;252332;252333;252334;252335;252336;252337;252338;252339;252340;252341;252342;252343;252344;252345;252346;252347;252348;252349;252350;252351;252352;252353;252354;252355;255038;272054;272055;272056;272057;272058;272059;272060;272061;272062;272063;272064;272065;272066;272067;272068;272069;272070;272071;272072;272073;272074;272075;272076;272077;272078;272079;272080;272081;272082;272083;272084;272085;272086;272087;272088;272089;272090;272091;272092;272093;272094;272095;272096;272097;272098;272099;272100;272101;272102;272103;272104;272105;272106;272107;272108;272109;272110;272111;272112;272113;272114;272115;272116;272117;272118;272119;272120;272121;272122;272123;272124;272125;272126;272127;272128;272129;272130;272131;272132;272133;272134;272135;272136;272137;272138;272139;272140;272141;272142;272143;272144;272145;272146;272147;272148;272149;272150;272151;272152;272153;272154;272155;272156;272157;272158;272159;272160;272161;272162;272163;272164;272165;272166;272167;272168;272169;272170;272171;272172;272173;272174;272175;272176;272177;272178;272179;272180;272181;272182;272183;272184;272185;272186;272187;272188;272189;272190;272191;272192;272193;272194;272195;272196;272197;272198;272199;272200;272201;272202;272203;272204;272205;272206;272207;272208;272209;272210;272211;272212;272213;272214;272215;272216;272217;272218;272219;272220;272221;272222;272223;272224;272225;272226;272227;272228;272229;272230;272231;272232;272233;272234;272235;272236;272237;272238;272239;272240;272241;272242;272243;272244;272245;272246;272247;272248;272249;272250;272251;272252;272253;272254;272255;272256;272257;272258;272259;272260;272261;272262;272263;272264;272265;272266;272267;272268;272269;272270;272271;272272;272273;272274;272275;272276;272277;272278;272279;272280;272281;272282;272283;272284;272285;272286;272287;272288;272289;272290;272291;272292;272293;272294;272295;272296;272297;272298;272299;272300;272301;272302;272303;272304;272305;272306;272307;272308;272309;272310;272311;272312;272313;272314;272315;272316;272317;272318;272319;272320;272321;272322;272323;272324;272325;272326;272327;272328;272329;272330;272331;272332;272333;272334;272335;272336;272337;272338;272339;272340;272341;272342;272343;272344;272345;272346;272347;272348;272349;272350;272351;272352;272353;272354;272355;272356;272357;272358;272359;272360;272361;272362;272363;272364;272365;272366;272367;272368;272369;272370;272371;272372;272373;272374;272375;272376;272377;272378;272379;272380;272381;272382;272383;272384;272385;272386;272387;272388;272389;272390;272391;272392;272393;272394;272395;272396;272397;272398;272399;272400;272401;272402;272403;272404;272405;272406;272407;272408;272409;272410;272411;272412;272413;272414;272415;272416;272417;272418;272419;272420;272421;272422;272423;272424;272425;272426;272427;272428;272429;272430;272431;272432;272433;272434;272435;272436;272437;272438;272439;272440;272441;272442;272443;272444;272445;272446;272447;272448;272449;272450;272451;272452;272453;272454;272455;272456;272457;272458;272459;272460;272461;272462;272463;272464;272465;272466;272467;272468;272469;272470;272471;272472;272473;272474;272475;272476;272477;272478;272479;272480;272481;272482;272483;272484;272485;272486;272487;272488;272489;272490;272491;272492;272493;272494;272495;272496;272497;272498;272499;272500;272501;272502;272503;272504;272505;272506;272507;272508;272509;272510;272511;272512;272513;272514;272515;272516;272517;272518;272519;272520;272521;272522;272523;272524;272525;272526;272527;272528;272529;272530;272531;272532;272533;272534;272535;272536;272537;272538;272539;272540;272541;272542;272543;272544;272545;272546;272547;272548;272549;272550;272551;272552;272553;272554;272555;272556;272557;272558;272559;272560;272561;272562;272563;272564;272565;272566;272567;272568;272569;272570;272571;272572;272573;272574;272575;272576;272577;272578;272579;272580;272581;272582;272583;272584;272585;272586;272587;272588;272589;272590;272591;272592;272593;272594;272595;272596;272597;272598;272599;272600;272601;272602;272603;272604;272605;272606;272607;272608;272609;272610;272611;272612;272613;272614;272615;272616;272617;272618;272619;272620;272621;272622;272623;272624;272625;272626;272627;272628;272629;272630;272631;272632;272633;272634;272635;272636;272637;272638;272639;272640;272641;272642;272643;272644;272645;272646;272647;272648;272649;272650;272651;272652;272653;272654;272655;272656;272657;272658;272659;272660;272661;272662;272663;272664;272665;272666;272667;272668;272669;272670;272671;272672;272673;272674;272675;272676;272677;272678;272679;272680;272681;272682;272683;272684;272685;272686;272687;272688;272689;272690;272691;272692;272693;272694;272695;272696;272697;272698;272699;272700;272701;272702;272703;272704;272705;272706;272707;272708;272709;272710;272711;272712;272713;272714;272715;272716;272717;272718;272719;272720;272721;272722;272723;272724;272725;272726;272727;272728;272729;272730;272731;272732;272733;272734;272735;272736;272737;272738;272739;272740;272741;272742;272743;272744;272745;272746;272747;272748;272749;272750;272751;272752;272753;272754;272755;272756;272757;272758;272759;272760;272761;272762;272763;272764;272765;272766;272767;272768;272769;272770;272771;272772;272773;272774;272775;272776;272777;272778;272779;272780;272781;272782;272783;272784;272785;272786;272787;272788;272789;272790;272791;272792;272793;272794;272795;272796;272797;272798;272799;272800;272801;272802;272803;272804;272805;272806;272807;272808;272809;272810;272811;272812;272813;272814;272815;272816;272817;272818;272819;272820;272821;272822;272823;272824;272825;272826;272827;272828;272829;272830;272831;272832;272833;272834;272835;272836;272837;272838;272839;272840;272841;272842;272843;272844;272845;272846;272847;272848;272849;272850;272851;272852;272853;272854;272855;272856;272857;272858;272859;272860;272861;272862;272863;272864;272865;272866;272867;272868;272869;272870;272871;272872;272873;272874;272875;272876;272877;272878;272879;272880;272881;272882;272883;272884;272885;272886;272887;272888;272889;272890;272891;272892;272893;272894;272895;272896;272897;272898;272899;272900;272901;272902;272903;272904;272905;272906;272907;272908;272909;272910;272911;272912;272913;272914;272915;272916;272917;272918;272919;272920;272921;272922;272923;272924;272925;272926;272927;272928;272929;272930;272931;272932;272933;272934;272935;272936;272937;272938;272939;272940;272941;272942;272943;272944;272945;272946;272947;272948;272949;272950;272951;272952;272953;272954;272955;272956;272957;272958;272959;272960;272961;272962;272963;272964;272965;272966;272967;272968;272969;272970;272971;272972;272973;272974;272975;272976;272977;272978;272979;272980;272981;272982;272983;272984;272985;272986;272987;272988;272989;272990;272991;272992;272993;272994;272995;272996;272997;272998;272999;273000;273001;273002;273003;273004;273005;273006;273007;273008;273009;273010;273011;273012;273013;273014;273015;273016;273017;273018;273019;273020;273021;273022;273023;273024;273025;273026;273027;273028;273029;273030;273031;273032;273033;273034;273035;273036;273037;273038;273039;273040;273041;273042;273043;273044;273045;273046;273047;273048;273049;273050;273051;273052;273053;273054;273055;273056;273057;273058;273059;273060;273061;273062;273063;273064;273065;273066;273067;273068;273069;273070;273071;273072;273073;273074;273075;273076;273077;273078;273079;273080;273081;273082;273083;273084;273085;273086;273087;273088;273089;273090;273091;273092;273093;273094;273095;273096;273097;273098;273099;273100;273101;273102;273103;273104;273105;273106;273107;273108;273109;273110;273111;273112;273113;273114;273115;273116;273117;273118;273119;273120;273121;273122;273123;273124;273125;273126;273127;273128;273129;273130;273131;273132;273133;273134;273135;273136;273137;273138;273139;273140;273141;273142;273143;273144;273145;273146;273147;273148;273149;273150;273151;273152;273153;273154;273155;273156;273157;273158;273159;273160;273161;273162;273163;273164;273165;273166;273167;273168;273169;273170;273171;273172;273173;273174;273175;273176;273177;273178;273179;273180;273181;273182;273183;273184;273185;273186;273187;273188;273189;273190;273191;273192;273193;273194;273195;273196;273197;273198;273199;273200;273201;273202;273203;273204;273205;273206;273207;273208;273209;273210;273211;273212;273213;274717;274718;274719;274720;274721;274722;274723;274724;274725;274726;274727;274728;274729;274730;274731;274732;274733;274734;274735;274736;274737;274738;274739;274740;274741;274742;274743;274744;274745;274746;274747;274748;274749;274750;274751;274752;274753;274754;274755;274756;274757;274758;274759;274760;274761;274762;274763;274764;274765;274766;274767;274768;274769;336520;336521;336522;336523;336524;336525;336526;336527;336528;336529;336530;336531;336532;336533;393236;393237;393238;393239;393240;393241;393242;393243;393244;393245;393246;393247;393248;393249;393250;393251;393252;393253;393254;393255;393256;393257;393258;393259;393260;393261;393262;393263;393264;393265;393266;393267;393268;393269;393270;393271;393272;393273;393274;393275;393276;393277;393278;393279;393280;393281;393282;393283;393284;393285;393286;393287;393288;393289;393290;393291;393292;393293;393294;393295;393296;393297;393298;393299;393300;393301;393302;393303;393304;393305;393306;393307;393308;393309;393310;393311;393312;393313;393314;393315;393316;393317;411995;411996;411997;411998;411999;412000;412001;459386;459387;459388;459389;459390;459391;459392;459393;459394;459395;459396;459397;459398;459399;459400;459401;459402;459403;459404;459405;459406;459407;459408;459409;459410;459411;459412;459413;459414;459415;459416;459417;459418;459419;459420;459421;459422;459423;459424;459425;459426;459427;459428;459429;459430;459431;459432;459433;459434;459435;459436;459437;459438;459439;459440;459441;459442;459443;459444;459445;459446;459447;459448;459449;459450;459451;459452;459453;459454;459455;459456;459457;459458;459459;459460;459461;459462;459463;459464;459465;459466;459467;459468;459469;459470;459471;459472;459473;459474;459475;459476;459477;459478;459479;459480;459481;459482;459483;459484;459485;459486;459487;459488;459489;459490;459491;459492;459493;459494;459495;459496;459497;459498;459499;459500;459501;459502;459503;459504;459505;459506;459507;459508;459509;459510;459511;459512;459513;459514;459515;459516;459517;459518;459519;459520;459521;459522;459523;459524;459525;459526;459527;459528;459529;459530;459531;459532;459533;459534;459535;459536;459537;459538;459539;459540;459541;459542;459543;459544;459545;459546;459547;459548;459549;459550;459551;459552;459553;459554;459555;459556;459557;459558;459559;459560;459561;459562;459563;459564;459565;489204;489205;489206;489207;489208;489209;489210;489211;489212;489213;489214;489215;489216;489217;489218;489219;489220;489221;489222;489223;489224;489225;489226;489227;489228;489229;489230;489231;489232;489233;489234;499877;499878;499879;499880;499881;499882;499883;499884;499885;499886;499887;499888;499889;499890;499891;499892;499893;499894;499895;499896;499897;499898;499899;499900;499901;499902;499903;499904;499905;499906;499907;499908;499909;499910;499911;499912;499913;499914;499915;499916;499917;499918;499919;499920;499921;499922;499923;499924;499925;499926;499927;499928;499929;499930;499931;499932;499933;499934;499935;499936;499937;499938;499939;499940;499941;499942;499943;499944;499945;499946;499947;499948;499949;499950;499951;499952;499953;499954;499955;499956;499957;499958;499959;562456;562457;562458;562459;562460;562461;562462;562463;562464;562465;562466;562467;562468;562469;562470;562471;562472;562473;562474;562475;562476;562477;562478;562479;562480;562481;562482;562483;562484;562485;562486;562487;562488;562489;562490;562491;562492;562493;562494;562495;562496;562497;562498;562499;562500;562501;562502;562503;562504;562505;562506;562507;562508;562509;562510;562511;562512;562513;562514;562515;562516;562517;562518;562519;562520;562521	21734;21735;21736;21737;21738;21739;21740;21741;21742;21743;21744;21745;21746;21747;21748;21749;21750;21751;21752;21753;21754;21755;21756;21757;21758;21759;21760;21761;21762;59608;59609;59610;59611;59612;59613;59614;59615;59616;59617;59618;59619;59620;59621;59622;59623;59624;59625;59626;59627;59628;59629;59630;59631;59632;59633;59634;59635;59636;59637;59638;59639;59640;59641;59642;59643;59644;59645;59646;59647;59648;59649;59650;59651;59652;59653;59654;59655;59656;59657;59658;59659;59660;59661;59662;59663;59664;59665;59666;59667;59668;59669;59670;59671;59672;71125;71126;71127;71128;71129;71130;71131;71132;71133;71134;71135;71136;71137;71138;71139;71140;71141;71142;71143;71144;71145;71146;71147;71148;71149;71150;71151;71152;71153;71154;71155;71156;71157;71158;71159;71160;71161;71162;71163;71164;71165;71166;71167;71168;71169;71170;71171;71172;71173;71174;71175;71176;71177;71178;71179;71180;71181;71182;71183;71184;71185;71186;71187;71188;71189;71190;71191;71192;71193;71194;71195;71196;71197;71198;71199;71200;71201;71202;71203;71204;71205;71206;71207;71208;71209;71210;71211;71212;71213;71214;71215;71216;71217;71218;71219;71220;71221;71222;71223;71224;71225;71226;71227;71228;71229;71230;71231;71232;71233;71234;71235;78150;78151;78152;78153;78154;78155;78156;78157;78158;78159;78160;78161;78162;78163;78164;78165;78166;78167;78168;78169;78170;78171;78172;78173;78174;78175;78176;78177;78178;78179;78180;78181;78182;78183;78184;78185;78186;78187;78188;78189;78190;78191;78192;78193;78194;78195;78196;78197;78198;78199;78200;78201;78202;78203;78204;78205;78206;78207;78208;78209;78210;78211;78212;78213;78214;78215;78216;78217;78218;78219;78220;78221;78222;78223;78224;78225;78226;78227;78228;78229;78230;78231;78232;78233;78234;78235;78236;78237;78238;78239;78240;78241;78242;78243;78244;78245;78246;78247;78248;78249;78250;78251;78252;78253;78254;78255;78256;78257;78258;78259;78260;78261;78262;78263;78264;78265;78266;78267;78268;78269;78270;78271;78272;78273;78274;78275;78276;78277;78278;78279;78280;78281;78282;78283;78284;78285;78286;78287;78288;78289;78290;78291;78292;78293;78294;78295;78296;78297;78298;78299;78300;78301;78302;78303;78304;78305;78306;78307;78308;78309;78310;78311;78312;78313;78314;78315;78316;78317;78318;78319;78320;78321;78322;78323;78324;78325;78326;78327;78328;78329;78330;78331;78332;78333;78334;78335;78336;78337;78338;78339;78340;78341;78342;78343;78344;78345;78346;78347;78348;78349;78350;78351;78352;78353;78354;78355;78356;78357;78358;78359;78360;78361;78362;78363;78364;78365;78366;78367;78368;78369;78370;78371;78372;78373;78374;78375;78376;78377;78378;78379;78380;78381;78382;78383;78384;78385;78386;78387;78388;78389;78390;78391;78392;78393;78394;78395;78396;78397;78398;78399;78400;78401;78402;78403;78404;78405;78406;78407;78408;78409;78410;78411;78412;78413;78414;78415;78416;78417;78418;78419;78420;78421;78422;78423;78424;78425;78426;78427;78428;78429;78430;78431;78432;78433;78434;78435;78436;78437;96977;96978;96979;96980;96981;96982;96983;96984;96985;96986;96987;96988;96989;96990;96991;96992;96993;96994;96995;96996;96997;96998;96999;97000;97001;97002;97003;97004;97005;97006;97007;97008;97009;97010;97011;97012;97013;97014;97015;97016;97017;97018;97019;97020;97021;97022;97023;97024;97025;97026;97506;97507;97508;97509;97510;97511;97512;97513;97514;97515;97516;97517;97518;97519;97520;97521;97522;97523;97524;97525;97526;97527;97528;97529;97530;97531;97532;97533;97534;97535;97536;97537;97538;97539;97540;97541;97542;97543;97544;97545;97546;97547;97548;97549;97550;97551;97552;97553;97554;97555;97556;97557;97558;97559;97560;97561;97562;97563;97564;97565;97566;97567;97568;97569;97570;97571;97572;97573;97574;97575;97576;97577;97578;97579;97580;97581;97582;97583;97584;97585;97586;97587;97588;97589;97590;97591;97592;97593;97594;97595;97596;97597;97598;97599;97600;97601;97602;97603;97604;97605;97606;97607;97608;97609;97610;97611;97612;97613;97614;97615;97616;97617;97618;97619;97620;97621;97622;97623;97624;97625;97626;97627;97628;97629;97630;97631;97632;97633;97634;97635;97636;97637;97638;97639;97640;97641;97642;97643;97644;97645;97646;97647;97648;97649;97650;97651;97652;97653;97654;97655;97656;97657;97658;97659;97660;97661;97662;97663;97664;97665;97666;97667;97668;97669;97670;97671;97672;97673;97674;97675;97676;97677;97678;97679;97680;97681;97682;97683;97684;97685;97686;97687;97688;97689;97690;97691;97692;97693;97694;97695;97696;97697;97698;97699;97700;97701;97702;97703;97704;97705;97706;97707;97708;97709;97710;97711;97712;97713;97714;97715;97716;97717;97718;97719;97720;97721;97722;97723;97724;97725;97726;97727;97728;97729;97730;97731;97732;97733;97734;97735;97736;97737;97738;97739;97740;97741;97742;97743;97744;97745;97746;97747;97748;97749;97750;97751;97752;97753;97754;97755;97756;97757;97758;97759;97760;97761;97762;97763;97764;97765;97766;97767;97768;97769;97770;97771;97772;97773;97774;97775;97776;97777;97778;97779;97780;97781;97782;97783;97784;97785;97786;97787;97788;97789;97790;97791;97792;97793;97794;97795;97796;97797;97798;97799;97800;97801;97802;97803;97804;97805;97806;97807;97808;97809;97810;97811;97812;97813;97814;97815;97816;97817;97818;97819;97820;97821;97822;97823;97824;97825;97826;97827;97828;97829;97830;97831;97832;97833;97834;97835;97836;97837;97838;97839;97840;97841;97842;97843;97844;97845;97846;97847;97848;97849;97850;97851;97852;97853;97854;97855;97856;97857;97858;97859;97860;97861;97862;97863;97864;97865;97866;97867;97868;97869;97870;97871;97872;97873;97874;97875;97876;97877;97878;97879;97880;97881;97882;97883;97884;97885;97886;97887;97888;97889;97890;97891;97892;97893;97894;97895;97896;97897;97898;97899;97900;97901;97902;97903;97904;97905;97906;97907;97908;97909;97910;97911;97912;97913;97914;97915;97916;97917;97918;97919;97920;97921;97922;97923;97924;97925;97926;97927;97928;97929;97930;97931;97932;97933;97934;97935;97936;97937;97938;97939;97940;97941;97942;97943;97944;97945;97946;97947;97948;97949;97950;97951;97952;97953;97954;97955;97956;97957;97958;97959;97960;97961;97962;97963;97964;97965;97966;97967;97968;97969;97970;97971;97972;97973;97974;97975;97976;97977;97978;97979;97980;97981;97982;97983;97984;97985;97986;97987;97988;97989;97990;97991;97992;97993;97994;97995;97996;97997;97998;97999;98000;98001;98002;98003;98004;98005;98006;98007;98008;98009;98010;98011;98012;98013;98014;98015;98016;98017;98018;98019;98020;98021;98022;98023;98024;98025;98026;98027;98028;98029;98030;98031;98032;98033;98034;98035;98036;98037;98038;98039;98040;98041;98042;98043;98044;98045;98046;98047;98048;98049;98050;98051;98052;98053;98054;98055;98056;98057;98058;98059;98060;98061;98062;98063;98064;98065;98066;98067;98068;98069;98070;98071;98072;98073;98074;98075;98076;98077;98078;98079;98080;98081;98082;98083;98084;98085;98086;98087;98088;98089;98090;98091;98092;98093;98094;98095;98096;98097;98098;98099;98100;98101;98102;98103;98104;98105;98106;98107;98108;98109;98110;98111;98112;98113;98114;98115;98116;98117;98118;98119;98120;98121;98122;98123;98124;98125;98126;98127;98128;98129;98130;98131;98132;98133;98134;98135;98136;98137;98138;98139;98140;98141;98142;98143;98144;98145;98146;98147;98148;98149;98150;98151;98152;98153;98154;98155;98156;98157;98158;98159;98160;98161;98162;98163;98164;98165;98166;98167;98168;98169;98170;98171;98172;98173;98174;98175;98176;98177;98178;98179;98180;98181;98182;98183;98184;98185;98186;98187;98188;98189;98190;98191;98192;98193;98194;98195;98196;98197;98198;98199;98200;98201;98202;98203;98204;98205;98206;98207;98208;98209;98210;98211;98212;98213;98214;98215;98216;98217;98218;98219;98220;98221;98222;98223;98224;98225;98226;98227;98228;98229;98230;98231;98232;98233;98234;98235;98236;98237;98238;98239;98240;98241;98242;98243;98244;98245;98246;98247;98248;98249;98250;98251;98252;98253;98254;98255;98256;98257;98258;98259;98260;98261;98262;98263;98264;98265;98266;98267;98268;98269;98270;98271;98272;98273;98274;98275;98276;98277;98278;98279;98280;98281;98282;98283;98284;98285;98286;98287;98288;98289;98290;98291;98292;98293;98294;98295;98296;98297;98298;98299;98300;98301;98302;98303;98304;98305;98306;98307;98308;98309;98310;98311;98312;98313;98314;98315;98316;98317;98318;98319;98320;98321;98322;98323;98324;98325;98326;98327;98328;98329;98330;98331;98332;98333;98334;98335;98336;98337;98338;98339;98340;98341;98342;98343;98344;98345;98346;98347;98348;98349;98350;98351;98352;98353;98354;98355;98356;98357;98358;98359;98360;98361;98362;98363;98364;98365;98366;98367;98368;98369;98370;98371;98372;98373;98374;98375;98376;98377;98378;98379;98380;98381;98382;98383;98384;98385;98386;98387;98388;98389;98390;98391;98392;98393;98394;98395;98396;98397;98398;98399;98400;98401;98402;98403;98404;98405;98406;98407;98408;98409;98410;98411;98412;98413;98414;98415;98416;98417;98418;98419;98420;98421;98422;98423;98424;98425;98426;98427;98428;98429;98430;98431;98432;98433;98434;98435;98436;98437;98438;98439;98440;98441;98442;98443;98444;98445;98446;98447;98448;98449;98450;98451;98452;98453;98454;98455;98456;98457;98458;98459;98460;98461;98462;98463;98464;98465;98466;98467;98468;98469;98470;98471;98472;98473;98474;98475;98476;98477;98478;98479;98480;98481;98482;98483;98484;98485;98486;98487;98488;98489;98490;98491;98492;98493;98494;98495;98496;98497;98498;98499;98500;98501;98502;98503;98504;98505;98506;98507;98508;98509;98510;98511;98512;98513;98514;98515;98516;98517;98518;98519;98520;98521;107009;107010;107011;107012;135033;135034;135035;135036;135037;135038;135039;135040;135041;135042;135043;135044;135045;135046;135047;135048;135049;135050;135051;135052;135053;135054;135055;135056;135057;135058;135059;135060;135061;135062;135063;135064;135065;135066;135067;135068;135069;135070;135071;135072;135073;135074;135075;135076;135077;135078;135079;135080;135081;135082;135083;135084;135085;135086;135087;135088;135089;135090;135091;135092;135093;135094;135095;135096;135097;135098;135099;135100;135101;135102;135103;135104;135105;135106;135107;135108;135109;135110;135111;135112;135113;135114;135115;135116;135117;135118;135119;135120;135121;135122;135123;135124;135125;135126;135127;135128;135129;135130;135131;135132;135133;135134;135135;135136;135137;135138;135139;135140;135141;135142;135143;135144;135145;135146;135147;135148;135149;135150;135151;135152;135153;135154;135155;135156;135157;135158;135159;135160;135161;135162;135163;135164;135165;135166;135167;135168;135169;135170;135171;135172;135173;135174;135175;135176;135177;135178;135179;135180;135181;135182;135183;135184;135185;135186;135187;135188;135189;135190;135191;135192;135193;135194;135195;135196;135197;135198;135199;135200;135201;135202;135203;135204;135205;135206;135207;135208;135209;135210;135211;135212;135213;135214;135215;135216;135217;135218;135219;135220;135221;135222;135223;135224;135225;135226;135227;135228;135229;135230;135231;135232;135233;135234;135235;135236;135237;135238;135239;135240;135241;135242;135243;135244;135245;135246;135247;135248;135249;135250;135251;135252;135253;135254;135255;135256;135257;135258;135259;135260;135261;135262;135263;135264;135265;135266;135267;135268;135269;135270;135271;135272;135273;135274;135275;135276;135277;135278;135279;135280;135281;135282;135283;135284;181146;181147;181148;181149;181150;181151;181152;181153;181154;181155;181156;181157;181158;181159;181160;181161;181162;181163;181164;181165;181166;181167;181168;181169;181170;181171;181172;181173;181174;181175;181176;181177;181178;181179;181180;181181;181182;181183;181184;181185;181186;181187;181188;181189;181190;181191;181192;181193;181194;181195;181196;181197;181198;181199;181200;181201;181202;181203;181204;181205;181206;181207;181208;181209;181210;181211;181212;181213;181214;181215;181216;181217;181218;181219;181220;181221;181222;181223;181224;181225;181226;181227;181228;181229;181230;181231;181232;181233;181234;181235;181236;181237;181238;181239;181240;181241;181242;181243;181244;181245;181246;181247;181248;181249;181250;181251;181252;181253;181254;181255;181256;181257;181258;181259;181260;181261;181262;181263;181264;181265;181266;181267;181268;181269;181270;181271;181272;181273;181274;181275;181276;181277;181278;181279;181280;181281;181282;181283;181284;181285;181286;181287;181288;181289;181290;181291;181292;181293;181294;181295;181296;181297;181298;181299;181300;181301;181302;181303;181304;181305;181306;181307;181308;181309;181310;181311;181312;181313;181314;181315;181316;181317;181318;181319;181320;181321;181322;181323;181324;181325;181326;181327;181328;181329;181330;181331;181332;181333;181334;181335;181336;181337;181338;181339;181340;181341;181342;181343;181344;181345;181346;181347;181348;181349;181350;181351;181352;181353;181354;181355;181356;181357;181358;181359;181360;181361;181362;181363;181364;181365;181366;181367;181368;181369;181370;181371;181372;181373;181374;181375;181376;181377;181378;181379;181380;181381;181382;225830;225831;225832;225833;225834;225835;225836;225837;225838;225839;225840;225841;225842;225843;225844;225845;225846;225847;225848;225849;225850;225851;225852;225853;225854;225855;225856;225857;225858;225859;225860;225861;225862;225863;225864;225865;225866;225867;225868;225869;225870;225871;225872;225873;225874;225875;225876;225877;225878;225879;225880;225881;225882;225883;225884;225885;232491;232492;232493;232494;232495;232496;232497;232498;232499;232500;232501;232502;232503;232504;250309;250310;250311;250312;250313;250314;259996;259997;259998;259999;260000;260001;260002;260003;260004;260005;260006;277803;277804;277805;277806;277807;277808;277809;277810;277811;277812;277813;277814;277815;277816;277817;277818;277819;277820;277821;277822;277823;277824;277825;277826;277827;277828;277829;277830;277831;277832;277833;277834;277835;277836;277837;277838;277839;277840;277841;277842;277843;277844;277845;277846;277847;277848;277849;277850;277851;277852;277853;277854;277855;277856;277857;277858;277859;277860;277861;277862;277863;277864;277865;277866;277867;277868;277869;277870;277871;277872;277873;277874;277875;277876;277877;277878;277879;277880;277881;280685;297797;297798;297799;297800;297801;297802;297803;297804;297805;297806;297807;297808;297809;297810;297811;297812;297813;297814;297815;297816;297817;297818;297819;297820;297821;297822;297823;297824;297825;297826;297827;297828;297829;297830;297831;297832;297833;297834;297835;297836;297837;297838;297839;297840;297841;297842;297843;297844;297845;297846;297847;297848;297849;297850;297851;297852;297853;297854;297855;297856;297857;297858;297859;297860;297861;297862;297863;297864;297865;297866;297867;297868;297869;297870;297871;297872;297873;297874;297875;297876;297877;297878;297879;297880;297881;297882;297883;297884;297885;297886;297887;297888;297889;297890;297891;297892;297893;297894;297895;297896;297897;297898;297899;297900;297901;297902;297903;297904;297905;297906;297907;297908;297909;297910;297911;297912;297913;297914;297915;297916;297917;297918;297919;297920;297921;297922;297923;297924;297925;297926;297927;297928;297929;297930;297931;297932;297933;297934;297935;297936;297937;297938;297939;297940;297941;297942;297943;297944;297945;297946;297947;297948;297949;297950;297951;297952;297953;297954;297955;297956;297957;297958;297959;297960;297961;297962;297963;297964;297965;297966;297967;297968;297969;297970;297971;297972;297973;297974;297975;297976;297977;297978;297979;297980;297981;297982;297983;297984;297985;297986;297987;297988;297989;297990;297991;297992;297993;297994;297995;297996;297997;297998;297999;298000;298001;298002;298003;298004;298005;298006;298007;298008;298009;298010;298011;298012;298013;298014;298015;298016;298017;298018;298019;298020;298021;298022;298023;298024;298025;298026;298027;298028;298029;298030;298031;298032;298033;298034;298035;298036;298037;298038;298039;298040;298041;298042;298043;298044;298045;298046;298047;298048;298049;298050;298051;298052;298053;298054;298055;298056;298057;298058;298059;298060;298061;298062;298063;298064;298065;298066;298067;298068;298069;298070;298071;298072;298073;298074;298075;298076;298077;298078;298079;298080;298081;298082;298083;298084;298085;298086;298087;298088;298089;298090;298091;298092;298093;298094;298095;298096;298097;298098;298099;298100;298101;298102;298103;298104;298105;298106;298107;298108;298109;298110;298111;298112;298113;298114;298115;298116;298117;298118;298119;298120;298121;298122;298123;298124;298125;298126;298127;298128;298129;298130;298131;298132;298133;298134;298135;298136;298137;298138;298139;298140;298141;298142;298143;298144;298145;298146;298147;298148;298149;298150;298151;298152;298153;298154;298155;298156;298157;298158;298159;298160;298161;298162;298163;298164;298165;298166;298167;298168;298169;298170;298171;298172;298173;298174;298175;298176;298177;298178;298179;298180;298181;298182;298183;298184;298185;298186;298187;298188;298189;298190;298191;298192;298193;298194;298195;298196;298197;298198;298199;298200;298201;298202;298203;298204;298205;298206;298207;298208;298209;298210;298211;298212;298213;298214;298215;298216;298217;298218;298219;298220;298221;298222;298223;298224;298225;298226;298227;298228;298229;298230;298231;298232;298233;298234;298235;298236;298237;298238;298239;298240;298241;298242;298243;298244;298245;298246;298247;298248;298249;298250;298251;298252;298253;298254;298255;298256;298257;298258;298259;298260;298261;298262;298263;298264;298265;298266;298267;298268;298269;298270;298271;298272;298273;298274;298275;298276;298277;298278;298279;298280;298281;298282;298283;298284;298285;298286;298287;298288;298289;298290;298291;298292;298293;298294;298295;298296;298297;298298;298299;298300;298301;298302;298303;298304;298305;298306;298307;298308;298309;298310;298311;298312;298313;298314;298315;298316;298317;298318;298319;298320;298321;298322;298323;298324;298325;298326;298327;298328;298329;298330;298331;298332;298333;298334;298335;298336;298337;298338;298339;298340;298341;298342;298343;298344;298345;298346;298347;298348;298349;298350;298351;298352;298353;298354;298355;298356;298357;298358;298359;298360;298361;298362;298363;298364;298365;298366;298367;298368;298369;298370;298371;298372;298373;298374;298375;298376;298377;298378;298379;298380;298381;298382;298383;298384;298385;298386;298387;298388;298389;298390;298391;298392;298393;298394;298395;298396;298397;298398;298399;298400;298401;298402;298403;298404;298405;298406;298407;298408;298409;298410;298411;298412;298413;298414;298415;298416;298417;298418;298419;298420;298421;298422;298423;298424;298425;298426;298427;298428;298429;298430;298431;298432;298433;298434;298435;298436;298437;298438;298439;298440;298441;298442;298443;298444;298445;298446;298447;298448;298449;298450;298451;298452;298453;298454;298455;298456;298457;298458;298459;298460;298461;298462;298463;298464;298465;298466;298467;298468;298469;298470;298471;298472;298473;298474;298475;298476;298477;298478;298479;298480;298481;298482;298483;298484;298485;298486;298487;298488;298489;298490;298491;298492;298493;298494;298495;298496;298497;298498;298499;298500;298501;298502;298503;298504;298505;298506;298507;298508;298509;298510;298511;298512;298513;298514;298515;298516;298517;298518;298519;298520;298521;298522;298523;298524;298525;298526;298527;298528;298529;298530;298531;298532;298533;298534;298535;298536;298537;298538;298539;298540;298541;298542;298543;298544;298545;298546;298547;298548;298549;298550;298551;298552;298553;298554;298555;298556;298557;298558;298559;298560;298561;298562;298563;298564;298565;298566;298567;298568;298569;298570;298571;298572;298573;298574;298575;298576;298577;298578;298579;298580;298581;298582;298583;298584;298585;298586;298587;298588;298589;298590;298591;298592;298593;298594;298595;298596;298597;298598;298599;298600;298601;298602;298603;298604;298605;298606;298607;298608;298609;298610;298611;298612;298613;298614;298615;298616;298617;298618;298619;298620;298621;298622;298623;298624;298625;298626;298627;298628;298629;298630;298631;298632;298633;298634;298635;298636;298637;298638;298639;298640;298641;298642;298643;298644;298645;298646;298647;298648;298649;298650;298651;298652;298653;298654;298655;298656;298657;298658;298659;298660;298661;298662;298663;298664;298665;298666;298667;298668;298669;298670;298671;298672;298673;298674;298675;298676;298677;298678;298679;298680;298681;298682;298683;298684;298685;298686;298687;298688;298689;298690;298691;298692;298693;298694;298695;298696;298697;298698;298699;298700;298701;298702;298703;298704;298705;298706;298707;298708;298709;298710;298711;298712;298713;298714;298715;298716;298717;298718;298719;298720;298721;298722;298723;298724;298725;298726;298727;298728;298729;298730;298731;298732;298733;298734;298735;298736;298737;298738;298739;298740;298741;298742;298743;298744;298745;298746;298747;298748;298749;298750;298751;298752;298753;298754;298755;298756;298757;298758;298759;298760;298761;298762;298763;298764;298765;298766;298767;298768;298769;298770;298771;298772;298773;298774;298775;298776;298777;298778;298779;298780;298781;298782;298783;298784;298785;298786;298787;298788;298789;298790;298791;298792;298793;298794;298795;298796;298797;298798;298799;298800;298801;298802;298803;298804;298805;298806;298807;298808;298809;298810;298811;298812;298813;298814;298815;298816;298817;298818;298819;298820;298821;298822;298823;298824;298825;298826;298827;298828;298829;298830;298831;298832;298833;298834;298835;298836;298837;298838;298839;298840;298841;298842;298843;298844;298845;298846;298847;298848;298849;298850;298851;298852;298853;298854;298855;298856;298857;298858;298859;298860;298861;298862;298863;298864;298865;298866;298867;298868;298869;298870;298871;298872;298873;298874;298875;298876;298877;298878;298879;298880;298881;298882;298883;298884;298885;298886;298887;298888;298889;298890;298891;298892;298893;298894;298895;298896;298897;298898;298899;298900;298901;298902;298903;298904;298905;298906;298907;298908;298909;298910;298911;298912;298913;298914;298915;298916;298917;298918;298919;298920;298921;298922;298923;298924;298925;298926;298927;298928;298929;298930;298931;298932;298933;298934;298935;298936;298937;298938;298939;298940;298941;298942;298943;298944;298945;298946;298947;298948;298949;298950;298951;298952;298953;298954;298955;298956;298957;298958;298959;298960;298961;298962;298963;298964;298965;298966;298967;298968;298969;298970;298971;298972;298973;298974;298975;298976;298977;298978;298979;298980;298981;298982;298983;298984;298985;298986;298987;298988;298989;298990;298991;298992;298993;298994;298995;298996;298997;298998;298999;299000;299001;299002;299003;299004;299005;299006;299007;299008;299009;299010;299011;299012;299013;299014;299015;299016;299017;299018;299019;299020;299021;299022;299023;300695;300696;300697;300698;300699;300700;300701;300702;300703;300704;300705;300706;300707;300708;300709;300710;300711;300712;300713;300714;300715;300716;300717;300718;300719;300720;300721;300722;300723;300724;300725;300726;300727;300728;300729;300730;300731;300732;300733;300734;300735;300736;300737;300738;300739;300740;300741;300742;300743;300744;300745;300746;300747;300748;300749;300750;300751;300752;300753;300754;300755;300756;300757;300758;300759;300760;300761;300762;300763;300764;300765;300766;300767;300768;300769;300770;300771;300772;300773;300774;300775;300776;300777;300778;300779;300780;300781;300782;300783;300784;300785;300786;300787;300788;300789;300790;300791;300792;367164;367165;367166;367167;367168;367169;367170;367171;367172;367173;367174;367175;367176;367177;367178;427874;427875;427876;427877;427878;427879;427880;427881;427882;427883;427884;427885;427886;427887;427888;427889;427890;427891;427892;427893;427894;427895;427896;427897;427898;427899;427900;427901;427902;427903;427904;427905;427906;427907;427908;427909;427910;427911;427912;427913;427914;427915;427916;427917;427918;427919;427920;427921;427922;427923;427924;427925;427926;427927;427928;427929;427930;427931;427932;427933;427934;427935;427936;427937;427938;427939;427940;427941;427942;427943;427944;446649;446650;446651;446652;446653;446654;446655;446656;446657;446658;446659;446660;496997;496998;496999;497000;497001;497002;497003;497004;497005;497006;497007;497008;497009;497010;497011;497012;497013;497014;497015;497016;497017;497018;497019;497020;497021;497022;497023;497024;497025;497026;497027;497028;497029;497030;497031;497032;497033;497034;497035;497036;497037;497038;497039;497040;497041;497042;497043;497044;497045;497046;497047;497048;497049;497050;497051;497052;497053;497054;497055;497056;497057;497058;497059;497060;497061;497062;497063;497064;497065;497066;497067;497068;497069;497070;497071;497072;497073;497074;497075;497076;497077;497078;497079;497080;497081;497082;497083;497084;497085;497086;497087;497088;497089;497090;497091;497092;497093;497094;497095;497096;497097;497098;497099;497100;497101;497102;497103;497104;497105;497106;497107;497108;497109;497110;497111;497112;497113;497114;497115;497116;497117;497118;497119;497120;497121;497122;497123;497124;497125;497126;497127;497128;497129;497130;497131;497132;497133;497134;497135;497136;497137;497138;497139;497140;497141;497142;497143;497144;497145;497146;497147;497148;497149;497150;497151;497152;497153;497154;497155;497156;497157;497158;497159;497160;497161;497162;497163;497164;497165;497166;497167;497168;497169;497170;497171;497172;497173;497174;497175;497176;497177;497178;497179;497180;497181;497182;497183;497184;497185;497186;497187;497188;497189;497190;497191;497192;497193;497194;497195;497196;497197;497198;497199;497200;497201;497202;497203;497204;497205;497206;497207;497208;497209;497210;497211;497212;497213;497214;497215;497216;497217;497218;497219;497220;497221;497222;497223;497224;497225;497226;497227;497228;497229;497230;497231;497232;497233;497234;497235;497236;497237;497238;497239;497240;497241;497242;497243;497244;497245;497246;497247;497248;497249;497250;497251;497252;497253;497254;497255;497256;497257;497258;497259;497260;497261;497262;497263;497264;497265;529924;529925;529926;529927;529928;529929;529930;529931;529932;529933;529934;529935;529936;529937;529938;529939;529940;529941;529942;529943;529944;529945;529946;529947;529948;529949;529950;529951;529952;529953;529954;529955;541973;541974;541975;541976;541977;541978;541979;541980;541981;541982;541983;541984;541985;541986;541987;541988;541989;541990;541991;541992;541993;541994;541995;541996;541997;541998;541999;542000;542001;542002;542003;542004;542005;542006;542007;542008;542009;542010;542011;542012;542013;542014;542015;542016;542017;542018;542019;542020;542021;542022;542023;542024;542025;542026;542027;542028;542029;542030;542031;542032;542033;542034;542035;542036;542037;542038;542039;542040;542041;542042;542043;542044;542045;542046;542047;542048;542049;542050;542051;542052;542053;542054;542055;542056;542057;542058;542059;542060;542061;542062;542063;542064;542065;542066;542067;542068;542069;542070;542071;542072;542073;542074;542075;542076;542077;542078;542079;542080;542081;542082;542083;542084;542085;542086;542087;542088;542089;542090;542091;542092;542093;542094;542095;542096;542097;542098;542099;542100;542101;542102;542103;542104;542105;542106;542107;542108;542109;542110;542111;542112;542113;542114;542115;542116;542117;542118;542119;542120;542121;542122;542123;542124;542125;542126;542127;542128;610078;610079;610080;610081;610082;610083;610084;610085;610086;610087;610088;610089;610090;610091;610092;610093;610094;610095;610096;610097;610098;610099;610100;610101;610102;610103;610104;610105;610106;610107;610108;610109;610110;610111;610112;610113;610114;610115;610116;610117;610118;610119;610120;610121;610122;610123;610124;610125;610126;610127;610128;610129;610130;610131;610132;610133;610134;610135;610136;610137;610138;610139;610140;610141;610142;610143;610144;610145;610146;610147;610148;610149;610150;610151;610152;610153;610154	21746;21762;59661;59671;71213;78422;97022;97728;98501;107010;135200;181257;225854;225868;225878;232493;250309;250311;260004;260005;277847;277876;280685;298662;300767;367178;427895;427926;446650;497046;497264;529944;542041;610095	3486;3487;3488;3489;3490;3491;3492;3493;3494;3495;3496;3497;3498	1;16;44;47;82;153;190;227;269;283;305;313;325	-1;-1;-1;-1;-1;-1;-1;-1;-1;-1
P63260;G3UYG0;B1ATY1	P63260	34;13;13	2;2;2	2;2;2	Actin, cytoplasmic 2;Actin, cytoplasmic 2, N-terminally processed	Actg1	sp|P63260|ACTG_MOUSE Actin, cytoplasmic 2 OS=Mus musculus OX=10090 GN=Actg1 PE=1 SV=1	3	34	2	2	28	32	31	31	32	27	1	1	1	2	2	1	1	1	1	2	2	1	81.6	4.8	4.8	41.792	375	375;132;153	3.22	22	91	15	13	12	0	106.98	By MS/MS	By MS/MS	By MS/MS	By MS/MS	By MS/MS	By MS/MS	80.3	81.3	81.1	78.4	81.3	77.3	5420900000	590680000	456140000	925330000	975230000	1110700000	1362900000	126650000	129200000	133600000	205390000	169790000	186510000	36	35	32	50	49	54	256				2910	1886;1887;5328;5329;6423;8628;8692;8693;9485;10942;12105;16643;20737;20738;20739;21413;23041;23042;23903;23904;25606;25607;25890;27651;27813;34680;40309;40310;42510;47834;47835;50956;51913;58061	False;False;False;False;False;False;False;False;False;True;False;False;False;False;False;False;False;False;False;False;False;False;False;False;False;True;False;False;False;False;False;False;False;False	2112;2113;6010;6011;7225;7226;7227;9666;9667;9733;9734;9735;9736;9737;10662;12257;12258;12259;12260;13525;13526;18628;18629;18630;23180;23181;23182;23933;23934;23935;25743;25744;26704;26705;28658;28659;28979;30918;30919;31096;31097;38911;38912;45926;45927;48341;54280;54281;57765;57766;58856;65727;65728	19235;19236;19237;19238;19239;19240;19241;19242;19243;19244;19245;19246;19247;19248;19249;19250;19251;19252;19253;19254;19255;19256;19257;19258;19259;54090;54091;54092;54093;54094;54095;54096;54097;54098;54099;54100;54101;54102;54103;54104;54105;54106;54107;54108;54109;54110;54111;54112;54113;54114;54115;54116;54117;54118;54119;54120;54121;54122;54123;54124;54125;54126;54127;54128;54129;54130;54131;54132;54133;54134;54135;54136;54137;54138;54139;54140;54141;64825;64826;64827;64828;64829;64830;64831;64832;64833;64834;64835;64836;64837;64838;64839;64840;64841;64842;64843;64844;64845;64846;64847;64848;64849;64850;64851;64852;64853;64854;64855;64856;64857;64858;64859;64860;64861;64862;64863;64864;64865;64866;64867;64868;64869;64870;64871;64872;64873;64874;64875;64876;64877;64878;64879;64880;64881;64882;64883;64884;64885;64886;64887;64888;64889;64890;64891;64892;64893;64894;64895;64896;64897;64898;64899;64900;86732;86733;86734;86735;86736;86737;86738;86739;86740;86741;86742;86743;86744;86745;86746;86747;86748;86749;86750;86751;86752;86753;86754;86755;86756;86757;86758;86759;86760;86761;86762;86763;87213;87214;87215;87216;87217;87218;87219;87220;87221;87222;87223;87224;87225;87226;87227;87228;87229;87230;87231;87232;87233;87234;87235;87236;87237;87238;87239;87240;87241;87242;87243;87244;87245;87246;87247;87248;87249;87250;87251;87252;87253;87254;87255;87256;87257;87258;87259;87260;87261;87262;87263;87264;87265;87266;87267;87268;87269;87270;87271;87272;87273;87274;87275;87276;87277;87278;87279;87280;87281;87282;87283;87284;87285;87286;87287;87288;87289;87290;87291;87292;87293;87294;87295;87296;87297;87298;87299;87300;87301;87302;87303;87304;87305;87306;87307;87308;87309;87310;87311;87312;87313;87314;87315;87316;87317;87318;87319;87320;87321;87322;87323;87324;87325;87326;87327;87328;87329;87330;87331;87332;87333;87334;87335;87336;87337;87338;87339;87340;87341;87342;87343;87344;87345;87346;87347;87348;87349;87350;87351;87352;87353;87354;87355;87356;87357;87358;87359;87360;87361;87362;87363;87364;87365;87366;87367;87368;87369;87370;87371;87372;87373;87374;87375;87376;87377;87378;87379;87380;87381;87382;87383;87384;87385;87386;87387;87388;87389;87390;87391;87392;87393;87394;87395;87396;87397;87398;87399;87400;87401;87402;87403;87404;87405;87406;87407;87408;87409;87410;87411;87412;87413;87414;87415;87416;87417;87418;87419;87420;87421;87422;87423;87424;87425;87426;87427;87428;87429;87430;87431;87432;87433;87434;87435;87436;87437;87438;87439;87440;87441;87442;87443;87444;87445;87446;87447;87448;87449;87450;87451;87452;87453;87454;87455;87456;87457;87458;87459;87460;87461;87462;87463;87464;87465;87466;87467;87468;87469;87470;87471;87472;87473;87474;87475;87476;87477;87478;87479;87480;87481;87482;87483;87484;87485;87486;87487;87488;87489;87490;87491;87492;87493;87494;87495;87496;87497;87498;87499;87500;87501;87502;87503;87504;87505;87506;87507;87508;87509;87510;87511;87512;87513;87514;87515;87516;87517;87518;87519;87520;87521;87522;87523;87524;87525;87526;87527;87528;87529;87530;87531;87532;87533;87534;87535;87536;87537;87538;87539;87540;87541;87542;87543;87544;87545;87546;87547;87548;87549;87550;87551;87552;87553;87554;87555;87556;87557;87558;87559;87560;87561;87562;87563;87564;87565;87566;87567;87568;87569;87570;87571;87572;87573;87574;87575;87576;87577;87578;87579;87580;87581;87582;87583;87584;87585;87586;87587;87588;87589;87590;87591;87592;87593;87594;87595;87596;87597;87598;87599;87600;87601;87602;87603;87604;87605;87606;87607;87608;87609;87610;87611;87612;87613;87614;87615;87616;87617;87618;87619;87620;87621;87622;87623;87624;87625;87626;87627;87628;87629;87630;87631;87632;87633;87634;87635;87636;87637;87638;87639;87640;87641;87642;87643;87644;87645;87646;87647;87648;87649;87650;87651;87652;87653;87654;87655;87656;87657;87658;87659;87660;87661;87662;87663;87664;87665;87666;87667;87668;87669;87670;87671;87672;87673;87674;87675;87676;87677;87678;87679;87680;87681;87682;87683;87684;87685;87686;87687;87688;87689;87690;87691;87692;87693;87694;87695;87696;87697;87698;87699;87700;87701;87702;87703;87704;87705;87706;87707;87708;87709;87710;87711;87712;87713;87714;87715;87716;87717;87718;87719;87720;87721;87722;87723;87724;87725;87726;87727;87728;87729;87730;87731;87732;87733;87734;87735;87736;87737;87738;87739;87740;87741;87742;87743;87744;87745;87746;87747;87748;87749;87750;87751;87752;87753;87754;87755;87756;87757;87758;87759;87760;87761;87762;87763;87764;87765;87766;87767;87768;87769;87770;87771;87772;87773;87774;87775;87776;87777;87778;87779;87780;87781;87782;87783;87784;87785;87786;87787;87788;87789;87790;87791;87792;87793;87794;87795;87796;87797;87798;87799;87800;87801;87802;87803;87804;87805;87806;87807;87808;87809;87810;87811;87812;87813;87814;87815;87816;87817;87818;87819;87820;87821;87822;87823;87824;87825;87826;87827;87828;87829;87830;87831;87832;87833;87834;87835;87836;87837;87838;87839;87840;87841;87842;87843;87844;87845;87846;87847;87848;87849;87850;87851;87852;87853;87854;87855;87856;87857;87858;87859;87860;87861;87862;87863;87864;87865;87866;87867;87868;87869;87870;87871;87872;87873;87874;87875;87876;87877;87878;87879;87880;87881;87882;87883;87884;87885;87886;87887;87888;87889;87890;87891;87892;87893;87894;87895;87896;95195;95196;95197;95198;108961;108962;108963;108964;108965;108966;108967;108968;108969;108970;108971;108972;108973;108974;108975;108976;108977;108978;108979;108980;108981;108982;108983;108984;108985;108986;108987;108988;108989;108990;108991;108992;108993;108994;108995;108996;108997;108998;108999;109000;109001;109002;109003;109004;109005;109006;109007;109008;109009;109010;109011;109012;109013;109014;109015;109016;109017;109018;109019;109020;109021;109022;109023;109024;109025;109026;109027;109028;109029;109030;109031;109032;109033;109034;109035;109036;109037;109038;109039;109040;109041;109042;109043;109044;109045;109046;109047;109048;109049;109050;109051;109052;109053;109054;109055;109056;109057;109058;109059;109060;109061;109062;109063;109064;109065;109066;109067;109068;109069;109070;109071;109072;109073;109074;109075;109076;109077;109078;109079;109080;109081;109082;109083;109084;109085;109086;109087;109088;109089;109090;109091;109092;109093;109094;109095;109096;109097;109098;109099;109100;109101;109102;109103;109104;109105;109106;109107;109108;109109;109110;109111;120104;120105;120106;120107;120108;120109;120110;120111;120112;120113;120114;120115;120116;120117;120118;120119;120120;120121;120122;120123;120124;120125;120126;120127;120128;120129;120130;120131;120132;120133;120134;120135;120136;120137;120138;120139;120140;120141;120142;120143;120144;120145;120146;120147;120148;120149;120150;120151;120152;120153;120154;120155;120156;120157;120158;120159;120160;120161;120162;120163;120164;120165;120166;120167;120168;120169;120170;120171;120172;120173;120174;120175;120176;120177;120178;120179;120180;120181;120182;120183;120184;120185;120186;120187;120188;120189;120190;120191;120192;120193;120194;120195;120196;120197;120198;120199;120200;120201;120202;120203;120204;120205;120206;120207;120208;120209;120210;120211;120212;120213;120214;120215;120216;120217;120218;120219;120220;120221;120222;120223;120224;120225;120226;120227;120228;120229;120230;120231;120232;120233;120234;120235;120236;120237;120238;120239;120240;120241;120242;120243;120244;120245;120246;120247;120248;120249;120250;120251;120252;120253;120254;120255;120256;120257;120258;120259;120260;120261;120262;120263;120264;120265;120266;120267;120268;120269;120270;120271;120272;162811;162812;162813;162814;162815;162816;162817;162818;162819;162820;162821;162822;162823;162824;162825;162826;162827;162828;162829;162830;162831;162832;162833;162834;162835;162836;162837;162838;162839;162840;162841;162842;162843;162844;162845;162846;162847;162848;162849;162850;162851;162852;162853;162854;162855;162856;162857;162858;162859;162860;162861;162862;162863;162864;162865;162866;162867;162868;162869;162870;162871;162872;162873;162874;162875;162876;162877;162878;162879;162880;162881;162882;162883;162884;162885;162886;162887;162888;162889;162890;162891;162892;162893;162894;162895;162896;162897;162898;162899;162900;162901;162902;162903;162904;162905;162906;162907;162908;162909;162910;162911;162912;162913;162914;162915;162916;162917;162918;162919;162920;162921;162922;162923;162924;162925;162926;162927;162928;162929;162930;162931;162932;162933;162934;162935;162936;162937;162938;162939;162940;162941;162942;162943;162944;162945;162946;162947;162948;162949;162950;162951;162952;162953;162954;162955;162956;162957;162958;162959;162960;162961;162962;162963;162964;162965;162966;162967;162968;162969;162970;162971;162972;162973;162974;162975;162976;162977;162978;162979;162980;162981;162982;162983;162984;162985;162986;162987;162988;162989;162990;162991;162992;162993;162994;162995;162996;162997;162998;162999;163000;163001;163002;203735;203736;203737;203738;203739;203740;203741;203742;203743;203744;203745;203746;203747;203748;203749;203750;203751;203752;203753;203754;203755;203756;203757;203758;203759;203760;203761;203762;203763;203764;203765;203766;203767;203768;203769;203770;203771;203772;203773;203774;203775;203776;203777;203778;203779;203780;203781;203782;203783;203784;203785;203786;203787;203788;203789;210184;210185;210186;210187;210188;210189;210190;210191;210192;210193;210194;210195;210196;210197;210198;210199;210200;210201;210202;226550;226551;226552;226553;226554;226555;226556;226557;226558;226559;226560;226561;226562;235590;235591;235592;235593;235594;235595;235596;235597;252300;252301;252302;252303;252304;252305;252306;252307;252308;252309;252310;252311;252312;252313;252314;252315;252316;252317;252318;252319;252320;252321;252322;252323;252324;252325;252326;252327;252328;252329;252330;252331;252332;252333;252334;252335;252336;252337;252338;252339;252340;252341;252342;252343;252344;252345;252346;252347;252348;252349;252350;252351;252352;252353;252354;252355;255038;272054;272055;272056;272057;272058;272059;272060;272061;272062;272063;272064;272065;272066;272067;272068;272069;272070;272071;272072;272073;272074;272075;272076;272077;272078;272079;272080;272081;272082;272083;272084;272085;272086;272087;272088;272089;272090;272091;272092;272093;272094;272095;272096;272097;272098;272099;272100;272101;272102;272103;272104;272105;272106;272107;272108;272109;272110;272111;272112;272113;272114;272115;272116;272117;272118;272119;272120;272121;272122;272123;272124;272125;272126;272127;272128;272129;272130;272131;272132;272133;272134;272135;272136;272137;272138;272139;272140;272141;272142;272143;272144;272145;272146;272147;272148;272149;272150;272151;272152;272153;272154;272155;272156;272157;272158;272159;272160;272161;272162;272163;272164;272165;272166;272167;272168;272169;272170;272171;272172;272173;272174;272175;272176;272177;272178;272179;272180;272181;272182;272183;272184;272185;272186;272187;272188;272189;272190;272191;272192;272193;272194;272195;272196;272197;272198;272199;272200;272201;272202;272203;272204;272205;272206;272207;272208;272209;272210;272211;272212;272213;272214;272215;272216;272217;272218;272219;272220;272221;272222;272223;272224;272225;272226;272227;272228;272229;272230;272231;272232;272233;272234;272235;272236;272237;272238;272239;272240;272241;272242;272243;272244;272245;272246;272247;272248;272249;272250;272251;272252;272253;272254;272255;272256;272257;272258;272259;272260;272261;272262;272263;272264;272265;272266;272267;272268;272269;272270;272271;272272;272273;272274;272275;272276;272277;272278;272279;272280;272281;272282;272283;272284;272285;272286;272287;272288;272289;272290;272291;272292;272293;272294;272295;272296;272297;272298;272299;272300;272301;272302;272303;272304;272305;272306;272307;272308;272309;272310;272311;272312;272313;272314;272315;272316;272317;272318;272319;272320;272321;272322;272323;272324;272325;272326;272327;272328;272329;272330;272331;272332;272333;272334;272335;272336;272337;272338;272339;272340;272341;272342;272343;272344;272345;272346;272347;272348;272349;272350;272351;272352;272353;272354;272355;272356;272357;272358;272359;272360;272361;272362;272363;272364;272365;272366;272367;272368;272369;272370;272371;272372;272373;272374;272375;272376;272377;272378;272379;272380;272381;272382;272383;272384;272385;272386;272387;272388;272389;272390;272391;272392;272393;272394;272395;272396;272397;272398;272399;272400;272401;272402;272403;272404;272405;272406;272407;272408;272409;272410;272411;272412;272413;272414;272415;272416;272417;272418;272419;272420;272421;272422;272423;272424;272425;272426;272427;272428;272429;272430;272431;272432;272433;272434;272435;272436;272437;272438;272439;272440;272441;272442;272443;272444;272445;272446;272447;272448;272449;272450;272451;272452;272453;272454;272455;272456;272457;272458;272459;272460;272461;272462;272463;272464;272465;272466;272467;272468;272469;272470;272471;272472;272473;272474;272475;272476;272477;272478;272479;272480;272481;272482;272483;272484;272485;272486;272487;272488;272489;272490;272491;272492;272493;272494;272495;272496;272497;272498;272499;272500;272501;272502;272503;272504;272505;272506;272507;272508;272509;272510;272511;272512;272513;272514;272515;272516;272517;272518;272519;272520;272521;272522;272523;272524;272525;272526;272527;272528;272529;272530;272531;272532;272533;272534;272535;272536;272537;272538;272539;272540;272541;272542;272543;272544;272545;272546;272547;272548;272549;272550;272551;272552;272553;272554;272555;272556;272557;272558;272559;272560;272561;272562;272563;272564;272565;272566;272567;272568;272569;272570;272571;272572;272573;272574;272575;272576;272577;272578;272579;272580;272581;272582;272583;272584;272585;272586;272587;272588;272589;272590;272591;272592;272593;272594;272595;272596;272597;272598;272599;272600;272601;272602;272603;272604;272605;272606;272607;272608;272609;272610;272611;272612;272613;272614;272615;272616;272617;272618;272619;272620;272621;272622;272623;272624;272625;272626;272627;272628;272629;272630;272631;272632;272633;272634;272635;272636;272637;272638;272639;272640;272641;272642;272643;272644;272645;272646;272647;272648;272649;272650;272651;272652;272653;272654;272655;272656;272657;272658;272659;272660;272661;272662;272663;272664;272665;272666;272667;272668;272669;272670;272671;272672;272673;272674;272675;272676;272677;272678;272679;272680;272681;272682;272683;272684;272685;272686;272687;272688;272689;272690;272691;272692;272693;272694;272695;272696;272697;272698;272699;272700;272701;272702;272703;272704;272705;272706;272707;272708;272709;272710;272711;272712;272713;272714;272715;272716;272717;272718;272719;272720;272721;272722;272723;272724;272725;272726;272727;272728;272729;272730;272731;272732;272733;272734;272735;272736;272737;272738;272739;272740;272741;272742;272743;272744;272745;272746;272747;272748;272749;272750;272751;272752;272753;272754;272755;272756;272757;272758;272759;272760;272761;272762;272763;272764;272765;272766;272767;272768;272769;272770;272771;272772;272773;272774;272775;272776;272777;272778;272779;272780;272781;272782;272783;272784;272785;272786;272787;272788;272789;272790;272791;272792;272793;272794;272795;272796;272797;272798;272799;272800;272801;272802;272803;272804;272805;272806;272807;272808;272809;272810;272811;272812;272813;272814;272815;272816;272817;272818;272819;272820;272821;272822;272823;272824;272825;272826;272827;272828;272829;272830;272831;272832;272833;272834;272835;272836;272837;272838;272839;272840;272841;272842;272843;272844;272845;272846;272847;272848;272849;272850;272851;272852;272853;272854;272855;272856;272857;272858;272859;272860;272861;272862;272863;272864;272865;272866;272867;272868;272869;272870;272871;272872;272873;272874;272875;272876;272877;272878;272879;272880;272881;272882;272883;272884;272885;272886;272887;272888;272889;272890;272891;272892;272893;272894;272895;272896;272897;272898;272899;272900;272901;272902;272903;272904;272905;272906;272907;272908;272909;272910;272911;272912;272913;272914;272915;272916;272917;272918;272919;272920;272921;272922;272923;272924;272925;272926;272927;272928;272929;272930;272931;272932;272933;272934;272935;272936;272937;272938;272939;272940;272941;272942;272943;272944;272945;272946;272947;272948;272949;272950;272951;272952;272953;272954;272955;272956;272957;272958;272959;272960;272961;272962;272963;272964;272965;272966;272967;272968;272969;272970;272971;272972;272973;272974;272975;272976;272977;272978;272979;272980;272981;272982;272983;272984;272985;272986;272987;272988;272989;272990;272991;272992;272993;272994;272995;272996;272997;272998;272999;273000;273001;273002;273003;273004;273005;273006;273007;273008;273009;273010;273011;273012;273013;273014;273015;273016;273017;273018;273019;273020;273021;273022;273023;273024;273025;273026;273027;273028;273029;273030;273031;273032;273033;273034;273035;273036;273037;273038;273039;273040;273041;273042;273043;273044;273045;273046;273047;273048;273049;273050;273051;273052;273053;273054;273055;273056;273057;273058;273059;273060;273061;273062;273063;273064;273065;273066;273067;273068;273069;273070;273071;273072;273073;273074;273075;273076;273077;273078;273079;273080;273081;273082;273083;273084;273085;273086;273087;273088;273089;273090;273091;273092;273093;273094;273095;273096;273097;273098;273099;273100;273101;273102;273103;273104;273105;273106;273107;273108;273109;273110;273111;273112;273113;273114;273115;273116;273117;273118;273119;273120;273121;273122;273123;273124;273125;273126;273127;273128;273129;273130;273131;273132;273133;273134;273135;273136;273137;273138;273139;273140;273141;273142;273143;273144;273145;273146;273147;273148;273149;273150;273151;273152;273153;273154;273155;273156;273157;273158;273159;273160;273161;273162;273163;273164;273165;273166;273167;273168;273169;273170;273171;273172;273173;273174;273175;273176;273177;273178;273179;273180;273181;273182;273183;273184;273185;273186;273187;273188;273189;273190;273191;273192;273193;273194;273195;273196;273197;273198;273199;273200;273201;273202;273203;273204;273205;273206;273207;273208;273209;273210;273211;273212;273213;274717;274718;274719;274720;274721;274722;274723;274724;274725;274726;274727;274728;274729;274730;274731;274732;274733;274734;274735;274736;274737;274738;274739;274740;274741;274742;274743;274744;274745;274746;274747;274748;274749;274750;274751;274752;274753;274754;274755;274756;274757;274758;274759;274760;274761;274762;274763;274764;274765;274766;274767;274768;274769;339360;339361;393236;393237;393238;393239;393240;393241;393242;393243;393244;393245;393246;393247;393248;393249;393250;393251;393252;393253;393254;393255;393256;393257;393258;393259;393260;393261;393262;393263;393264;393265;393266;393267;393268;393269;393270;393271;393272;393273;393274;393275;393276;393277;393278;393279;393280;393281;393282;393283;393284;393285;393286;393287;393288;393289;393290;393291;393292;393293;393294;393295;393296;393297;393298;393299;393300;393301;393302;393303;393304;393305;393306;393307;393308;393309;393310;393311;393312;393313;393314;393315;393316;393317;411995;411996;411997;411998;411999;412000;412001;459386;459387;459388;459389;459390;459391;459392;459393;459394;459395;459396;459397;459398;459399;459400;459401;459402;459403;459404;459405;459406;459407;459408;459409;459410;459411;459412;459413;459414;459415;459416;459417;459418;459419;459420;459421;459422;459423;459424;459425;459426;459427;459428;459429;459430;459431;459432;459433;459434;459435;459436;459437;459438;459439;459440;459441;459442;459443;459444;459445;459446;459447;459448;459449;459450;459451;459452;459453;459454;459455;459456;459457;459458;459459;459460;459461;459462;459463;459464;459465;459466;459467;459468;459469;459470;459471;459472;459473;459474;459475;459476;459477;459478;459479;459480;459481;459482;459483;459484;459485;459486;459487;459488;459489;459490;459491;459492;459493;459494;459495;459496;459497;459498;459499;459500;459501;459502;459503;459504;459505;459506;459507;459508;459509;459510;459511;459512;459513;459514;459515;459516;459517;459518;459519;459520;459521;459522;459523;459524;459525;459526;459527;459528;459529;459530;459531;459532;459533;459534;459535;459536;459537;459538;459539;459540;459541;459542;459543;459544;459545;459546;459547;459548;459549;459550;459551;459552;459553;459554;459555;459556;459557;459558;459559;459560;459561;459562;459563;459564;459565;489204;489205;489206;489207;489208;489209;489210;489211;489212;489213;489214;489215;489216;489217;489218;489219;489220;489221;489222;489223;489224;489225;489226;489227;489228;489229;489230;489231;489232;489233;489234;499877;499878;499879;499880;499881;499882;499883;499884;499885;499886;499887;499888;499889;499890;499891;499892;499893;499894;499895;499896;499897;499898;499899;499900;499901;499902;499903;499904;499905;499906;499907;499908;499909;499910;499911;499912;499913;499914;499915;499916;499917;499918;499919;499920;499921;499922;499923;499924;499925;499926;499927;499928;499929;499930;499931;499932;499933;499934;499935;499936;499937;499938;499939;499940;499941;499942;499943;499944;499945;499946;499947;499948;499949;499950;499951;499952;499953;499954;499955;499956;499957;499958;499959;562456;562457;562458;562459;562460;562461;562462;562463;562464;562465;562466;562467;562468;562469;562470;562471;562472;562473;562474;562475;562476;562477;562478;562479;562480;562481;562482;562483;562484;562485;562486;562487;562488;562489;562490;562491;562492;562493;562494;562495;562496;562497;562498;562499;562500;562501;562502;562503;562504;562505;562506;562507;562508;562509;562510;562511;562512;562513;562514;562515;562516;562517;562518;562519;562520;562521	21734;21735;21736;21737;21738;21739;21740;21741;21742;21743;21744;21745;21746;21747;21748;21749;21750;21751;21752;21753;21754;21755;21756;21757;21758;21759;21760;21761;21762;59608;59609;59610;59611;59612;59613;59614;59615;59616;59617;59618;59619;59620;59621;59622;59623;59624;59625;59626;59627;59628;59629;59630;59631;59632;59633;59634;59635;59636;59637;59638;59639;59640;59641;59642;59643;59644;59645;59646;59647;59648;59649;59650;59651;59652;59653;59654;59655;59656;59657;59658;59659;59660;59661;59662;59663;59664;59665;59666;59667;59668;59669;59670;59671;59672;71125;71126;71127;71128;71129;71130;71131;71132;71133;71134;71135;71136;71137;71138;71139;71140;71141;71142;71143;71144;71145;71146;71147;71148;71149;71150;71151;71152;71153;71154;71155;71156;71157;71158;71159;71160;71161;71162;71163;71164;71165;71166;71167;71168;71169;71170;71171;71172;71173;71174;71175;71176;71177;71178;71179;71180;71181;71182;71183;71184;71185;71186;71187;71188;71189;71190;71191;71192;71193;71194;71195;71196;71197;71198;71199;71200;71201;71202;71203;71204;71205;71206;71207;71208;71209;71210;71211;71212;71213;71214;71215;71216;71217;71218;71219;71220;71221;71222;71223;71224;71225;71226;71227;71228;71229;71230;71231;71232;71233;71234;71235;96977;96978;96979;96980;96981;96982;96983;96984;96985;96986;96987;96988;96989;96990;96991;96992;96993;96994;96995;96996;96997;96998;96999;97000;97001;97002;97003;97004;97005;97006;97007;97008;97009;97010;97011;97012;97013;97014;97015;97016;97017;97018;97019;97020;97021;97022;97023;97024;97025;97026;97506;97507;97508;97509;97510;97511;97512;97513;97514;97515;97516;97517;97518;97519;97520;97521;97522;97523;97524;97525;97526;97527;97528;97529;97530;97531;97532;97533;97534;97535;97536;97537;97538;97539;97540;97541;97542;97543;97544;97545;97546;97547;97548;97549;97550;97551;97552;97553;97554;97555;97556;97557;97558;97559;97560;97561;97562;97563;97564;97565;97566;97567;97568;97569;97570;97571;97572;97573;97574;97575;97576;97577;97578;97579;97580;97581;97582;97583;97584;97585;97586;97587;97588;97589;97590;97591;97592;97593;97594;97595;97596;97597;97598;97599;97600;97601;97602;97603;97604;97605;97606;97607;97608;97609;97610;97611;97612;97613;97614;97615;97616;97617;97618;97619;97620;97621;97622;97623;97624;97625;97626;97627;97628;97629;97630;97631;97632;97633;97634;97635;97636;97637;97638;97639;97640;97641;97642;97643;97644;97645;97646;97647;97648;97649;97650;97651;97652;97653;97654;97655;97656;97657;97658;97659;97660;97661;97662;97663;97664;97665;97666;97667;97668;97669;97670;97671;97672;97673;97674;97675;97676;97677;97678;97679;97680;97681;97682;97683;97684;97685;97686;97687;97688;97689;97690;97691;97692;97693;97694;97695;97696;97697;97698;97699;97700;97701;97702;97703;97704;97705;97706;97707;97708;97709;97710;97711;97712;97713;97714;97715;97716;97717;97718;97719;97720;97721;97722;97723;97724;97725;97726;97727;97728;97729;97730;97731;97732;97733;97734;97735;97736;97737;97738;97739;97740;97741;97742;97743;97744;97745;97746;97747;97748;97749;97750;97751;97752;97753;97754;97755;97756;97757;97758;97759;97760;97761;97762;97763;97764;97765;97766;97767;97768;97769;97770;97771;97772;97773;97774;97775;97776;97777;97778;97779;97780;97781;97782;97783;97784;97785;97786;97787;97788;97789;97790;97791;97792;97793;97794;97795;97796;97797;97798;97799;97800;97801;97802;97803;97804;97805;97806;97807;97808;97809;97810;97811;97812;97813;97814;97815;97816;97817;97818;97819;97820;97821;97822;97823;97824;97825;97826;97827;97828;97829;97830;97831;97832;97833;97834;97835;97836;97837;97838;97839;97840;97841;97842;97843;97844;97845;97846;97847;97848;97849;97850;97851;97852;97853;97854;97855;97856;97857;97858;97859;97860;97861;97862;97863;97864;97865;97866;97867;97868;97869;97870;97871;97872;97873;97874;97875;97876;97877;97878;97879;97880;97881;97882;97883;97884;97885;97886;97887;97888;97889;97890;97891;97892;97893;97894;97895;97896;97897;97898;97899;97900;97901;97902;97903;97904;97905;97906;97907;97908;97909;97910;97911;97912;97913;97914;97915;97916;97917;97918;97919;97920;97921;97922;97923;97924;97925;97926;97927;97928;97929;97930;97931;97932;97933;97934;97935;97936;97937;97938;97939;97940;97941;97942;97943;97944;97945;97946;97947;97948;97949;97950;97951;97952;97953;97954;97955;97956;97957;97958;97959;97960;97961;97962;97963;97964;97965;97966;97967;97968;97969;97970;97971;97972;97973;97974;97975;97976;97977;97978;97979;97980;97981;97982;97983;97984;97985;97986;97987;97988;97989;97990;97991;97992;97993;97994;97995;97996;97997;97998;97999;98000;98001;98002;98003;98004;98005;98006;98007;98008;98009;98010;98011;98012;98013;98014;98015;98016;98017;98018;98019;98020;98021;98022;98023;98024;98025;98026;98027;98028;98029;98030;98031;98032;98033;98034;98035;98036;98037;98038;98039;98040;98041;98042;98043;98044;98045;98046;98047;98048;98049;98050;98051;98052;98053;98054;98055;98056;98057;98058;98059;98060;98061;98062;98063;98064;98065;98066;98067;98068;98069;98070;98071;98072;98073;98074;98075;98076;98077;98078;98079;98080;98081;98082;98083;98084;98085;98086;98087;98088;98089;98090;98091;98092;98093;98094;98095;98096;98097;98098;98099;98100;98101;98102;98103;98104;98105;98106;98107;98108;98109;98110;98111;98112;98113;98114;98115;98116;98117;98118;98119;98120;98121;98122;98123;98124;98125;98126;98127;98128;98129;98130;98131;98132;98133;98134;98135;98136;98137;98138;98139;98140;98141;98142;98143;98144;98145;98146;98147;98148;98149;98150;98151;98152;98153;98154;98155;98156;98157;98158;98159;98160;98161;98162;98163;98164;98165;98166;98167;98168;98169;98170;98171;98172;98173;98174;98175;98176;98177;98178;98179;98180;98181;98182;98183;98184;98185;98186;98187;98188;98189;98190;98191;98192;98193;98194;98195;98196;98197;98198;98199;98200;98201;98202;98203;98204;98205;98206;98207;98208;98209;98210;98211;98212;98213;98214;98215;98216;98217;98218;98219;98220;98221;98222;98223;98224;98225;98226;98227;98228;98229;98230;98231;98232;98233;98234;98235;98236;98237;98238;98239;98240;98241;98242;98243;98244;98245;98246;98247;98248;98249;98250;98251;98252;98253;98254;98255;98256;98257;98258;98259;98260;98261;98262;98263;98264;98265;98266;98267;98268;98269;98270;98271;98272;98273;98274;98275;98276;98277;98278;98279;98280;98281;98282;98283;98284;98285;98286;98287;98288;98289;98290;98291;98292;98293;98294;98295;98296;98297;98298;98299;98300;98301;98302;98303;98304;98305;98306;98307;98308;98309;98310;98311;98312;98313;98314;98315;98316;98317;98318;98319;98320;98321;98322;98323;98324;98325;98326;98327;98328;98329;98330;98331;98332;98333;98334;98335;98336;98337;98338;98339;98340;98341;98342;98343;98344;98345;98346;98347;98348;98349;98350;98351;98352;98353;98354;98355;98356;98357;98358;98359;98360;98361;98362;98363;98364;98365;98366;98367;98368;98369;98370;98371;98372;98373;98374;98375;98376;98377;98378;98379;98380;98381;98382;98383;98384;98385;98386;98387;98388;98389;98390;98391;98392;98393;98394;98395;98396;98397;98398;98399;98400;98401;98402;98403;98404;98405;98406;98407;98408;98409;98410;98411;98412;98413;98414;98415;98416;98417;98418;98419;98420;98421;98422;98423;98424;98425;98426;98427;98428;98429;98430;98431;98432;98433;98434;98435;98436;98437;98438;98439;98440;98441;98442;98443;98444;98445;98446;98447;98448;98449;98450;98451;98452;98453;98454;98455;98456;98457;98458;98459;98460;98461;98462;98463;98464;98465;98466;98467;98468;98469;98470;98471;98472;98473;98474;98475;98476;98477;98478;98479;98480;98481;98482;98483;98484;98485;98486;98487;98488;98489;98490;98491;98492;98493;98494;98495;98496;98497;98498;98499;98500;98501;98502;98503;98504;98505;98506;98507;98508;98509;98510;98511;98512;98513;98514;98515;98516;98517;98518;98519;98520;98521;107009;107010;107011;107012;122377;122378;122379;122380;122381;122382;122383;122384;122385;122386;122387;122388;122389;122390;122391;122392;122393;122394;122395;122396;122397;122398;122399;122400;122401;122402;122403;122404;122405;122406;122407;122408;122409;122410;122411;122412;122413;122414;122415;122416;122417;122418;122419;122420;122421;122422;122423;122424;122425;122426;122427;122428;122429;122430;122431;122432;122433;122434;122435;122436;122437;122438;122439;122440;122441;122442;122443;122444;122445;122446;122447;122448;122449;122450;122451;122452;122453;122454;122455;122456;122457;122458;122459;122460;122461;122462;122463;122464;122465;122466;122467;122468;122469;122470;122471;122472;122473;122474;122475;122476;122477;122478;122479;122480;122481;122482;122483;122484;122485;122486;122487;122488;122489;122490;122491;122492;122493;122494;122495;122496;122497;122498;122499;122500;122501;122502;122503;122504;122505;122506;122507;122508;122509;122510;122511;122512;122513;122514;122515;122516;122517;122518;122519;122520;122521;122522;122523;122524;122525;122526;122527;122528;122529;122530;122531;122532;122533;122534;122535;122536;122537;122538;122539;122540;122541;122542;122543;122544;122545;122546;122547;122548;122549;122550;122551;122552;122553;122554;122555;122556;122557;122558;122559;122560;122561;122562;122563;122564;122565;122566;122567;122568;122569;122570;122571;122572;122573;122574;122575;122576;122577;122578;122579;122580;122581;122582;122583;122584;122585;122586;122587;122588;122589;122590;122591;122592;122593;122594;122595;122596;122597;122598;122599;122600;122601;122602;122603;122604;122605;122606;122607;122608;122609;122610;122611;122612;122613;122614;122615;122616;122617;122618;122619;122620;122621;122622;122623;122624;122625;122626;122627;122628;122629;122630;122631;122632;122633;122634;122635;122636;122637;122638;135033;135034;135035;135036;135037;135038;135039;135040;135041;135042;135043;135044;135045;135046;135047;135048;135049;135050;135051;135052;135053;135054;135055;135056;135057;135058;135059;135060;135061;135062;135063;135064;135065;135066;135067;135068;135069;135070;135071;135072;135073;135074;135075;135076;135077;135078;135079;135080;135081;135082;135083;135084;135085;135086;135087;135088;135089;135090;135091;135092;135093;135094;135095;135096;135097;135098;135099;135100;135101;135102;135103;135104;135105;135106;135107;135108;135109;135110;135111;135112;135113;135114;135115;135116;135117;135118;135119;135120;135121;135122;135123;135124;135125;135126;135127;135128;135129;135130;135131;135132;135133;135134;135135;135136;135137;135138;135139;135140;135141;135142;135143;135144;135145;135146;135147;135148;135149;135150;135151;135152;135153;135154;135155;135156;135157;135158;135159;135160;135161;135162;135163;135164;135165;135166;135167;135168;135169;135170;135171;135172;135173;135174;135175;135176;135177;135178;135179;135180;135181;135182;135183;135184;135185;135186;135187;135188;135189;135190;135191;135192;135193;135194;135195;135196;135197;135198;135199;135200;135201;135202;135203;135204;135205;135206;135207;135208;135209;135210;135211;135212;135213;135214;135215;135216;135217;135218;135219;135220;135221;135222;135223;135224;135225;135226;135227;135228;135229;135230;135231;135232;135233;135234;135235;135236;135237;135238;135239;135240;135241;135242;135243;135244;135245;135246;135247;135248;135249;135250;135251;135252;135253;135254;135255;135256;135257;135258;135259;135260;135261;135262;135263;135264;135265;135266;135267;135268;135269;135270;135271;135272;135273;135274;135275;135276;135277;135278;135279;135280;135281;135282;135283;135284;181146;181147;181148;181149;181150;181151;181152;181153;181154;181155;181156;181157;181158;181159;181160;181161;181162;181163;181164;181165;181166;181167;181168;181169;181170;181171;181172;181173;181174;181175;181176;181177;181178;181179;181180;181181;181182;181183;181184;181185;181186;181187;181188;181189;181190;181191;181192;181193;181194;181195;181196;181197;181198;181199;181200;181201;181202;181203;181204;181205;181206;181207;181208;181209;181210;181211;181212;181213;181214;181215;181216;181217;181218;181219;181220;181221;181222;181223;181224;181225;181226;181227;181228;181229;181230;181231;181232;181233;181234;181235;181236;181237;181238;181239;181240;181241;181242;181243;181244;181245;181246;181247;181248;181249;181250;181251;181252;181253;181254;181255;181256;181257;181258;181259;181260;181261;181262;181263;181264;181265;181266;181267;181268;181269;181270;181271;181272;181273;181274;181275;181276;181277;181278;181279;181280;181281;181282;181283;181284;181285;181286;181287;181288;181289;181290;181291;181292;181293;181294;181295;181296;181297;181298;181299;181300;181301;181302;181303;181304;181305;181306;181307;181308;181309;181310;181311;181312;181313;181314;181315;181316;181317;181318;181319;181320;181321;181322;181323;181324;181325;181326;181327;181328;181329;181330;181331;181332;181333;181334;181335;181336;181337;181338;181339;181340;181341;181342;181343;181344;181345;181346;181347;181348;181349;181350;181351;181352;181353;181354;181355;181356;181357;181358;181359;181360;181361;181362;181363;181364;181365;181366;181367;181368;181369;181370;181371;181372;181373;181374;181375;181376;181377;181378;181379;181380;181381;181382;225830;225831;225832;225833;225834;225835;225836;225837;225838;225839;225840;225841;225842;225843;225844;225845;225846;225847;225848;225849;225850;225851;225852;225853;225854;225855;225856;225857;225858;225859;225860;225861;225862;225863;225864;225865;225866;225867;225868;225869;225870;225871;225872;225873;225874;225875;225876;225877;225878;225879;225880;225881;225882;225883;225884;225885;232491;232492;232493;232494;232495;232496;232497;232498;232499;232500;232501;232502;232503;232504;250309;250310;250311;250312;250313;250314;259996;259997;259998;259999;260000;260001;260002;260003;260004;260005;260006;277803;277804;277805;277806;277807;277808;277809;277810;277811;277812;277813;277814;277815;277816;277817;277818;277819;277820;277821;277822;277823;277824;277825;277826;277827;277828;277829;277830;277831;277832;277833;277834;277835;277836;277837;277838;277839;277840;277841;277842;277843;277844;277845;277846;277847;277848;277849;277850;277851;277852;277853;277854;277855;277856;277857;277858;277859;277860;277861;277862;277863;277864;277865;277866;277867;277868;277869;277870;277871;277872;277873;277874;277875;277876;277877;277878;277879;277880;277881;280685;297797;297798;297799;297800;297801;297802;297803;297804;297805;297806;297807;297808;297809;297810;297811;297812;297813;297814;297815;297816;297817;297818;297819;297820;297821;297822;297823;297824;297825;297826;297827;297828;297829;297830;297831;297832;297833;297834;297835;297836;297837;297838;297839;297840;297841;297842;297843;297844;297845;297846;297847;297848;297849;297850;297851;297852;297853;297854;297855;297856;297857;297858;297859;297860;297861;297862;297863;297864;297865;297866;297867;297868;297869;297870;297871;297872;297873;297874;297875;297876;297877;297878;297879;297880;297881;297882;297883;297884;297885;297886;297887;297888;297889;297890;297891;297892;297893;297894;297895;297896;297897;297898;297899;297900;297901;297902;297903;297904;297905;297906;297907;297908;297909;297910;297911;297912;297913;297914;297915;297916;297917;297918;297919;297920;297921;297922;297923;297924;297925;297926;297927;297928;297929;297930;297931;297932;297933;297934;297935;297936;297937;297938;297939;297940;297941;297942;297943;297944;297945;297946;297947;297948;297949;297950;297951;297952;297953;297954;297955;297956;297957;297958;297959;297960;297961;297962;297963;297964;297965;297966;297967;297968;297969;297970;297971;297972;297973;297974;297975;297976;297977;297978;297979;297980;297981;297982;297983;297984;297985;297986;297987;297988;297989;297990;297991;297992;297993;297994;297995;297996;297997;297998;297999;298000;298001;298002;298003;298004;298005;298006;298007;298008;298009;298010;298011;298012;298013;298014;298015;298016;298017;298018;298019;298020;298021;298022;298023;298024;298025;298026;298027;298028;298029;298030;298031;298032;298033;298034;298035;298036;298037;298038;298039;298040;298041;298042;298043;298044;298045;298046;298047;298048;298049;298050;298051;298052;298053;298054;298055;298056;298057;298058;298059;298060;298061;298062;298063;298064;298065;298066;298067;298068;298069;298070;298071;298072;298073;298074;298075;298076;298077;298078;298079;298080;298081;298082;298083;298084;298085;298086;298087;298088;298089;298090;298091;298092;298093;298094;298095;298096;298097;298098;298099;298100;298101;298102;298103;298104;298105;298106;298107;298108;298109;298110;298111;298112;298113;298114;298115;298116;298117;298118;298119;298120;298121;298122;298123;298124;298125;298126;298127;298128;298129;298130;298131;298132;298133;298134;298135;298136;298137;298138;298139;298140;298141;298142;298143;298144;298145;298146;298147;298148;298149;298150;298151;298152;298153;298154;298155;298156;298157;298158;298159;298160;298161;298162;298163;298164;298165;298166;298167;298168;298169;298170;298171;298172;298173;298174;298175;298176;298177;298178;298179;298180;298181;298182;298183;298184;298185;298186;298187;298188;298189;298190;298191;298192;298193;298194;298195;298196;298197;298198;298199;298200;298201;298202;298203;298204;298205;298206;298207;298208;298209;298210;298211;298212;298213;298214;298215;298216;298217;298218;298219;298220;298221;298222;298223;298224;298225;298226;298227;298228;298229;298230;298231;298232;298233;298234;298235;298236;298237;298238;298239;298240;298241;298242;298243;298244;298245;298246;298247;298248;298249;298250;298251;298252;298253;298254;298255;298256;298257;298258;298259;298260;298261;298262;298263;298264;298265;298266;298267;298268;298269;298270;298271;298272;298273;298274;298275;298276;298277;298278;298279;298280;298281;298282;298283;298284;298285;298286;298287;298288;298289;298290;298291;298292;298293;298294;298295;298296;298297;298298;298299;298300;298301;298302;298303;298304;298305;298306;298307;298308;298309;298310;298311;298312;298313;298314;298315;298316;298317;298318;298319;298320;298321;298322;298323;298324;298325;298326;298327;298328;298329;298330;298331;298332;298333;298334;298335;298336;298337;298338;298339;298340;298341;298342;298343;298344;298345;298346;298347;298348;298349;298350;298351;298352;298353;298354;298355;298356;298357;298358;298359;298360;298361;298362;298363;298364;298365;298366;298367;298368;298369;298370;298371;298372;298373;298374;298375;298376;298377;298378;298379;298380;298381;298382;298383;298384;298385;298386;298387;298388;298389;298390;298391;298392;298393;298394;298395;298396;298397;298398;298399;298400;298401;298402;298403;298404;298405;298406;298407;298408;298409;298410;298411;298412;298413;298414;298415;298416;298417;298418;298419;298420;298421;298422;298423;298424;298425;298426;298427;298428;298429;298430;298431;298432;298433;298434;298435;298436;298437;298438;298439;298440;298441;298442;298443;298444;298445;298446;298447;298448;298449;298450;298451;298452;298453;298454;298455;298456;298457;298458;298459;298460;298461;298462;298463;298464;298465;298466;298467;298468;298469;298470;298471;298472;298473;298474;298475;298476;298477;298478;298479;298480;298481;298482;298483;298484;298485;298486;298487;298488;298489;298490;298491;298492;298493;298494;298495;298496;298497;298498;298499;298500;298501;298502;298503;298504;298505;298506;298507;298508;298509;298510;298511;298512;298513;298514;298515;298516;298517;298518;298519;298520;298521;298522;298523;298524;298525;298526;298527;298528;298529;298530;298531;298532;298533;298534;298535;298536;298537;298538;298539;298540;298541;298542;298543;298544;298545;298546;298547;298548;298549;298550;298551;298552;298553;298554;298555;298556;298557;298558;298559;298560;298561;298562;298563;298564;298565;298566;298567;298568;298569;298570;298571;298572;298573;298574;298575;298576;298577;298578;298579;298580;298581;298582;298583;298584;298585;298586;298587;298588;298589;298590;298591;298592;298593;298594;298595;298596;298597;298598;298599;298600;298601;298602;298603;298604;298605;298606;298607;298608;298609;298610;298611;298612;298613;298614;298615;298616;298617;298618;298619;298620;298621;298622;298623;298624;298625;298626;298627;298628;298629;298630;298631;298632;298633;298634;298635;298636;298637;298638;298639;298640;298641;298642;298643;298644;298645;298646;298647;298648;298649;298650;298651;298652;298653;298654;298655;298656;298657;298658;298659;298660;298661;298662;298663;298664;298665;298666;298667;298668;298669;298670;298671;298672;298673;298674;298675;298676;298677;298678;298679;298680;298681;298682;298683;298684;298685;298686;298687;298688;298689;298690;298691;298692;298693;298694;298695;298696;298697;298698;298699;298700;298701;298702;298703;298704;298705;298706;298707;298708;298709;298710;298711;298712;298713;298714;298715;298716;298717;298718;298719;298720;298721;298722;298723;298724;298725;298726;298727;298728;298729;298730;298731;298732;298733;298734;298735;298736;298737;298738;298739;298740;298741;298742;298743;298744;298745;298746;298747;298748;298749;298750;298751;298752;298753;298754;298755;298756;298757;298758;298759;298760;298761;298762;298763;298764;298765;298766;298767;298768;298769;298770;298771;298772;298773;298774;298775;298776;298777;298778;298779;298780;298781;298782;298783;298784;298785;298786;298787;298788;298789;298790;298791;298792;298793;298794;298795;298796;298797;298798;298799;298800;298801;298802;298803;298804;298805;298806;298807;298808;298809;298810;298811;298812;298813;298814;298815;298816;298817;298818;298819;298820;298821;298822;298823;298824;298825;298826;298827;298828;298829;298830;298831;298832;298833;298834;298835;298836;298837;298838;298839;298840;298841;298842;298843;298844;298845;298846;298847;298848;298849;298850;298851;298852;298853;298854;298855;298856;298857;298858;298859;298860;298861;298862;298863;298864;298865;298866;298867;298868;298869;298870;298871;298872;298873;298874;298875;298876;298877;298878;298879;298880;298881;298882;298883;298884;298885;298886;298887;298888;298889;298890;298891;298892;298893;298894;298895;298896;298897;298898;298899;298900;298901;298902;298903;298904;298905;298906;298907;298908;298909;298910;298911;298912;298913;298914;298915;298916;298917;298918;298919;298920;298921;298922;298923;298924;298925;298926;298927;298928;298929;298930;298931;298932;298933;298934;298935;298936;298937;298938;298939;298940;298941;298942;298943;298944;298945;298946;298947;298948;298949;298950;298951;298952;298953;298954;298955;298956;298957;298958;298959;298960;298961;298962;298963;298964;298965;298966;298967;298968;298969;298970;298971;298972;298973;298974;298975;298976;298977;298978;298979;298980;298981;298982;298983;298984;298985;298986;298987;298988;298989;298990;298991;298992;298993;298994;298995;298996;298997;298998;298999;299000;299001;299002;299003;299004;299005;299006;299007;299008;299009;299010;299011;299012;299013;299014;299015;299016;299017;299018;299019;299020;299021;299022;299023;300695;300696;300697;300698;300699;300700;300701;300702;300703;300704;300705;300706;300707;300708;300709;300710;300711;300712;300713;300714;300715;300716;300717;300718;300719;300720;300721;300722;300723;300724;300725;300726;300727;300728;300729;300730;300731;300732;300733;300734;300735;300736;300737;300738;300739;300740;300741;300742;300743;300744;300745;300746;300747;300748;300749;300750;300751;300752;300753;300754;300755;300756;300757;300758;300759;300760;300761;300762;300763;300764;300765;300766;300767;300768;300769;300770;300771;300772;300773;300774;300775;300776;300777;300778;300779;300780;300781;300782;300783;300784;300785;300786;300787;300788;300789;300790;300791;300792;370457;370458;427874;427875;427876;427877;427878;427879;427880;427881;427882;427883;427884;427885;427886;427887;427888;427889;427890;427891;427892;427893;427894;427895;427896;427897;427898;427899;427900;427901;427902;427903;427904;427905;427906;427907;427908;427909;427910;427911;427912;427913;427914;427915;427916;427917;427918;427919;427920;427921;427922;427923;427924;427925;427926;427927;427928;427929;427930;427931;427932;427933;427934;427935;427936;427937;427938;427939;427940;427941;427942;427943;427944;446649;446650;446651;446652;446653;446654;446655;446656;446657;446658;446659;446660;496997;496998;496999;497000;497001;497002;497003;497004;497005;497006;497007;497008;497009;497010;497011;497012;497013;497014;497015;497016;497017;497018;497019;497020;497021;497022;497023;497024;497025;497026;497027;497028;497029;497030;497031;497032;497033;497034;497035;497036;497037;497038;497039;497040;497041;497042;497043;497044;497045;497046;497047;497048;497049;497050;497051;497052;497053;497054;497055;497056;497057;497058;497059;497060;497061;497062;497063;497064;497065;497066;497067;497068;497069;497070;497071;497072;497073;497074;497075;497076;497077;497078;497079;497080;497081;497082;497083;497084;497085;497086;497087;497088;497089;497090;497091;497092;497093;497094;497095;497096;497097;497098;497099;497100;497101;497102;497103;497104;497105;497106;497107;497108;497109;497110;497111;497112;497113;497114;497115;497116;497117;497118;497119;497120;497121;497122;497123;497124;497125;497126;497127;497128;497129;497130;497131;497132;497133;497134;497135;497136;497137;497138;497139;497140;497141;497142;497143;497144;497145;497146;497147;497148;497149;497150;497151;497152;497153;497154;497155;497156;497157;497158;497159;497160;497161;497162;497163;497164;497165;497166;497167;497168;497169;497170;497171;497172;497173;497174;497175;497176;497177;497178;497179;497180;497181;497182;497183;497184;497185;497186;497187;497188;497189;497190;497191;497192;497193;497194;497195;497196;497197;497198;497199;497200;497201;497202;497203;497204;497205;497206;497207;497208;497209;497210;497211;497212;497213;497214;497215;497216;497217;497218;497219;497220;497221;497222;497223;497224;497225;497226;497227;497228;497229;497230;497231;497232;497233;497234;497235;497236;497237;497238;497239;497240;497241;497242;497243;497244;497245;497246;497247;497248;497249;497250;497251;497252;497253;497254;497255;497256;497257;497258;497259;497260;497261;497262;497263;497264;497265;529924;529925;529926;529927;529928;529929;529930;529931;529932;529933;529934;529935;529936;529937;529938;529939;529940;529941;529942;529943;529944;529945;529946;529947;529948;529949;529950;529951;529952;529953;529954;529955;541973;541974;541975;541976;541977;541978;541979;541980;541981;541982;541983;541984;541985;541986;541987;541988;541989;541990;541991;541992;541993;541994;541995;541996;541997;541998;541999;542000;542001;542002;542003;542004;542005;542006;542007;542008;542009;542010;542011;542012;542013;542014;542015;542016;542017;542018;542019;542020;542021;542022;542023;542024;542025;542026;542027;542028;542029;542030;542031;542032;542033;542034;542035;542036;542037;542038;542039;542040;542041;542042;542043;542044;542045;542046;542047;542048;542049;542050;542051;542052;542053;542054;542055;542056;542057;542058;542059;542060;542061;542062;542063;542064;542065;542066;542067;542068;542069;542070;542071;542072;542073;542074;542075;542076;542077;542078;542079;542080;542081;542082;542083;542084;542085;542086;542087;542088;542089;542090;542091;542092;542093;542094;542095;542096;542097;542098;542099;542100;542101;542102;542103;542104;542105;542106;542107;542108;542109;542110;542111;542112;542113;542114;542115;542116;542117;542118;542119;542120;542121;542122;542123;542124;542125;542126;542127;542128;610078;610079;610080;610081;610082;610083;610084;610085;610086;610087;610088;610089;610090;610091;610092;610093;610094;610095;610096;610097;610098;610099;610100;610101;610102;610103;610104;610105;610106;610107;610108;610109;610110;610111;610112;610113;610114;610115;610116;610117;610118;610119;610120;610121;610122;610123;610124;610125;610126;610127;610128;610129;610130;610131;610132;610133;610134;610135;610136;610137;610138;610139;610140;610141;610142;610143;610144;610145;610146;610147;610148;610149;610150;610151;610152;610153;610154	21746;21762;59661;59671;71213;97022;97728;98501;107010;122519;135200;181257;225854;225868;225878;232493;250309;250311;260004;260005;277847;277876;280685;298662;300767;370458;427895;427926;446650;497046;497264;529944;542041;610095	3486;3487;3489;3490;3491;3492;3493;3494;3495;3497;3498;3716;3717	1;16;44;47;82;153;190;227;269;283;305;313;325	-1;-1;-1
Q6A068;A0A1W2P7Z8;A0A1W2P7H4;A0A1W2P855;A0A1W2P6Q8	Q6A068;A0A1W2P7Z8;A0A1W2P7H4;A0A1W2P855;A0A1W2P6Q8	34;24;24;23;23	34;24;24;23;23	11;6;6;5;5	Cell division cycle 5-like protein	Cdc5l	sp|Q6A068|CDC5L_MOUSE Cell division cycle 5-like protein OS=Mus musculus OX=10090 GN=Cdc5l PE=1 SV=2;tr|A0A1W2P7Z8|A0A1W2P7Z8_MOUSE Predicted gene 9045 OS=Mus musculus OX=10090 GN=Gm9045 PE=3 SV=1;tr|A0A1W2P7H4|A0A1W2P7H4_MOUSE Predicted gene 9048 OS=Mus m	5	34	34	11	28	27	32	29	31	28	28	27	32	29	31	28	10	10	10	10	10	10	53.5	53.5	20.4	92.188	802	802;802;802;802;802	3.38	152	65	73	71	87	0	219.74	By MS/MS	By MS/MS	By MS/MS	By MS/MS	By MS/MS	By MS/MS	45.8	43.1	51.9	43.4	51.9	45.3	7079800000	1224600000	517090000	2092300000	847310000	1244200000	1154200000	41874000	33083000	45482000	33685000	35511000	32878000	90	63	101	69	77	68	468				3741	4085;4404;8557;11852;12378;13822;13823;18341;18437;20300;23689;23814;25835;29022;29872;31147;31313;32324;32325;33593;36709;38596;38980;39628;41065;41758;42062;42542;47985;49184;50223;53079;56808;56846	True;True;True;True;True;True;True;True;True;True;True;True;True;True;True;True;True;True;True;True;True;True;True;True;True;True;True;True;True;True;True;True;True;True	4627;4628;4991;9590;13253;13823;15458;15459;20526;20628;22696;26463;26607;26608;28909;28910;32407;33369;34823;34824;35029;35030;36125;36126;37500;41938;44061;44484;44485;45180;46746;47538;47869;48376;54445;55797;56957;56958;60150;64321;64365;64366	42119;42120;42121;42122;42123;42124;42125;42126;42127;42128;42129;42130;42131;42132;42133;42134;42135;42136;42137;42138;42139;42140;42141;42142;42143;42144;42145;42146;42147;42148;42149;42150;44875;44876;44877;86100;86101;86102;86103;86104;86105;86106;86107;86108;86109;86110;86111;86112;86113;86114;86115;86116;86117;86118;86119;86120;86121;86122;86123;86124;86125;86126;86127;86128;86129;86130;117449;117450;117451;117452;117453;117454;122822;122823;122824;122825;122826;122827;122828;122829;122830;135081;135082;135083;135084;135085;135086;135087;135088;135089;135090;135091;135092;135093;135094;135095;135096;135097;135098;135099;135100;135101;135102;135103;135104;135105;180018;180019;180020;180021;180022;180023;180024;180025;180026;180027;180028;180029;180030;180031;180032;180033;180733;180734;199043;199044;199045;199046;199047;199048;199049;233606;233607;233608;233609;233610;233611;233612;233613;233614;233615;234771;234772;234773;234774;234775;234776;234777;234778;234779;234780;234781;234782;234783;234784;234785;234786;234787;234788;234789;234790;254510;254511;254512;254513;254514;254515;254516;254517;254518;254519;254520;254521;254522;254523;254524;254525;254526;254527;254528;254529;254530;254531;254532;254533;285866;285867;285868;285869;285870;285871;285872;285873;285874;285875;285876;285877;285878;285879;285880;285881;285882;285883;293968;293969;293970;293971;293972;293973;293974;293975;293976;293977;293978;293979;306327;306328;306329;306330;306331;306332;306333;306334;306335;306336;307983;307984;307985;307986;307987;307988;307989;307990;307991;307992;307993;307994;307995;307996;307997;307998;307999;308000;308001;308002;308003;308004;308005;308006;308007;316602;316603;316604;316605;316606;316607;316608;316609;316610;316611;316612;316613;327367;327368;327369;327370;327371;327372;327373;327374;327375;327376;327377;327378;327379;327380;327381;327382;327383;327384;327385;327386;327387;327388;327389;327390;327391;327392;327393;327394;327395;327396;327397;327398;327399;327400;361969;361970;361971;361972;361973;361974;361975;361976;361977;361978;361979;361980;361981;361982;361983;379808;379809;379810;379811;379812;379813;379814;379815;379816;379817;379818;379819;379820;379821;379822;383206;383207;383208;383209;383210;383211;383212;383213;383214;383215;383216;383217;383218;387747;400324;400325;400326;400327;400328;400329;400330;400331;400332;400333;400334;400335;405967;408676;408677;408678;408679;408680;412236;412237;412238;412239;412240;412241;412242;412243;412244;412245;412246;412247;412248;412249;412250;412251;460708;460709;460710;460711;460712;460713;460714;460715;460716;460717;460718;460719;460720;460721;473260;473261;473262;473263;473264;473265;473266;473267;473268;473269;473270;473271;473272;473273;473274;473275;482961;482962;482963;482964;482965;482966;482967;482968;482969;482970;482971;482972;482973;482974;482975;482976;482977;482978;482979;482980;482981;512437;512438;550119;550120;550121;550122;550404;550405;550406;550407;550408;550409;550410;550411;550412;550413;550414;550415;550416;550417;550418;550419;550420	46916;46917;46918;46919;46920;46921;46922;46923;46924;46925;46926;46927;46928;46929;46930;46931;46932;46933;46934;46935;46936;46937;46938;46939;46940;46941;46942;46943;46944;46945;46946;46947;46948;46949;46950;49662;49663;96233;96234;96235;96236;96237;96238;96239;96240;96241;96242;96243;96244;96245;96246;96247;96248;96249;96250;96251;96252;96253;96254;96255;96256;96257;96258;96259;96260;96261;96262;96263;96264;96265;96266;96267;96268;96269;96270;96271;96272;131804;131805;131806;131807;131808;131809;131810;138127;138128;138129;138130;138131;138132;138133;138134;138135;138136;150749;150750;150751;150752;150753;150754;150755;150756;150757;150758;150759;150760;150761;150762;150763;150764;150765;150766;150767;150768;150769;150770;150771;150772;150773;150774;150775;150776;150777;150778;150779;150780;200188;200189;200190;200191;200192;200193;200194;200195;200196;200197;200198;200199;200200;200201;200202;200203;200869;220455;220456;220457;220458;220459;220460;220461;220462;220463;220464;220465;257944;257945;257946;257947;257948;257949;257950;257951;257952;257953;259143;259144;259145;259146;259147;259148;259149;259150;259151;259152;259153;259154;259155;259156;259157;259158;259159;259160;259161;259162;259163;259164;280186;280187;280188;280189;280190;280191;280192;280193;280194;280195;280196;280197;280198;280199;280200;280201;280202;280203;280204;280205;313027;313028;313029;313030;313031;313032;313033;313034;313035;313036;313037;313038;313039;313040;313041;313042;313043;313044;313045;313046;313047;313048;313049;313050;313051;313052;313053;313054;313055;313056;321559;321560;321561;321562;321563;321564;321565;321566;321567;321568;321569;321570;335222;335223;335224;335225;335226;335227;335228;335229;335230;336988;336989;336990;336991;336992;336993;336994;336995;336996;336997;336998;336999;337000;337001;337002;337003;337004;337005;337006;337007;337008;337009;337010;337011;337012;337013;337014;337015;337016;337017;337018;337019;337020;337021;337022;337023;337024;345884;345885;345886;345887;345888;345889;345890;345891;345892;357154;357155;357156;357157;357158;357159;357160;357161;357162;357163;357164;357165;357166;357167;357168;357169;357170;357171;357172;357173;357174;357175;357176;357177;357178;357179;357180;357181;357182;357183;357184;357185;357186;357187;357188;357189;357190;357191;357192;357193;357194;357195;357196;357197;357198;357199;357200;357201;357202;357203;357204;357205;394721;394722;394723;394724;394725;394726;394727;394728;394729;394730;394731;394732;413863;413864;413865;413866;413867;413868;413869;413870;413871;413872;413873;413874;413875;417534;417535;417536;417537;417538;417539;417540;417541;417542;417543;417544;422295;435086;435087;435088;435089;435090;435091;435092;435093;435094;435095;435096;435097;435098;435099;440492;443380;443381;443382;443383;446873;446874;446875;446876;446877;446878;446879;446880;446881;446882;446883;446884;498491;498492;498493;498494;498495;498496;498497;498498;498499;498500;498501;498502;498503;498504;498505;498506;498507;512314;512315;512316;512317;512318;512319;512320;512321;512322;512323;512324;512325;512326;512327;523357;523358;523359;523360;523361;523362;523363;523364;523365;523366;523367;523368;523369;523370;523371;523372;555761;596425;596426;596427;596719;596720;596721;596722;596723;596724;596725;596726;596727;596728;596729;596730;596731;596732;596733;596734;596735;596736;596737;596738;596739	46934;49663;96271;131810;138127;150773;150779;200194;200869;220458;257950;259146;280199;313055;321561;335224;337011;345887;345891;357176;394729;413874;417541;422295;435090;440492;443382;446884;498492;512314;523372;555761;596425;596731	539;540;541;542;4976;4977	78;151;370;456;640;793	-1;-1;-1;-1;-1
Q5NBX1;G3UWY3;G5E8P4;G3UZ73;F6RR81;F6ZEZ1;G3UWP1	Q5NBX1;G3UWY3;G5E8P4	34;34;32;11;9;4;4	34;34;32;11;9;4;4	34;34;32;11;9;4;4	Protein cordon-bleu	Cobl	sp|Q5NBX1|COBL_MOUSE Protein cordon-bleu OS=Mus musculus OX=10090 GN=Cobl PE=1 SV=1;tr|G3UWY3|G3UWY3_MOUSE Protein cordon-bleu OS=Mus musculus OX=10090 GN=Cobl PE=1 SV=1;tr|G5E8P4|G5E8P4_MOUSE Protein cordon-bleu OS=Mus musculus OX=10090 GN=Cobl PE=1 SV=1	7	34	34	34	28	27	32	22	22	22	28	27	32	22	22	22	28	27	32	22	22	22	35.9	35.9	35.9	143.86	1337	1337;1330;1312;410;216;159;208	3.62	69	28	57	52	44	0	170.11	By MS/MS	By MS/MS	By MS/MS	By MS/MS	By MS/MS	By MS/MS	29.9	28.9	34.2	24.2	23.3	23.2	1954000000	376180000	261670000	662740000	183960000	223480000	245940000	11152000	10129000	9501400	5745100	5683400	5474900	42	38	54	21	29	27	211				1859	1256;2199;3812;4628;5654;6030;6399;6736;8194;8906;9221;10431;16859;22115;30412;31563;33857;33858;36461;39670;39969;42247;42868;43511;44699;45523;45754;49370;50845;54593;55275;55310;57347;57770	True;True;True;True;True;True;True;True;True;True;True;True;True;True;True;True;True;True;True;True;True;True;True;True;True;True;True;True;True;True;True;True;True;True	1423;2467;4317;5232;6363;6788;7197;7573;9200;10020;10374;11697;18867;24715;24716;33965;35301;35302;37796;37797;41654;45230;45560;48062;48726;49443;50761;51685;51936;51937;56003;57643;61879;62635;62675;64920;65386	13758;13759;13760;13761;13762;13763;13764;23005;23006;23007;23008;23009;23010;23011;39062;39063;39064;39065;39066;39067;39068;46977;46978;46979;46980;46981;57582;57583;57584;57585;57586;57587;61146;61147;61148;64635;64636;64637;64638;64639;67380;67381;67382;67383;67384;67385;67386;67387;67388;67389;67390;67391;67392;67393;82657;90123;92995;92996;92997;92998;92999;103891;103892;164950;164951;164952;164953;164954;164955;164956;164957;164958;164959;164960;216623;216624;216625;216626;216627;216628;216629;216630;216631;216632;216633;299062;299063;299064;299065;310463;310464;310465;310466;310467;310468;310469;310470;310471;310472;310473;310474;310475;310476;310477;330129;330130;330131;330132;330133;330134;330135;330136;330137;330138;330139;359467;388105;388106;388107;388108;388109;390652;390653;390654;390655;409965;414938;414939;414940;414941;414942;414943;414944;414945;414946;414947;414948;414949;414950;414951;414952;420202;420203;420204;420205;420206;420207;420208;420209;420210;420211;420212;431338;431339;431340;431341;439062;439063;439064;439065;439066;439067;439068;439069;440907;440908;440909;440910;440911;440912;440913;440914;440915;440916;440917;440918;440919;440920;440921;440922;440923;440924;475376;475377;475378;475379;475380;475381;475382;475383;475384;475385;475386;488267;488268;488269;488270;488271;488272;488273;488274;488275;488276;488277;488278;488279;488280;488281;528464;528465;528466;528467;534999;535000;535001;535002;535003;535004;535005;535006;535007;535008;535009;535010;535011;535012;535013;535014;535015;535016;535292;535293;535294;535295;535296;535297;555174;555175;555176;555177;555178;555179;555180;555181;559164;559165;559166;559167;559168;559169	15715;15716;15717;15718;15719;15720;15721;25819;25820;25821;25822;25823;25824;43580;43581;43582;43583;43584;43585;52061;52062;52063;52064;63460;63461;67271;70959;70960;70961;70962;73726;73727;73728;73729;73730;73731;73732;73733;91944;101191;104447;104448;116864;116865;183436;183437;183438;183439;183440;183441;183442;183443;239327;239328;239329;239330;239331;239332;239333;239334;326978;326979;326980;326981;339716;339717;339718;339719;339720;339721;339722;339723;339724;339725;339726;339727;339728;339729;339730;360191;360192;360193;360194;360195;360196;360197;392065;422691;422692;422693;422694;422695;422696;422697;425346;425347;444604;449411;449412;449413;449414;449415;449416;449417;449418;449419;449420;449421;449422;449423;449424;449425;449426;449427;449428;449429;449430;449431;449432;449433;454636;454637;454638;454639;454640;454641;454642;454643;454644;466955;466956;475453;475454;475455;475456;475457;475458;475459;475460;475461;477307;477308;477309;477310;477311;477312;477313;477314;477315;477316;477317;477318;477319;477320;477321;477322;477323;514812;514813;514814;514815;514816;514817;514818;514819;514820;514821;514822;514823;528861;528862;528863;528864;528865;528866;528867;528868;528869;528870;528871;528872;528873;572939;572940;572941;579991;579992;579993;579994;579995;579996;579997;579998;579999;580000;580001;580002;580003;580004;580005;580006;580007;580008;580009;580010;580011;580012;580013;580014;580295;580296;580297;580298;580299;601841;601842;601843;601844;601845;601846;601847;606129;606130;606131;606132	15719;25822;43583;52062;63461;67271;70960;73733;91944;101191;104448;116864;183437;239332;326981;339724;360195;360197;392065;422697;425347;444604;449432;454644;466956;475454;477310;514814;528872;572941;580005;580295;601841;606131	1946;1947;1948	54;318;819	-1;-1;-1;-1;-1;-1;-1
Q9D5V5;E9PV12;G3X914;E9Q6Z0	Q9D5V5;E9PV12;G3X914;E9Q6Z0	34;34;34;28	34;34;34;28	34;34;34;28	Cullin-5	Cul5	sp|Q9D5V5|CUL5_MOUSE Cullin-5 OS=Mus musculus OX=10090 GN=Cul5 PE=1 SV=3;tr|E9PV12|E9PV12_MOUSE Cullin-5 OS=Mus musculus OX=10090 GN=Cul5 PE=1 SV=1;tr|G3X914|G3X914_MOUSE Cullin-5 OS=Mus musculus OX=10090 GN=Cul5 PE=1 SV=1;tr|E9Q6Z0|E9Q6Z0_MOUSE Cullin-5 O	4	34	34	34	23	26	25	20	21	26	23	26	25	20	21	26	23	26	25	20	21	26	48.2	48.2	48.2	90.973	780	780;828;855;651	3.61	60	15	53	29	44	0	154.73	By MS/MS	By MS/MS	By MS/MS	By MS/MS	By MS/MS	By MS/MS	32.3	36.3	35	27.3	27.7	34.5	2522800000	362590000	251180000	638710000	255970000	414120000	600270000	17275000	15453000	16448000	13718000	16075000	18548000	34	39	40	25	27	35	200				1405	5645;5646;6427;7537;10285;10736;13589;14075;14166;14512;15499;23746;24818;24924;26391;27177;27400;27401;29591;31115;31959;37826;39077;41576;42988;46046;49994;50451;50460;54151;54719;55138;58464;58465	True;True;True;True;True;True;True;True;True;True;True;True;True;True;True;True;True;True;True;True;True;True;True;True;True;True;True;True;True;True;True;True;True;True	6354;6355;7232;7233;8459;11541;12029;15198;15738;15840;15841;16225;17334;26533;27769;27894;29518;30388;30640;30641;33039;34775;34776;35735;43180;44584;47335;48859;52299;56673;57207;57208;57217;61344;62023;62024;62485;66169;66170	57497;57498;57499;57500;57501;57502;57503;57504;57505;57506;57507;57508;57509;57510;64923;64924;64925;64926;64927;64928;64929;64930;64931;64932;64933;75318;75319;75320;75321;102496;106684;106685;106686;106687;106688;106689;106690;106691;106692;106693;106694;106695;106696;106697;106698;106699;106700;133137;133138;133139;133140;133141;133142;137551;137552;137553;137554;137555;137556;137557;138387;138388;138389;138390;138391;138392;141486;141487;141488;141489;141490;141491;150879;234154;234155;234156;234157;244193;244194;244195;244196;244197;244198;244199;244200;245250;245251;245252;245253;245254;259640;259641;267040;267041;267042;267043;267044;267045;269644;269645;269646;269647;269648;269649;269650;269651;269652;269653;269654;269655;269656;269657;269658;269659;269660;269661;269662;269663;291179;305992;305993;305994;305995;305996;305997;305998;305999;306000;306001;313891;313892;313893;313894;313895;313896;372347;383809;383810;383811;383812;383813;404573;415836;415837;415838;443463;480995;480996;480997;480998;480999;481000;481001;481002;481003;481004;481005;481006;484980;484981;484982;484983;484984;485026;523522;523523;523524;523525;523526;523527;529578;529579;529580;529581;529582;529583;529584;529585;529586;533432;533433;533434;533435;533436;533437;533438;533439;533440;533441;533442;533443;566565;566566;566567;566568;566569;566570;566571;566572;566573;566574	63384;63385;63386;63387;63388;63389;63390;63391;63392;63393;63394;71258;71259;71260;71261;71262;71263;71264;71265;71266;71267;71268;83149;83150;83151;83152;115341;119864;119865;119866;119867;119868;119869;119870;119871;119872;119873;119874;119875;119876;119877;119878;119879;119880;119881;119882;119883;119884;119885;119886;148867;148868;148869;148870;148871;153613;153614;153615;153616;153617;153618;153619;154495;154496;154497;154498;154499;157748;157749;157750;157751;157752;157753;167883;258485;258486;258487;258488;268867;268868;268869;268870;268871;268872;268873;268874;268875;268876;268877;268878;269951;269952;269953;269954;269955;285164;285165;292354;292355;292356;292357;292358;292359;295265;295266;295267;295268;295269;295270;295271;295272;295273;295274;295275;295276;295277;295278;295279;295280;295281;295282;295283;318669;334876;334877;334878;334879;334880;334881;334882;334883;334884;334885;343260;405924;418070;418071;418072;418073;418074;439063;450205;450206;450207;480028;521274;521275;521276;521277;521278;521279;521280;521281;521282;521283;521284;521285;521286;521287;521288;521289;521290;521291;521292;521293;521294;521295;525443;525444;525445;525446;525447;525448;525492;567557;567558;567559;567560;574190;574191;574192;574193;574194;574195;574196;574197;574198;578147;578148;578149;578150;578151;578152;578153;578154;578155;614695;614696;614697;614698;614699;614700;614701;614702;614703;614704	63386;63392;71266;83150;115341;119884;148871;153614;154495;157753;167883;258487;268872;269955;285164;292355;295268;295283;318669;334878;343260;405924;418070;439063;450205;480028;521288;525443;525492;567557;574197;578155;614698;614704	1405;1406;1407;1408;1409;1410	139;231;284;310;414;723	-1;-1;-1;-1
Q569Z5;F8WHR6;A0A2R8VHK2	Q569Z5;F8WHR6	34;32;5	34;32;5	34;32;5	Probable ATP-dependent RNA helicase DDX46	Ddx46	sp|Q569Z5|DDX46_MOUSE Probable ATP-dependent RNA helicase DDX46 OS=Mus musculus OX=10090 GN=Ddx46 PE=1 SV=2;tr|F8WHR6|F8WHR6_MOUSE RNA helicase OS=Mus musculus OX=10090 GN=Ddx46 PE=1 SV=1	3	34	34	34	31	23	32	26	24	28	31	23	32	26	24	28	31	23	32	26	24	28	36.3	36.3	36.3	117.45	1032	1032;1028;144	3.48	115	52	73	75	63	0	179.11	By MS/MS	By MS/MS	By MS/MS	By MS/MS	By MS/MS	By MS/MS	34.8	26.6	35.9	30.4	30.1	34.2	6419400000	879090000	487780000	1565400000	957850000	1209300000	1320000000	126170000	118170000	130610000	120390000	120310000	125200000	72	55	76	60	69	68	400				3430	2889;3583;3584;6867;8405;8702;11057;11723;11724;12260;15193;15194;15195;18409;20619;22501;23877;26782;30943;31472;35193;35194;36058;37026;37543;39271;39707;39708;43224;45227;47797;49172;49173;55689	True;True;True;True;True;True;True;True;True;True;True;True;True;True;True;True;True;True;True;True;True;True;True;True;True;True;True;True;True;True;True;True;True;True	3250;4026;4027;7722;7723;9424;9746;9747;12387;13113;13114;13115;13116;13693;16989;16990;16991;20598;23051;25149;26677;29946;34548;35203;39697;39698;41034;41035;42287;42860;44790;45270;45271;49121;51354;51355;54238;54239;55781;55782;55783;63089	30011;30012;30013;30014;30015;30016;30017;30018;30019;30020;30021;30022;36559;36560;36561;36562;36563;36564;36565;36566;36567;36568;36569;36570;36571;36572;36573;36574;36575;36576;68451;68452;68453;68454;68455;68456;68457;68458;68459;68460;68461;68462;68463;68464;68465;68466;68467;68468;68469;68470;68471;84656;87974;87975;87976;87977;87978;87979;87980;87981;87982;87983;87984;87985;87986;87987;87988;87989;87990;110123;110124;110125;110126;110127;110128;110129;110130;110131;110132;110133;110134;116201;116202;116203;116204;116205;116206;116207;116208;116209;116210;116211;116212;116213;116214;116215;116216;116217;116218;116219;116220;116221;116222;116223;116224;116225;116226;116227;116228;121791;121792;121793;147777;147778;147779;147780;147781;147782;147783;147784;147785;147786;147787;147788;147789;147790;147791;147792;147793;147794;147795;147796;147797;147798;147799;147800;147801;147802;147803;147804;147805;147806;147807;147808;147809;147810;180520;180521;180522;180523;180524;180525;180526;180527;180528;180529;180530;180531;180532;202661;202662;202663;202664;202665;202666;202667;202668;202669;202670;202671;220908;220909;220910;220911;220912;220913;220914;220915;220916;220917;220918;220919;220920;220921;220922;235427;235428;235429;235430;235431;235432;235433;235434;263025;263026;263027;263028;263029;263030;263031;304064;304065;304066;304067;304068;304069;304070;304071;304072;304073;304074;304075;304076;304077;304078;304079;304080;304081;309713;309714;309715;309716;309717;309718;309719;309720;309721;309722;309723;309724;309725;309726;309727;309728;309729;309730;309731;309732;345078;345079;355031;355032;355033;355034;355035;355036;355037;355038;355039;355040;355041;355042;355043;355044;355045;355046;355047;365109;365110;365111;365112;365113;365114;365115;365116;365117;365118;365119;365120;365121;365122;365123;365124;369624;369625;369626;369627;369628;385296;385297;385298;385299;385300;388329;388330;388331;388332;388333;388334;388335;388336;417729;417730;417731;417732;417733;417734;417735;417736;417737;417738;417739;417740;417741;436463;436464;436465;436466;436467;436468;436469;436470;436471;458962;458963;458964;458965;458966;458967;458968;458969;458970;458971;458972;458973;458974;458975;458976;458977;458978;458979;458980;458981;458982;458983;458984;458985;472994;472995;472996;472997;472998;472999;473000;473001;473002;473003;473004;473005;473006;473007;473008;473009;473010;473011;473012;473013;473014;473015;473016;473017;473018;473019;473020;473021;473022;473023;473024;473025;473026;473027;473028;473029;473030;473031;539103;539104;539105	33595;33596;33597;33598;33599;33600;33601;33602;33603;33604;33605;33606;33607;33608;33609;33610;33611;33612;33613;33614;33615;33616;33617;33618;33619;33620;33621;33622;33623;33624;33625;33626;40892;40893;40894;40895;40896;40897;40898;40899;40900;40901;40902;40903;40904;40905;40906;40907;40908;40909;74936;74937;74938;74939;74940;74941;74942;74943;74944;74945;74946;74947;74948;74949;74950;74951;94410;98614;98615;98616;98617;98618;98619;98620;98621;98622;98623;98624;98625;98626;98627;98628;98629;123773;123774;123775;123776;123777;123778;123779;123780;130489;130490;130491;130492;130493;130494;130495;130496;130497;130498;130499;130500;130501;130502;130503;130504;130505;130506;130507;130508;130509;130510;130511;130512;130513;130514;130515;130516;130517;130518;130519;130520;130521;130522;130523;130524;130525;130526;130527;130528;136915;136916;136917;164347;164348;164349;164350;164351;164352;164353;164354;164355;164356;164357;164358;164359;164360;164361;164362;164363;164364;164365;164366;164367;164368;164369;164370;164371;164372;164373;200665;200666;200667;200668;200669;200670;200671;200672;200673;200674;200675;200676;224545;224546;224547;224548;224549;224550;224551;224552;224553;224554;243931;243932;243933;243934;243935;243936;243937;243938;243939;243940;243941;243942;243943;243944;259845;259846;259847;259848;259849;259850;259851;259852;259853;288263;288264;288265;288266;288267;288268;332677;332678;332679;332680;332681;332682;332683;332684;332685;332686;332687;332688;332689;332690;332691;332692;332693;332694;332695;332696;338920;338921;338922;338923;338924;338925;338926;338927;338928;338929;338930;338931;338932;338933;338934;338935;338936;338937;338938;338939;338940;338941;338942;338943;338944;376660;376661;387274;387275;387276;387277;387278;387279;387280;387281;387282;387283;387284;387285;387286;387287;387288;387289;398034;398035;398036;398037;398038;398039;398040;398041;398042;398043;398044;398045;398046;398047;398048;398049;398050;398051;398052;402851;402852;402853;402854;402855;419765;419766;419767;419768;419769;422947;422948;422949;422950;422951;422952;452070;452071;452072;452073;452074;452075;452076;452077;452078;452079;452080;452081;452082;452083;452084;452085;452086;452087;472597;472598;472599;472600;472601;472602;472603;472604;496477;496478;496479;496480;496481;496482;496483;496484;496485;496486;496487;496488;496489;496490;496491;496492;496493;496494;496495;496496;496497;496498;496499;496500;496501;496502;496503;496504;496505;512037;512038;512039;512040;512041;512042;512043;512044;512045;512046;512047;512048;512049;512050;512051;512052;512053;512054;512055;512056;512057;512058;512059;512060;512061;512062;512063;512064;512065;512066;512067;512068;512069;512070;512071;512072;512073;512074;512075;512076;512077;512078;512079;512080;584563;584564;584565	33621;40903;40905;74944;94410;98622;123778;130490;130528;136917;164348;164358;164373;200668;224552;243937;259846;288263;332693;338941;376660;376661;387285;398043;402853;419768;422947;422951;452085;472598;496492;512045;512053;584565	4467;4468;4469;4470;4471;4472;4473;4474;4475	160;220;232;345;357;381;430;451;830	-1;-1;-1
Q61598;A0A1Y7VL99;A0A1Y7VLG4	Q61598;A0A1Y7VL99	34;18;7	34;18;7	27;13;6	Rab GDP dissociation inhibitor beta	Gdi2	sp|Q61598|GDIB_MOUSE Rab GDP dissociation inhibitor beta OS=Mus musculus OX=10090 GN=Gdi2 PE=1 SV=1;tr|A0A1Y7VL99|A0A1Y7VL99_MOUSE Rab GDP dissociation inhibitor (Fragment) OS=Mus musculus OX=10090 GN=Gdi2 PE=1 SV=1	3	34	34	27	24	30	28	30	28	28	24	30	28	30	28	28	17	23	22	23	21	21	76.6	76.6	61.3	50.537	445	445;318;104	3.98	192	21	79	156	215	0	323.31	By MS/MS	By MS/MS	By MS/MS	By MS/MS	By MS/MS	By MS/MS	67.2	76.4	70.1	76.2	72.8	71	26044000000	2490700000	2157900000	5108300000	4957500000	5327800000	6002100000	109210000	127310000	136070000	188520000	157400000	167670000	110	123	119	155	136	126	769				3614	5755;8387;8388;9990;12079;15209;16113;16278;17163;19812;25976;31560;32374;32375;34177;35429;35430;36146;36147;38472;38942;39266;40965;42848;43764;46372;48347;48348;53280;53317;53872;54776;57463;57464	True;True;True;True;True;True;True;True;True;True;True;True;True;True;True;True;True;True;True;True;True;True;True;True;True;True;True;True;True;True;True;True;True;True	6477;9405;9406;11212;13499;17008;18013;18014;18199;19209;22160;29070;35297;36177;36178;36179;36180;38145;40073;40074;40075;40076;41166;41167;43926;44443;44785;46633;48703;48704;48705;49721;49722;52658;54846;54847;60374;60412;61034;61035;62087;62088;65051;65052	58443;58444;58445;58446;58447;58448;58449;58450;58451;58452;58453;58454;58455;58456;58457;58458;58459;58460;58461;58462;58463;58464;58465;58466;58467;58468;58469;58470;58471;58472;58473;58474;58475;58476;58477;84510;84511;84512;84513;84514;84515;84516;84517;84518;84519;84520;84521;84522;84523;84524;84525;84526;84527;84528;84529;84530;84531;84532;84533;84534;99758;99759;99760;99761;99762;99763;119856;119857;119858;119859;119860;119861;119862;119863;119864;119865;119866;119867;119868;119869;119870;119871;119872;119873;119874;119875;119876;119877;119878;119879;119880;119881;119882;119883;119884;119885;119886;119887;119888;119889;119890;119891;119892;119893;119894;119895;119896;119897;119898;119899;119900;119901;119902;147928;147929;157382;157383;157384;157385;157386;157387;157388;157389;157390;157391;157392;157393;157394;157395;157396;157397;157398;157399;157400;157401;157402;158839;158840;158841;158842;158843;158844;158845;158846;158847;158848;158849;158850;158851;158852;158853;158854;158855;158856;168535;168536;168537;168538;168539;168540;168541;168542;168543;168544;168545;168546;168547;168548;168549;168550;168551;168552;168553;168554;168555;168556;168557;194583;194584;194585;194586;194587;194588;194589;194590;255832;310428;310429;310430;310431;310432;310433;310434;310435;310436;310437;310438;310439;310440;310441;310442;316896;316897;316898;316899;316900;316901;316902;316903;316904;316905;316906;316907;316908;316909;316910;316911;316912;316913;316914;316915;316916;316917;316918;316919;316920;316921;316922;316923;316924;316925;316926;316927;316928;333190;333191;333192;333193;333194;333195;333196;333197;333198;333199;333200;333201;333202;333203;333204;333205;333206;333207;333208;333209;333210;333211;348345;348346;348347;348348;348349;348350;348351;348352;348353;348354;348355;348356;348357;348358;348359;348360;348361;348362;348363;348364;348365;348366;348367;348368;356205;356206;356207;378665;378666;378667;378668;378669;378670;378671;378672;378673;378674;378675;378676;378677;378678;378679;378680;378681;378682;378683;378684;382922;382923;382924;382925;382926;382927;385281;385282;385283;385284;399443;399444;399445;399446;399447;399448;399449;399450;399451;399452;399453;399454;399455;399456;399457;399458;399459;399460;399461;399462;399463;399464;414711;414712;414713;414714;414715;414716;414717;414718;414719;414720;414721;414722;414723;414724;414725;414726;414727;414728;414729;414730;414731;414732;414733;414734;414735;414736;414737;414738;414739;414740;414741;414742;414743;414744;414745;414746;414747;414748;414749;414750;414751;414752;414753;414754;414755;414756;414757;414758;414759;414760;414761;414762;414763;414764;414765;414766;414767;414768;414769;414770;414771;414772;414773;414774;414775;414776;414777;414778;414779;414780;414781;414782;414783;414784;414785;414786;414787;414788;414789;414790;414791;414792;414793;414794;414795;414796;414797;414798;414799;414800;414801;414802;414803;414804;414805;422918;422919;422920;422921;422922;422923;422924;422925;422926;422927;422928;422929;422930;422931;422932;422933;422934;422935;422936;422937;422938;422939;422940;422941;422942;422943;422944;422945;422946;422947;422948;422949;446169;446170;446171;446172;446173;446174;446175;446176;446177;446178;446179;446180;446181;446182;446183;446184;446185;446186;446187;446188;446189;446190;446191;446192;464520;464521;464522;464523;464524;464525;464526;464527;464528;464529;464530;464531;464532;464533;464534;464535;464536;464537;514463;514464;514465;514466;514467;514468;514469;514470;514471;514472;514473;514474;514475;514476;514477;514478;514479;514480;514481;514482;514483;514484;514485;514486;514487;514896;514897;514898;514899;514900;514901;514902;514903;520722;520723;520724;520725;520726;520727;520728;520729;520730;520731;520732;520733;520734;520735;520736;520737;520738;520739;520740;520741;520742;520743;520744;520745;520746;520747;520748;520749;520750;520751;520752;520753;520754;520755;520756;520757;520758;520759;520760;520761;520762;520763;520764;520765;520766;530180;530181;530182;530183;530184;530185;530186;530187;530188;530189;530190;530191;530192;530193;530194;530195;530196;530197;530198;530199;530200;530201;530202;530203;530204;530205;530206;530207;530208;530209;530210;530211;530212;530213;530214;530215;530216;530217;530218;530219;530220;530221;530222;530223;530224;530225;530226;530227;530228;530229;530230;530231;530232;530233;530234;530235;530236;530237;530238;530239;530240;530241;530242;556185;556186;556187;556188;556189;556190;556191;556192;556193;556194;556195;556196;556197;556198;556199;556200;556201;556202	64313;64314;64315;64316;64317;64318;64319;64320;64321;64322;64323;64324;64325;64326;64327;64328;64329;64330;64331;64332;64333;64334;64335;64336;64337;64338;64339;64340;64341;64342;64343;64344;94245;94246;94247;94248;94249;94250;94251;94252;94253;94254;94255;94256;94257;94258;94259;94260;94261;94262;94263;94264;94265;94266;94267;94268;94269;94270;94271;94272;94273;94274;94275;94276;94277;94278;94279;94280;94281;94282;94283;94284;94285;94286;94287;94288;94289;112322;112323;112324;112325;112326;112327;134746;134747;134748;134749;134750;134751;134752;134753;134754;134755;134756;134757;134758;134759;134760;134761;134762;134763;134764;134765;134766;134767;134768;134769;134770;134771;134772;134773;134774;134775;134776;134777;134778;134779;134780;134781;134782;134783;134784;134785;134786;134787;134788;134789;134790;134791;134792;134793;134794;134795;134796;134797;134798;134799;134800;164497;164498;175095;175096;175097;175098;175099;175100;175101;175102;175103;175104;175105;175106;175107;175108;175109;175110;175111;175112;175113;176655;176656;176657;176658;176659;176660;176661;176662;176663;176664;176665;176666;176667;176668;176669;176670;176671;176672;176673;176674;176675;176676;176677;176678;176679;176680;176681;176682;176683;176684;176685;176686;187571;187572;187573;187574;187575;187576;187577;187578;187579;187580;187581;187582;187583;187584;187585;187586;187587;187588;187589;187590;187591;187592;187593;187594;187595;187596;187597;187598;187599;187600;187601;187602;187603;187604;187605;187606;187607;187608;187609;187610;187611;187612;187613;187614;187615;187616;187617;187618;187619;215826;215827;215828;215829;215830;215831;215832;281492;339682;339683;339684;339685;339686;339687;339688;339689;339690;339691;339692;339693;339694;339695;346117;346118;346119;346120;346121;346122;346123;346124;346125;346126;346127;346128;346129;346130;346131;346132;346133;346134;346135;346136;346137;346138;346139;346140;346141;346142;346143;346144;346145;346146;363491;363492;363493;363494;363495;363496;363497;363498;363499;363500;363501;363502;363503;363504;363505;363506;363507;363508;363509;363510;363511;363512;380169;380170;380171;380172;380173;380174;380175;380176;380177;380178;380179;380180;380181;380182;380183;380184;380185;380186;380187;380188;380189;380190;380191;380192;380193;380194;380195;380196;388700;388701;412603;412604;412605;412606;412607;412608;412609;412610;412611;412612;412613;412614;412615;412616;412617;412618;412619;412620;417240;417241;417242;417243;417244;417245;419751;419752;419753;419754;434202;434203;434204;434205;434206;434207;434208;434209;434210;434211;434212;434213;434214;434215;434216;434217;434218;434219;434220;434221;434222;434223;434224;434225;434226;449211;449212;449213;449214;449215;449216;449217;449218;449219;449220;449221;449222;449223;449224;449225;449226;449227;449228;449229;449230;449231;449232;449233;449234;449235;449236;449237;449238;449239;449240;449241;449242;449243;449244;449245;449246;449247;449248;449249;449250;449251;449252;449253;449254;449255;449256;449257;449258;449259;449260;449261;449262;449263;449264;449265;449266;449267;449268;449269;449270;449271;449272;449273;449274;449275;449276;449277;449278;449279;449280;449281;449282;449283;449284;449285;449286;449287;449288;449289;449290;449291;449292;449293;449294;449295;457560;457561;457562;457563;457564;457565;457566;457567;457568;457569;457570;457571;457572;457573;457574;457575;457576;457577;457578;457579;457580;457581;457582;457583;457584;457585;457586;457587;457588;457589;457590;457591;457592;457593;457594;457595;457596;457597;457598;457599;457600;457601;457602;482887;482888;482889;482890;482891;482892;482893;482894;482895;482896;482897;482898;482899;482900;482901;482902;482903;482904;482905;482906;482907;482908;482909;482910;482911;482912;482913;482914;482915;482916;482917;482918;482919;482920;482921;482922;482923;482924;482925;502839;502840;502841;502842;502843;502844;502845;502846;502847;502848;502849;502850;502851;502852;502853;557855;557856;557857;557858;557859;557860;557861;557862;557863;557864;557865;557866;557867;557868;557869;557870;557871;557872;557873;557874;557875;557876;557877;557878;557879;557880;557881;557882;557883;557884;557885;557886;557887;557888;557889;557890;557891;557892;557893;557894;558336;558337;558338;558339;558340;558341;558342;558343;558344;558345;564551;564552;564553;564554;564555;564556;564557;564558;564559;564560;564561;564562;564563;564564;564565;564566;564567;564568;564569;564570;564571;564572;564573;564574;564575;564576;564577;564578;564579;564580;564581;564582;564583;564584;564585;564586;564587;564588;564589;564590;564591;564592;564593;564594;564595;564596;564597;564598;564599;564600;564601;564602;564603;564604;564605;564606;564607;564608;564609;564610;564611;564612;564613;564614;564615;564616;564617;564618;564619;564620;564621;564622;564623;564624;564625;564626;564627;564628;564629;564630;564631;564632;564633;564634;564635;564636;564637;564638;564639;564640;564641;564642;564643;574905;574906;574907;574908;574909;574910;574911;574912;574913;574914;574915;574916;574917;574918;574919;574920;574921;574922;574923;574924;574925;574926;574927;574928;574929;574930;574931;574932;574933;574934;574935;574936;574937;574938;574939;574940;574941;574942;574943;574944;574945;574946;574947;574948;574949;574950;574951;574952;574953;574954;574955;574956;574957;574958;574959;574960;574961;574962;574963;574964;574965;574966;574967;574968;574969;602966;602967;602968;602969;602970;602971;602972;602973;602974;602975;602976;602977;602978;602979;602980;602981	64316;94254;94289;112324;134772;164498;175103;176680;187572;215830;281492;339683;346123;346135;363505;380170;380196;388700;388701;412606;417242;419754;434226;449237;457576;482901;502840;502847;557872;558344;564594;574967;602973;602975	3268;4732;4733;4734;4735;4736;4737;4738;4739	33;82;90;100;132;250;336;424;434	-1;-1;-1
O88477	O88477	34	34	31	Insulin-like growth factor 2 mRNA-binding protein 1	Igf2bp1	sp|O88477|IF2B1_MOUSE Insulin-like growth factor 2 mRNA-binding protein 1 OS=Mus musculus OX=10090 GN=Igf2bp1 PE=1 SV=1	1	34	34	31	30	29	31	31	30	32	30	29	31	31	30	32	29	28	29	29	29	30	55.3	55.3	51.1	63.45	577	577	3.36	251	43	92	123	132	0	323.31	By MS/MS	By MS/MS	By MS/MS	By MS/MS	By MS/MS	By MS/MS	49.7	50.4	50.4	51.8	50.4	53.9	30072000000	3675600000	2047600000	6115300000	4869500000	6637500000	6726500000	126410000	121650000	139760000	192420000	185770000	181430000	99	96	107	119	137	116	674				2224	2324;2541;9123;11107;11488;17447;17448;21878;23139;23140;23400;23401;24642;25047;25158;25159;28318;28319;29848;30966;31290;34080;35223;36367;41540;41541;42712;44658;47998;51334;51335;55061;55376;55377	True;True;True;True;True;True;True;True;True;True;True;True;True;True;True;True;True;True;True;True;True;True;True;True;True;True;True;True;True;True;True;True;True;True	2608;2854;10262;12445;12852;19522;19523;19524;19525;24444;25852;25853;25854;26140;26141;27570;28030;28157;28158;31641;31642;33338;34576;35006;38041;39740;39741;39742;41511;41512;47297;47298;48557;50715;50716;54460;58206;58207;62397;62398;62742;62743	24232;24233;24234;24235;24236;24237;24238;24239;24240;24241;26469;26470;26471;26472;26473;26474;26475;26476;26477;26478;26479;26480;26481;26482;26483;26484;26485;26486;26487;26488;26489;26490;26491;26492;26493;92118;92119;92120;92121;92122;92123;92124;92125;92126;92127;92128;92129;110513;110514;110515;110516;110517;110518;110519;110520;110521;110522;113708;171453;171454;171455;171456;171457;171458;171459;171460;171461;171462;171463;171464;171465;171466;171467;171468;171469;171470;171471;171472;171473;171474;171475;171476;171477;171478;171479;171480;171481;171482;171483;171484;171485;171486;171487;171488;171489;171490;171491;171492;171493;171494;171495;171496;171497;171498;171499;171500;171501;171502;171503;171504;171505;171506;171507;171508;171509;171510;171511;171512;171513;171514;171515;171516;171517;171518;171519;171520;171521;171522;171523;171524;171525;214211;214212;214213;227794;227795;227796;227797;227798;227799;227800;227801;227802;227803;227804;227805;227806;227807;227808;227809;227810;227811;227812;227813;230819;230820;230821;230822;230823;230824;230825;230826;230827;230828;230829;230830;242571;242572;242573;242574;242575;242576;242577;242578;242579;242580;246375;246376;246377;246378;246379;246380;246381;246382;246383;246384;246385;246386;246387;246388;246389;246390;246391;246392;246393;246394;246395;247500;247501;247502;247503;247504;247505;247506;247507;247508;247509;247510;247511;247512;247513;247514;247515;247516;247517;247518;247519;247520;247521;247522;247523;247524;247525;247526;247527;247528;247529;247530;247531;247532;247533;247534;247535;247536;247537;247538;247539;247540;247541;247542;247543;247544;247545;247546;247547;247548;278799;278800;278801;278802;278803;278804;278805;278806;278807;278808;278809;278810;293557;293558;293559;293560;293561;293562;293563;293564;293565;293566;293567;293568;293569;293570;293571;293572;293573;293574;293575;293576;293577;293578;293579;293580;293581;293582;304292;304293;304294;304295;304296;304297;304298;304299;304300;304301;304302;304303;304304;304305;304306;304307;304308;304309;304310;304311;304312;304313;307739;307740;307741;307742;307743;307744;307745;307746;307747;307748;307749;307750;307751;307752;307753;307754;307755;332263;332264;332265;332266;332267;332268;332269;332270;332271;332272;332273;332274;332275;332276;332277;332278;332279;332280;332281;332282;332283;332284;332285;332286;332287;332288;332289;332290;332291;332292;332293;345456;345457;345458;345459;345460;345461;345462;345463;345464;345465;345466;345467;345468;345469;345470;345471;345472;345473;345474;345475;345476;345477;345478;345479;345480;345481;345482;345483;345484;345485;345486;345487;345488;345489;345490;345491;345492;345493;345494;345495;345496;345497;345498;345499;345500;345501;345502;345503;345504;345505;345506;345507;345508;345509;358533;358534;358535;358536;358537;358538;358539;358540;358541;358542;358543;358544;358545;358546;358547;358548;358549;358550;358551;358552;358553;358554;358555;358556;358557;358558;358559;358560;358561;358562;358563;358564;358565;358566;358567;358568;358569;358570;358571;358572;404235;404236;404237;404238;404239;404240;404241;404242;404243;404244;404245;404246;404247;404248;404249;404250;404251;413716;413717;413718;413719;413720;413721;413722;413723;413724;413725;430904;430905;430906;430907;430908;430909;430910;430911;430912;430913;430914;430915;430916;430917;430918;430919;430920;430921;430922;430923;430924;430925;430926;430927;430928;430929;430930;430931;430932;430933;430934;430935;430936;430937;430938;430939;430940;430941;430942;430943;430944;430945;430946;430947;430948;430949;430950;430951;430952;430953;430954;430955;430956;460820;460821;460822;460823;460824;493342;493343;493344;493345;493346;493347;493348;493349;493350;493351;493352;493353;493354;493355;493356;493357;493358;493359;493360;493361;493362;493363;493364;493365;493366;493367;493368;493369;493370;493371;493372;493373;493374;493375;493376;493377;493378;493379;493380;493381;493382;493383;493384;493385;493386;493387;493388;493389;532652;532653;532654;532655;532656;532657;532658;532659;532660;532661;532662;532663;532664;532665;532666;535810;535811;535812;535813;535814;535815;535816;535817;535818;535819;535820;535821;535822;535823;535824;535825;535826;535827;535828;535829;535830;535831;535832;535833;535834;535835;535836;535837;535838;535839;535840;535841;535842;535843;535844;535845;535846;535847;535848;535849;535850;535851;535852;535853;535854	27098;27099;27100;27101;27102;27103;27104;27105;27106;27107;29575;29576;29577;29578;29579;29580;29581;29582;29583;29584;29585;29586;29587;29588;29589;29590;29591;29592;29593;29594;29595;29596;103533;103534;103535;103536;103537;103538;103539;103540;103541;103542;103543;103544;124189;124190;124191;124192;124193;124194;124195;124196;124197;124198;124199;127657;190921;190922;190923;190924;190925;190926;190927;190928;190929;190930;190931;190932;190933;190934;190935;190936;190937;190938;190939;190940;190941;190942;190943;190944;190945;190946;190947;190948;190949;190950;190951;190952;190953;190954;190955;190956;190957;190958;190959;190960;190961;190962;190963;190964;190965;190966;190967;190968;190969;190970;190971;190972;190973;190974;190975;190976;190977;190978;190979;190980;190981;190982;190983;190984;190985;190986;190987;236818;251626;251627;251628;251629;251630;251631;251632;251633;251634;251635;251636;251637;251638;251639;251640;251641;251642;254988;254989;254990;254991;254992;254993;254994;254995;254996;254997;267200;267201;267202;267203;267204;267205;267206;267207;267208;267209;271138;271139;271140;271141;271142;271143;271144;271145;271146;271147;271148;271149;271150;271151;271152;271153;271154;271155;271156;271157;271158;271159;271160;271161;271162;271163;271164;271165;271166;271167;271168;271169;271170;271171;271172;271173;271174;271175;271176;272350;272351;272352;272353;272354;272355;272356;272357;272358;272359;272360;272361;272362;272363;272364;272365;272366;272367;272368;272369;272370;272371;272372;272373;272374;272375;272376;272377;272378;272379;272380;272381;272382;272383;272384;272385;272386;272387;272388;272389;272390;272391;272392;272393;272394;272395;272396;272397;272398;272399;304839;304840;304841;304842;304843;321118;321119;321120;321121;321122;321123;321124;321125;321126;321127;321128;321129;321130;321131;321132;321133;321134;321135;321136;321137;321138;321139;321140;321141;321142;321143;332927;332928;332929;332930;332931;332932;332933;332934;332935;332936;332937;332938;332939;332940;332941;332942;332943;332944;332945;332946;332947;332948;332949;332950;332951;332952;332953;332954;332955;332956;332957;332958;332959;332960;332961;332962;336751;336752;336753;336754;336755;336756;336757;336758;336759;336760;336761;362460;362461;362462;362463;362464;362465;362466;362467;362468;362469;362470;362471;362472;362473;362474;362475;362476;362477;362478;362479;362480;362481;362482;362483;362484;362485;362486;362487;362488;362489;362490;362491;362492;362493;362494;362495;362496;362497;362498;362499;362500;362501;377068;377069;377070;377071;377072;377073;377074;377075;377076;377077;377078;377079;377080;377081;377082;377083;377084;377085;377086;377087;377088;377089;377090;377091;377092;377093;377094;377095;377096;377097;377098;377099;377100;377101;377102;377103;377104;377105;377106;377107;377108;377109;377110;377111;377112;377113;377114;377115;377116;377117;377118;377119;377120;377121;377122;391108;391109;391110;391111;391112;391113;391114;391115;391116;391117;391118;391119;391120;391121;391122;391123;391124;391125;391126;391127;391128;391129;391130;391131;391132;391133;391134;391135;391136;391137;391138;391139;391140;391141;391142;391143;391144;391145;391146;391147;391148;391149;391150;391151;391152;391153;391154;391155;438790;438791;438792;438793;438794;438795;438796;438797;438798;438799;438800;438801;438802;448332;448333;448334;448335;448336;448337;448338;448339;448340;448341;466489;466490;466491;466492;466493;466494;466495;466496;466497;466498;466499;466500;466501;466502;466503;466504;466505;466506;466507;466508;466509;466510;466511;466512;466513;466514;466515;466516;466517;466518;466519;466520;466521;466522;466523;466524;466525;466526;466527;466528;466529;466530;466531;466532;466533;466534;466535;466536;466537;466538;466539;466540;466541;466542;466543;466544;466545;466546;466547;466548;466549;466550;466551;466552;498599;498600;498601;498602;534464;534465;534466;534467;534468;534469;534470;534471;534472;534473;534474;534475;534476;534477;534478;534479;534480;534481;534482;534483;534484;534485;534486;534487;534488;534489;534490;534491;534492;534493;534494;534495;534496;534497;534498;534499;534500;534501;534502;534503;534504;534505;534506;534507;534508;534509;534510;534511;534512;534513;534514;534515;534516;534517;534518;534519;534520;534521;534522;534523;534524;534525;534526;534527;534528;534529;534530;534531;534532;534533;534534;534535;534536;534537;577385;577386;577387;577388;577389;577390;577391;577392;577393;580791;580792;580793;580794;580795;580796;580797;580798;580799;580800;580801;580802;580803;580804;580805;580806;580807;580808;580809;580810;580811;580812;580813;580814;580815;580816;580817;580818;580819;580820;580821;580822;580823;580824;580825;580826;580827;580828;580829;580830;580831;580832;580833;580834;580835;580836;580837;580838;580839;580840;580841;580842;580843;580844;580845;580846	27107;29587;103536;124198;127657;190952;190983;236818;251629;251636;254995;254997;267204;271141;272362;272392;304840;304843;321142;332952;336759;362499;377081;391150;438797;438802;448332;466496;498600;534489;534521;577389;580798;580826	2406;2407;2408;2409;2410;2411	51;259;264;344;453;548	-1
Q6P9L6;A0A1L1SU97;A0A1L1SR51;A0A1L1SS78;A0A1L1SUV4;A0A1L1SR78;A0A1L1SS28;A0A1L1SVE8	Q6P9L6;A0A1L1SU97	34;17;7;6;4;1;1;1	34;17;7;6;4;1;1;1	34;17;7;6;4;1;1;1	Kinesin-like protein KIF15	Kif15	sp|Q6P9L6|KIF15_MOUSE Kinesin-like protein KIF15 OS=Mus musculus OX=10090 GN=Kif15 PE=1 SV=1;tr|A0A1L1SU97|A0A1L1SU97_MOUSE Kinesin-like protein KIF15 (Fragment) OS=Mus musculus OX=10090 GN=Kif15 PE=1 SV=1	8	34	34	34	19	18	27	23	23	23	19	18	27	23	23	23	19	18	27	23	23	23	29.9	29.9	29.9	160.12	1387	1387;711;202;188;291;73;120;137	3.84	44	16	62	62	26	0	219.05	By MS/MS	By MS/MS	By MS/MS	By MS/MS	By MS/MS	By MS/MS	16.4	16.9	22.6	21.3	19.3	19.7	1237700000	176000000	89883000	328930000	194980000	217130000	230800000	5719800	4286900	5464600	5786400	5949800	6160700	21	17	32	28	27	32	157				3829	1522;3764;4187;5647;9077;10402;12935;13177;13579;13580;13989;15332;25221;28096;28117;28360;29474;30260;30269;30270;32205;32628;38747;40879;41544;42952;43775;44183;48773;48854;50133;50764;50774;51370	True;True;True;True;True;True;True;True;True;True;True;True;True;True;True;True;True;True;True;True;True;True;True;True;True;True;True;True;True;True;True;True;True;True	1721;4268;4742;6356;10212;11665;14431;14432;14748;15186;15187;15641;17146;28228;31402;31426;31683;32910;32911;33797;33806;33807;36001;36450;44228;46542;47301;48823;49733;50195;55332;55427;56859;57552;57563;58246	16097;16098;16099;16100;16101;16102;16103;38721;38722;38723;38724;38725;38726;38727;38728;38729;42927;42928;42929;57511;57512;57513;57514;57515;57516;57517;57518;57519;57520;57521;57522;91800;91801;103641;103642;103643;103644;103645;103646;103647;103648;103649;103650;103651;103652;103653;103654;103655;127617;127618;127619;127620;127621;127622;127623;127624;127625;127626;127627;127628;127629;127630;127631;129851;129852;129853;129854;129855;129856;129857;133050;133051;133052;133053;133054;133055;133056;133057;133058;133059;133060;133061;133062;133063;136446;136447;136448;136449;149319;149320;149321;149322;149323;149324;149325;149326;149327;149328;248290;248291;248292;248293;277205;277206;277207;277208;277209;277210;277369;277370;279042;290124;290125;290126;290127;290128;290129;290130;290131;290132;290133;290134;290135;290136;290137;290138;290139;290140;290141;297397;297398;297457;297458;297459;297460;297461;297462;297463;297464;297465;297466;315776;315777;318787;318788;318789;318790;318791;318792;318793;318794;318795;318796;381373;381374;398701;398702;398703;398704;398705;398706;398707;398708;398709;404268;415647;415648;415649;415650;415651;415652;415653;415654;423011;423012;423013;423014;423015;426521;468571;468572;468573;469435;482309;482310;482311;482312;482313;482314;482315;482316;482317;482318;482319;482320;482321;482322;487599;487600;487601;487602;487678;487679;487680;487681;493704;493705;493706;493707;493708	18222;18223;18224;18225;18226;18227;18228;43259;43260;43261;43262;43263;43264;43265;43266;43267;43268;43269;43270;43271;43272;47740;47741;47742;63395;63396;63397;63398;63399;63400;63401;63402;63403;63404;63405;103153;116584;116585;116586;116587;116588;116589;116590;116591;116592;116593;116594;116595;143267;143268;143269;143270;143271;143272;143273;143274;143275;143276;143277;143278;145486;145487;145488;145489;145490;148766;148767;148768;148769;148770;148771;148772;148773;148774;148775;148776;148777;148778;148779;148780;152183;152184;166139;166140;166141;166142;166143;166144;166145;166146;273272;273273;273274;303353;303354;303355;303356;303503;303504;303505;305047;317567;317568;317569;317570;317571;317572;317573;317574;317575;317576;317577;317578;317579;317580;325231;325232;325293;325294;325295;325296;325297;325298;325299;325300;325301;345125;348057;348058;348059;415623;433477;433478;433479;433480;433481;433482;433483;438818;450077;450078;450079;450080;450081;457660;457661;457662;457663;457664;461367;507205;507206;508162;522699;522700;522701;522702;522703;522704;522705;522706;522707;522708;522709;522710;522711;528181;528182;528183;528184;528253;528254;528255;534850;534851	18227;43262;47741;63398;103153;116595;143272;145489;148767;148773;152184;166140;273272;303355;303505;305047;317572;325231;325295;325301;345125;348057;415623;433478;438818;450079;457664;461367;507206;508162;522706;528182;528254;534851	5115;5116;5117;5118;5119	119;120;988;1201;1263	-1;-1;-1;-1;-1;-1;-1;-1
Q61768;E9QAK5;A2ARD4	Q61768;E9QAK5	34;24;1	34;24;1	25;17;0	Kinesin-1 heavy chain;Kinesin-like protein	Kif5b	sp|Q61768|KINH_MOUSE Kinesin-1 heavy chain OS=Mus musculus OX=10090 GN=Kif5b PE=1 SV=3;tr|E9QAK5|E9QAK5_MOUSE Kinesin-like protein (Fragment) OS=Mus musculus OX=10090 GN=Kif5b PE=1 SV=1	3	34	34	25	27	25	28	20	31	29	27	25	28	20	31	29	21	20	22	16	24	23	45.2	45.2	33.5	109.55	963	963;619;243	3.28	99	68	43	54	44	0	304.82	By MS/MS	By MS/MS	By MS/MS	By MS/MS	By MS/MS	By MS/MS	36	32.2	35.3	27.2	41.2	38.7	3574900000	476820000	255680000	685120000	580440000	805770000	771070000	22821000	18801000	17460000	27667000	24312000	23864000	49	34	46	41	60	52	282				3626	993;3752;8206;9799;12225;14520;14775;16568;16661;17029;18316;23810;24643;24821;28736;28737;29303;29310;29778;34111;37052;40752;40842;41204;41375;43538;44710;45663;45740;48884;50519;50977;52837;55373	True;True;True;True;True;True;True;True;True;True;True;True;True;True;True;True;True;True;True;True;True;True;True;True;True;True;True;True;True;True;True;True;True;True	1134;4255;9213;11004;13658;16233;16523;18544;18545;18649;19054;19055;20495;26601;27571;27772;32099;32100;32719;32726;33262;38073;42316;46412;46503;46900;47116;49471;50772;51840;51922;55459;57282;57790;59882;62739	11368;11369;11370;11371;11372;38615;38616;38617;38618;38619;38620;38621;82833;97997;97998;97999;121490;121491;121492;121493;121494;141540;141541;143680;143681;143682;143683;143684;143685;143686;143687;143688;143689;143690;143691;143692;143693;143694;162102;162103;162104;162105;162106;162107;162108;162109;162110;162111;162112;162113;162114;162115;162116;162117;163134;163135;163136;163137;163138;163139;163140;163141;163142;163143;166927;166928;166929;166930;166931;166932;166933;166934;166935;166936;166937;166938;166939;166940;166941;166942;166943;166944;166945;166946;179732;179733;179734;179735;234687;234688;234689;234690;234691;234692;234693;234694;234695;234696;234697;234698;234699;242581;242582;242583;244231;244232;244233;244234;244235;244236;244237;244238;244239;244240;244241;244242;244243;244244;244245;244246;244247;244248;244249;244250;244251;244252;244253;244254;244255;244256;244257;244258;282905;282906;282907;282908;282909;282910;282911;282912;282913;282914;282915;282916;282917;282918;282919;282920;282921;282922;282923;282924;282925;282926;282927;282928;288258;288259;288260;288261;288288;288289;288290;288291;292954;292955;292956;292957;292958;292959;292960;292961;292962;292963;292964;292965;332563;332564;332565;332566;332567;332568;332569;332570;332571;332572;332573;332574;332575;332576;332577;332578;332579;332580;332581;365276;365277;365278;365279;365280;365281;397418;397419;397420;397421;397422;397423;397424;397425;397426;397427;397428;397429;397430;397431;397432;397433;397434;397435;398349;398350;398351;398352;398353;398354;398355;398356;398357;398358;398359;398360;401444;401445;401446;401447;401448;401449;403036;403037;403038;403039;420361;420362;420363;420364;420365;420366;420367;420368;420369;420370;420371;420372;431398;431399;431400;431401;431402;431403;431404;431405;431406;440239;440240;440241;440242;440243;440780;440781;440782;440783;440784;440785;440786;440787;440788;440789;440790;440791;440792;440793;440794;469755;485573;485574;485575;485576;489470;489471;489472;489473;489474;489475;489476;489477;489478;489479;489480;509786;509787;509788;509789;509790;509791;509792;509793;535786;535787	13014;13015;13016;13017;43138;43139;43140;43141;43142;43143;43144;92178;110287;110288;110289;136558;136559;136560;136561;157807;160003;160004;160005;160006;160007;160008;160009;160010;160011;160012;160013;160014;160015;160016;160017;160018;160019;160020;160021;160022;180505;180506;180507;180508;180509;180510;180511;180512;180513;180514;180515;181544;181545;181546;181547;181548;181549;185679;185680;185681;185682;185683;185684;185685;185686;185687;185688;185689;185690;185691;185692;185693;185694;185695;185696;185697;185698;185699;185700;185701;185702;199901;199902;259061;259062;259063;259064;259065;259066;259067;259068;259069;267210;267211;267212;268910;268911;268912;268913;268914;268915;268916;268917;268918;268919;268920;268921;268922;268923;268924;268925;268926;268927;268928;268929;268930;268931;268932;268933;268934;268935;268936;268937;268938;268939;268940;268941;268942;268943;268944;268945;309690;309691;309692;309693;309694;309695;309696;309697;309698;309699;309700;309701;309702;309703;309704;309705;309706;309707;315419;315420;315421;315445;315446;315447;320502;320503;320504;320505;320506;320507;320508;320509;320510;320511;320512;320513;362752;362753;362754;362755;362756;362757;362758;362759;362760;362761;362762;362763;362764;362765;362766;362767;362768;362769;362770;362771;362772;362773;362774;362775;362776;362777;362778;362779;398184;398185;398186;398187;398188;398189;432050;432051;432052;432053;432054;432055;432056;432057;432058;432059;432060;432061;432062;432063;432064;432065;433111;433112;433113;433114;433115;433116;433117;433118;433119;433120;433121;433122;436109;436110;437641;437642;437643;437644;454771;454772;454773;454774;454775;454776;454777;454778;454779;454780;454781;467012;467013;467014;467015;467016;467017;467018;467019;467020;476641;476642;476643;476644;476645;476646;476647;476648;476649;476650;476651;477179;477180;477181;477182;477183;477184;477185;477186;477187;477188;477189;477190;477191;477192;477193;477194;477195;477196;477197;477198;508560;526104;526105;526106;530235;530236;530237;530238;530239;530240;530241;530242;530243;530244;530245;530246;552779;552780;552781;552782;552783;580774	13017;43144;92178;110287;136559;157807;160009;180512;181546;185682;199902;259065;267211;268920;309698;309707;315421;315447;320508;362768;398189;432058;433122;436110;437643;454779;467014;476645;477194;508560;526104;530240;552782;580774	4775;4776	40;180	-1;-1;-1
Q9CPY7;A0A0G2JEM7	Q9CPY7	34;7	34;7	34;7	Cytosol aminopeptidase	Lap3	sp|Q9CPY7|AMPL_MOUSE Cytosol aminopeptidase OS=Mus musculus OX=10090 GN=Lap3 PE=1 SV=3	2	34	34	34	29	33	32	30	29	29	29	33	32	30	29	29	29	33	32	30	29	29	74.8	74.8	74.8	56.141	519	519;107	3.54	205	67	56	64	179	0	323.31	By MS/MS	By MS/MS	By MS/MS	By MS/MS	By MS/MS	By MS/MS	72.4	74.8	71.9	66.5	71.1	64.2	15606000000	2552400000	1437200000	4343500000	1630200000	2809100000	2833800000	83839000	81603000	101980000	60871000	67987000	62277000	127	110	132	99	103	107	678				5371	982;4428;4429;7134;7287;8155;13176;14932;18730;19249;19903;20380;21222;21223;28435;28436;29325;29587;31344;32245;35798;41952;42006;43010;43355;43356;47772;48877;49350;49351;49675;50623;56285;56286	True;True;True;True;True;True;True;True;True;True;True;True;True;True;True;True;True;True;True;True;True;True;True;True;True;True;True;True;True;True;True;True;True;True	1118;1119;5017;5018;5019;5020;8021;8188;9159;14747;16703;20951;21506;22256;22257;22786;23707;23708;23709;23710;23711;23712;31761;31762;32745;33035;35062;35063;36042;36043;40645;40646;47748;47811;48881;49266;49267;54209;54210;55452;55981;55982;56327;57396;63755;63756;63757	11208;11209;11210;11211;11212;11213;11214;11215;11216;11217;11218;11219;11220;11221;11222;11223;11224;11225;11226;11227;11228;11229;11230;11231;11232;11233;11234;11235;11236;11237;11238;11239;11240;11241;11242;11243;11244;11245;11246;11247;11248;11249;11250;11251;11252;11253;11254;11255;11256;11257;11258;11259;11260;45118;45119;45120;45121;45122;45123;45124;45125;45126;45127;45128;45129;45130;45131;45132;45133;45134;45135;45136;71372;71373;71374;71375;71376;71377;72683;72684;72685;72686;72687;72688;72689;72690;72691;72692;72693;72694;72695;72696;72697;72698;72699;72700;72701;72702;72703;82297;82298;82299;82300;82301;82302;82303;82304;82305;82306;82307;82308;82309;82310;82311;82312;82313;82314;82315;82316;82317;82318;82319;82320;82321;82322;82323;82324;82325;82326;82327;82328;82329;82330;82331;82332;129848;129849;129850;145270;145271;145272;145273;145274;184282;184283;184284;184285;184286;184287;184288;189076;189077;189078;189079;189080;189081;189082;189083;189084;189085;189086;189087;189088;189089;189090;189091;189092;189093;195259;195260;195261;195262;195263;195264;195265;195266;195267;195268;195269;195270;195271;195272;195273;195274;195275;195276;195277;195278;195279;195280;195281;195282;195283;199711;199712;199713;199714;199715;199716;199717;199718;199719;208129;208130;208131;208132;208133;208134;208135;208136;208137;208138;208139;208140;208141;208142;208143;208144;208145;208146;208147;208148;208149;208150;208151;208152;208153;208154;208155;208156;208157;208158;208159;208160;208161;208162;208163;208164;208165;208166;208167;208168;208169;208170;208171;279614;279615;279616;279617;279618;279619;279620;279621;279622;279623;288485;288486;288487;288488;288489;288490;288491;288492;288493;288494;288495;288496;288497;288498;288499;288500;288501;288502;288503;288504;288505;288506;288507;288508;288509;288510;288511;291132;291133;291134;291135;291136;291137;291138;291139;291140;291141;291142;291143;291144;291145;291146;291147;291148;291149;291150;291151;291152;291153;291154;291155;308390;308391;308392;308393;308394;308395;308396;308397;308398;308399;308400;308401;308402;308403;308404;308405;308406;308407;308408;308409;308410;308411;308412;308413;308414;308415;308416;308417;308418;308419;308420;308421;308422;308423;308424;308425;308426;308427;308428;308429;308430;316079;316080;316081;316082;316083;316084;316085;316086;316087;316088;316089;316090;316091;316092;316093;316094;316095;316096;316097;352341;352342;352343;352344;352345;352346;352347;352348;352349;352350;352351;352352;352353;352354;352355;352356;352357;352358;352359;352360;352361;352362;352363;352364;352365;352366;352367;352368;352369;352370;352371;352372;407695;407696;407697;407698;407699;407700;407701;407702;407703;407704;407705;407706;407707;407708;407709;407710;407711;407712;407713;407714;407715;407716;407717;408257;408258;408259;408260;408261;415964;415965;415966;415967;415968;415969;415970;415971;415972;415973;415974;415975;415976;415977;415978;418899;418900;418901;418902;418903;418904;418905;418906;418907;418908;418909;458683;458684;458685;458686;458687;458688;458689;458690;458691;458692;458693;458694;458695;458696;458697;458698;458699;458700;458701;458702;458703;458704;458705;458706;458707;458708;458709;458710;458711;458712;458713;458714;458715;458716;458717;458718;458719;458720;458721;458722;458723;458724;458725;458726;458727;458728;458729;458730;458731;458732;469734;469735;469736;469737;469738;475147;475148;475149;475150;475151;475152;475153;475154;475155;475156;475157;475158;475159;475160;475161;475162;478027;478028;478029;478030;478031;478032;478033;478034;478035;478036;478037;478038;478039;478040;478041;478042;486402;486403;486404;486405;486406;486407;486408;486409;486410;545200;545201;545202;545203;545204;545205;545206;545207;545208;545209;545210;545211;545212;545213;545214;545215;545216;545217;545218;545219;545220;545221;545222	12827;12828;12829;12830;12831;12832;12833;12834;12835;12836;12837;12838;12839;12840;12841;12842;12843;12844;12845;12846;12847;12848;12849;12850;12851;12852;12853;12854;12855;12856;12857;12858;12859;12860;12861;12862;12863;12864;12865;12866;12867;12868;12869;12870;12871;12872;12873;12874;12875;12876;12877;12878;12879;12880;12881;12882;12883;12884;12885;12886;12887;12888;12889;12890;12891;12892;12893;12894;12895;12896;12897;12898;12899;12900;12901;12902;49942;49943;49944;49945;49946;49947;49948;49949;49950;49951;49952;49953;49954;49955;49956;49957;78475;78476;78477;78478;78479;78480;78481;78482;79972;79973;79974;79975;79976;79977;79978;79979;79980;79981;79982;79983;79984;79985;79986;79987;91604;91605;91606;91607;91608;91609;91610;91611;91612;91613;91614;91615;91616;91617;91618;91619;91620;91621;91622;91623;91624;91625;91626;91627;91628;91629;91630;91631;91632;91633;91634;91635;91636;91637;91638;91639;91640;91641;91642;91643;91644;91645;91646;91647;91648;91649;91650;91651;91652;91653;91654;145484;145485;161633;161634;204593;204594;204595;204596;204597;204598;204599;204600;204601;210015;210016;210017;210018;210019;210020;210021;210022;210023;210024;210025;210026;210027;210028;210029;210030;216466;216467;216468;216469;216470;216471;216472;216473;216474;216475;216476;216477;216478;216479;216480;216481;216482;216483;216484;216485;216486;216487;216488;216489;216490;216491;216492;216493;216494;216495;216496;216497;216498;216499;216500;216501;216502;216503;216504;216505;216506;221190;221191;221192;221193;221194;221195;221196;221197;221198;221199;221200;230383;230384;230385;230386;230387;230388;230389;230390;230391;230392;230393;230394;230395;230396;230397;230398;230399;230400;230401;230402;230403;230404;230405;230406;230407;230408;230409;230410;230411;230412;230413;230414;230415;230416;230417;230418;230419;305685;305686;305687;305688;305689;315734;315735;315736;315737;315738;315739;315740;315741;315742;315743;315744;315745;315746;315747;315748;315749;315750;315751;315752;315753;315754;315755;315756;315757;315758;315759;315760;315761;315762;315763;318617;318618;318619;318620;318621;318622;318623;318624;318625;318626;318627;318628;318629;318630;318631;318632;318633;318634;318635;318636;318637;318638;318639;318640;318641;318642;318643;318644;318645;318646;318647;318648;318649;337441;337442;337443;337444;337445;337446;337447;337448;337449;337450;337451;337452;337453;337454;337455;337456;337457;337458;337459;337460;337461;337462;337463;337464;337465;337466;337467;337468;337469;337470;337471;337472;337473;337474;337475;337476;337477;337478;337479;337480;337481;337482;337483;337484;337485;337486;345428;345429;345430;345431;345432;345433;345434;345435;345436;345437;345438;345439;345440;345441;345442;345443;345444;345445;384292;384293;384294;384295;384296;384297;384298;384299;384300;384301;384302;384303;384304;384305;384306;384307;384308;384309;384310;384311;384312;384313;384314;384315;384316;384317;384318;384319;384320;384321;384322;442319;442320;442321;442322;442323;442324;442325;442326;442327;442328;442329;442330;442331;442332;442333;442334;442335;442336;442337;442338;442339;442340;442341;442342;442343;442344;442345;442346;442347;442348;442952;442953;450308;450309;450310;450311;450312;450313;450314;450315;450316;450317;450318;450319;453332;453333;453334;453335;453336;453337;453338;453339;453340;453341;453342;496170;496171;496172;496173;496174;496175;496176;496177;496178;496179;496180;496181;496182;496183;496184;496185;496186;496187;496188;496189;496190;496191;496192;496193;496194;496195;496196;496197;496198;496199;496200;496201;496202;496203;496204;496205;496206;496207;496208;496209;496210;496211;496212;496213;496214;496215;496216;496217;496218;496219;496220;496221;496222;496223;496224;496225;496226;496227;496228;496229;496230;496231;496232;496233;496234;496235;496236;496237;496238;496239;496240;496241;496242;496243;508544;508545;508546;508547;508548;514539;514540;514541;514542;514543;514544;514545;514546;514547;514548;514549;514550;514551;514552;514553;514554;514555;514556;514557;514558;514559;514560;514561;517736;517737;517738;517739;517740;517741;517742;517743;517744;517745;517746;517747;517748;517749;517750;517751;517752;517753;517754;517755;517756;517757;517758;517759;517760;517761;517762;517763;517764;517765;517766;517767;517768;517769;517770;517771;517772;517773;517774;517775;517776;517777;517778;517779;517780;517781;517782;517783;517784;517785;517786;517787;517788;517789;517790;517791;517792;517793;517794;517795;517796;517797;526919;526920;526921;526922;526923;526924;526925;526926;526927;526928;526929;526930;591161;591162;591163;591164;591165;591166;591167;591168;591169;591170;591171;591172;591173;591174;591175;591176;591177;591178;591179;591180;591181;591182;591183;591184	12894;49944;49956;78482;79982;91654;145484;161633;204594;210015;216479;221191;230403;230419;305688;305689;315737;318633;337479;345439;384302;442328;442953;450310;453333;453342;496240;508548;514540;514560;517746;526929;591182;591184	6981;6982;6983;6984;6985;6986;6987;6988;6989;6990;6991	70;203;210;245;267;299;302;306;338;432;486	-1;-1
Q61881;D3Z6N3;D3Z2K9;D3Z0J6;D3Z335	Q61881	34;16;4;3;1	34;16;4;3;1	34;16;4;3;1	DNA replication licensing factor MCM7	Mcm7	sp|Q61881|MCM7_MOUSE DNA replication licensing factor MCM7 OS=Mus musculus OX=10090 GN=Mcm7 PE=1 SV=1	5	34	34	34	22	30	31	27	24	24	22	30	31	27	24	24	22	30	31	27	24	24	57.7	57.7	57.7	81.21	719	719;389;142;110;50	3.65	186	23	50	112	145	0	323.31	By MS/MS	By MS/MS	By MS/MS	By MS/MS	By MS/MS	By MS/MS	42.7	50.2	55.1	49.7	41.9	45.5	11152000000	1583200000	1476500000	3369100000	1401800000	1719700000	1601300000	89742000	117900000	111490000	82687000	73888000	73436000	82	93	97	74	79	72	497				3631	1940;3116;6557;6558;6559;9797;10864;16170;16171;18226;18762;18763;19400;20022;21905;24459;26901;26902;28484;32288;34255;40594;43031;43707;44465;45005;45264;46488;46489;46617;47508;48073;48941;57405	True;True;True;True;True;True;True;True;True;True;True;True;True;True;True;True;True;True;True;True;True;True;True;True;True;True;True;True;True;True;True;True;True;True	2175;3489;3490;7377;7378;7379;11002;12171;12172;12173;18079;18080;20395;20985;20986;21706;22390;24474;27365;30075;30076;31815;36089;38245;38246;38247;46237;48902;49657;50505;51114;51392;52790;52791;52936;52937;53914;54549;55523;55524;64986	19836;19837;19838;19839;19840;19841;19842;19843;19844;19845;31966;31967;31968;31969;31970;31971;31972;31973;31974;31975;31976;31977;31978;31979;31980;31981;31982;31983;31984;31985;31986;31987;31988;31989;31990;31991;31992;31993;31994;31995;31996;31997;31998;31999;32000;32001;32002;32003;32004;32005;32006;32007;32008;32009;32010;32011;32012;32013;32014;32015;32016;32017;32018;32019;32020;32021;32022;32023;32024;32025;32026;66021;66022;66023;66024;66025;66026;66027;66028;66029;66030;97972;97973;97974;97975;97976;97977;97978;97979;97980;97981;97982;97983;97984;97985;97986;97987;97988;97989;97990;97991;97992;97993;97994;97995;108141;108142;108143;108144;108145;108146;108147;108148;108149;108150;108151;108152;108153;108154;108155;108156;108157;108158;108159;108160;108161;108162;108163;108164;108165;108166;108167;108168;108169;108170;108171;108172;108173;108174;108175;157888;157889;157890;157891;157892;157893;157894;157895;157896;157897;157898;157899;157900;157901;157902;157903;157904;157905;157906;157907;157908;157909;157910;157911;157912;157913;157914;157915;157916;157917;157918;157919;157920;157921;157922;157923;157924;157925;157926;157927;157928;178987;178988;178989;178990;178991;178992;184598;184599;184600;184601;184602;184603;184604;184605;184606;184607;184608;184609;184610;184611;184612;184613;184614;190730;190731;196386;196387;196388;214548;214549;214550;214551;214552;214553;214554;214555;214556;214557;214558;214559;214560;214561;214562;214563;214564;240900;240901;240902;240903;240904;240905;240906;240907;240908;240909;240910;240911;240912;240913;240914;240915;240916;240917;240918;240919;240920;240921;240922;240923;240924;240925;240926;240927;240928;240929;240930;240931;240932;240933;240934;240935;240936;264064;264065;264066;264067;264068;264069;264070;264071;264072;264073;264074;264075;264076;264077;264078;264079;264080;264081;264082;264083;264084;264085;264086;264087;264088;264089;264090;264091;264092;264093;264094;264095;264096;264097;264098;264099;264100;264101;264102;264103;264104;264105;264106;264107;264108;264109;264110;264111;264112;264113;264114;264115;264116;264117;264118;264119;264120;264121;264122;264123;264124;264125;264126;264127;264128;264129;264130;264131;264132;264133;264134;264135;280094;280095;280096;280097;280098;280099;280100;280101;280102;280103;280104;280105;280106;280107;280108;280109;280110;280111;280112;280113;280114;280115;280116;280117;280118;280119;280120;280121;280122;280123;316318;316319;316320;334179;334180;334181;334182;334183;334184;334185;334186;334187;334188;334189;334190;334191;334192;334193;334194;334195;334196;334197;334198;334199;334200;334201;334202;395888;395889;395890;395891;395892;395893;395894;395895;395896;395897;395898;395899;395900;395901;395902;395903;395904;395905;395906;416156;416157;422457;422458;422459;422460;422461;422462;422463;422464;422465;422466;422467;422468;422469;429509;429510;434432;434433;434434;434435;434436;434437;434438;434439;434440;434441;434442;434443;434444;434445;434446;434447;434448;434449;436778;436779;436780;436781;436782;436783;436784;436785;436786;436787;436788;436789;436790;436791;436792;436793;436794;436795;436796;436797;436798;436799;436800;436801;436802;436803;436804;436805;447303;447304;447305;447306;447307;447308;447309;447310;447311;448419;448420;448421;448422;448423;448424;448425;456277;461815;461816;461817;461818;470314;470315;470316;470317;470318;470319;470320;470321;470322;470323;470324;470325;470326;470327;470328;470329;470330;555674;555675;555676;555677	22405;22406;22407;22408;22409;22410;22411;22412;22413;35912;35913;35914;35915;35916;35917;35918;35919;35920;35921;35922;35923;35924;35925;35926;35927;35928;35929;35930;35931;35932;35933;35934;35935;35936;35937;35938;35939;35940;35941;35942;35943;35944;35945;35946;35947;35948;35949;35950;35951;35952;35953;35954;35955;35956;35957;35958;35959;35960;35961;35962;35963;35964;35965;35966;35967;35968;35969;35970;35971;35972;35973;35974;35975;35976;35977;35978;35979;35980;72461;72462;72463;72464;72465;72466;72467;72468;110258;110259;110260;110261;110262;110263;110264;110265;110266;110267;110268;110269;110270;110271;110272;110273;110274;110275;110276;110277;110278;110279;110280;110281;110282;110283;110284;110285;121523;121524;121525;121526;121527;121528;121529;121530;121531;121532;121533;121534;121535;121536;121537;121538;121539;121540;121541;121542;121543;121544;121545;121546;121547;121548;121549;121550;121551;121552;121553;121554;121555;175643;175644;175645;175646;175647;175648;175649;175650;175651;175652;175653;175654;175655;175656;175657;175658;175659;175660;175661;175662;175663;175664;175665;175666;175667;175668;175669;175670;175671;175672;175673;175674;175675;175676;175677;175678;175679;175680;175681;175682;175683;175684;175685;175686;175687;175688;175689;175690;175691;175692;175693;175694;175695;175696;199187;199188;199189;199190;199191;199192;204963;204964;204965;204966;204967;204968;211750;211751;217710;217711;237178;237179;237180;237181;237182;237183;237184;237185;237186;237187;237188;237189;237190;237191;237192;237193;237194;237195;237196;237197;237198;237199;237200;237201;237202;237203;265562;265563;265564;265565;265566;265567;265568;265569;265570;265571;265572;265573;265574;265575;265576;265577;265578;265579;265580;265581;265582;265583;265584;265585;265586;265587;265588;265589;265590;265591;265592;265593;289327;289328;289329;289330;289331;289332;289333;289334;289335;289336;289337;289338;289339;289340;289341;289342;289343;289344;289345;289346;289347;289348;289349;289350;289351;289352;289353;289354;289355;289356;289357;289358;289359;289360;289361;289362;289363;289364;289365;289366;289367;289368;289369;289370;289371;289372;289373;289374;289375;289376;289377;289378;289379;289380;289381;289382;289383;289384;289385;289386;289387;289388;289389;289390;289391;289392;289393;289394;289395;289396;289397;306260;306261;306262;306263;306264;306265;306266;306267;306268;306269;306270;306271;306272;306273;306274;306275;306276;306277;306278;306279;306280;306281;306282;306283;306284;306285;306286;306287;306288;306289;306290;306291;306292;306293;306294;306295;306296;306297;345613;345614;364616;364617;364618;364619;364620;364621;364622;364623;364624;364625;364626;364627;364628;364629;364630;364631;364632;364633;364634;364635;364636;364637;430538;430539;430540;430541;430542;430543;430544;430545;430546;430547;430548;430549;430550;430551;430552;430553;430554;430555;430556;430557;430558;450509;450510;457019;457020;457021;457022;457023;457024;457025;457026;457027;457028;457029;457030;457031;457032;465067;470339;470340;470341;470342;470343;470344;470345;470346;470347;470348;470349;470350;470351;470352;470353;470354;470355;472992;472993;472994;472995;472996;472997;472998;472999;473000;473001;473002;473003;473004;473005;473006;473007;473008;473009;473010;473011;473012;473013;473014;473015;473016;473017;473018;473019;473020;484113;484114;484115;484116;484117;484118;484119;484120;484121;484122;484123;484124;484125;484126;485156;485157;485158;485159;485160;493588;499762;499763;499764;509170;509171;509172;509173;509174;509175;509176;509177;509178;509179;509180;509181;509182;509183;602370;602371;602372	22405;35914;72464;72465;72468;110267;121542;175663;175684;199188;204965;204968;211751;217711;237196;265585;289339;289375;306272;345613;364637;430540;450510;457032;465067;470354;473004;484114;484117;485159;493588;499764;509179;602370	4786;4787;4788;4789;4790;4791;4792;4793	131;288;369;450;462;621;637;639	-1;-1;-1;-1;-1
Q80UM3;G3X8Y3;A0A0A6YW80;A0A0A6YXF4;A0A0A6YX86	Q80UM3;G3X8Y3;A0A0A6YW80	34;34;32;7;7	34;34;32;7;7	31;31;30;6;6	N-alpha-acetyltransferase 15, NatA auxiliary subunit	Naa15	sp|Q80UM3|NAA15_MOUSE N-alpha-acetyltransferase 15, NatA auxiliary subunit OS=Mus musculus OX=10090 GN=Naa15 PE=1 SV=1;tr|G3X8Y3|G3X8Y3_MOUSE N-alpha-acetyltransferase 15, NatA auxiliary subunit OS=Mus musculus OX=10090 GN=Naa15 PE=1 SV=1;tr|A0A0A6YW80|A0A	5	34	34	31	23	25	24	27	25	26	23	25	24	27	25	26	22	22	22	24	23	24	40.9	40.9	37.5	100.96	865	865;865;815;126;237	3.7	99	22	48	69	78	0	123.06	By MS/MS	By MS/MS	By MS/MS	By MS/MS	By MS/MS	By MS/MS	28.2	27.9	33.6	32	31	33.3	4969400000	642590000	345900000	972290000	643130000	926670000	1438900000	21911000	21645000	24526000	34312000	30915000	28068000	46	40	57	48	59	59	309				1898	3062;8541;8609;10383;10623;10900;10901;14931;16101;16977;17652;17934;17935;19224;19225;23515;25284;25666;25917;28037;28059;28599;28628;29302;36387;36959;38961;39018;40249;42774;47950;51833;52615;56563	True;True;True;True;True;True;True;True;True;True;True;True;True;True;True;True;True;True;True;True;True;True;True;True;True;True;True;True;True;True;True;True;True;True	3432;9573;9646;9647;11646;11906;12210;12211;16701;16702;18000;18001;18999;19752;20065;20066;21479;21480;26274;28295;28721;29006;31339;31361;31946;31977;31978;31979;32718;41543;41544;42215;44463;44524;45860;45861;48621;54406;58765;59631;64054;64055	31491;31492;31493;31494;31495;31496;85949;85950;85951;85952;85953;86571;86572;86573;103458;103459;105762;105763;105764;105765;105766;108564;108565;108566;108567;108568;108569;108570;108571;145239;145240;145241;145242;145243;145244;145245;145246;145247;145248;145249;145250;145251;145252;145253;145254;145255;145256;145257;145258;145259;145260;145261;145262;145263;145264;145265;145266;145267;145268;145269;157338;157339;157340;157341;157342;157343;157344;157345;157346;157347;157348;157349;157350;166399;166400;166401;166402;173388;173389;173390;173391;173392;173393;176015;176016;176017;176018;176019;176020;176021;176022;188801;188802;188803;188804;188805;188806;188807;188808;188809;188810;188811;188812;188813;188814;188815;188816;188817;188818;188819;188820;188821;232127;232128;232129;232130;232131;232132;248847;248848;248849;248850;248851;248852;248853;252803;252804;252805;252806;252807;252808;252809;252810;252811;252812;252813;252814;252815;252816;252817;255300;255301;255302;255303;255304;255305;255306;255307;255308;255309;255310;276668;276669;276670;276671;276902;281400;281401;281735;281736;281737;281738;281739;281740;281741;281742;281743;281744;281745;281746;281747;281748;281749;281750;281751;281752;281753;281754;281755;281756;281757;281758;281759;281760;281761;281762;281763;281764;281765;281766;281767;281768;281769;281770;281771;281772;281773;281774;281775;281776;281777;281778;281779;281780;281781;281782;281783;281784;281785;281786;281787;281788;281789;288255;288256;288257;358732;358733;358734;358735;358736;358737;358738;358739;358740;358741;358742;358743;358744;358745;358746;358747;358748;358749;358750;364469;364470;364471;364472;364473;364474;364475;364476;364477;364478;364479;364480;364481;364482;364483;364484;364485;364486;364487;364488;364489;383030;383031;383032;383033;383034;383445;383446;383447;392840;392841;392842;392843;392844;392845;392846;414149;414150;414151;414152;414153;414154;460472;460473;460474;460475;460476;460477;460478;460479;460480;460481;460482;460483;499175;499176;499177;499178;499179;507105;507106;507107;507108;507109;507110;507111;507112;507113;507114;548204;548205;548206;548207;548208;548209;548210;548211;548212;548213;548214;548215	35370;35371;35372;35373;35374;35375;96063;96064;96065;96066;96767;96768;96769;116365;118959;118960;118961;121944;121945;121946;121947;121948;121949;121950;161606;161607;161608;161609;161610;161611;161612;161613;161614;161615;161616;161617;161618;161619;161620;161621;161622;161623;161624;161625;161626;161627;161628;161629;161630;161631;161632;175058;175059;175060;175061;175062;175063;175064;175065;175066;175067;185124;185125;185126;185127;185128;192802;192803;192804;192805;195655;195656;195657;195658;195659;195660;195661;195662;209699;209700;209701;209702;209703;209704;209705;209706;209707;209708;209709;209710;209711;209712;209713;209714;209715;209716;209717;256378;256379;256380;256381;273927;273928;273929;273930;273931;273932;273933;273934;273935;273936;278322;278323;278324;278325;278326;278327;278328;278329;278330;278331;278332;278333;278334;278335;278336;278337;281012;281013;281014;281015;281016;281017;281018;281019;302779;302780;302781;302782;303029;307797;308183;308184;308185;308186;308187;308188;308189;308190;308191;308192;308193;308194;308195;308196;308197;308198;308199;308200;308201;308202;308203;308204;308205;308206;308207;308208;308209;308210;308211;308212;308213;308214;308215;308216;308217;308218;308219;308220;308221;308222;308223;308224;308225;308226;308227;308228;308229;308230;308231;308232;308233;308234;308235;308236;308237;308238;308239;308240;308241;308242;308243;308244;308245;308246;308247;308248;308249;308250;308251;308252;308253;308254;308255;308256;308257;308258;308259;308260;308261;308262;308263;308264;308265;308266;308267;308268;308269;308270;308271;308272;308273;315418;391315;391316;391317;391318;391319;391320;391321;391322;391323;391324;391325;391326;391327;391328;391329;397337;397338;397339;397340;397341;397342;397343;397344;397345;397346;397347;397348;397349;397350;397351;397352;397353;397354;397355;397356;397357;397358;397359;397360;397361;397362;417341;417342;417343;417725;417726;427512;427513;427514;427515;448720;448721;448722;448723;448724;498256;498257;498258;498259;498260;498261;498262;498263;498264;498265;498266;498267;498268;541229;541230;541231;549883;549884;549885;549886;549887;549888;549889;549890;549891;549892;549893;549894;549895;549896;594325;594326;594327;594328;594329;594330;594331;594332;594333;594334;594335	35373;96063;96767;116365;118959;121946;121947;161629;175060;185125;192802;195658;195662;209711;209717;256378;273935;278331;281018;302781;303029;307797;308211;315418;391317;397354;417343;417725;427514;448724;498267;541230;549887;594335	1993;1994;1995;1996;1997;1998;1999;2000	51;127;431;691;737;770;838;846	-1;-1;-1;-1;-1
Q9D6Z1;E0CXZ0;A2APD7;F7CHQ7;F6USW7;F7CHP9;F6U250;F6V095	Q9D6Z1	34;15;13;12;9;8;7;7	34;15;13;12;9;8;7;7	34;15;13;12;9;8;7;7	Nucleolar protein 56	Nop56	sp|Q9D6Z1|NOP56_MOUSE Nucleolar protein 56 OS=Mus musculus OX=10090 GN=Nop56 PE=1 SV=2	8	34	34	34	31	33	32	29	29	28	31	33	32	29	29	28	31	33	32	29	29	28	64	64	64	64.464	580	580;261;296;222;125;173;135;173	3.29	182	63	99	39	110	0	291.74	By MS/MS	By MS/MS	By MS/MS	By MS/MS	By MS/MS	By MS/MS	59.5	63.4	61.9	59.8	57.9	57.8	17930000000	2787100000	2420600000	4768500000	2188100000	2643600000	3121900000	95832000	129320000	111490000	67871000	68791000	65475000	106	114	103	81	86	87	577				5808	4182;6555;8006;10585;10586;10587;11030;11201;11202;14737;16727;19216;22095;25470;26725;27282;27283;28085;29319;29408;29884;30484;30485;32513;33333;36062;41679;42669;46921;53957;55027;55963;57330;58035	True;True;True;True;True;True;True;True;True;True;True;True;True;True;True;True;True;True;True;True;True;True;True;True;True;True;True;True;True;True;True;True;True;True	4736;7374;8992;8993;11866;11867;11868;12357;12358;12545;12546;16482;18721;21470;24691;28506;29885;30508;30509;31390;32738;32837;33381;33382;34043;34044;36332;37222;41040;41041;47449;48513;53267;61126;62360;63398;64902;65698	42876;42877;42878;42879;42880;42881;42882;42883;42884;42885;42886;42887;42888;42889;42890;42891;42892;65977;65978;65979;65980;65981;65982;65983;65984;65985;65986;65987;65988;80669;80670;80671;80672;80673;80674;80675;80676;80677;80678;80679;80680;80681;80682;80683;80684;80685;80686;80687;105449;105450;105451;105452;105453;105454;105455;105456;105457;105458;105459;105460;105461;105462;105463;105464;105465;105466;105467;105468;105469;105470;105471;105472;105473;105474;105475;105476;105477;105478;105479;105480;105481;105482;105483;105484;105485;105486;105487;105488;105489;105490;105491;105492;109890;109891;109892;109893;109894;109895;109896;109897;109898;109899;109900;109901;109902;111246;111247;111248;111249;111250;111251;111252;111253;111254;111255;111256;111257;111258;111259;111260;143351;143352;143353;143354;143355;143356;143357;143358;143359;163761;163762;163763;163764;163765;163766;163767;163768;163769;163770;163771;163772;163773;163774;163775;163776;163777;163778;163779;163780;163781;163782;163783;163784;163785;163786;163787;188728;188729;188730;188731;188732;188733;188734;188735;188736;188737;188738;188739;188740;188741;188742;188743;188744;188745;188746;216438;216439;216440;216441;216442;216443;216444;216445;216446;216447;216448;216449;216450;216451;216452;216453;216454;216455;216456;216457;216458;216459;216460;216461;216462;216463;216464;216465;216466;216467;250704;250705;250706;250707;250708;250709;262570;262571;262572;262573;262574;262575;262576;268449;268450;268451;268452;268453;268454;268455;268456;268457;268458;268459;268460;268461;268462;268463;268464;277134;277135;277136;277137;277138;277139;277140;277141;277142;277143;277144;288430;288431;288432;288433;288434;288435;288436;288437;288438;288439;288440;288441;289356;289357;289358;289359;289360;289361;289362;289363;289364;289365;289366;289367;289368;289369;289370;289371;289372;289373;289374;289375;289376;289377;289378;289379;289380;294035;294036;294037;294038;294039;294040;294041;294042;294043;294044;294045;294046;294047;294048;294049;294050;294051;294052;294053;294054;294055;294056;294057;294058;294059;294060;294061;294062;294063;294064;294065;294066;294067;294068;294069;294070;299681;299682;299683;299684;299685;299686;299687;299688;299689;299690;299691;299692;299693;299694;299695;299696;299697;299698;299699;299700;299701;299702;299703;299704;299705;299706;299707;299708;317982;317983;317984;317985;317986;317987;317988;317989;317990;317991;317992;317993;317994;317995;317996;317997;317998;317999;318000;318001;318002;325022;325023;325024;325025;325026;325027;325028;355066;355067;355068;355069;355070;355071;355072;355073;355074;355075;355076;355077;355078;355079;355080;355081;355082;355083;355084;355085;355086;355087;355088;355089;355090;355091;355092;355093;355094;355095;355096;355097;355098;355099;355100;405331;405332;405333;405334;413366;413367;413368;413369;413370;413371;450955;450956;450957;450958;450959;450960;521497;521498;521499;521500;521501;521502;521503;521504;521505;521506;521507;521508;521509;521510;521511;521512;521513;521514;521515;532399;542108;542109;542110;542111;542112;542113;542114;542115;542116;542117;542118;542119;542120;542121;542122;542123;542124;542125;555029;555030;555031;555032;555033;555034;555035;555036;561890;561891;561892;561893;561894;561895;561896;561897;561898;561899;561900;561901;561902;561903;561904;561905;561906;561907;561908;561909;561910;561911	47699;47700;47701;47702;47703;47704;47705;47706;47707;47708;47709;47710;72397;72398;72399;72400;72401;72402;72403;72404;72405;72406;72407;72408;72409;72410;72411;72412;72413;72414;72415;89520;89521;89522;89523;89524;89525;89526;89527;89528;89529;89530;89531;89532;89533;89534;89535;89536;89537;89538;89539;89540;89541;89542;89543;89544;89545;89546;89547;89548;89549;118602;118603;118604;118605;118606;118607;118608;118609;118610;118611;118612;118613;118614;118615;118616;118617;118618;118619;118620;118621;118622;118623;118624;118625;118626;118627;118628;118629;118630;118631;118632;118633;118634;118635;118636;118637;118638;118639;118640;118641;118642;118643;118644;118645;118646;118647;118648;118649;118650;118651;118652;118653;118654;118655;118656;118657;118658;118659;118660;118661;118662;118663;118664;118665;123553;123554;123555;123556;123557;123558;123559;123560;123561;123562;123563;123564;123565;123566;123567;123568;123569;123570;124922;124923;124924;124925;124926;124927;124928;124929;124930;124931;124932;124933;124934;159702;159703;159704;159705;159706;159707;159708;159709;159710;182203;182204;182205;182206;182207;182208;182209;182210;182211;182212;182213;182214;182215;182216;182217;182218;182219;182220;182221;182222;182223;182224;182225;182226;182227;182228;182229;182230;182231;182232;182233;182234;182235;182236;182237;182238;182239;182240;182241;209616;209617;209618;209619;209620;209621;209622;209623;209624;209625;209626;209627;209628;209629;209630;209631;209632;209633;209634;209635;239125;239126;239127;239128;239129;239130;239131;239132;239133;239134;239135;239136;239137;239138;239139;239140;239141;239142;239143;239144;239145;239146;239147;239148;239149;239150;239151;239152;239153;239154;239155;239156;239157;239158;239159;239160;275968;275969;275970;287850;287851;287852;287853;287854;287855;294059;294060;294061;294062;294063;294064;294065;294066;294067;294068;294069;294070;294071;303293;303294;303295;303296;303297;303298;303299;303300;303301;303302;303303;303304;303305;303306;303307;303308;315669;315670;315671;315672;315673;315674;315675;315676;315677;315678;316569;316570;316571;316572;316573;316574;316575;316576;316577;316578;316579;316580;316581;316582;316583;316584;316585;316586;316587;316588;316589;316590;316591;316592;316593;316594;316595;316596;316597;316598;316599;316600;316601;316602;316603;316604;321617;321618;321619;321620;321621;321622;321623;321624;321625;321626;321627;321628;321629;321630;321631;321632;321633;321634;321635;321636;321637;321638;321639;321640;321641;321642;321643;321644;321645;321646;321647;321648;321649;321650;321651;327631;327632;327633;327634;327635;327636;327637;327638;327639;327640;327641;327642;327643;327644;327645;327646;327647;327648;327649;327650;327651;327652;327653;327654;327655;327656;327657;327658;327659;327660;327661;327662;327663;327664;327665;327666;347199;347200;347201;347202;347203;347204;347205;347206;347207;347208;347209;347210;347211;347212;347213;347214;347215;347216;347217;347218;347219;347220;347221;347222;347223;354609;354610;354611;354612;354613;354614;354615;354616;354617;354618;354619;354620;387303;387304;387305;387306;387307;387308;387309;387310;387311;387312;387313;387314;387315;387316;387317;387318;387319;387320;387321;387322;387323;387324;387325;387326;387327;387328;387329;387330;387331;387332;387333;387334;387335;387336;387337;387338;387339;387340;387341;387342;387343;387344;387345;387346;387347;439800;439801;439802;439803;447987;447988;447989;447990;447991;447992;447993;447994;447995;487945;487946;487947;487948;487949;565415;565416;565417;565418;565419;565420;565421;565422;565423;565424;565425;565426;565427;565428;565429;565430;577151;587830;587831;587832;587833;587834;587835;587836;587837;587838;587839;587840;587841;587842;587843;587844;587845;587846;587847;601684;601685;601686;601687;601688;601689;601690;601691;601692;601693;601694;601695;601696;601697;601698;601699;601700;601701;601702;601703;601704;609243;609244;609245;609246;609247;609248;609249;609250;609251;609252;609253;609254;609255;609256;609257;609258;609259;609260;609261;609262;609263;609264;609265;609266;609267;609268;609269	47707;72398;89540;118643;118663;118665;123567;124928;124932;159710;182224;209627;239136;275970;287854;294063;294071;303296;315670;316596;321637;327655;327666;347223;354611;387304;439801;447989;487949;565421;577151;587837;601698;609261	7480;7481;7482;7483;7484;7485	187;252;254;289;491;518	-1;-1;-1;-1;-1;-1;-1;-1
Q8CGY8	Q8CGY8	34	34	34	UDP-N-acetylglucosamine--peptide N-acetylglucosaminyltransferase 110 kDa subunit	Ogt	sp|Q8CGY8|OGT1_MOUSE UDP-N-acetylglucosamine--peptide N-acetylglucosaminyltransferase 110 kDa subunit OS=Mus musculus OX=10090 GN=Ogt PE=1 SV=2	1	34	34	34	30	26	29	26	27	26	30	26	29	26	27	26	30	26	29	26	27	26	41.1	41.1	41.1	116.95	1046	1046	3.93	96	23	60	62	112	0	226.09	By MS/MS	By MS/MS	By MS/MS	By MS/MS	By MS/MS	By MS/MS	37.2	33.6	35.7	31.7	35.9	32.2	4689900000	704820000	481670000	1205400000	622390000	811590000	864040000	31945000	28138000	28501000	24011000	27910000	26130000	66	51	62	55	52	59	345				4587	629;1642;2302;2490;2918;4754;9300;10360;13061;15386;16450;20056;20057;22200;23129;24949;24990;25453;27607;29197;29198;31808;33782;41331;41602;42164;42386;43181;43379;43773;46605;46669;51693;54313	True;True;True;True;True;True;True;True;True;True;True;True;True;True;True;True;True;True;True;True;True;True;True;True;True;True;True;True;True;True;True;True;True;True	718;1848;2581;2797;3283;5367;10463;11622;11623;14603;14604;17205;18416;22428;22429;24812;24813;25838;27920;27966;28487;30868;32603;32604;35569;37711;47066;47364;47975;48208;49074;49293;49731;52922;52990;58612;61521;61522	7067;7068;7069;7070;7071;17227;17228;17229;17230;17231;17232;17233;17234;17235;17236;17237;17238;17239;17240;17241;17242;17243;24045;24046;26031;26032;26033;26034;26035;26036;26037;26038;26039;26040;26041;26042;26043;26044;26045;26046;30394;30395;30396;30397;30398;30399;30400;30401;30402;30403;30404;30405;30406;30407;30408;30409;30410;30411;30412;30413;30414;48036;48037;48038;48039;48040;48041;48042;48043;48044;48045;93617;93618;93619;93620;93621;103327;103328;103329;103330;103331;103332;103333;103334;103335;103336;103337;128746;128747;128748;128749;128750;128751;128752;128753;128754;128755;128756;128757;128758;128759;128760;128761;128762;128763;128764;128765;128766;128767;128768;128769;128770;128771;128772;149834;149835;149836;161002;196649;196650;196651;196652;196653;196654;196655;196656;196657;196658;196659;196660;196661;196662;196663;196664;196665;217571;217572;217573;217574;217575;217576;217577;217578;217579;217580;217581;217582;217583;217584;217585;217586;217587;217588;217589;217590;217591;217592;217593;217594;227512;227513;227514;227515;227516;227517;227518;227519;245425;245426;245427;245428;245429;245430;245431;245432;245433;245434;245804;250536;250537;250538;250539;250540;250541;250542;250543;250544;250545;250546;271669;271670;271671;271672;271673;271674;271675;271676;271677;271678;287384;287385;287386;287387;287388;287389;287390;287391;287392;287393;287394;287395;287396;287397;287398;312603;312604;312605;312606;312607;312608;312609;312610;312611;312612;312613;312614;312615;312616;312617;312618;312619;312620;329353;329354;329355;329356;402561;402562;402563;402564;402565;402566;402567;402568;402569;402570;402571;402572;402573;402574;404787;409294;409295;409296;409297;410993;410994;410995;410996;417454;417455;419079;419080;419081;419082;419083;419084;419085;419086;419087;419088;419089;419090;422998;422999;423000;423001;423002;423003;423004;448327;448328;448329;448330;448331;448332;448333;448334;448335;448336;448337;448338;448339;448340;448341;448342;448343;448344;448345;448346;448347;448348;448349;448350;448351;448352;448353;448354;448355;448792;448793;448794;448795;448796;448797;448798;448799;448800;448801;448802;448803;448804;448805;448806;448807;448808;497775;497776;497777;497778;497779;497780;497781;524989;524990;524991;524992;524993;524994;524995;524996;524997;524998;524999;525000;525001;525002;525003;525004;525005;525006;525007;525008	7902;7903;7904;19515;19516;19517;19518;19519;19520;19521;19522;19523;19524;19525;19526;19527;19528;19529;19530;19531;19532;19533;19534;19535;26926;26927;29169;29170;29171;29172;29173;29174;29175;29176;29177;29178;29179;29180;29181;29182;29183;34147;34148;34149;34150;34151;34152;34153;34154;34155;34156;34157;34158;34159;34160;34161;34162;34163;34164;34165;34166;34167;34168;34169;34170;34171;34172;34173;34174;34175;34176;53126;53127;53128;53129;53130;53131;53132;53133;105131;105132;105133;105134;105135;105136;105137;116256;116257;116258;116259;116260;116261;144384;144385;144386;144387;144388;144389;144390;144391;144392;144393;144394;144395;144396;144397;144398;144399;144400;144401;144402;144403;144404;144405;144406;144407;144408;144409;144410;144411;144412;144413;144414;144415;144416;166722;166723;179206;217933;217934;217935;217936;217937;217938;217939;217940;217941;217942;217943;217944;217945;217946;217947;217948;217949;217950;240505;240506;240507;240508;240509;240510;240511;240512;240513;240514;240515;240516;240517;240518;240519;240520;240521;240522;240523;240524;240525;240526;240527;240528;240529;240530;240531;240532;240533;240534;240535;240536;240537;240538;240539;240540;240541;240542;240543;251295;251296;251297;251298;251299;270111;270112;270113;270114;270115;270116;270117;270118;270119;270120;270121;270122;270547;275787;275788;275789;275790;275791;275792;275793;275794;297392;297393;297394;297395;297396;314555;314556;314557;314558;314559;314560;314561;314562;314563;314564;314565;314566;314567;314568;314569;341983;341984;341985;341986;341987;341988;341989;341990;341991;341992;341993;341994;341995;341996;341997;341998;341999;342000;359315;359316;437165;437166;437167;437168;437169;437170;437171;437172;437173;437174;437175;437176;437177;437178;437179;439260;443972;445551;451811;453516;453517;453518;453519;453520;453521;453522;453523;453524;453525;453526;453527;457648;457649;457650;457651;457652;457653;457654;457655;485066;485067;485068;485069;485070;485071;485072;485073;485074;485075;485076;485077;485078;485079;485080;485081;485082;485083;485084;485085;485086;485087;485088;485089;485090;485091;485092;485093;485094;485095;485096;485097;485098;485099;485100;485101;485550;485551;485552;485553;485554;485555;485556;485557;485558;539628;539629;539630;539631;539632;539633;539634;539635;569176;569177;569178;569179;569180;569181;569182;569183;569184;569185;569186;569187;569188;569189;569190;569191;569192;569193;569194;569195;569196;569197	7904;19534;26926;29171;34174;53130;105135;116260;144394;166723;179206;217937;217950;240514;251298;270114;270547;275791;297395;314559;314569;341994;359315;437173;439260;443972;445551;451811;453525;457654;485084;485551;539635;569182	5983;5984;5985;5986;5987	401;408;606;860;893	-1
P09103;E9Q8G8	P09103	34;10	34;10	34;10	Protein disulfide-isomerase	P4hb	sp|P09103|PDIA1_MOUSE Protein disulfide-isomerase OS=Mus musculus OX=10090 GN=P4hb PE=1 SV=2	2	34	34	34	26	29	32	29	32	30	26	29	32	29	32	30	26	29	32	29	32	30	69.4	69.4	69.4	57.058	509	509;165	3.44	184	66	82	88	115	0	323.31	By MS/MS	By MS/MS	By MS/MS	By MS/MS	By MS/MS	By MS/MS	54.4	58.3	67.4	66.4	66.4	66.6	16199000000	1888200000	1193100000	3422600000	2841200000	3514400000	3339800000	41239000	49598000	55475000	64986000	65798000	53370000	97	90	113	113	117	107	637				2313	1245;7780;7805;10201;14855;15186;15459;15460;16018;21339;22568;23374;23522;23523;23577;25087;25975;26620;29787;34585;37909;40367;40826;43089;45992;49131;51257;52139;52140;53234;54260;54261;57601;58139	True;True;True;True;True;True;True;True;True;True;True;True;True;True;True;True;True;True;True;True;True;True;True;True;True;True;True;True;True;True;True;True;True;True	1412;8736;8767;11445;16614;16981;17291;17292;17907;17908;23851;25221;26108;26109;26283;26284;26340;28075;29069;29774;33271;33272;38754;38755;43299;45988;46487;48966;52239;55733;58111;59106;59107;60325;61466;61467;65200;65815	13666;77981;77982;77983;77984;77985;77986;77987;77988;77989;77990;77991;77992;77993;77994;77995;77996;77997;77998;77999;78000;78001;78002;78268;78269;78270;78271;78272;78273;78274;78275;78276;101673;101674;101675;101676;101677;101678;101679;101680;101681;101682;101683;101684;144497;144498;144499;144500;144501;144502;144503;144504;144505;144506;144507;144508;144509;144510;144511;144512;144513;144514;144515;144516;144517;144518;144519;144520;147674;147675;147676;147677;147678;150577;150578;150579;150580;150581;150582;150583;150584;150585;150586;156528;156529;156530;156531;156532;156533;156534;156535;156536;156537;209361;209362;209363;209364;209365;209366;209367;209368;209369;209370;209371;209372;209373;209374;209375;209376;209377;209378;209379;209380;209381;209382;209383;209384;209385;221446;221447;221448;221449;221450;221451;221452;221453;221454;221455;221456;221457;221458;221459;221460;221461;221462;221463;221464;230604;230605;230606;230607;230608;230609;230610;230611;230612;230613;230614;230615;230616;230617;230618;232168;232169;232170;232171;232172;232173;232174;232175;232176;232177;232178;232179;232180;232181;232182;232183;232184;232185;232186;232187;232188;232189;232190;232191;232192;232193;232194;232195;232196;232197;232198;232199;232640;232641;232642;232643;232644;232645;232646;232647;232648;246810;246811;246812;246813;246814;246815;246816;246817;246818;255816;255817;255818;255819;255820;255821;255822;255823;255824;255825;255826;255827;255828;255829;255830;255831;261785;261786;261787;261788;292997;292998;292999;293000;293001;293002;293003;293004;293005;293006;293007;293008;293009;293010;293011;293012;293013;293014;293015;293016;293017;293018;293019;293020;293021;293022;293023;293024;293025;293026;293027;293028;293029;293030;293031;338142;338143;338144;338145;338146;338147;338148;338149;338150;338151;338152;338153;338154;338155;338156;338157;338158;338159;338160;338161;338162;373407;373408;373409;373410;373411;393827;393828;393829;393830;393831;393832;393833;393834;393835;393836;398238;398239;398240;398241;416650;416651;416652;416653;416654;416655;416656;416657;416658;416659;416660;416661;416662;442989;442990;442991;442992;442993;442994;442995;442996;442997;442998;442999;443000;443001;443002;443003;443004;443005;443006;443007;443008;443009;443010;443011;443012;443013;443014;443015;443016;443017;443018;443019;443020;443021;443022;443023;443024;443025;443026;472214;472215;472216;472217;472218;472219;472220;472221;472222;472223;472224;472225;472226;472227;472228;472229;472230;472231;472232;472233;472234;472235;472236;472237;472238;472239;472240;472241;492498;492499;492500;492501;492502;502340;502341;502342;502343;502344;502345;502346;502347;502348;502349;502350;502351;502352;502353;502354;502355;502356;502357;502358;502359;502360;502361;502362;502363;502364;502365;502366;502367;502368;502369;502370;502371;502372;502373;502374;502375;502376;502377;502378;502379;502380;502381;502382;502383;502384;502385;502386;502387;502388;502389;514029;514030;514031;514032;514033;514034;514035;514036;514037;514038;514039;514040;514041;514042;514043;514044;514045;514046;514047;514048;514049;524477;524478;524479;524480;524481;524482;524483;524484;524485;524486;524487;524488;524489;524490;524491;524492;524493;524494;524495;524496;524497;524498;524499;524500;524501;524502;524503;524504;524505;524506;524507;524508;524509;524510;524511;524512;524513;524514;524515;524516;524517;524518;524519;524520;524521;524522;524523;524524;524525;524526;524527;524528;524529;524530;524531;524532;524533;524534;524535;524536;524537;524538;524539;524540;557476;557477;557478;557479;557480;557481;557482;557483;557484;557485;557486;557487;557488;557489;557490;557491;557492;557493;563325	15623;86360;86361;86362;86363;86364;86365;86366;86367;86368;86369;86370;86371;86372;86373;86374;86375;86376;86377;86378;86379;86380;86381;86382;86383;86652;86653;86654;86655;86656;86657;86658;86659;114420;114421;114422;114423;114424;114425;114426;114427;114428;114429;114430;114431;114432;114433;114434;114435;114436;114437;114438;114439;114440;114441;114442;160852;160853;160854;160855;160856;160857;160858;160859;160860;160861;160862;160863;160864;160865;160866;160867;160868;160869;160870;160871;160872;160873;160874;160875;160876;160877;160878;160879;160880;160881;160882;164251;164252;164253;167588;167589;167590;167591;167592;174190;174191;174192;174193;174194;174195;174196;174197;174198;174199;174200;174201;174202;174203;174204;231679;231680;231681;231682;231683;231684;231685;231686;231687;231688;231689;231690;231691;231692;231693;231694;231695;231696;231697;231698;231699;231700;231701;231702;231703;231704;244545;244546;244547;244548;244549;244550;244551;244552;244553;244554;244555;244556;244557;244558;244559;244560;244561;244562;244563;244564;244565;244566;244567;244568;254771;254772;254773;254774;254775;254776;254777;254778;254779;254780;254781;254782;254783;254784;256417;256418;256419;256420;256421;256422;256423;256424;256425;256426;256427;256428;256429;256430;256431;256432;256433;256434;256435;256436;256437;256438;256439;256440;256441;256442;256443;256444;256445;256446;256447;256448;256449;256450;256451;256452;256453;256454;256455;256456;256457;256458;256459;256460;256461;256462;256463;256464;256465;256466;256467;256468;256469;256470;256471;256472;256473;256474;256475;256476;256477;256478;256918;256919;256920;256921;256922;256923;256924;256925;256926;256927;256928;256929;256930;271583;271584;271585;271586;281485;281486;281487;281488;281489;281490;281491;287169;287170;287171;320558;320559;320560;320561;320562;320563;320564;320565;320566;320567;320568;320569;320570;320571;320572;320573;320574;320575;320576;320577;320578;320579;320580;320581;320582;320583;320584;320585;320586;320587;320588;320589;320590;320591;320592;320593;320594;320595;320596;320597;368955;368956;368957;368958;368959;368960;368961;368962;368963;368964;368965;368966;368967;368968;368969;368970;368971;368972;368973;368974;368975;406952;406953;406954;406955;406956;428473;428474;428475;428476;428477;428478;428479;428480;428481;432990;432991;432992;432993;450966;450967;450968;450969;450970;450971;450972;450973;450974;450975;450976;450977;450978;479501;479502;479503;479504;479505;479506;479507;479508;479509;479510;479511;479512;479513;479514;479515;479516;479517;479518;479519;479520;479521;479522;479523;479524;479525;479526;479527;479528;479529;479530;479531;479532;479533;479534;479535;479536;479537;479538;479539;479540;479541;479542;479543;511213;511214;511215;511216;511217;511218;511219;511220;511221;511222;511223;511224;511225;511226;511227;511228;511229;511230;511231;511232;511233;511234;511235;511236;511237;511238;511239;511240;511241;511242;511243;511244;511245;511246;511247;511248;511249;511250;511251;511252;511253;511254;511255;511256;511257;511258;511259;511260;511261;533531;533532;533533;533534;544720;544721;544722;544723;544724;544725;544726;544727;544728;544729;544730;544731;544732;544733;544734;544735;544736;544737;544738;544739;544740;544741;544742;544743;544744;544745;544746;544747;544748;544749;544750;544751;544752;544753;544754;544755;544756;544757;544758;544759;544760;544761;544762;544763;544764;544765;544766;544767;544768;544769;544770;544771;544772;544773;544774;544775;544776;544777;544778;544779;544780;544781;544782;544783;544784;544785;544786;544787;544788;544789;557407;557408;557409;557410;557411;557412;557413;557414;557415;557416;557417;557418;557419;557420;557421;557422;557423;557424;557425;557426;568551;568552;568553;568554;568555;568556;568557;568558;568559;568560;568561;568562;568563;568564;568565;568566;568567;568568;568569;568570;568571;568572;568573;568574;568575;568576;568577;568578;568579;568580;568581;568582;568583;568584;568585;568586;568587;568588;568589;568590;568591;568592;568593;568594;568595;568596;568597;568598;568599;568600;568601;568602;568603;568604;568605;568606;568607;568608;568609;568610;568611;568612;568613;568614;568615;568616;568617;568618;568619;568620;568621;568622;568623;568624;568625;568626;568627;568628;568629;568630;568631;568632;568633;568634;568635;568636;568637;568638;568639;568640;568641;568642;568643;568644;568645;568646;568647;568648;568649;568650;568651;568652;568653;568654;568655;568656;568657;568658;568659;568660;568661;568662;568663;568664;568665;568666;568667;568668;568669;604317;604318;604319;604320;604321;604322;604323;604324;604325;604326;604327;604328;604329;604330;611087	15623;86366;86657;114434;160858;164253;167590;167592;174193;231682;244549;254778;256418;256459;256929;271584;281490;287170;320572;368972;406954;428477;432990;450975;479521;511241;533532;544727;544789;557423;568573;568663;604318;611087	2570;2571;2572;2573	326;358;427;496	-1;-1
P08003;A0A0R4J0Z1	P08003;A0A0R4J0Z1	34;34	33;33	33;33	Protein disulfide-isomerase A4	Pdia4	sp|P08003|PDIA4_MOUSE Protein disulfide-isomerase A4 OS=Mus musculus OX=10090 GN=Pdia4 PE=1 SV=3;tr|A0A0R4J0Z1|A0A0R4J0Z1_MOUSE Protein disulfide-isomerase A4 OS=Mus musculus OX=10090 GN=Pdia4 PE=1 SV=1	2	34	33	33	31	30	32	32	31	31	30	30	31	31	30	30	30	30	31	31	30	30	56.4	54.1	54.1	71.982	638	638;641	3.46	185	63	104	85	116	0	321.28	By MS/MS	By MS/MS	By MS/MS	By MS/MS	By MS/MS	By MS/MS	53.6	52.8	54.9	53.4	53.6	53.6	13572000000	1826900000	1191200000	2957300000	2118500000	2768100000	2709500000	58457000	75266000	66147000	65389000	67068000	64935000	91	87	108	104	101	95	586				268	7592;8380;8381;8809;9807;11109;14990;14991;14992;15271;15325;15706;15735;19679;19840;19841;22090;22091;26072;33608;34438;40322;40889;40890;42007;42414;43049;48700;48701;52141;52474;52475;55026;57322	True;True;True;True;False;True;True;True;True;True;True;True;True;True;True;True;True;True;True;True;True;True;True;True;True;True;True;True;True;True;True;True;True;True	8521;9398;9399;9911;11012;12447;16767;16768;16769;16770;16771;17080;17138;17561;17595;17596;22008;22190;22191;24683;24684;24685;29175;37516;38521;38522;45940;46554;46555;47812;48239;48921;55249;55250;55251;55252;59108;59472;59473;62359;64891;64892	75839;75840;75841;75842;75843;75844;75845;84449;84450;84451;84452;84453;84454;84455;84456;84457;84458;84459;84460;84461;84462;84463;84464;84465;84466;84467;84468;84469;84470;84471;84472;84473;84474;84475;84476;84477;84478;84479;84480;84481;84482;89275;89276;89277;89278;89279;89280;98055;98056;98057;98058;98059;98060;98061;98062;98063;98064;98065;98066;110524;110525;110526;110527;110528;110529;110530;110531;110532;110533;110534;110535;110536;110537;110538;110539;110540;110541;110542;110543;110544;110545;145869;145870;145871;145872;145873;145874;145875;145876;145877;145878;145879;145880;145881;145882;145883;145884;145885;145886;145887;145888;145889;145890;145891;145892;145893;145894;145895;145896;148525;148526;148527;148528;148529;148530;148531;148532;148533;148534;148535;148536;148537;148538;148539;148540;148541;148542;149255;149256;149257;149258;149259;149260;149261;149262;149263;149264;149265;149266;149267;149268;149269;149270;149271;149272;149273;149274;149275;153865;153866;153867;153868;153869;153870;153871;153872;153873;153874;153875;153876;153877;153878;153879;154091;154092;154093;154094;154095;154096;154097;154098;154099;154100;154101;154102;154103;154104;154105;154106;154107;154108;154109;154110;154111;154112;154113;154114;154115;154116;154117;154118;154119;154120;154121;154122;154123;154124;154125;154126;154127;154128;154129;154130;154131;154132;154133;154134;154135;154136;154137;154138;154139;154140;154141;154142;154143;154144;193319;193320;193321;193322;193323;193324;193325;193326;193327;193328;193329;193330;194789;194790;194791;194792;194793;194794;194795;216361;216362;216363;216364;216365;216366;216367;216368;216369;216370;216371;216372;216373;216374;216375;216376;216377;216378;216379;216380;216381;216382;216383;216384;216385;216386;216387;216388;216389;216390;216391;256679;256680;256681;256682;256683;256684;256685;256686;256687;256688;256689;256690;256691;256692;256693;256694;256695;256696;256697;256698;256699;256700;256701;256702;256703;256704;256705;256706;256707;256708;256709;256710;327518;327519;336355;336356;336357;336358;336359;336360;336361;336362;336363;336364;336365;336366;336367;336368;336369;336370;336371;336372;336373;336374;336375;336376;336377;336378;336379;336380;336381;393414;393415;393416;393417;393418;393419;393420;393421;393422;398769;398770;398771;398772;398773;398774;398775;398776;398777;398778;398779;398780;398781;398782;398783;398784;398785;398786;398787;408262;408263;408264;408265;408266;408267;408268;408269;411283;411284;411285;411286;411287;411288;411289;411290;411291;411292;411293;411294;411295;411296;411297;411298;411299;416254;416255;416256;416257;416258;416259;467859;467860;467861;467862;467863;467864;467865;467866;467867;467868;467869;467870;467871;467872;467873;467874;467875;467876;467877;467878;467879;467880;467881;467882;467883;467884;467885;467886;467887;467888;467889;467890;467891;467892;467893;467894;467895;467896;467897;467898;467899;467900;467901;467902;467903;467904;467905;467906;467907;467908;467909;467910;467911;502390;502391;502392;502393;502394;505322;505323;505324;505325;505326;505327;505328;505329;505330;505331;505332;505333;505334;505335;505336;505337;505338;505339;505340;505341;505342;505343;505344;505345;505346;505347;505348;505349;505350;505351;505352;505353;505354;505355;505356;505357;505358;505359;505360;505361;505362;505363;505364;505365;505366;505367;505368;505369;505370;505371;505372;505373;505374;532374;532375;532376;532377;532378;532379;532380;532381;532382;532383;532384;532385;532386;532387;532388;532389;532390;532391;532392;532393;532394;532395;532396;532397;532398;554923;554924;554925;554926;554927;554928;554929;554930;554931;554932;554933;554934;554935;554936;554937;554938;554939;554940;554941;554942;554943;554944;554945;554946;554947;554948;554949;554950;554951;554952;554953;554954;554955;554956;554957;554958;554959;554960;554961;554962;554963;554964	83730;83731;83732;83733;83734;83735;83736;83737;83738;83739;83740;83741;83742;83743;83744;94161;94162;94163;94164;94165;94166;94167;94168;94169;94170;94171;94172;94173;94174;94175;94176;94177;94178;94179;94180;94181;94182;94183;94184;94185;94186;94187;94188;94189;94190;94191;94192;94193;94194;94195;94196;94197;94198;94199;94200;94201;94202;94203;94204;94205;94206;94207;94208;94209;94210;100076;100077;100078;100079;100080;100081;110365;110366;110367;110368;110369;110370;110371;110372;110373;110374;110375;110376;110377;110378;110379;110380;110381;124201;124202;124203;124204;124205;124206;124207;124208;124209;124210;124211;124212;124213;124214;124215;124216;124217;124218;124219;124220;124221;124222;124223;162305;162306;162307;162308;162309;162310;162311;162312;162313;162314;162315;162316;162317;162318;162319;162320;162321;162322;162323;162324;162325;162326;162327;162328;162329;162330;162331;162332;162333;162334;162335;162336;162337;162338;162339;162340;162341;162342;162343;162344;162345;162346;162347;162348;162349;162350;165234;165235;165236;165237;165238;165239;165240;165241;165242;165243;165244;165245;165246;165247;165248;165249;165250;165251;165252;165253;166068;166069;166070;166071;166072;166073;166074;166075;166076;166077;166078;166079;166080;166081;166082;166083;166084;166085;171330;171331;171332;171333;171334;171335;171336;171337;171338;171339;171340;171341;171342;171343;171344;171574;171575;171576;171577;171578;171579;171580;171581;171582;171583;171584;171585;171586;171587;171588;171589;171590;171591;171592;171593;171594;171595;171596;171597;171598;171599;171600;171601;171602;171603;171604;171605;171606;171607;171608;171609;171610;171611;171612;171613;171614;171615;171616;171617;171618;171619;171620;171621;171622;214533;214534;214535;214536;214537;214538;214539;214540;214541;214542;216025;216026;216027;216028;216029;239045;239046;239047;239048;239049;239050;239051;239052;239053;239054;239055;239056;239057;239058;239059;239060;239061;239062;239063;239064;239065;239066;239067;239068;239069;239070;239071;239072;239073;282265;282266;282267;282268;282269;282270;282271;282272;282273;282274;282275;282276;282277;282278;282279;282280;282281;282282;282283;282284;282285;282286;282287;282288;282289;357319;357320;366981;366982;366983;366984;366985;366986;366987;366988;366989;366990;366991;366992;366993;366994;366995;366996;366997;366998;366999;367000;367001;367002;367003;367004;367005;367006;367007;428039;428040;428041;428042;428043;428044;433537;433538;433539;433540;433541;433542;433543;433544;433545;433546;433547;433548;433549;433550;433551;433552;433553;433554;433555;442954;442955;442956;442957;442958;442959;442960;442961;442962;445866;445867;445868;445869;445870;445871;445872;445873;445874;445875;445876;445877;445878;445879;445880;445881;450583;450584;450585;450586;506477;506478;506479;506480;506481;506482;506483;506484;506485;506486;506487;506488;506489;506490;506491;506492;506493;506494;506495;506496;506497;506498;506499;506500;506501;506502;506503;506504;506505;506506;506507;506508;506509;506510;506511;506512;506513;506514;506515;506516;506517;506518;506519;506520;506521;506522;506523;506524;544790;544791;544792;544793;544794;547840;547841;547842;547843;547844;547845;547846;547847;547848;547849;547850;547851;547852;547853;547854;547855;547856;547857;547858;547859;547860;547861;547862;547863;547864;547865;547866;547867;547868;547869;547870;547871;547872;547873;547874;547875;547876;547877;547878;547879;547880;547881;547882;547883;547884;547885;547886;547887;547888;547889;547890;547891;547892;547893;547894;547895;547896;547897;547898;547899;547900;547901;547902;547903;547904;547905;547906;547907;547908;547909;577106;577107;577108;577109;577110;577111;577112;577113;577114;577115;577116;577117;577118;577119;577120;577121;577122;577123;577124;577125;577126;577127;577128;577129;577130;577131;577132;577133;577134;577135;577136;577137;577138;577139;577140;577141;577142;577143;577144;577145;577146;577147;577148;577149;577150;601563;601564;601565;601566;601567;601568;601569;601570;601571;601572;601573;601574;601575;601576;601577;601578;601579;601580;601581;601582;601583;601584;601585;601586;601587;601588;601589;601590;601591;601592;601593;601594;601595;601596;601597;601598;601599;601600;601601;601602;601603;601604;601605;601606;601607;601608;601609;601610;601611;601612;601613;601614;601615;601616;601617;601618;601619;601620	83744;94183;94207;100078;110375;124220;162307;162322;162347;165243;166081;171340;171579;214537;216025;216028;239058;239071;282269;357319;366989;428039;433546;433555;442955;445881;450586;506485;506500;544793;547855;547906;577131;601593	309;310;311;312;313;314	120;272;367;481;533;576	-1;-1
P33609	P33609	34	34	34	DNA polymerase alpha catalytic subunit	Pola1	sp|P33609|DPOLA_MOUSE DNA polymerase alpha catalytic subunit OS=Mus musculus OX=10090 GN=Pola1 PE=1 SV=2	1	34	34	34	29	27	28	22	23	23	29	27	28	22	23	23	29	27	28	22	23	23	28.5	28.5	28.5	167.34	1465	1465	3.49	81	59	36	33	65	0	145.89	By MS/MS	By MS/MS	By MS/MS	By MS/MS	By MS/MS	By MS/MS	25.1	24.2	24.8	20	20.5	19.8	2480600000	402470000	323300000	805750000	293680000	298840000	356560000	12904000	12229000	12756000	7056300	7647200	7954800	53	48	50	36	33	39	259				2525	3971;5741;7070;9547;9968;14092;15388;19493;25436;27861;28025;28371;28372;28814;35183;37093;37177;38063;38796;39319;41460;42732;43062;44126;45838;47174;47864;49164;49680;55278;56829;57496;58222;58606	True;True;True;True;True;True;True;True;True;True;True;True;True;True;True;True;True;True;True;True;True;True;True;True;True;True;True;True;True;True;True;True;True;True	4494;6462;7948;10727;11189;15757;17207;17208;21809;28468;31153;31326;31695;31696;32177;39684;39685;42364;42453;43473;44282;44841;47205;48577;48934;50131;52031;53541;54314;55773;56332;62639;62640;64347;65085;65909;66322	40653;40654;40655;58320;58321;58322;58323;58324;58325;70600;70601;70602;70603;70604;70605;70606;70607;70608;70609;70610;70611;70612;70613;95675;95676;95677;95678;95679;95680;95681;95682;95683;95684;95685;95686;99577;99578;99579;99580;99581;99582;137705;137706;137707;137708;137709;137710;137711;137712;149854;149855;149856;149857;149858;149859;149860;149861;149862;149863;149864;149865;149866;149867;149868;149869;149870;149871;149872;149873;149874;191779;191780;191781;191782;191783;191784;191785;191786;191787;191788;250310;250311;250312;275116;275117;275118;275119;275120;275121;275122;275123;275124;275125;276579;276580;276581;276582;276583;276584;276585;276586;276587;276588;276589;276590;276591;276592;276593;276594;276595;276596;276597;276598;276599;276600;276601;279144;279145;279146;279147;279148;283532;283533;283534;283535;283536;283537;283538;283539;283540;283541;283542;283543;345016;345017;345018;345019;345020;345021;345022;345023;345024;345025;365641;365642;365643;365644;365645;366195;375030;375031;375032;375033;375034;375035;375036;375037;375038;375039;375040;375041;375042;375043;375044;375045;375046;375047;381680;381681;381682;381683;381684;385561;385562;385563;385564;403589;403590;403591;413859;413860;413861;413862;413863;413864;416318;426003;426004;426005;426006;426007;441724;441725;441726;441727;441728;441729;441730;441731;453056;459882;459883;459884;472773;472774;478066;478067;478068;478069;478070;478071;478072;478073;535042;535043;535044;535045;535046;535047;535048;535049;535050;535051;535052;535053;535054;535055;550284;550285;550286;550287;550288;550289;550290;550291;550292;550293;550294;550295;550296;550297;556515;556516;556517;556518;556519;556520;556521;556522;556523;556524;556525;556526;564174;564175;564176;564177;564178;564179;564180;564181;564182;564183;564184;564185;564186;564187;564188;564189;564190;564191;567625;567626;567627	45360;45361;64190;64191;64192;64193;64194;77542;77543;77544;77545;77546;77547;77548;77549;77550;77551;77552;77553;77554;77555;77556;107577;107578;107579;107580;107581;107582;107583;107584;107585;107586;107587;107588;107589;107590;107591;107592;107593;107594;107595;112079;112080;112081;112082;112083;112084;153745;153746;153747;153748;153749;153750;153751;166738;166739;166740;166741;166742;166743;166744;166745;166746;166747;166748;166749;166750;166751;166752;166753;166754;212937;212938;212939;212940;212941;212942;212943;212944;212945;275487;275488;275489;301128;301129;301130;301131;301132;301133;301134;301135;301136;301137;302678;302679;302680;302681;302682;302683;302684;302685;302686;302687;302688;302689;302690;302691;302692;302693;302694;302695;302696;302697;302698;302699;305172;305173;305174;305175;310326;310327;310328;310329;310330;310331;310332;310333;310334;376609;376610;376611;376612;376613;376614;376615;376616;398587;398588;398589;398590;399146;408757;408758;408759;408760;408761;408762;408763;408764;408765;408766;408767;408768;408769;408770;408771;408772;408773;408774;408775;408776;408777;415932;415933;415934;415935;415936;415937;420031;438166;438167;438168;448469;448470;448471;448472;448473;448474;450631;460854;460855;460856;460857;478209;478210;478211;478212;478213;478214;478215;478216;490125;497666;497667;497668;511771;517818;517819;517820;517821;517822;517823;517824;517825;517826;517827;517828;580036;580037;580038;580039;580040;580041;580042;580043;580044;580045;580046;580047;580048;580049;580050;580051;580052;580053;580054;596609;596610;596611;596612;596613;596614;596615;596616;596617;596618;596619;596620;596621;596622;596623;596624;603301;603302;603303;603304;603305;603306;603307;603308;603309;603310;612052;612053;612054;612055;612056;612057;612058;612059;612060;612061;612062;612063;612064;612065;615819;615820;615821;615822	45361;64190;77548;107595;112082;153750;166749;212939;275488;301131;302691;305172;305174;310333;376614;398588;399146;408761;415932;420031;438168;448472;450631;460854;478215;490125;497667;511771;517826;580041;596612;603309;612059;615822	3042;3043;3044	523;693;1327	-1
Q91YK2;A0A494BAM4;D6RDD0;A0A494B9S4	Q91YK2	34;4;4;2	34;4;4;2	34;4;4;2	Ribosomal RNA processing protein 1 homolog B	Rrp1b	sp|Q91YK2|RRP1B_MOUSE Ribosomal RNA processing protein 1 homolog B OS=Mus musculus OX=10090 GN=Rrp1b PE=1 SV=2	4	34	34	34	25	28	24	22	26	25	25	28	24	22	26	25	25	28	24	22	26	25	59.4	59.4	59.4	80.581	724	724;82;118;122	3.41	108	45	56	86	42	0	323.31	By MS/MS	By MS/MS	By MS/MS	By MS/MS	By MS/MS	By MS/MS	47.7	53.5	44.6	47.7	43.5	45.6	4321200000	694970000	523040000	1138000000	518000000	702130000	745080000	25941000	35044000	30772000	21222000	24500000	20044000	58	58	66	44	46	47	319				5070	364;365;2729;2730;5162;7839;9307;12019;13686;15259;16544;16545;17805;20325;28771;29454;30198;30253;31168;31169;32329;36700;38364;39991;44630;44679;44884;47336;48179;48180;48181;48202;50551;51779	True;True;True;True;True;True;True;True;True;True;True;True;True;True;True;True;True;True;True;True;True;True;True;True;True;True;True;True;True;True;True;True;True;True	417;418;3066;3067;3068;5817;8806;10471;13431;15305;17065;18518;18519;19921;22725;32134;32888;33727;33786;34857;34858;34859;34860;36130;41928;43808;45583;50686;50738;50967;53723;54666;54667;54668;54689;54690;57317;58706	4272;4273;4274;4275;4276;4277;4278;4279;4280;4281;4282;4283;4284;4285;4286;4287;4288;28523;28524;28525;28526;28527;28528;28529;28530;28531;28532;28533;28534;28535;28536;28537;28538;28539;28540;28541;28542;28543;28544;28545;28546;28547;28548;28549;52117;52118;52119;52120;52121;52122;52123;52124;52125;52126;78692;78693;78694;78695;78696;78697;78698;78699;78700;78701;78702;78703;78704;93713;93714;93715;93716;93717;93718;93719;93720;93721;93722;93723;93724;119137;119138;133868;133869;133870;148435;148436;148437;148438;148439;148440;148441;148442;148443;148444;148445;148446;148447;148448;148449;148450;148451;161797;161798;161799;161800;161801;161802;161803;161804;161805;161806;161807;161808;161809;161810;161811;161812;161813;161814;161815;161816;161817;174790;174791;174792;174793;174794;174795;174796;174797;174798;174799;174800;199281;199282;199283;199284;199285;199286;199287;199288;199289;199290;199291;199292;283207;283208;283209;283210;283211;283212;283213;283214;283215;283216;283217;283218;283219;283220;289928;289929;289930;289931;289932;289933;289934;289935;289936;289937;289938;289939;289940;289941;289942;289943;289944;289945;289946;296880;296881;296882;296883;297366;306582;306583;306584;306585;306586;306587;306588;306589;306590;306591;306592;306593;306594;306595;306596;316624;316625;361899;361900;361901;361902;361903;361904;361905;361906;361907;361908;361909;361910;361911;361912;361913;361914;361915;361916;361917;361918;361919;361920;361921;361922;361923;361924;361925;361926;361927;361928;361929;361930;361931;361932;361933;361934;361935;361936;361937;377556;377557;377558;377559;390773;390774;390775;390776;390777;390778;390779;390780;430709;431174;432853;432854;432855;432856;432857;432858;432859;432860;432861;432862;432863;432864;432865;432866;432867;432868;432869;454603;454604;454605;454606;454607;454608;462713;462714;462715;462716;462717;462718;462719;462720;462721;462722;462723;462724;462725;462726;462727;462728;462729;462730;462731;462732;462733;462734;462735;462736;462737;462738;462739;462850;462851;462852;462853;462854;462855;462856;462857;462858;462859;462860;462861;462862;462863;462864;462865;462866;462867;462868;462869;462870;462871;462872;462873;485851;485852;485853;485854;498620;498621;498622;498623;498624;498625	4910;4911;4912;4913;4914;4915;4916;4917;4918;4919;4920;4921;31951;31952;31953;31954;31955;31956;31957;31958;31959;31960;31961;31962;31963;31964;31965;31966;31967;31968;31969;31970;31971;31972;31973;31974;31975;31976;31977;31978;31979;31980;31981;31982;31983;31984;31985;31986;31987;31988;31989;31990;31991;31992;31993;57493;57494;57495;57496;57497;87086;87087;87088;87089;87090;87091;87092;87093;87094;87095;87096;87097;105255;105256;105257;105258;105259;105260;105261;105262;105263;105264;105265;105266;105267;105268;105269;105270;105271;133875;149636;149637;165130;165131;165132;165133;165134;165135;165136;165137;165138;165139;165140;165141;165142;165143;180176;180177;180178;180179;180180;180181;180182;180183;180184;180185;180186;180187;180188;180189;180190;180191;180192;180193;180194;194365;194366;194367;194368;194369;194370;194371;194372;220729;220730;220731;220732;220733;220734;220735;220736;220737;220738;220739;220740;310005;310006;310007;310008;310009;310010;310011;310012;310013;310014;310015;310016;310017;310018;310019;310020;310021;310022;310023;310024;310025;317381;317382;317383;317384;317385;317386;317387;317388;317389;317390;317391;317392;317393;317394;317395;317396;317397;317398;317399;317400;324603;324604;324605;324606;325199;335498;335499;335500;335501;335502;335503;335504;335505;335506;335507;335508;335509;335510;335511;335512;335513;335514;345898;394656;394657;394658;394659;394660;394661;394662;394663;394664;394665;394666;394667;394668;394669;394670;394671;394672;394673;394674;394675;394676;394677;394678;394679;394680;394681;394682;394683;394684;394685;394686;394687;394688;394689;394690;394691;394692;411360;425453;425454;425455;425456;425457;466279;466802;468537;468538;468539;468540;468541;468542;468543;468544;468545;468546;468547;468548;468549;468550;468551;468552;468553;468554;491866;491867;491868;491869;500708;500709;500710;500711;500712;500713;500714;500715;500716;500717;500718;500719;500720;500721;500722;500723;500724;500725;500726;500727;500728;500729;500839;500840;500841;500842;500843;500844;500845;500846;500847;500848;500849;500850;500851;500852;500853;500854;500855;500856;500857;500858;500859;500860;500861;500862;526398;526399;526400;540560;540561;540562;540563;540564	4910;4918;31967;31993;57497;87096;105257;133875;149636;165142;180178;180186;194366;220740;310013;317396;324604;325199;335501;335511;345898;394688;411360;425457;466279;466802;468542;491866;500710;500713;500729;500852;526400;540563	6561;6562;6563	5;577;707	-1;-1;-1;-1
Q8K4Z5	Q8K4Z5	34	34	34	Splicing factor 3A subunit 1	Sf3a1	sp|Q8K4Z5|SF3A1_MOUSE Splicing factor 3A subunit 1 OS=Mus musculus OX=10090 GN=Sf3a1 PE=1 SV=1	1	34	34	34	30	30	33	32	33	29	30	30	33	32	33	29	30	30	33	32	33	29	50.6	50.6	50.6	88.544	791	791	3.31	172	106	106	84	80	0	307.06	By MS/MS	By MS/MS	By MS/MS	By MS/MS	By MS/MS	By MS/MS	47.8	45	50.6	50.2	50.2	42.7	8606000000	1463500000	735330000	2299000000	968250000	1485000000	1654900000	34670000	24111000	32348000	20917000	25953000	23734000	103	84	109	79	95	90	560				4753	4119;4583;9391;10244;10245;10804;13389;16378;19260;22743;22824;23660;26137;31291;32913;35841;37106;38863;39441;39788;40374;41384;41385;41641;43077;48379;48503;48504;50536;54392;54739;54826;54990;55645	True;True;True;True;True;True;True;True;True;True;True;True;True;True;True;True;True;True;True;True;True;True;True;True;True;True;True;True;True;True;True;True;True;True	4668;5184;10560;10561;11498;11499;12105;14979;18342;21518;25412;25504;26429;29245;35007;36761;40703;40704;42377;44355;44971;45360;45995;45996;47125;47126;47408;48952;54879;55024;55025;55026;55027;57302;61642;61643;62046;62047;62142;62322;63040	42345;42346;42347;42348;42349;42350;46604;46605;46606;46607;46608;46609;46610;46611;46612;46613;46614;46615;46616;46617;46618;46619;94352;94353;94354;94355;94356;94357;94358;94359;94360;94361;94362;94363;94364;94365;94366;94367;94368;94369;94370;94371;94372;94373;94374;102102;102103;102104;102105;102106;102107;102108;107428;107429;107430;107431;107432;107433;107434;107435;107436;107437;107438;107439;107440;107441;131507;131508;131509;131510;131511;131512;131513;131514;160419;160420;160421;160422;160423;160424;160425;160426;160427;160428;160429;160430;160431;160432;160433;160434;189218;189219;189220;189221;189222;189223;223163;223164;223165;223166;223167;223168;223169;223170;223171;223172;223173;223174;223175;223176;223177;223178;223179;223180;224324;224325;224326;224327;224328;224329;224330;224331;224332;224333;224334;224335;224336;224337;224338;224339;224340;224341;233308;233309;233310;233311;233312;233313;233314;233315;233316;233317;257318;257319;257320;257321;257322;257323;257324;257325;257326;307756;307757;307758;307759;307760;307761;307762;307763;307764;307765;307766;307767;307768;307769;307770;307771;307772;307773;307774;307775;307776;307777;307778;307779;307780;321117;321118;321119;321120;321121;321122;321123;321124;321125;321126;321127;321128;321129;321130;321131;321132;321133;321134;352751;352752;352753;352754;352755;352756;352757;352758;352759;352760;352761;352762;352763;352764;352765;352766;352767;352768;352769;352770;352771;352772;352773;352774;352775;352776;352777;352778;352779;352780;352781;365749;365750;382241;382242;382243;382244;382245;382246;386333;386334;386335;386336;386337;386338;386339;386340;386341;386342;386343;386344;386345;386346;386347;386348;386349;386350;386351;386352;386353;386354;386355;386356;386357;386358;386359;386360;386361;386362;386363;386364;386365;386366;388974;388975;388976;388977;388978;388979;388980;388981;388982;388983;393877;393878;393879;393880;393881;393882;393883;393884;393885;393886;393887;393888;393889;393890;393891;393892;393893;393894;393895;403100;403101;403102;403103;403104;403105;403106;403107;403108;403109;403110;403111;403112;403113;403114;403115;405018;405019;405020;405021;405022;405023;405024;405025;405026;405027;405028;405029;405030;405031;405032;416509;416510;416511;416512;416513;416514;416515;416516;416517;416518;416519;416520;416521;416522;416523;416524;416525;464793;464794;464795;464796;464797;464798;465938;465939;465940;465941;465942;465943;465944;465945;465946;465947;465948;465949;465950;465951;465952;465953;465954;465955;465956;465957;465958;465959;465960;465961;465962;465963;465964;465965;465966;465967;465968;465969;465970;465971;465972;465973;465974;465975;465976;465977;465978;465979;465980;465981;465982;465983;465984;465985;465986;465987;465988;465989;465990;465991;465992;485762;485763;485764;485765;485766;485767;485768;485769;485770;485771;485772;485773;485774;525879;525880;525881;525882;525883;525884;525885;525886;525887;525888;525889;525890;525891;525892;525893;525894;525895;525896;525897;525898;525899;525900;525901;525902;525903;525904;525905;525906;525907;525908;525909;525910;525911;525912;525913;525914;525915;525916;525917;525918;525919;525920;525921;525922;525923;525924;525925;525926;529864;529865;529866;529867;529868;529869;529870;529871;529872;529873;529874;529875;529876;529877;529878;529879;529880;529881;529882;529883;529884;529885;530668;530669;530670;530671;530672;530673;530674;530675;530676;530677;530678;530679;530680;530681;530682;530683;530684;530685;530686;530687;530688;532101;532102;532103;532104;532105;532106;532107;532108;532109;532110;532111;532112;532113;532114;532115;532116;532117;532118;538642;538643;538644;538645;538646;538647;538648;538649;538650;538651;538652;538653;538654;538655;538656;538657;538658;538659;538660;538661;538662	47138;47139;47140;47141;47142;47143;47144;47145;47146;51632;51633;51634;51635;51636;51637;51638;51639;51640;51641;51642;51643;51644;51645;51646;51647;51648;51649;51650;51651;51652;51653;51654;51655;51656;51657;51658;51659;51660;51661;51662;105950;105951;105952;105953;105954;105955;105956;105957;105958;105959;105960;105961;105962;105963;105964;105965;105966;105967;105968;105969;105970;105971;105972;105973;105974;105975;105976;105977;114838;114839;114840;120713;120714;120715;120716;120717;120718;120719;120720;120721;120722;120723;120724;120725;120726;120727;147172;147173;147174;147175;178573;178574;178575;178576;178577;178578;178579;178580;178581;178582;178583;178584;178585;178586;178587;178588;178589;178590;178591;178592;178593;210170;210171;210172;210173;210174;246416;246417;246418;246419;246420;246421;246422;246423;246424;246425;246426;246427;246428;246429;247846;247847;247848;247849;247850;247851;247852;247853;247854;247855;247856;247857;247858;257639;257640;257641;257642;257643;257644;257645;257646;257647;282921;282922;282923;282924;282925;282926;282927;282928;336762;336763;336764;336765;336766;336767;336768;336769;336770;336771;336772;336773;336774;336775;336776;336777;336778;336779;336780;336781;350396;350397;350398;350399;350400;350401;350402;350403;350404;350405;350406;350407;350408;350409;350410;350411;350412;350413;350414;350415;384736;384737;384738;384739;384740;384741;384742;384743;384744;384745;384746;384747;384748;384749;384750;384751;384752;384753;384754;384755;384756;384757;384758;384759;384760;384761;384762;384763;384764;384765;384766;384767;384768;384769;384770;384771;384772;398712;416494;416495;416496;416497;416498;416499;416500;416501;420789;420790;420791;420792;420793;420794;420795;420796;420797;420798;420799;420800;420801;420802;420803;420804;420805;420806;420807;420808;420809;420810;420811;420812;420813;420814;420815;420816;420817;420818;420819;420820;420821;420822;420823;420824;420825;420826;420827;420828;420829;420830;420831;420832;420833;420834;420835;420836;420837;420838;420839;420840;420841;420842;420843;420844;423625;423626;423627;423628;423629;423630;423631;423632;423633;428520;428521;428522;428523;428524;428525;428526;428527;428528;428529;428530;428531;428532;428533;428534;428535;428536;428537;428538;428539;437710;437711;437712;437713;437714;437715;437716;437717;437718;437719;437720;437721;437722;437723;437724;437725;437726;437727;437728;439445;439446;439447;439448;439449;439450;439451;439452;439453;439454;439455;439456;439457;439458;439459;439460;439461;439462;439463;439464;439465;439466;439467;439468;439469;450843;450844;450845;450846;450847;450848;450849;450850;450851;450852;450853;450854;450855;450856;450857;450858;503141;503142;503143;503144;503145;503146;503147;503148;503149;503150;503151;503152;504335;504336;504337;504338;504339;504340;504341;504342;504343;504344;504345;504346;504347;504348;504349;504350;504351;504352;504353;504354;504355;504356;504357;504358;504359;504360;504361;504362;504363;504364;504365;504366;504367;504368;504369;504370;504371;504372;504373;504374;504375;504376;504377;504378;504379;504380;504381;504382;504383;504384;526330;526331;526332;526333;526334;526335;526336;526337;526338;570040;570041;570042;570043;570044;570045;570046;570047;570048;570049;570050;570051;570052;570053;570054;570055;570056;570057;570058;570059;570060;570061;570062;570063;570064;570065;570066;570067;570068;570069;570070;570071;570072;570073;570074;570075;570076;570077;570078;574563;574564;574565;574566;574567;574568;574569;574570;574571;574572;574573;574574;574575;574576;574577;574578;574579;574580;574581;574582;574583;574584;574585;574586;574587;574588;574589;574590;574591;574592;574593;574594;574595;574596;574597;575389;575390;575391;575392;575393;575394;575395;575396;575397;575398;575399;575400;575401;575402;575403;575404;575405;575406;575407;575408;575409;575410;575411;575412;575413;575414;575415;575416;575417;576839;576840;576841;576842;576843;576844;576845;576846;576847;576848;576849;576850;576851;576852;576853;576854;576855;584038;584039;584040;584041;584042;584043;584044;584045;584046;584047;584048;584049;584050;584051;584052;584053;584054	47138;51641;105971;114839;114840;120722;147175;178585;210174;246419;247852;257642;282927;336764;350412;384750;398712;416498;420842;423633;428526;437710;437725;439466;450856;503151;504350;504373;526337;570076;574570;575414;576850;584042	6166;6167;6168;6169;6170;6171	1;117;186;374;690;773	-1
Q3UJB0;A0A494B9S9	Q3UJB0	34;12	34;12	34;12		Sf3b2	tr|Q3UJB0|Q3UJB0_MOUSE Splicing factor 3b, subunit 2 OS=Mus musculus OX=10090 GN=Sf3b2 PE=1 SV=1	2	34	34	34	28	32	30	28	30	29	28	32	30	28	30	29	28	32	30	28	30	29	50.1	50.1	50.1	98.197	878	878;308	3.48	188	57	127	120	98	0	323.31	By MS/MS	By MS/MS	By MS/MS	By MS/MS	By MS/MS	By MS/MS	43.5	46	45.9	44.3	47.8	46.2	8572600000	1028300000	950380000	2432500000	1270100000	1558700000	1332600000	28671000	34817000	33201000	29906000	25643000	22829000	90	93	107	88	96	82	556				3322	217;10708;12184;13984;16994;18569;19478;19604;22148;22318;24880;26112;26490;26994;27308;27309;29295;33062;35125;35731;39500;39561;39880;41189;41799;42509;42583;46873;46874;51681;52969;54742;57080;57370	True;True;True;True;True;True;True;True;True;True;True;True;True;True;True;True;True;True;True;True;True;True;True;True;True;True;True;True;True;True;True;True;True;True	249;11998;11999;13613;15633;15634;15635;19016;20770;21792;21793;21794;21930;21931;24751;24945;24946;27834;27835;29217;29218;29629;30178;30537;30538;30539;30540;32711;36930;39601;39602;40549;40550;45032;45109;45457;45458;46883;46884;47582;48340;48420;53213;53214;58599;60025;62050;64624;64947	2040;2041;2042;2043;2044;2045;2046;2047;2048;2049;2050;106360;106361;106362;106363;106364;106365;106366;106367;106368;106369;106370;106371;106372;106373;106374;106375;106376;106377;106378;106379;106380;106381;106382;106383;106384;106385;106386;106387;106388;106389;106390;106391;106392;106393;106394;106395;106396;106397;106398;106399;106400;106401;106402;106403;106404;106405;106406;106407;106408;106409;106410;106411;106412;106413;106414;106415;106416;106417;106418;121021;121022;121023;136369;136370;136371;136372;136373;136374;136375;136376;136377;136378;136379;136380;136381;136382;136383;136384;136385;136386;136387;136388;136389;136390;136391;136392;136393;136394;136395;136396;136397;136398;136399;136400;136401;136402;136403;136404;136405;136406;136407;136408;136409;136410;136411;136412;136413;136414;136415;136416;136417;136418;136419;166525;166526;166527;166528;166529;166530;166531;166532;166533;166534;166535;166536;166537;166538;166539;166540;166541;166542;182076;182077;191390;191391;191392;191393;191394;191395;191396;191397;191398;191399;191400;191401;191402;191403;191404;192767;192768;192769;192770;192771;192772;192773;192774;192775;192776;192777;192778;192779;192780;216968;216969;216970;216971;216972;216973;216974;218674;218675;218676;218677;218678;218679;218680;218681;218682;244736;244737;244738;244739;244740;244741;244742;244743;244744;244745;244746;244747;244748;244749;244750;244751;244752;244753;244754;244755;244756;244757;244758;244759;244760;244761;244762;244763;244764;244765;244766;257054;257055;257056;257057;257058;257059;257060;257061;257062;257063;257064;257065;257066;257067;257068;257069;257070;257071;257072;260395;260396;260397;260398;260399;260400;260401;260402;260403;260404;260405;260406;260407;260408;260409;260410;260411;260412;260413;260414;260415;260416;260417;264942;264943;264944;264945;264946;264947;264948;264949;264950;268711;268712;268713;268714;268715;268716;268717;268718;268719;268720;268721;268722;268723;268724;268725;268726;268727;268728;268729;268730;268731;268732;268733;268734;268735;268736;268737;268738;268739;268740;268741;268742;268743;268744;268745;268746;268747;268748;268749;268750;268751;268752;268753;268754;268755;268756;268757;268758;268759;268760;268761;268762;268763;268764;268765;268766;268767;268768;268769;268770;268771;268772;268773;268774;268775;268776;268777;268778;268779;268780;268781;268782;268783;268784;268785;268786;268787;268788;268789;268790;268791;268792;268793;268794;268795;268796;268797;268798;268799;268800;268801;268802;268803;268804;268805;268806;268807;268808;268809;288208;288209;288210;288211;288212;288213;288214;288215;288216;322458;322459;322460;322461;322462;322463;322464;322465;322466;322467;322468;322469;322470;322471;322472;322473;322474;322475;322476;344372;344373;344374;351702;351703;351704;351705;351706;351707;351708;351709;351710;351711;351712;351713;351714;386789;386790;386791;386792;386793;387379;387380;387381;387382;387383;389673;389674;389675;389676;389677;389678;389679;389680;389681;389682;389683;389684;389685;389686;389687;389688;389689;389690;389691;389692;389693;389694;389695;389696;389697;389698;389699;389700;389701;389702;389703;389704;389705;389706;389707;389708;389709;389710;389711;389712;401326;401327;401328;401329;401330;401331;401332;401333;401334;401335;401336;401337;401338;401339;401340;401341;401342;401343;401344;401345;401346;401347;401348;401349;401350;401351;401352;401353;401354;401355;401356;401357;401358;401359;401360;401361;401362;401363;401364;401365;401366;401367;401368;401369;406290;406291;406292;411989;411990;411991;411992;411993;411994;412528;412529;412530;412531;412532;450596;450597;450598;450599;450600;450601;450602;450603;450604;497699;497700;497701;497702;497703;511160;511161;511162;511163;511164;511165;511166;511167;511168;511169;511170;511171;511172;511173;511174;511175;511176;529894;529895;529896;529897;529898;529899;552564;552565;552566;552567;552568;552569;552570;552571;552572;552573;552574;552575;552576;552577;552578;555360;555361;555362;555363;555364;555365;555366;555367;555368;555369;555370;555371;555372;555373;555374;555375	2298;2299;2300;2301;2302;2303;2304;2305;2306;2307;2308;2309;2310;2311;119518;119519;119520;119521;119522;119523;119524;119525;119526;119527;119528;119529;119530;119531;119532;119533;119534;119535;119536;119537;119538;119539;119540;119541;119542;119543;119544;119545;119546;119547;119548;119549;119550;119551;119552;119553;119554;119555;119556;119557;119558;119559;119560;119561;119562;119563;119564;119565;119566;119567;119568;119569;119570;136071;152103;152104;152105;152106;152107;152108;152109;152110;152111;152112;152113;152114;152115;152116;152117;152118;152119;152120;152121;152122;152123;152124;152125;152126;152127;152128;152129;152130;152131;152132;152133;152134;152135;152136;152137;152138;152139;152140;152141;152142;152143;152144;152145;152146;152147;152148;185234;185235;185236;185237;185238;185239;185240;185241;185242;185243;185244;185245;185246;185247;185248;185249;202301;202302;212498;212499;212500;212501;212502;212503;212504;212505;212506;212507;212508;212509;212510;213962;213963;213964;213965;213966;213967;213968;213969;213970;213971;213972;213973;213974;213975;213976;213977;213978;213979;213980;213981;213982;239767;239768;239769;239770;239771;239772;239773;239774;241699;241700;241701;241702;241703;241704;241705;241706;241707;241708;269438;269439;269440;269441;269442;269443;269444;269445;269446;269447;269448;269449;269450;269451;269452;269453;269454;269455;269456;269457;269458;269459;269460;282660;282661;282662;282663;282664;282665;282666;282667;282668;282669;282670;282671;282672;282673;282674;282675;282676;282677;282678;282679;282680;282681;282682;282683;282684;282685;282686;282687;282688;285846;285847;285848;285849;285850;285851;285852;285853;285854;285855;285856;285857;285858;285859;285860;285861;285862;290231;290232;290233;290234;290235;290236;290237;290238;290239;290240;294287;294288;294289;294290;294291;294292;294293;294294;294295;294296;294297;294298;294299;294300;294301;294302;294303;294304;294305;294306;294307;294308;294309;294310;294311;294312;294313;294314;294315;294316;294317;294318;294319;294320;294321;294322;294323;294324;294325;294326;294327;294328;294329;294330;294331;294332;294333;294334;294335;294336;294337;294338;294339;294340;294341;294342;294343;294344;294345;294346;294347;294348;294349;294350;294351;294352;294353;294354;294355;294356;294357;294358;294359;294360;294361;294362;294363;294364;294365;294366;294367;294368;294369;294370;294371;294372;294373;294374;294375;294376;294377;294378;294379;315372;315373;315374;315375;315376;315377;315378;315379;315380;351827;351828;351829;351830;351831;351832;351833;351834;351835;351836;351837;351838;351839;351840;351841;351842;351843;351844;351845;375941;375942;375943;383635;383636;383637;383638;383639;383640;383641;383642;383643;421284;421285;421286;421287;421288;421289;421290;421291;421292;421968;421969;421970;421971;424381;424382;424383;424384;424385;424386;424387;424388;424389;424390;424391;424392;424393;424394;424395;424396;424397;424398;424399;424400;424401;424402;424403;424404;424405;424406;424407;424408;424409;424410;424411;424412;424413;424414;424415;424416;436004;436005;436006;436007;436008;436009;436010;436011;436012;436013;436014;436015;436016;436017;436018;436019;436020;436021;436022;436023;436024;436025;436026;436027;436028;436029;436030;436031;436032;436033;436034;436035;436036;436037;436038;436039;436040;436041;436042;436043;436044;436045;436046;436047;436048;436049;440827;446643;446644;446645;446646;446647;446648;447154;447155;447156;447157;487560;487561;487562;487563;487564;487565;487566;487567;487568;539566;554243;554244;554245;554246;554247;554248;554249;554250;554251;554252;554253;554254;554255;554256;574607;574608;574609;574610;574611;574612;574613;574614;598961;598962;598963;598964;598965;598966;598967;598968;598969;598970;598971;598972;602056;602057;602058;602059;602060;602061;602062;602063;602064;602065;602066;602067;602068;602069;602070;602071;602072;602073;602074;602075;602076;602077;602078;602079;602080	2304;119543;136071;152131;185235;202301;212501;213980;239767;241705;269452;282668;285848;290236;294306;294333;315380;351833;375943;383635;421288;421969;424407;436037;440827;446645;447156;487563;487568;539566;554255;574611;598969;602064	4355;4356;4357;4358;4359;4360;4361;4362;4363;4364;4365;4366;4367;4368	158;171;182;193;243;270;279;440;460;602;758;821;823;846	-1;-1
Q8VIJ6	Q8VIJ6	34	34	32	Splicing factor, proline- and glutamine-rich	Sfpq	sp|Q8VIJ6|SFPQ_MOUSE Splicing factor, proline- and glutamine-rich OS=Mus musculus OX=10090 GN=Sfpq PE=1 SV=1	1	34	34	32	26	29	30	25	27	25	26	29	30	25	27	25	24	27	28	24	26	23	44.5	44.5	43.1	75.441	699	699	2.9	174	56	73	64	36	0	323.31	By MS/MS	By MS/MS	By MS/MS	By MS/MS	By MS/MS	By MS/MS	36.6	36.6	39.1	32.6	39.6	32.8	15751000000	2948100000	1380100000	3681500000	1831400000	2666300000	3243400000	163710000	118880000	141700000	120650000	147320000	155390000	80	66	79	69	72	71	437				4967	1287;1288;1590;2698;3772;3773;5636;5637;6519;6543;8175;15026;15066;15067;15633;15634;16508;18745;18746;18747;19318;19319;24776;28722;34694;35061;35139;35140;35141;37739;39754;48642;55030;57281	True;True;True;True;True;True;True;True;True;True;True;True;True;True;True;True;True;True;True;True;True;True;True;True;True;True;True;True;True;True;True;True;True;True	1455;1456;1457;1794;3032;4276;4277;6345;6346;7333;7360;9181;16806;16850;16851;17480;17481;17482;18480;20967;20968;20969;21598;21599;27722;32083;38935;39505;39506;39507;39621;39622;39623;43078;45320;55186;62363;64848	13975;13976;13977;13978;13979;13980;13981;13982;13983;13984;13985;13986;13987;13988;13989;13990;13991;13992;13993;13994;13995;13996;13997;13998;13999;14000;16653;16654;28293;28294;28295;38771;38772;38773;38774;38775;38776;38777;38778;38779;38780;38781;38782;38783;38784;38785;38786;38787;57408;57409;57410;57411;57412;57413;57414;57415;57416;57417;57418;57419;57420;57421;65687;65688;65689;65690;65691;65692;65693;65694;65695;65852;65853;65854;65855;65856;65857;65858;65859;65860;65861;65862;65863;65864;65865;65866;65867;65868;65869;65870;65871;65872;65873;65874;65875;65876;65877;65878;65879;65880;65881;65882;65883;65884;65885;65886;65887;82495;82496;146139;146140;146141;146740;146741;146742;146743;146744;146745;146746;146747;146748;146749;146750;146751;146752;152937;152938;152939;152940;152941;152942;152943;152944;152945;152946;152947;152948;152949;152950;152951;152952;152953;152954;152955;152956;152957;152958;152959;152960;152961;152962;161520;161521;161522;161523;184453;184454;184455;184456;184457;184458;184459;184460;184461;184462;184463;184464;184465;184466;184467;184468;184469;184470;184471;184472;184473;184474;184475;184476;184477;184478;189866;189867;189868;189869;189870;189871;189872;189873;189874;189875;189876;189877;189878;189879;189880;189881;189882;189883;243877;282691;282692;282693;282694;282695;282696;282697;282698;282699;282700;282701;282702;282703;282704;282705;282706;282707;282708;282709;282710;282711;282712;282713;282714;282715;282716;282717;282718;282719;282720;282721;282722;339516;339517;339518;339519;339520;339521;343526;343527;343528;343529;343530;343531;343532;343533;343534;343535;343536;343537;343538;343539;343540;343541;343542;343543;343544;343545;343546;343547;343548;343549;343550;343551;343552;343553;343554;343555;343556;343557;343558;343559;343560;343561;343562;343563;343564;343565;343566;343567;343568;343569;343570;343571;343572;343573;343574;343575;343576;343577;343578;343579;343580;343581;343582;343583;343584;343585;343586;343587;343588;343589;343590;343591;343592;343593;343594;343595;343596;343597;343598;343599;343600;343601;343602;343603;343604;343605;343606;343607;343608;343609;343610;343611;343612;343613;343614;343615;343616;344506;344507;344508;344509;344510;344511;344512;344513;344514;344515;344516;344517;344518;344519;344520;344521;344522;344523;371571;371572;371573;371574;371575;371576;371577;371578;371579;371580;371581;371582;371583;371584;371585;371586;371587;371588;371589;388730;388731;388732;388733;388734;388735;467309;467310;467311;467312;467313;467314;532404;532405;532406;532407;532408;532409;554492;554493;554494;554495;554496;554497;554498;554499;554500;554501;554502;554503;554504;554505;554506;554507;554508;554509;554510	15919;15920;15921;15922;15923;15924;15925;15926;15927;15928;15929;15930;15931;15932;15933;15934;15935;15936;15937;15938;15939;15940;15941;18844;18845;31689;43315;43316;43317;43318;43319;43320;43321;43322;43323;43324;43325;43326;43327;43328;43329;63296;63297;63298;63299;63300;63301;63302;63303;63304;63305;63306;72108;72109;72110;72111;72112;72113;72114;72115;72260;72261;72262;72263;72264;72265;72266;72267;72268;72269;72270;72271;72272;72273;72274;72275;72276;72277;72278;72279;72280;72281;72282;72283;72284;72285;72286;72287;72288;72289;72290;72291;72292;72293;72294;72295;72296;72297;72298;72299;72300;72301;72302;72303;72304;72305;72306;72307;72308;72309;72310;72311;72312;72313;72314;72315;72316;72317;72318;72319;72320;72321;72322;91807;162585;162586;163319;163320;163321;163322;163323;163324;163325;163326;163327;163328;163329;163330;163331;170319;170320;170321;170322;170323;170324;170325;170326;170327;170328;170329;170330;170331;170332;170333;170334;170335;170336;170337;170338;170339;170340;170341;179888;179889;179890;179891;179892;179893;204804;204805;204806;204807;204808;204809;204810;204811;204812;204813;204814;204815;204816;204817;204818;204819;204820;204821;204822;204823;204824;204825;204826;204827;204828;204829;204830;204831;210794;210795;210796;210797;210798;210799;210800;210801;210802;210803;210804;210805;210806;268537;309332;309333;309334;309335;309336;309337;309338;309339;309340;309341;309342;309343;309344;309345;309346;309347;309348;309349;309350;309351;309352;309353;309354;309355;309356;309357;309358;309359;309360;309361;309362;309363;309364;309365;309366;309367;309368;309369;309370;309371;309372;309373;309374;309375;309376;309377;309378;309379;309380;309381;309382;309383;309384;309385;309386;309387;309388;309389;309390;309391;309392;309393;309394;309395;309396;309397;309398;309399;309400;309401;309402;309403;309404;309405;309406;309407;309408;309409;309410;309411;309412;309413;309414;309415;309416;370620;370621;370622;375122;375123;375124;375125;375126;375127;375128;375129;375130;375131;375132;375133;375134;375135;375136;375137;375138;375139;375140;375141;375142;375143;375144;375145;375146;375147;375148;375149;375150;375151;375152;375153;375154;375155;375156;375157;375158;375159;375160;375161;375162;375163;375164;375165;375166;375167;375168;375169;375170;375171;375172;375173;375174;375175;375176;375177;375178;375179;375180;375181;375182;375183;375184;375185;375186;375187;375188;375189;375190;375191;375192;375193;375194;375195;375196;375197;375198;375199;375200;375201;375202;375203;375204;376117;376118;376119;376120;376121;376122;376123;376124;376125;376126;405121;405122;405123;405124;405125;405126;405127;405128;405129;405130;405131;405132;405133;405134;405135;405136;423368;423369;423370;423371;423372;423373;423374;423375;423376;423377;505778;505779;505780;505781;577155;577156;577157;577158;577159;577160;601072;601073;601074;601075;601076;601077;601078;601079;601080;601081;601082;601083;601084;601085;601086;601087;601088;601089;601090;601091;601092;601093;601094;601095;601096;601097	15926;15934;18845;31689;43320;43326;63296;63303;72111;72288;91807;162586;163330;163331;170335;170339;179890;204814;204824;204831;210794;210804;268537;309398;370620;375182;376121;376124;376126;405125;423370;505779;577157;601080	6440;6441;6442;6443;6444;6445	349;515;604;610;612;675	-1
Q04692;A0A0N4SUP7;A0A0N4SVP9;A0A0N4SVS7;A0A0N4SUQ5;A0A0N4SVV9	Q04692	34;4;4;2;2;1	34;4;4;2;2;1	34;4;4;2;2;1	SWI/SNF-related matrix-associated actin-dependent regulator of chromatin subfamily A containing DEAD/H box 1	Smarcad1	sp|Q04692|SMRCD_MOUSE SWI/SNF-related matrix-associated actin-dependent regulator of chromatin subfamily A containing DEAD/H box 1 OS=Mus musculus OX=10090 GN=Smarcad1 PE=1 SV=2	6	34	34	34	24	26	30	28	29	26	24	26	30	28	29	26	24	26	30	28	29	26	44.2	44.2	44.2	116.45	1021	1021;123;134;68;73;46	3.45	128	27	70	74	68	0	323.31	By MS/MS	By MS/MS	By MS/MS	By MS/MS	By MS/MS	By MS/MS	27.3	32.4	38.8	37.5	35.6	36.4	4291900000	500130000	467970000	1415500000	643590000	587130000	677530000	25203000	28471000	37514000	26920000	25199000	25462000	47	50	80	49	51	45	322				3091	1915;4625;9174;11393;11777;12444;13071;16640;17784;21016;23627;24150;25017;25097;29505;29758;29863;31464;35706;35707;36760;38437;40242;40272;40273;40661;41421;42038;42852;48506;49427;51273;52650;53038	True;True;True;True;True;True;True;True;True;True;True;True;True;True;True;True;True;True;True;True;True;True;True;True;True;True;True;True;True;True;True;True;True;True	2146;5229;10318;10319;12748;13173;13174;13892;14619;14620;18625;19898;23478;23479;26394;27025;27997;28086;32944;33236;33237;33357;33358;35194;35195;40506;40507;40508;41999;43887;43888;43889;45853;45887;45888;46310;47164;47844;48710;55030;56069;58131;59671;60102	19567;19568;19569;46911;46912;46913;46914;46915;46916;46917;46918;46919;46920;46921;46922;46923;46924;46925;92556;92557;92558;92559;92560;92561;92562;92563;92564;92565;92566;92567;92568;92569;92570;92571;92572;92573;92574;92575;92576;92577;92578;92579;92580;92581;92582;92583;92584;92585;92586;92587;92588;92589;92590;92591;92592;92593;92594;92595;92596;92597;112856;112857;112858;112859;112860;112861;112862;112863;112864;112865;112866;112867;116765;116766;116767;116768;116769;116770;116771;116772;116773;116774;116775;116776;116777;116778;116779;116780;116781;116782;116783;123513;123514;123515;123516;123517;123518;123519;123520;123521;123522;123523;123524;123525;123526;123527;123528;123529;123530;128837;128838;128839;128840;128841;128842;128843;128844;128845;128846;162806;174675;174676;174677;174678;174679;174680;174681;174682;174683;174684;174685;174686;206400;206401;206402;206403;206404;206405;206406;206407;206408;206409;206410;233010;233011;233012;233013;233014;233015;233016;233017;233018;233019;233020;233021;238215;238216;238217;238218;238219;238220;238221;238222;246053;246054;246055;246056;246057;246868;246869;246870;246871;246872;246873;246874;246875;246876;246877;290374;290375;290376;290377;290378;290379;290380;290381;292594;292595;292596;292597;292598;292599;292600;292601;292602;292603;292604;292605;292606;292607;292608;292609;292610;292611;292612;292613;292614;293834;293835;293836;293837;293838;309632;309633;309634;309635;309636;309637;309638;309639;309640;309641;309642;309643;309644;309645;309646;309647;309648;309649;309650;309651;309652;309653;309654;309655;309656;309657;309658;309659;351377;351378;351379;351380;351381;351382;351383;351384;351385;351386;351387;351388;351389;351390;351391;351392;351393;351394;351395;351396;351397;351398;351399;362526;378316;378317;378318;378319;378320;378321;378322;378323;378324;378325;378326;378327;378328;378329;378330;378331;392819;392820;392821;392822;392823;392824;392825;392826;392827;393002;393003;393004;393005;393006;393007;393008;393009;393010;393011;393012;393013;393014;393015;396618;403343;403344;403345;403346;408501;408502;408503;414845;414846;414847;466001;466002;466003;466004;466005;475979;475980;475981;492720;492721;492722;492723;492724;492725;507357;507358;507359;507360;507361;507362;507363;507364;507365;507366;507367;507368;507369;507370;507371;507372;507373;507374;507375;507376;507377;507378;507379;512017;512018;512019;512020;512021;512022;512023;512024;512025;512026;512027;512028;512029;512030;512031;512032	22114;22115;22116;22117;51956;51957;51958;51959;51960;51961;51962;51963;51964;51965;51966;51967;51968;51969;51970;104004;104005;104006;104007;104008;104009;104010;104011;104012;104013;104014;104015;104016;104017;104018;104019;104020;104021;104022;104023;104024;104025;104026;104027;104028;104029;104030;104031;104032;104033;104034;104035;126687;126688;126689;126690;126691;126692;126693;126694;126695;126696;126697;126698;126699;126700;126701;131120;131121;131122;131123;131124;131125;131126;131127;131128;131129;131130;131131;131132;131133;138884;138885;138886;138887;138888;138889;138890;138891;138892;138893;138894;138895;138896;138897;138898;138899;138900;138901;144462;144463;144464;144465;144466;144467;144468;144469;144470;181142;194274;194275;194276;194277;194278;194279;194280;194281;228621;228622;228623;228624;228625;228626;228627;228628;228629;228630;228631;257348;257349;257350;257351;257352;262708;262709;262710;262711;262712;262713;262714;262715;262716;262717;262718;270786;270787;270788;271637;271638;271639;271640;271641;271642;271643;271644;271645;271646;271647;271648;271649;271650;271651;271652;271653;271654;271655;317811;317812;317813;317814;317815;317816;320053;320054;320055;320056;320057;320058;320059;320060;320061;320062;320063;320064;320065;320066;320067;320068;320069;320070;320071;320072;321429;321430;321431;321432;321433;338845;338846;338847;338848;338849;338850;338851;338852;338853;338854;338855;338856;338857;338858;338859;338860;338861;338862;338863;338864;338865;338866;338867;338868;338869;338870;338871;338872;338873;383273;383274;383275;383276;383277;383278;383279;383280;383281;383282;383283;383284;383285;383286;383287;383288;383289;383290;383291;383292;383293;383294;383295;383296;383297;383298;383299;383300;383301;383302;383303;383304;395324;412213;412214;412215;412216;412217;412218;412219;412220;412221;412222;412223;412224;412225;427495;427496;427497;427498;427499;427652;427653;427654;427655;427656;427657;427658;427659;427660;427661;427662;427663;427664;427665;431243;437928;437929;437930;443187;449329;449330;504392;504393;504394;504395;504396;515503;533789;533790;533791;550141;550142;550143;550144;550145;550146;550147;550148;550149;550150;550151;550152;550153;550154;550155;550156;555268;555269;555270;555271;555272;555273;555274;555275;555276;555277;555278;555279;555280;555281;555282;555283;555284;555285;555286;555287;555288;555289	22117;51958;104006;126687;131123;138898;144470;181142;194281;228631;257349;262717;270788;271648;317814;320058;321430;338857;383282;383297;395324;412215;427499;427655;427665;431243;437930;443187;449330;504396;515503;533790;550149;555279	4102;4103;4104;4105;4106;4107;4108;4109;4110;4111;4112;4113	1;277;519;627;738;766;770;771;799;982;996;1007	-1;-1;-1;-1;-1;-1
Q60864	Q60864	34	34	34	Stress-induced-phosphoprotein 1	Stip1	sp|Q60864|STIP1_MOUSE Stress-induced-phosphoprotein 1 OS=Mus musculus OX=10090 GN=Stip1 PE=1 SV=1	1	34	34	34	32	32	30	30	33	33	32	32	30	30	33	33	32	32	30	30	33	33	58	58	58	62.581	543	543	3.54	221	104	144	114	156	0	323.31	By MS/MS	By MS/MS	By MS/MS	By MS/MS	By MS/MS	By MS/MS	57.8	58	54.9	54.9	58	58	35547000000	4926800000	2856600000	7642100000	5409700000	7110500000	7601700000	155630000	188240000	191080000	199120000	195820000	169060000	153	135	147	137	163	151	886				3553	78;79;80;2327;2794;3316;3317;3548;3549;6374;6892;7059;8993;11640;12332;12532;13366;13367;13482;16325;20875;22841;25953;27491;27890;29602;30181;31064;34842;45093;45094;45484;45485;51162	True;True;True;True;True;True;True;True;True;True;True;True;True;True;True;True;True;True;True;True;True;True;True;True;True;True;True;True;True;True;True;True;True;True	89;90;91;2611;3140;3718;3719;3969;3970;3971;3972;3973;3974;7166;7167;7168;7751;7933;10118;13012;13772;13773;13988;14953;14954;14955;14956;15078;18263;18264;23325;25522;29044;29045;30743;31184;33052;33053;33709;34698;34699;39161;39162;51209;51210;51641;51642;58008	773;774;775;776;777;778;779;780;781;782;783;784;785;786;787;788;789;790;791;792;793;794;795;796;797;798;799;800;801;802;803;804;805;806;24263;24264;24265;24266;24267;24268;29274;29275;29276;29277;29278;29279;33981;33982;33983;33984;33985;33986;33987;33988;33989;33990;33991;33992;33993;33994;33995;33996;33997;33998;33999;34000;34001;34002;34003;34004;34005;34006;34007;34008;34009;34010;34011;34012;34013;34014;34015;34016;34017;34018;34019;34020;34021;34022;34023;34024;34025;34026;34027;34028;34029;34030;36173;36174;36175;36176;36177;36178;36179;36180;36181;36182;36183;36184;36185;36186;36187;36188;36189;36190;36191;36192;36193;36194;36195;36196;36197;36198;36199;36200;36201;36202;36203;36204;36205;36206;36207;36208;36209;36210;36211;36212;36213;36214;36215;36216;36217;36218;36219;36220;36221;36222;36223;36224;36225;36226;36227;36228;64163;64164;64165;64166;64167;64168;64169;64170;64171;64172;64173;64174;64175;64176;64177;64178;64179;64180;64181;64182;64183;64184;64185;64186;64187;64188;64189;64190;68816;68817;68818;68819;68820;68821;68822;68823;68824;68825;68826;68827;68828;68829;68830;68831;68832;68833;68834;68835;68836;68837;68838;68839;68840;68841;68842;68843;68844;68845;70367;70368;70369;70370;70371;70372;70373;70374;70375;70376;70377;70378;70379;70380;70381;70382;70383;70384;70385;70386;70387;70388;90992;90993;90994;90995;90996;90997;90998;90999;91000;91001;91002;91003;91004;91005;91006;91007;91008;91009;91010;91011;91012;91013;91014;91015;91016;91017;91018;91019;91020;91021;91022;91023;115161;115162;115163;115164;115165;122363;122364;122365;122366;122367;122368;122369;122370;122371;122372;122373;122374;122375;122376;122377;122378;122379;122380;122381;122382;122383;122384;122385;122386;122387;122388;122389;122390;122391;122392;122393;122394;122395;122396;122397;122398;122399;122400;122401;122402;122403;122404;122405;122406;122407;122408;122409;122410;122411;122412;122413;122414;122415;122416;122417;122418;122419;124224;124225;124226;124227;124228;124229;131311;131312;131313;131314;131315;131316;131317;131318;131319;131320;131321;131322;131323;131324;131325;131326;131327;131328;131329;131330;131331;131332;131333;131334;131335;131336;131337;131338;131339;131340;131341;131342;131343;131344;131345;131346;131347;131348;131349;131350;131351;131352;131353;131354;131355;131356;131357;131358;131359;132148;132149;132150;132151;132152;132153;132154;132155;132156;132157;132158;132159;132160;132161;132162;132163;132164;132165;132166;132167;132168;132169;159340;159341;159342;159343;159344;159345;159346;159347;159348;159349;159350;159351;159352;159353;159354;159355;159356;159357;159358;159359;159360;159361;159362;159363;159364;159365;159366;159367;159368;159369;159370;159371;159372;159373;159374;159375;159376;204717;204718;204719;204720;204721;224469;224470;224471;224472;224473;224474;224475;224476;224477;224478;224479;224480;224481;224482;224483;224484;255627;255628;255629;255630;255631;255632;255633;255634;255635;255636;255637;255638;255639;255640;255641;255642;270744;270745;270746;270747;270748;270749;270750;270751;270752;270753;270754;270755;270756;270757;270758;270759;270760;270761;270762;270763;270764;270765;270766;270767;270768;270769;270770;270771;270772;270773;270774;270775;270776;270777;270778;275434;275435;275436;275437;275438;275439;275440;275441;275442;275443;275444;275445;275446;275447;275448;275449;275450;275451;275452;275453;275454;275455;275456;275457;275458;275459;275460;275461;275462;275463;275464;275465;275466;275467;291238;291239;291240;291241;291242;291243;291244;291245;291246;291247;296730;296731;296732;296733;296734;296735;296736;296737;296738;296739;296740;296741;296742;296743;296744;296745;296746;296747;296748;296749;296750;296751;296752;296753;296754;296755;305226;305227;305228;305229;305230;305231;305232;305233;305234;305235;305236;305237;305238;305239;305240;305241;305242;305243;305244;305245;305246;305247;305248;305249;305250;305251;305252;305253;305254;305255;305256;305257;305258;305259;305260;305261;305262;305263;305264;305265;305266;305267;305268;305269;305270;305271;305272;305273;305274;340985;340986;340987;340988;340989;340990;340991;340992;340993;340994;340995;340996;340997;340998;340999;341000;341001;341002;341003;341004;341005;341006;341007;341008;341009;341010;341011;341012;341013;341014;435405;435406;435407;435408;435409;435410;435411;435412;435413;435414;435415;435416;435417;435418;435419;435420;435421;435422;435423;438735;438736;438737;438738;438739;438740;438741;438742;438743;438744;438745;438746;438747;438748;438749;438750;438751;438752;438753;438754;438755;438756;491610;491611;491612;491613;491614;491615;491616;491617;491618;491619;491620;491621;491622;491623;491624;491625;491626;491627;491628;491629;491630;491631;491632;491633;491634;491635;491636;491637;491638;491639;491640;491641;491642;491643;491644;491645;491646	895;896;897;898;899;900;901;902;903;904;905;906;907;908;909;910;911;912;913;914;915;916;917;918;919;920;921;922;923;924;925;926;927;928;929;930;931;932;933;934;935;936;937;938;939;940;941;27124;32806;32807;32808;32809;32810;32811;38031;38032;38033;38034;38035;38036;38037;38038;38039;38040;38041;38042;38043;38044;38045;38046;38047;38048;38049;38050;38051;38052;38053;38054;38055;38056;38057;38058;38059;38060;38061;38062;38063;38064;38065;38066;38067;38068;38069;38070;38071;38072;38073;38074;38075;38076;38077;38078;38079;38080;38081;38082;38083;38084;38085;38086;38087;38088;38089;38090;38091;38092;38093;38094;38095;38096;38097;38098;38099;38100;38101;38102;38103;38104;38105;40513;40514;40515;40516;40517;40518;40519;40520;40521;40522;40523;40524;40525;40526;40527;40528;40529;40530;40531;40532;40533;40534;40535;40536;40537;40538;40539;40540;40541;40542;40543;40544;40545;40546;40547;40548;40549;40550;40551;40552;40553;40554;40555;40556;40557;40558;40559;40560;40561;40562;40563;40564;40565;40566;40567;40568;40569;40570;40571;40572;40573;40574;40575;70309;70310;70311;70312;70313;70314;70315;70316;70317;70318;70319;70320;70321;70322;70323;70324;70325;70326;70327;70328;70329;70330;70331;70332;75377;75378;75379;75380;75381;75382;75383;75384;75385;75386;75387;75388;75389;75390;75391;75392;75393;75394;75395;75396;75397;75398;75399;75400;75401;75402;75403;75404;77190;77191;77192;77193;77194;77195;77196;77197;77198;77199;77200;77201;77202;77203;77204;77205;77206;77207;77208;77209;77210;77211;77212;77213;77214;77215;77216;77217;77218;77219;77220;77221;77222;77223;77224;77225;77226;77227;77228;77229;77230;77231;77232;77233;77234;102202;102203;102204;102205;102206;102207;102208;102209;102210;102211;102212;102213;102214;102215;102216;102217;102218;102219;102220;102221;102222;102223;102224;102225;102226;102227;102228;102229;129362;129363;129364;129365;137578;137579;137580;137581;137582;137583;137584;137585;137586;137587;137588;137589;137590;137591;137592;137593;137594;137595;137596;137597;137598;137599;137600;137601;137602;137603;137604;137605;137606;137607;137608;137609;137610;137611;137612;137613;137614;137615;137616;137617;137618;137619;137620;137621;137622;137623;137624;137625;137626;137627;137628;137629;137630;137631;137632;137633;137634;137635;137636;137637;137638;137639;137640;137641;137642;137643;137644;137645;137646;137647;137648;137649;137650;137651;137652;137653;137654;137655;137656;137657;137658;137659;137660;137661;137662;137663;137664;137665;137666;137667;137668;137669;137670;137671;137672;137673;137674;139696;139697;139698;139699;139700;139701;146989;146990;146991;146992;146993;146994;146995;146996;146997;146998;146999;147000;147001;147002;147003;147004;147005;147006;147007;147008;147009;147010;147011;147012;147013;147014;147015;147016;147017;147018;147019;147798;147799;147800;147801;147802;147803;147804;147805;147806;147807;147808;147809;147810;147811;147812;147813;147814;147815;147816;147817;147818;147819;147820;147821;147822;147823;147824;147825;147826;147827;147828;177172;177173;177174;177175;177176;177177;177178;177179;177180;177181;177182;177183;177184;177185;177186;177187;177188;177189;177190;177191;177192;177193;177194;177195;177196;177197;177198;177199;177200;177201;177202;177203;177204;177205;177206;177207;177208;177209;177210;177211;177212;177213;177214;177215;177216;177217;177218;177219;177220;177221;177222;177223;177224;177225;177226;177227;177228;177229;177230;177231;177232;226775;226776;247987;247988;247989;247990;247991;247992;247993;247994;247995;247996;247997;247998;281321;281322;281323;281324;281325;281326;281327;281328;281329;281330;281331;281332;281333;296461;296462;296463;296464;296465;296466;296467;296468;296469;296470;296471;296472;296473;296474;296475;296476;296477;296478;296479;296480;296481;296482;296483;296484;296485;296486;296487;296488;296489;296490;296491;296492;296493;296494;296495;296496;296497;296498;296499;296500;296501;296502;296503;296504;296505;296506;301445;301446;301447;301448;301449;301450;301451;301452;301453;301454;301455;301456;301457;301458;301459;301460;301461;301462;301463;301464;301465;301466;301467;301468;301469;301470;301471;301472;301473;301474;301475;301476;301477;301478;318735;318736;318737;318738;318739;318740;318741;318742;318743;318744;318745;324408;324409;324410;324411;324412;324413;324414;324415;324416;324417;324418;324419;324420;324421;324422;324423;324424;324425;324426;324427;324428;324429;324430;324431;324432;324433;324434;324435;324436;324437;324438;324439;324440;324441;324442;324443;324444;324445;324446;324447;324448;324449;324450;324451;324452;324453;324454;324455;324456;324457;324458;324459;324460;324461;324462;324463;324464;324465;324466;324467;324468;324469;324470;324471;324472;324473;324474;333966;333967;333968;333969;333970;333971;333972;333973;333974;333975;333976;333977;333978;333979;333980;333981;333982;333983;333984;333985;333986;333987;333988;333989;333990;333991;333992;333993;333994;333995;333996;333997;333998;333999;334000;334001;334002;334003;334004;334005;334006;334007;334008;334009;334010;334011;334012;334013;334014;334015;334016;334017;334018;334019;334020;334021;334022;334023;334024;334025;334026;334027;334028;334029;334030;334031;372260;372261;372262;372263;372264;372265;372266;372267;372268;372269;372270;372271;372272;372273;372274;372275;372276;372277;372278;372279;372280;372281;372282;372283;372284;372285;372286;372287;372288;372289;372290;372291;372292;471343;471344;471345;471346;471347;471348;471349;471350;471351;471352;471353;471354;471355;471356;471357;475103;475104;475105;475106;475107;475108;475109;475110;475111;475112;475113;475114;475115;475116;475117;475118;475119;475120;475121;475122;475123;475124;475125;475126;475127;475128;475129;475130;475131;475132;475133;475134;475135;475136;532603;532604;532605;532606;532607;532608;532609;532610;532611;532612;532613;532614;532615;532616;532617;532618;532619;532620;532621;532622;532623;532624;532625;532626;532627;532628;532629;532630;532631;532632;532633;532634;532635;532636;532637;532638;532639;532640	895;898;912;27124;32807;38038;38105;40526;40574;70311;75402;77231;102208;129364;137638;139696;146995;147006;147807;177200;226776;247991;281323;296479;301447;318735;324423;334016;372273;471350;471354;475105;475118;532619	4620;4621;4622;4623;4624;4625;4626;4627;4628;4629;4630	1;125;214;259;472;473;490;499;504;511;535	-1
Q9D0R2;A0A2I3BPK8	Q9D0R2	34;3	34;3	33;3	Threonine--tRNA ligase, cytoplasmic	Tars	sp|Q9D0R2|SYTC_MOUSE Threonine--tRNA ligase 1, cytoplasmic OS=Mus musculus OX=10090 GN=Tars1 PE=1 SV=2	2	34	34	33	18	30	24	31	25	26	18	30	24	31	25	26	17	29	23	30	24	25	50.1	50.1	49	83.355	722	722;119	3.66	111	28	51	89	75	0	208.19	By MS/MS	By MS/MS	By MS/MS	By MS/MS	By MS/MS	By MS/MS	27.3	47.4	38.2	49.2	40	42.1	5859300000	558750000	423880000	888910000	1108500000	1143400000	1735800000	24693000	23612000	23716000	35006000	33287000	42481000	54	61	58	83	70	77	403				5704	980;981;2415;6121;6122;7625;7626;14188;16039;16291;16292;16405;17609;17645;22879;25687;25963;26935;26936;29837;30448;35180;40884;40885;41784;41992;42502;51030;51496;53205;54556;56038;56353;56613	True;True;True;True;True;True;True;True;True;True;True;True;True;True;True;True;True;True;True;True;True;True;True;True;True;True;True;True;True;True;True;True;True;True	1115;1116;1117;2712;6891;6892;8558;8559;15865;15866;17930;18213;18214;18215;18369;19705;19706;19745;25566;28747;29055;29056;30113;30114;33327;34006;39680;46548;46549;47566;47794;47795;48332;57853;58389;60292;61840;63487;63830;64113	11202;11203;11204;11205;11206;11207;25157;25158;25159;25160;25161;25162;25163;25164;25165;25166;61956;61957;61958;61959;76159;76160;76161;76162;76163;76164;76165;138559;138560;138561;138562;138563;138564;138565;138566;138567;138568;138569;138570;138571;138572;138573;138574;138575;138576;138577;138578;138579;138580;138581;138582;138583;138584;138585;138586;138587;138588;138589;138590;138591;138592;138593;138594;138595;138596;138597;156819;156820;156821;156822;156823;156824;156825;156826;156827;156828;156829;156830;156831;156832;156833;156834;156835;156836;156837;156838;156839;156840;158924;158925;158926;158927;158928;158929;158930;158931;158932;158933;158934;158935;158936;158937;158938;158939;158940;158941;158942;158943;158944;158945;158946;158947;158948;158949;158950;158951;158952;158953;158954;158955;158956;158957;158958;158959;160586;160587;160588;172925;172926;172927;172928;172929;172930;172931;172932;172933;172934;173324;173325;173326;173327;173328;173329;173330;173331;173332;173333;173334;224957;224958;224959;224960;224961;224962;224963;253044;253045;253046;253047;253048;253049;253050;255721;255722;255723;255724;255725;255726;255727;255728;255729;264428;264429;264430;264431;293474;293475;293476;293477;293478;299398;299399;344977;344978;344979;344980;344981;344982;398726;398727;398728;398729;398730;398731;398732;398733;398734;398735;398736;398737;398738;398739;398740;398741;398742;398743;398744;398745;398746;398747;398748;398749;398750;398751;398752;406184;406185;406186;406187;406188;406189;406190;406191;406192;406193;406194;406195;406196;406197;406198;408130;408131;408132;408133;408134;408135;408136;408137;408138;408139;408140;408141;408142;408143;408144;408145;408146;411914;411915;490213;490214;490215;490216;490217;490218;490219;490220;490221;490222;490223;490224;490225;490226;490227;490228;490229;490230;490231;490232;490233;490234;490235;490236;490237;490238;496045;496046;496047;496048;496049;496050;496051;496052;496053;496054;513650;513651;513652;513653;513654;528079;528080;528081;528082;528083;528084;528085;528086;528087;528088;528089;528090;528091;528092;528093;542977;542978;542979;542980;542981;542982;542983;542984;542985;542986;542987;542988;542989;542990;542991;542992;542993;542994;542995;542996;542997;542998;542999;543000;543001;543002;543003;543004;543005;543006;545688;545689;545690;545691;545692;545693;545694;545695;545696;545697;545698;545699;545700;548675;548676;548677;548678;548679;548680	12824;12825;12826;28152;28153;28154;28155;28156;28157;28158;68076;68077;68078;84120;84121;84122;84123;84124;154686;154687;154688;154689;154690;154691;154692;154693;154694;154695;154696;154697;154698;154699;154700;154701;154702;154703;154704;154705;154706;154707;154708;154709;154710;154711;154712;154713;154714;154715;154716;154717;154718;154719;154720;154721;154722;154723;154724;154725;154726;154727;154728;154729;154730;154731;154732;154733;154734;154735;154736;154737;154738;154739;154740;154741;154742;154743;154744;154745;154746;154747;154748;154749;154750;154751;154752;154753;174475;174476;174477;174478;174479;174480;174481;174482;174483;174484;174485;174486;174487;174488;174489;174490;174491;174492;174493;174494;174495;174496;174497;174498;174499;174500;174501;176753;176754;176755;176756;176757;176758;176759;176760;176761;176762;176763;176764;176765;176766;176767;176768;176769;176770;176771;176772;176773;176774;176775;176776;176777;176778;176779;176780;176781;176782;176783;176784;176785;176786;176787;176788;176789;176790;176791;176792;176793;176794;176795;176796;176797;176798;178742;192315;192316;192317;192318;192319;192320;192321;192322;192323;192324;192740;192741;192742;192743;192744;192745;192746;192747;192748;192749;248553;248554;248555;248556;248557;248558;278566;278567;278568;281396;281397;281398;281399;281400;281401;281402;289762;289763;289764;321056;321057;321058;321059;327374;376572;376573;376574;376575;376576;433497;433498;433499;433500;433501;433502;433503;433504;433505;433506;433507;433508;433509;433510;433511;433512;433513;433514;433515;433516;433517;433518;433519;433520;433521;433522;433523;433524;433525;433526;433527;440724;440725;440726;440727;440728;440729;440730;440731;440732;440733;440734;442810;442811;442812;442813;442814;442815;442816;442817;442818;442819;442820;442821;442822;442823;442824;442825;442826;442827;442828;442829;442830;446575;446576;531068;531069;531070;531071;531072;531073;531074;531075;531076;531077;531078;531079;531080;531081;531082;531083;531084;531085;531086;531087;531088;531089;531090;531091;531092;531093;531094;531095;531096;531097;537811;537812;537813;537814;537815;537816;537817;537818;537819;537820;537821;537822;537823;537824;537825;537826;537827;556974;556975;572530;572531;572532;572533;572534;572535;572536;572537;572538;572539;572540;572541;572542;572543;588775;588776;588777;588778;588779;588780;588781;588782;588783;588784;588785;588786;588787;588788;588789;588790;588791;588792;588793;588794;588795;588796;588797;588798;588799;588800;588801;588802;588803;588804;588805;588806;588807;588808;588809;588810;588811;588812;588813;588814;588815;588816;588817;588818;588819;588820;588821;588822;591717;591718;591719;591720;591721;591722;591723;591724;591725;591726;591727;591728;591729;591730;591731;591732;591733;591734;591735;591736;591737;594860;594861;594862;594863;594864;594865;594866;594867;594868;594869;594870	12824;12825;28157;68076;68078;84122;84124;154711;174495;176775;176794;178742;192317;192742;248557;278566;281397;289763;289764;321056;327374;376572;433505;433521;440726;442820;446576;531079;537817;556974;572535;588801;591729;594863	7359;7360;7361;7362;7363;7364	228;290;356;599;621;646	-1;-1
P39447;B9EHJ3;A0A0U1RPW2	P39447;B9EHJ3;A0A0U1RPW2	34;34;19	34;34;19	34;34;19	Tight junction protein ZO-1	Tjp1	sp|P39447|ZO1_MOUSE Tight junction protein ZO-1 OS=Mus musculus OX=10090 GN=Tjp1 PE=1 SV=2;tr|B9EHJ3|B9EHJ3_MOUSE Tight junction protein ZO-1 OS=Mus musculus OX=10090 GN=Tjp1 PE=1 SV=1;tr|A0A0U1RPW2|A0A0U1RPW2_MOUSE Tight junction protein ZO-1 OS=Mus muscu	3	34	34	34	29	25	25	21	23	25	29	25	25	21	23	25	29	25	25	21	23	25	26	26	26	194.74	1745	1745;1685;1128	3.53	56	61	45	40	38	0	222.62	By MS/MS	By MS/MS	By MS/MS	By MS/MS	By MS/MS	By MS/MS	22.4	18.2	18.4	14.9	17.5	19.3	2124600000	309720000	181420000	589740000	265030000	352630000	426030000	10265000	9225800	11771000	8671300	9502000	9048200	42	33	39	24	30	35	203				1108	2212;5282;5537;7686;8892;9842;10357;11619;12094;12095;13382;13970;17528;17881;17986;18801;20657;24152;25387;27085;27325;27361;29193;36037;38210;39850;42117;46014;46622;47842;49381;52116;58150;58205	True;True;True;True;True;True;True;True;True;True;True;True;True;True;True;True;True;True;True;True;True;True;True;True;True;True;True;True;True;True;True;True;True;True	2482;5958;6234;8627;10003;11052;11619;12989;13514;13515;14972;15618;19615;20007;20128;20129;21027;23089;27027;27028;28414;30292;30558;30596;32598;41003;43637;45425;47926;52263;52942;54288;56016;59078;65828;65829;65891	23188;23189;53681;53682;56126;56127;56128;56129;56130;56131;56132;56133;56134;56135;56136;56137;56138;56139;56140;56141;56142;76712;76713;76714;76715;76716;76717;90005;90006;90007;90008;98503;98504;98505;98506;98507;103286;103287;103288;103289;103290;103291;103292;103293;103294;103295;103296;103297;103298;114930;120025;120026;120027;120028;120029;120030;120031;120032;120033;120034;120035;120036;120037;120038;120039;120040;120041;131469;136271;136272;136273;136274;136275;136276;136277;136278;136279;136280;136281;172208;172209;172210;172211;175542;175543;175544;175545;175546;175547;175548;175549;176600;176601;176602;176603;176604;176605;176606;176607;176608;176609;176610;176611;176612;176613;176614;176615;176616;184890;184891;202979;238226;238227;238228;238229;238230;238231;238232;238233;238234;238235;238236;238237;249819;266359;266360;266361;266362;266363;266364;266365;266366;266367;268956;268957;268958;268959;268960;268961;268962;268963;268964;268965;268966;269256;269257;269258;269259;269260;269261;269262;269263;269264;269265;269266;287342;287343;287344;287345;287346;287347;354822;354823;354824;354825;354826;376358;376359;389441;389442;389443;389444;389445;389446;409048;409049;409050;409051;409052;409053;409054;409055;443163;448439;448440;448441;459621;459622;459623;459624;459625;459626;459627;475558;475559;475560;475561;475562;475563;502096;502097;502098;502099;502100;502101;502102;502103;502104;502105;502106;502107;502108;502109;502110;502111;502112;502113;502114;502115;563423;563424;563425;563426;563427;563428;563429;563430;563431;563432;563433;563434;563435;563436;564069;564070;564071;564072;564073;564074;564075	25998;59218;59219;61865;61866;61867;61868;61869;61870;61871;61872;61873;61874;61875;61876;61877;61878;61879;61880;61881;61882;61883;61884;61885;61886;61887;84827;84828;84829;84830;84831;84832;101074;101075;110897;110898;110899;110900;110901;116227;116228;116229;116230;116231;116232;116233;116234;116235;116236;116237;116238;116239;116240;129063;134952;134953;134954;134955;134956;134957;134958;134959;134960;134961;134962;134963;134964;134965;134966;134967;134968;134969;147136;152013;152014;152015;152016;152017;152018;152019;152020;152021;152022;191647;191648;191649;191650;195191;195192;195193;195194;195195;195196;195197;195198;196256;196257;196258;196259;196260;196261;196262;196263;196264;196265;196266;196267;196268;196269;196270;196271;205255;205256;224934;262721;262722;262723;262724;262725;262726;262727;262728;262729;262730;274955;291667;291668;291669;291670;291671;291672;291673;291674;294529;294530;294531;294532;294533;294534;294535;294536;294537;294538;294539;294850;294851;294852;294853;294854;294855;294856;294857;294858;294859;314516;314517;314518;314519;314520;387037;387038;387039;387040;410123;410124;424152;424153;424154;424155;443767;443768;443769;443770;443771;443772;479670;485173;485174;497321;497322;497323;497324;497325;497326;497327;497328;497329;497330;497331;497332;515053;515054;515055;515056;515057;544468;544469;544470;544471;544472;544473;544474;544475;544476;544477;544478;611190;611191;611192;611193;611194;611195;611196;611197;611198;611199;611200;611201;611202;611936;611937;611938	25998;59219;61884;84831;101075;110899;116240;129063;134956;134963;147136;152019;191648;195191;196259;205256;224934;262729;274955;291674;294535;294857;314519;387040;410123;424154;443772;479670;485174;497323;515057;544470;611202;611938	1179;1180;1181;1182	240;1601;1607;1696	-1;-1;-1
Q5SWU9;V9GWS0;A0A0R4J1S9;V9GWS1;V9GWR9;D3Z0B3;V9GXY1	Q5SWU9	33;9;4;3;2;2;1	33;9;4;3;2;2;1	31;7;3;3;2;0;1	Acetyl-CoA carboxylase 1;Biotin carboxylase	Acaca	sp|Q5SWU9|ACACA_MOUSE Acetyl-CoA carboxylase 1 OS=Mus musculus OX=10090 GN=Acaca PE=1 SV=1	7	33	33	31	8	7	10	22	23	27	8	7	10	22	23	27	7	6	10	21	21	25	17.4	17.4	16.9	265.25	2345	2345;312;157;87;83;146;228	4.28	14	23	16	37	31	0	102.49	By MS/MS	By MS/MS	By MS/MS	By MS/MS	By MS/MS	By MS/MS	4.9	3.5	6.2	11.2	12.3	14.3	729260000	21562000	21166000	76414000	161200000	191670000	257250000	1311100	1514100	1532700	4892300	4476000	6675400	7	3	9	20	23	34	96				3508	208;5644;7547;8666;8787;8962;15797;18406;20064;20367;22236;22886;23092;23098;23258;28909;29220;30263;30474;31533;33008;34475;35646;37066;42900;46923;47511;49352;51190;52627;53882;54512;57889	True;True;True;True;True;True;True;True;True;True;True;True;True;True;True;True;True;True;True;True;True;True;True;True;True;True;True;True;True;True;True;True;True	239;240;6353;8470;9707;9885;10085;17659;20595;22437;22772;24857;25573;25800;25806;25989;32287;32629;33800;34033;35268;36868;38587;38588;40417;42331;48764;53270;53917;55983;58037;59643;61045;61795;65512	1997;1998;1999;2000;2001;2002;2003;2004;2005;57495;57496;75430;75431;87064;87065;87066;87067;87068;87069;89122;89123;90720;154584;154585;154586;154587;180497;180498;196693;196694;196695;196696;196697;196698;196699;196700;196701;199622;199623;199624;199625;217914;217915;225055;227116;227117;227118;227119;227120;227206;227207;229397;229398;229399;229400;284591;284592;284593;284594;284595;284596;284597;284598;287563;287564;287565;297413;299622;299623;299624;299625;299626;299627;310149;310150;321972;321973;321974;336964;336965;350844;365407;365408;365409;365410;365411;365412;415251;415252;450979;450980;450981;456288;456289;456290;456291;456292;456293;475163;491868;491869;491870;507177;507178;520815;520816;520817;520818;520819;520820;520821;520822;520823;527484;527485;527486;527487;560153;560154;560155;560156	2258;2259;2260;2261;2262;2263;2264;2265;2266;2267;63382;63383;83276;83277;83278;97359;97360;97361;97362;99910;99911;101895;172067;172068;172069;172070;172071;200641;200642;217972;217973;217974;217975;217976;217977;217978;217979;221103;221104;221105;221106;240874;248671;250880;250881;250882;250883;250884;250885;250972;250973;253540;253541;253542;311478;311479;311480;311481;311482;311483;311484;311485;314733;314734;314735;325240;327583;327584;327585;327586;339363;339364;351278;351279;367671;367672;382743;398347;398348;398349;398350;398351;398352;449698;487983;493599;493600;493601;493602;514562;532880;532881;549957;549958;564683;564684;564685;564686;564687;564688;564689;571785;571786;571787;571788;607171;607172;607173;607174	2264;63383;83278;97362;99910;101895;172068;200642;217974;221104;240874;248671;250884;250973;253541;311483;314734;325240;327583;339363;351279;367671;382743;398350;449698;487983;493599;514562;532881;549958;564685;571785;607173	4564;4565;4566	1;308;2055	-1;-1;-1;-1;-1;-1;-1
E9PUR0;E9Q1M6;F7DE17;F7C545;F6YYD3;F7DD37;F6SI14;F6RRY0	E9PUR0;E9Q1M6	33;33;9;6;3;2;2;2	19;19;9;2;2;1;1;1	15;15;5;2;2;1;1;1		Ankhd1	tr|E9PUR0|E9PUR0_MOUSE Ankyrin repeat and KH domain-containing 1 OS=Mus musculus OX=10090 GN=Ankhd1 PE=1 SV=1;tr|E9Q1M6|E9Q1M6_MOUSE Ankyrin repeat and KH domain-containing 1 OS=Mus musculus OX=10090 GN=Ankhd1 PE=1 SV=1	8	33	19	15	31	22	26	20	28	25	18	12	15	10	15	14	15	10	12	8	11	11	18.8	12.1	8.5	269.67	2548	2548;2485;1021;214;111;91;219;335	3.86	22	6	40	25	16	0	64.245	By MS/MS	By MS/MS	By MS/MS	By MS/MS	By MS/MS	By MS/MS	17.4	12.9	16.3	11.6	16.6	15.6	706560000	124520000	57472000	192860000	86357000	118030000	127310000	6528400	3768600	5683900	4226100	4276400	4753700	18	11	19	12	12	15	87				1402	1520;4466;7743;9493;9591;13807;15107;16086;17385;17735;23704;28010;28976;32867;33254;33324;38718;40905;43468;45088;45246;45578;46420;48988;48989;50563;50682;51169;52590;53938;55336;55946;57474	False;True;False;False;True;False;True;False;False;True;False;False;True;True;False;True;False;True;True;True;True;True;True;False;False;True;True;False;True;True;True;True;False	1719;5059;8691;8692;10670;10778;15443;16893;17985;19453;19848;26478;31311;32357;36714;37137;37213;44199;46571;49399;51204;51374;51747;52713;55575;55576;57331;57332;57463;58016;59604;61107;62701;63381;65062	16082;16083;16084;16085;16086;16087;45395;45396;77624;77625;77626;77627;77628;77629;77630;77631;77632;95242;96080;96081;96082;96083;96084;135013;135014;135015;135016;135017;135018;135019;135020;135021;147012;147013;147014;147015;147016;147017;157233;157234;157235;157236;157237;157238;157239;157240;157241;157242;170766;170767;170768;170769;170770;170771;170772;170773;170774;170775;170776;170777;174204;174205;233740;233741;233742;233743;233744;233745;233746;233747;233748;233749;233750;233751;233752;233753;276471;285454;285455;285456;285457;285458;285459;285460;285461;320773;320774;320775;320776;320777;320778;324244;324245;324246;324247;324248;324249;324250;324251;324252;324253;324254;324255;324256;324257;324258;324259;324260;324261;324262;324992;324993;324994;324995;324996;324997;381019;381020;381021;381022;381023;381024;381025;381026;381027;381028;381029;381030;381031;381032;398951;398952;398953;398954;398955;398956;398957;419908;419909;419910;419911;419912;419913;435358;435359;435360;435361;435362;435363;435364;435365;435366;435367;435368;435369;435370;435371;435372;435373;436691;439583;439584;439585;446624;446625;446626;446627;446628;446629;470732;470733;470734;470735;470736;470737;470738;470739;470740;470741;470742;470743;485944;485945;485946;485947;485948;485949;485950;485951;485952;485953;485954;485955;485956;485957;486937;486938;486939;486940;491722;491723;491724;491725;491726;491727;491728;491729;491730;491731;491732;491733;491734;491735;491736;491737;506799;506800;506801;506802;506803;506804;506805;521381;521382;521383;521384;535453;535454;535455;541970;541971;541972;556278;556279;556280;556281	18210;18211;18212;18213;50246;50247;85961;85962;85963;85964;85965;85966;85967;85968;85969;85970;85971;107060;108084;108085;108086;108087;150687;150688;150689;150690;150691;150692;150693;150694;150695;163572;163573;163574;163575;163576;163577;174936;174937;174938;174939;174940;174941;174942;174943;190188;190189;190190;190191;190192;190193;190194;190195;190196;190197;190198;190199;193713;193714;258104;258105;258106;258107;258108;258109;258110;258111;258112;258113;258114;258115;258116;258117;258118;258119;258120;258121;258122;302579;312553;312554;312555;312556;312557;312558;350086;350087;350088;350089;353770;353771;353772;353773;353774;353775;353776;353777;353778;353779;353780;353781;353782;353783;353784;353785;353786;353787;353788;353789;353790;353791;353792;353793;353794;353795;353796;353797;353798;354586;354587;354588;354589;354590;354591;415228;415229;415230;415231;415232;415233;415234;415235;415236;415237;415238;415239;415240;415241;415242;415243;415244;415245;415246;415247;415248;415249;415250;415251;433707;433708;433709;433710;433711;433712;433713;454361;454362;454363;454364;454365;454366;471302;471303;471304;471305;471306;471307;471308;471309;471310;471311;471312;472917;476024;483390;483391;483392;483393;483394;483395;509581;509582;509583;509584;509585;509586;509587;509588;509589;509590;509591;526495;526496;526497;526498;526499;526500;526501;526502;526503;526504;526505;526506;527497;527498;527499;527500;532729;532730;532731;532732;532733;532734;532735;532736;532737;532738;532739;532740;532741;532742;532743;532744;532745;532746;532747;532748;532749;549542;549543;549544;549545;549546;549547;565276;565277;565278;565279;580430;587694;587695;587696;603049;603050;603051	18210;50247;85964;107060;108084;150692;163577;174943;190190;193714;258119;302579;312558;350086;353798;354591;415251;433709;454361;471302;472917;476024;483395;509582;509590;526501;527500;532747;549544;565278;580430;587695;603050	1402	1658	-1;-1;-1;-1;-1;-1;-1;-1
P56480	P56480	33	33	33	ATP synthase subunit beta, mitochondrial	Atp5b	sp|P56480|ATPB_MOUSE ATP synthase subunit beta, mitochondrial OS=Mus musculus OX=10090 GN=Atp5f1b PE=1 SV=2	1	33	33	33	26	29	31	31	30	30	26	29	31	31	30	30	26	29	31	31	30	30	69.6	69.6	69.6	56.3	529	529	3.77	291	48	120	180	268	0	323.31	By MS/MS	By MS/MS	By MS/MS	By MS/MS	By MS/MS	By MS/MS	63.7	67.3	65.2	65.6	67.3	69.6	65194000000	7620900000	5783300000	13254000000	10089000000	13190000000	15257000000	197610000	231530000	201010000	238520000	245300000	249150000	163	184	175	204	204	180	1110				2723	2175;2229;2230;2231;9421;11663;16226;16963;16964;18198;19954;22818;23997;23998;24046;24047;24368;24397;24398;24585;26076;33580;33670;40323;45608;49179;49180;50594;51303;51873;53692;53693;55704	True;True;True;True;True;True;True;True;True;True;True;True;True;True;True;True;True;True;True;True;True;True;True;True;True;True;True;True;True;True;True;True;True	2439;2500;2501;2502;2503;2504;10594;13047;13048;18138;18139;18985;18986;20364;20365;22310;25497;26815;26816;26817;26818;26896;26897;26898;27269;27298;27299;27300;27506;27507;29179;37487;37586;45941;45942;51779;51780;55789;55790;55791;55792;57365;57366;58163;58164;58807;58808;60831;60832;63104	22759;22760;22761;22762;22763;22764;22765;22766;23337;23338;23339;23340;23341;23342;23343;23344;23345;23346;23347;23348;23349;23350;23351;23352;23353;23354;23355;23356;23357;23358;23359;23360;23361;23362;23363;23364;23365;23366;23367;23368;23369;23370;23371;23372;23373;23374;23375;23376;23377;23378;23379;23380;23381;23382;23383;23384;23385;23386;23387;23388;23389;23390;23391;23392;23393;23394;23395;23396;23397;23398;23399;23400;23401;23402;23403;23404;23405;23406;23407;23408;23409;23410;23411;23412;23413;23414;23415;23416;23417;23418;23419;23420;23421;23422;23423;23424;23425;23426;23427;23428;23429;23430;23431;94612;94613;94614;115607;115608;115609;115610;115611;115612;115613;115614;115615;115616;115617;115618;115619;115620;115621;115622;115623;115624;115625;115626;115627;115628;115629;158302;158303;158304;158305;158306;158307;158308;158309;158310;158311;158312;158313;158314;158315;158316;158317;158318;158319;158320;158321;158322;158323;158324;158325;158326;158327;158328;158329;158330;158331;158332;158333;158334;158335;158336;158337;158338;158339;158340;158341;158342;158343;158344;158345;158346;158347;158348;158349;158350;158351;158352;158353;158354;158355;158356;158357;158358;158359;158360;158361;158362;158363;158364;166297;166298;166299;166300;166301;166302;166303;166304;166305;166306;178634;178635;178636;178637;178638;178639;178640;178641;178642;178643;178644;178645;178646;178647;178648;178649;178650;178651;178652;178653;178654;178655;178656;178657;178658;178659;178660;178661;178662;178663;178664;178665;178666;178667;178668;178669;178670;178671;178672;178673;178674;178675;178676;178677;178678;195744;195745;195746;195747;195748;195749;195750;195751;195752;195753;195754;224245;224246;224247;224248;224249;224250;224251;224252;224253;224254;224255;224256;236379;236380;236381;236382;236383;236384;236385;236386;236387;236388;236389;236390;236391;236392;236393;236394;236395;236396;236397;236398;236399;236400;236401;236402;236403;236404;236405;236406;236407;236408;236409;236410;236411;236412;236413;236414;236415;236416;236417;236418;236419;236420;236421;236422;236423;236424;236425;236426;236427;236428;236429;236430;236431;236432;236433;236434;236435;236436;236437;236438;236439;236440;236441;236442;236443;236444;236445;236446;236447;236448;236449;236450;236451;236452;236453;236454;236455;236456;236457;236458;236459;236460;236461;236462;236463;236464;236465;236466;236467;236468;236469;236470;236471;236472;236473;236474;236475;236476;236477;236478;236479;236480;236481;236482;236483;236484;236485;236486;236487;236488;236489;236490;236491;237146;237147;237148;237149;237150;237151;237152;237153;237154;237155;237156;237157;237158;237159;237160;237161;237162;237163;237164;237165;237166;237167;237168;237169;237170;237171;237172;237173;237174;237175;237176;237177;237178;237179;237180;237181;237182;237183;237184;237185;237186;237187;237188;237189;237190;237191;237192;237193;237194;237195;237196;237197;237198;237199;237200;237201;237202;237203;237204;237205;237206;237207;237208;237209;237210;237211;237212;237213;237214;237215;237216;237217;237218;237219;237220;237221;237222;237223;237224;237225;237226;237227;237228;237229;237230;237231;237232;237233;240275;240276;240441;240442;240443;240444;240445;240446;240447;240448;240449;240450;240451;240452;240453;240454;240455;240456;240457;240458;240459;240460;240461;240462;240463;240464;240465;240466;240467;240468;240469;240470;240471;240472;240473;242148;242149;242150;242151;242152;242153;242154;242155;242156;242157;256717;256718;256719;256720;256721;256722;256723;256724;256725;256726;256727;256728;256729;256730;327264;327265;327266;327267;327268;327269;327270;327271;327272;327273;327274;327275;327276;327277;327278;327279;327280;327281;327282;327283;327284;327285;327286;327287;327288;327289;327290;327291;327292;327293;327294;327295;327296;327297;327298;328107;328108;393423;393424;393425;393426;393427;393428;393429;393430;393431;393432;393433;393434;393435;393436;393437;393438;393439;393440;393441;393442;393443;393444;393445;393446;393447;393448;393449;393450;393451;393452;393453;393454;393455;393456;393457;393458;393459;393460;393461;393462;393463;393464;393465;393466;393467;393468;393469;393470;439799;439800;439801;439802;439803;439804;439805;439806;439807;439808;439809;439810;439811;439812;439813;439814;439815;439816;439817;439818;439819;439820;439821;439822;439823;439824;439825;439826;439827;439828;439829;439830;439831;439832;439833;439834;473067;473068;473069;473070;473071;473072;473073;473074;473075;473076;473077;473078;473079;473080;473081;473082;473083;473084;473085;473086;473087;473088;473089;473090;473091;473092;473093;473094;473095;473096;473097;473098;473099;473100;473101;473102;473103;473104;473105;473106;473107;473108;473109;473110;473111;473112;473113;473114;473115;473116;473117;473118;473119;473120;473121;473122;473123;473124;473125;473126;473127;473128;473129;473130;473131;473132;473133;473134;473135;473136;473137;473138;473139;473140;473141;473142;473143;473144;473145;473146;473147;473148;473149;473150;473151;473152;473153;473154;473155;473156;473157;473158;473159;473160;473161;473162;473163;473164;473165;473166;473167;473168;486202;486203;486204;486205;486206;486207;486208;486209;486210;486211;486212;493016;493017;493018;493019;493020;493021;493022;493023;493024;493025;493026;493027;493028;493029;493030;493031;493032;493033;493034;493035;493036;493037;493038;493039;493040;493041;493042;493043;493044;493045;493046;493047;493048;493049;493050;493051;493052;493053;493054;493055;493056;493057;493058;493059;493060;493061;499517;499518;499519;499520;499521;499522;499523;499524;499525;499526;499527;499528;499529;499530;499531;499532;499533;499534;499535;499536;499537;499538;499539;499540;499541;499542;499543;499544;499545;499546;499547;499548;499549;499550;499551;499552;499553;499554;499555;499556;499557;499558;499559;499560;499561;499562;499563;499564;499565;499566;499567;499568;499569;518997;518998;518999;519000;519001;519002;519003;519004;519005;519006;519007;519008;519009;519010;519011;519012;519013;519014;519015;519016;519017;519018;539190;539191;539192;539193;539194;539195;539196;539197;539198;539199;539200;539201;539202;539203;539204;539205;539206;539207;539208;539209;539210;539211	25576;25577;25578;25579;25580;26148;26149;26150;26151;26152;26153;26154;26155;26156;26157;26158;26159;26160;26161;26162;26163;26164;26165;26166;26167;26168;26169;26170;26171;26172;26173;26174;26175;26176;26177;26178;26179;26180;26181;26182;26183;26184;26185;26186;26187;26188;26189;26190;26191;26192;26193;26194;26195;26196;26197;26198;26199;26200;26201;26202;26203;26204;26205;26206;26207;26208;26209;26210;26211;26212;26213;26214;26215;26216;26217;26218;26219;26220;26221;26222;26223;26224;26225;26226;26227;26228;26229;26230;26231;26232;26233;26234;26235;26236;26237;26238;26239;26240;26241;26242;26243;26244;26245;26246;26247;26248;26249;26250;26251;26252;26253;26254;26255;26256;26257;26258;26259;26260;26261;26262;26263;26264;26265;26266;26267;26268;26269;26270;26271;26272;26273;26274;26275;26276;26277;26278;26279;26280;26281;26282;26283;26284;26285;26286;106268;106269;129903;129904;129905;129906;129907;129908;129909;129910;129911;129912;129913;129914;129915;129916;129917;129918;129919;129920;129921;129922;129923;129924;129925;129926;129927;176034;176035;176036;176037;176038;176039;176040;176041;176042;176043;176044;176045;176046;176047;176048;176049;176050;176051;176052;176053;176054;176055;176056;176057;176058;176059;176060;176061;176062;176063;176064;176065;176066;176067;176068;176069;176070;176071;176072;176073;176074;176075;176076;176077;176078;176079;176080;176081;176082;176083;176084;176085;176086;176087;176088;176089;176090;176091;176092;176093;176094;176095;176096;176097;176098;176099;176100;176101;176102;176103;176104;176105;176106;176107;176108;176109;176110;176111;176112;176113;176114;176115;176116;176117;176118;176119;176120;176121;176122;176123;176124;176125;176126;176127;176128;176129;176130;176131;176132;176133;176134;176135;176136;176137;176138;176139;176140;176141;176142;176143;176144;176145;176146;176147;176148;185021;185022;185023;185024;185025;185026;185027;185028;185029;185030;185031;185032;185033;198780;198781;198782;198783;198784;198785;198786;198787;198788;198789;198790;198791;198792;198793;198794;198795;198796;198797;198798;198799;198800;198801;198802;198803;198804;198805;198806;198807;198808;198809;198810;198811;198812;198813;198814;198815;198816;198817;198818;198819;198820;198821;198822;198823;198824;198825;198826;198827;198828;198829;198830;198831;198832;198833;198834;198835;198836;198837;198838;198839;198840;198841;198842;198843;198844;198845;198846;216995;216996;216997;216998;216999;217000;217001;217002;217003;217004;217005;217006;217007;217008;247737;247738;247739;247740;247741;247742;247743;247744;247745;247746;247747;247748;247749;247750;247751;247752;247753;247754;247755;247756;247757;247758;247759;247760;260824;260825;260826;260827;260828;260829;260830;260831;260832;260833;260834;260835;260836;260837;260838;260839;260840;260841;260842;260843;260844;260845;260846;260847;260848;260849;260850;260851;260852;260853;260854;260855;260856;260857;260858;260859;260860;260861;260862;260863;260864;260865;260866;260867;260868;260869;260870;260871;260872;260873;260874;260875;260876;260877;260878;260879;260880;260881;260882;260883;260884;260885;260886;260887;260888;260889;260890;260891;260892;260893;260894;260895;260896;260897;260898;260899;260900;260901;260902;260903;260904;260905;260906;260907;260908;260909;260910;260911;260912;260913;260914;260915;260916;260917;260918;260919;260920;260921;260922;260923;260924;260925;260926;260927;260928;260929;260930;260931;260932;261633;261634;261635;261636;261637;261638;261639;261640;261641;261642;261643;261644;261645;261646;261647;261648;261649;261650;261651;261652;261653;261654;261655;261656;261657;261658;261659;261660;261661;261662;261663;261664;261665;261666;261667;261668;261669;261670;261671;261672;261673;261674;261675;261676;261677;261678;261679;261680;261681;261682;261683;261684;261685;261686;261687;261688;261689;261690;261691;261692;261693;261694;261695;261696;261697;261698;261699;261700;261701;261702;261703;261704;261705;261706;261707;261708;261709;261710;261711;261712;261713;261714;261715;261716;261717;261718;261719;261720;261721;261722;261723;261724;261725;261726;261727;261728;261729;261730;261731;261732;261733;261734;261735;261736;261737;261738;261739;261740;261741;264958;264959;265108;265109;265110;265111;265112;265113;265114;265115;265116;265117;265118;265119;265120;265121;265122;265123;265124;265125;265126;265127;265128;265129;265130;265131;265132;265133;265134;265135;265136;265137;265138;265139;265140;265141;265142;265143;265144;265145;265146;266813;266814;266815;266816;266817;266818;266819;266820;266821;266822;282295;282296;282297;282298;282299;282300;282301;282302;282303;282304;282305;282306;282307;282308;282309;282310;282311;357013;357014;357015;357016;357017;357018;357019;357020;357021;357022;357023;357024;357025;357026;357027;357028;357029;357030;357031;357032;357033;357034;357035;357036;357037;357038;357039;357040;357041;357042;357043;357044;357045;357046;357047;357048;357049;357050;357051;357052;357053;357054;357055;357056;357057;357058;357059;357060;357061;357062;357063;357064;357065;357066;357067;357068;357069;357070;357071;357072;357915;357916;428045;428046;428047;428048;428049;428050;428051;428052;428053;428054;428055;428056;428057;428058;428059;428060;428061;428062;428063;428064;428065;428066;428067;428068;428069;428070;428071;428072;428073;428074;428075;428076;428077;428078;428079;428080;428081;428082;428083;428084;428085;428086;428087;428088;428089;428090;428091;428092;428093;428094;428095;428096;428097;428098;428099;428100;428101;428102;428103;428104;476237;476238;476239;476240;476241;476242;476243;476244;476245;476246;476247;476248;476249;476250;476251;476252;476253;476254;476255;476256;476257;476258;476259;476260;476261;476262;476263;476264;476265;476266;512111;512112;512113;512114;512115;512116;512117;512118;512119;512120;512121;512122;512123;512124;512125;512126;512127;512128;512129;512130;512131;512132;512133;512134;512135;512136;512137;512138;512139;512140;512141;512142;512143;512144;512145;512146;512147;512148;512149;512150;512151;512152;512153;512154;512155;512156;512157;512158;512159;512160;512161;512162;512163;512164;512165;512166;512167;512168;512169;512170;512171;512172;512173;512174;512175;512176;512177;512178;512179;512180;512181;512182;512183;512184;512185;512186;512187;512188;512189;512190;512191;512192;512193;512194;512195;512196;512197;512198;512199;512200;512201;512202;512203;512204;512205;512206;512207;512208;512209;512210;512211;512212;512213;526745;526746;526747;526748;526749;526750;534071;534072;534073;534074;534075;534076;534077;534078;534079;534080;534081;534082;534083;534084;534085;534086;534087;534088;534089;534090;534091;534092;534093;534094;534095;534096;534097;534098;534099;534100;534101;534102;534103;534104;534105;534106;534107;534108;534109;534110;534111;534112;534113;534114;534115;534116;534117;534118;534119;534120;534121;534122;534123;534124;534125;534126;534127;534128;534129;534130;534131;534132;534133;534134;534135;534136;534137;534138;534139;541574;541575;541576;541577;541578;541579;541580;541581;541582;541583;541584;541585;541586;541587;541588;541589;541590;541591;541592;541593;541594;541595;541596;541597;541598;541599;541600;541601;541602;541603;541604;541605;541606;541607;541608;541609;541610;541611;541612;541613;541614;541615;541616;541617;541618;541619;541620;541621;541622;541623;541624;541625;541626;541627;541628;541629;541630;541631;541632;541633;541634;541635;541636;541637;541638;541639;541640;541641;541642;541643;541644;541645;541646;541647;541648;562778;562779;562780;562781;562782;562783;562784;562785;562786;562787;562788;562789;562790;562791;562792;562793;562794;584662;584663;584664;584665;584666;584667;584668;584669;584670;584671;584672;584673;584674;584675;584676;584677;584678;584679;584680;584681;584682;584683;584684;584685;584686;584687;584688;584689;584690;584691;584692;584693;584694;584695;584696	25577;26172;26249;26285;106268;129907;176110;185026;185030;198837;216999;247737;260862;260900;261636;261698;264959;265122;265141;266822;282299;357070;357915;428097;476264;512122;512161;526747;534077;541643;562783;562794;584673	3393;3394;3395;3396;3397;3398;3399;3400;3401;3402	113;145;176;217;250;272;408;443;478;509	-1
P53569;A0A0R4J046;A0A3B2WCE8	P53569;A0A0R4J046;A0A3B2WCE8	33;31;19	33;31;19	33;31;19	CCAAT/enhancer-binding protein zeta	Cebpz	sp|P53569|CEBPZ_MOUSE CCAAT/enhancer-binding protein zeta OS=Mus musculus OX=10090 GN=Cebpz PE=1 SV=2;tr|A0A0R4J046|A0A0R4J046_MOUSE CCAAT/enhancer-binding protein zeta OS=Mus musculus OX=10090 GN=Cebpz PE=1 SV=1;tr|A0A3B2WCE8|A0A3B2WCE8_MOUSE CCAAT/enhanc	3	33	33	33	23	24	31	22	25	23	23	24	31	22	25	23	23	24	31	22	25	23	38.4	38.4	38.4	120.26	1052	1052;1052;461	3.88	86	28	38	49	100	0	150.19	By MS/MS	By MS/MS	By MS/MS	By MS/MS	By MS/MS	By MS/MS	25.3	26.2	36.4	25.1	29.3	25.5	2595500000	310650000	237180000	600890000	436750000	496560000	513470000	17099000	14225000	16436000	19520000	18208000	18465000	40	41	54	43	49	45	272				2689	611;3149;3427;4563;8188;11175;11176;12613;12614;13264;15255;20156;20529;21270;26079;29633;32454;34038;35347;37056;39984;40175;41370;41457;42033;43318;44269;45394;45395;49280;51124;51545;55025	True;True;True;True;True;True;True;True;True;True;True;True;True;True;True;True;True;True;True;True;True;True;True;True;True;True;True;True;True;True;True;True;True	697;3528;3840;5162;9194;12519;12520;14075;14076;14845;17059;17060;17061;22537;22951;23763;29182;33088;36269;37997;39945;39946;42320;45575;45576;45785;47111;47202;47839;49226;50286;50287;51544;51545;55905;57966;58448;62358	6820;6821;6822;6823;6824;6825;6826;6827;32305;32306;32307;32308;32309;32310;32311;32312;32313;32314;32315;32316;32317;32318;32319;32320;35226;35227;35228;35229;46366;82597;82598;82599;82600;82601;82602;82603;82604;82605;82606;82607;82608;82609;82610;82611;111060;111061;111062;111063;111064;111065;111066;111067;111068;111069;111070;111071;111072;111073;111074;111075;111076;111077;111078;111079;111080;111081;124916;124917;124918;124919;124920;124921;124922;124923;124924;124925;124926;124927;124928;124929;124930;124931;124932;124933;124934;124935;124936;124937;124938;124939;124940;124941;124942;124943;124944;124945;124946;124947;124948;124949;124950;124951;124952;124953;130501;130502;130503;148368;148369;148370;148371;148372;148373;148374;148375;148376;148377;148378;148379;148380;148381;148382;148383;148384;148385;148386;148387;197638;197639;197640;197641;197642;197643;197644;197645;197646;197647;197648;197649;201268;201269;208750;256744;256745;256746;256747;256748;291528;317568;317569;317570;317571;317572;331902;331903;331904;331905;331906;331907;331908;331909;331910;331911;331912;331913;331914;331915;331916;331917;347255;347256;347257;347258;347259;347260;347261;347262;347263;347264;347265;347266;347267;347268;365312;365313;365314;365315;365316;365317;365318;365319;365320;365321;365322;365323;365324;365325;365326;365327;365328;390722;390723;390724;390725;390726;390727;390728;390729;390730;390731;390732;390733;390734;390735;390736;390737;390738;392419;403012;403013;403014;403015;403016;403017;403018;403019;403569;403570;403571;403572;403573;403574;403575;403576;403577;403578;408425;408426;408427;408428;408429;408430;408431;408432;408433;418457;418458;418459;418460;418461;418462;418463;418464;418465;427125;427126;427127;427128;427129;427130;427131;427132;427133;427134;427135;427136;427137;427138;438114;438115;438116;438117;438118;438119;438120;438121;438122;438123;438124;438125;438126;438127;438128;438129;474411;474412;474413;474414;474415;474416;474417;474418;474419;491049;491050;491051;491052;496448;496449;496450;532373	7605;7606;7607;7608;7609;7610;7611;7612;7613;36268;36269;36270;36271;36272;36273;36274;36275;36276;36277;36278;36279;36280;36281;36282;36283;39559;39560;39561;51360;91885;91886;91887;91888;91889;91890;91891;91892;91893;91894;91895;91896;91897;91898;91899;91900;124748;124749;124750;124751;124752;124753;124754;124755;124756;124757;124758;124759;124760;124761;124762;124763;124764;124765;124766;124767;124768;124769;124770;124771;124772;124773;140428;140429;140430;140431;140432;140433;140434;140435;140436;140437;140438;140439;140440;140441;140442;140443;140444;140445;140446;140447;140448;140449;140450;140451;140452;140453;140454;140455;140456;140457;140458;140459;140460;140461;140462;140463;140464;140465;140466;140467;140468;140469;140470;140471;140472;140473;140474;146146;165070;165071;165072;165073;165074;165075;165076;165077;165078;165079;165080;165081;165082;165083;165084;165085;165086;165087;218974;218975;218976;218977;218978;218979;218980;218981;218982;222832;222833;231065;282321;319039;346764;346765;346766;346767;346768;362080;362081;362082;362083;362084;362085;362086;362087;362088;362089;362090;362091;362092;378921;378922;378923;378924;378925;378926;378927;378928;378929;378930;398231;398232;398233;398234;398235;398236;398237;398238;398239;398240;398241;398242;398243;398244;398245;398246;425410;425411;425412;425413;425414;425415;425416;425417;425418;425419;425420;425421;425422;425423;425424;427110;437613;437614;437615;437616;437617;437618;437619;437620;438144;438145;438146;438147;438148;438149;438150;438151;438152;438153;438154;438155;443119;443120;443121;443122;452767;452768;452769;452770;452771;452772;452773;452774;452775;452776;452777;452778;452779;462057;462058;462059;462060;462061;462062;462063;462064;462065;462066;462067;462068;474396;474397;474398;474399;474400;474401;474402;474403;474404;474405;474406;474407;474408;513777;513778;513779;513780;513781;513782;513783;513784;531963;531964;538274;538275;538276;577105	7613;36283;39559;51360;91885;124752;124773;140429;140439;146146;165073;218977;222832;231065;282321;319039;346768;362084;378924;398232;425412;427110;437619;438149;443122;452778;462059;474399;474402;513779;531963;538276;577105	3341;3342;3343;3344;3345	552;565;989;998;1001	-1;-1;-1
Q9QZE5;Q7TNQ1	Q9QZE5	33;8	33;8	30;7	Coatomer subunit gamma-1	Copg1	sp|Q9QZE5|COPG1_MOUSE Coatomer subunit gamma-1 OS=Mus musculus OX=10090 GN=Copg1 PE=1 SV=1	2	33	33	30	20	25	28	29	24	25	20	25	28	29	24	25	17	22	25	26	21	22	46.9	46.9	42.8	97.512	874	874;121	3.76	89	16	48	48	83	0	223.22	By MS/MS	By MS/MS	By MS/MS	By MS/MS	By MS/MS	By MS/MS	30.4	38.2	43.9	40.4	35.7	37.1	2982100000	339520000	263650000	610540000	559930000	522730000	685770000	17054000	15601000	14383000	20942000	17163000	20366000	34	38	48	53	40	48	261				6206	2767;2768;3165;3280;3281;4938;7268;11184;12267;15513;16046;21383;23629;23975;25880;28649;28650;30501;34422;40220;40750;44732;46192;46950;47613;49045;49553;51696;52801;52802;54451;54778;56032	True;True;True;True;True;True;True;True;True;True;True;True;True;True;True;True;True;True;True;True;True;True;True;True;True;True;True;True;True;True;True;True;True	3108;3109;3110;3553;3677;3678;5575;8166;12528;13702;17348;17939;23899;26396;26781;26782;28964;32003;32004;34061;38500;45831;46410;50796;52457;53303;54036;54037;55641;56202;58615;59845;59846;61724;62090;63481	28942;28943;28944;28945;28946;28947;28948;28949;28950;28951;32562;32563;32564;32565;32566;32567;32568;32569;32570;32571;32572;32573;32574;32575;32576;33578;33579;33580;33581;33582;33583;33584;33585;33586;33587;33588;33589;33590;33591;33592;33593;33594;33595;33596;33597;33598;33599;33600;33601;33602;33603;33604;49959;49960;49961;49962;49963;49964;49965;49966;49967;72481;111123;111124;111125;111126;111127;111128;121836;121837;121838;121839;121840;121841;121842;121843;121844;121845;121846;121847;121848;121849;121850;121851;121852;121853;121854;121855;121856;121857;121858;121859;121860;121861;121862;121863;151631;151632;151633;151634;151635;151636;156901;156902;156903;209832;233027;233028;233029;233030;233031;233032;233033;233034;233035;233036;233037;233038;233039;236153;236154;236155;236156;236157;236158;236159;236160;254895;254896;254897;254898;254899;254900;282018;282019;282020;282021;282022;282023;299871;336253;336254;336255;336256;336257;336258;336259;392705;392706;397409;397410;397411;397412;431551;431552;431553;431554;431555;431556;431557;431558;431559;431560;431561;431562;431563;431564;431565;444659;444660;444661;444662;444663;444664;451178;451179;451180;451181;451182;451183;451184;451185;451186;451187;451188;451189;451190;457296;457297;457298;457299;457300;457301;457302;457303;457304;457305;457306;457307;457308;457309;457310;457311;457312;457313;457314;457315;457316;457317;457318;457319;457320;471380;471381;471382;476985;476986;476987;476988;476989;476990;476991;476992;476993;476994;476995;476996;476997;497799;497800;497801;497802;497803;509449;509450;509451;509452;509453;509454;509455;509456;509457;509458;509459;509460;526815;526816;526817;526818;526819;526820;526821;526822;526823;526824;526825;526826;526827;526828;530251;530252;530253;530254;530255;530256;530257;530258;530259;530260;530261;530262;530263;530264;530265;530266;542939;542940;542941;542942;542943;542944;542945;542946;542947	32430;32431;32432;32433;32434;32435;32436;32437;36533;36534;36535;36536;36537;36538;36539;36540;36541;36542;36543;36544;36545;36546;36547;36548;36549;37585;37586;37587;37588;37589;37590;37591;37592;37593;37594;37595;37596;37597;37598;37599;37600;37601;37602;37603;37604;37605;37606;37607;37608;37609;37610;37611;37612;55232;55233;55234;55235;55236;55237;55238;55239;55240;55241;79750;124814;124815;124816;124817;124818;124819;136962;136963;136964;136965;136966;136967;136968;136969;136970;136971;136972;136973;136974;136975;136976;136977;136978;136979;136980;136981;136982;136983;136984;136985;136986;136987;136988;136989;136990;136991;168841;168842;168843;168844;168845;168846;168847;174559;232148;257357;257358;257359;257360;257361;257362;257363;257364;257365;260596;260597;260598;260599;260600;260601;260602;280546;280547;280548;280549;280550;308510;308511;327827;366877;366878;366879;366880;427382;432037;432038;432039;432040;467166;467167;467168;467169;467170;467171;467172;467173;467174;467175;467176;467177;467178;467179;467180;467181;467182;481341;481342;481343;481344;488166;488167;488168;488169;488170;488171;488172;488173;488174;488175;488176;488177;488178;488179;488180;488181;488182;488183;488184;494679;494680;494681;494682;494683;494684;494685;494686;494687;494688;494689;494690;494691;494692;494693;494694;494695;494696;494697;494698;494699;494700;494701;494702;494703;494704;510318;516589;516590;516591;516592;516593;516594;516595;516596;516597;516598;516599;516600;539648;539649;539650;539651;539652;539653;539654;539655;539656;552375;552376;552377;552378;552379;552380;552381;552382;571013;571014;571015;571016;571017;571018;571019;571020;571021;571022;571023;571024;571025;571026;571027;571028;571029;571030;571031;571032;571033;571034;571035;574978;574979;574980;574981;574982;574983;574984;574985;574986;574987;574988;574989;574990;574991;574992;588737;588738;588739;588740;588741;588742;588743;588744	32435;32437;36542;37587;37604;55235;79750;124817;136972;168843;174559;232148;257358;260600;280547;308510;308511;327827;366880;427382;432039;467168;481343;488183;494687;510318;516600;539653;552380;552382;571033;574986;588739	7986;7987;7988;7989;7990;7991	73;136;361;505;586;854	-1;-1
Q9CSH3;A0A2I3BR78	Q9CSH3;A0A2I3BR78	33;19	33;19	33;19	Exosome complex exonuclease RRP44	Dis3	sp|Q9CSH3|RRP44_MOUSE Exosome complex exonuclease RRP44 OS=Mus musculus OX=10090 GN=Dis3 PE=1 SV=4;tr|A0A2I3BR78|A0A2I3BR78_MOUSE Exosome complex exonuclease RRP44 OS=Mus musculus OX=10090 GN=Dis3 PE=1 SV=1	2	33	33	33	24	25	26	27	29	28	24	25	26	27	29	28	24	25	26	27	29	28	42.1	42.1	42.1	108.84	958	958;566	3.72	105	19	68	83	77	0	207.91	By MS/MS	By MS/MS	By MS/MS	By MS/MS	By MS/MS	By MS/MS	33	35.5	35.8	37.8	38.1	35	3855900000	366590000	275580000	846270000	577000000	801350000	989140000	20443000	19187000	21432000	20646000	22973000	25165000	52	41	66	55	60	65	339				5522	4631;5376;5541;7267;11999;14127;14307;14308;15713;17489;20976;21345;22223;22224;22378;23127;23324;24692;25168;27069;27492;34313;35833;36527;38624;42571;44620;45086;45732;45733;46601;46602;56843	True;True;True;True;True;True;True;True;True;True;True;True;True;True;True;True;True;True;True;True;True;True;True;True;True;True;True;True;True;True;True;True;True	5235;5236;6062;6238;8165;13410;15795;15992;15993;17568;17569;19569;23434;23857;24840;24841;24842;24843;25008;25836;26058;27627;28169;30276;30744;30745;38342;40690;40691;41728;44096;44097;48408;50675;51202;51913;51914;51915;52918;52919;64362	47004;47005;47006;47007;47008;47009;47010;47011;47012;47013;47014;47015;47016;47017;47018;47019;47020;47021;47022;47023;47024;47025;47026;47027;47028;47029;47030;47031;47032;54615;54616;54617;54618;54619;54620;54621;54622;54623;54624;54625;54626;54627;54628;54629;54630;54631;54632;54633;54634;54635;54636;54637;54638;56184;56185;56186;56187;56188;56189;56190;56191;56192;56193;56194;56195;56196;56197;56198;56199;56200;56201;72476;72477;72478;72479;72480;118979;118980;118981;118982;118983;118984;118985;118986;118987;118988;118989;138033;138034;138035;138036;138037;138038;138039;138040;138041;138042;138043;138044;139453;139454;139455;139456;139457;139458;139459;139460;139461;139462;139463;139464;139465;139466;139467;139468;139469;139470;139471;139472;139473;139474;139475;139476;139477;153904;153905;153906;153907;153908;171915;171916;171917;171918;171919;171920;171921;171922;171923;205947;205948;209431;209432;209433;209434;209435;209436;209437;209438;209439;209440;209441;209442;209443;217791;217792;217793;217794;217795;217796;217797;217798;217799;217800;217801;217802;217803;219248;227491;227492;227493;227494;227495;227496;227497;227498;227499;227500;227501;227502;227503;227504;227505;227506;227507;227508;230066;230067;230068;230069;230070;230071;230072;230073;230074;230075;230076;230077;230078;243225;247720;247721;247722;247723;247724;247725;247726;247727;247728;247729;247730;247731;247732;247733;247734;247735;247736;247737;247738;247739;266271;266272;270779;270780;270781;270782;270783;270784;270785;335016;335017;335018;335019;335020;335021;335022;335023;335024;335025;335026;335027;335028;335029;335030;335031;335032;335033;335034;352645;352646;352647;352648;352649;352650;352651;352652;352653;352654;352655;352656;352657;352658;352659;352660;352661;352662;352663;352664;352665;352666;352667;352668;352669;352670;360215;360216;360217;360218;360219;360220;360221;360222;360223;360224;380100;380101;380102;380103;380104;380105;380106;380107;380108;380109;380110;380111;380112;412448;412449;412450;412451;412452;430611;430612;430613;430614;430615;430616;430617;430618;430619;430620;430621;430622;435353;435354;435355;435356;440710;440711;440712;440713;440714;440715;440716;440717;440718;440719;440720;440721;440722;440723;440724;440725;440726;440727;440728;448306;448307;448308;448309;448310;448311;448312;448313;448314;448315;448316;448317;550387;550388;550389;550390	52092;52093;52094;52095;52096;52097;52098;52099;52100;52101;52102;52103;52104;52105;52106;52107;52108;52109;52110;52111;52112;52113;52114;60185;60186;60187;60188;60189;60190;60191;60192;60193;60194;60195;60196;60197;60198;60199;60200;60201;60202;60203;60204;60205;60206;60207;60208;60209;60210;61940;61941;61942;61943;61944;61945;61946;61947;61948;61949;61950;61951;61952;61953;61954;61955;61956;61957;61958;61959;61960;61961;61962;61963;61964;61965;61966;61967;61968;79746;79747;79748;79749;133691;133692;133693;133694;133695;133696;133697;133698;133699;133700;133701;133702;154101;154102;154103;154104;154105;154106;154107;154108;154109;154110;154111;154112;154113;154114;154115;154116;155550;155551;155552;155553;155554;155555;155556;155557;155558;155559;155560;155561;155562;155563;155564;155565;155566;171366;171367;171368;171369;191382;191383;191384;191385;191386;191387;191388;191389;228104;231751;231752;231753;231754;231755;231756;231757;231758;231759;231760;231761;231762;231763;240745;240746;240747;240748;240749;240750;242301;251272;251273;251274;251275;251276;251277;251278;251279;251280;251281;251282;251283;251284;251285;251286;251287;251288;251289;251290;254276;254277;254278;254279;254280;254281;254282;254283;254284;254285;254286;254287;267898;272634;272635;272636;272637;272638;272639;272640;272641;272642;272643;272644;272645;272646;272647;291576;291577;296507;296508;296509;296510;296511;296512;296513;365531;365532;365533;365534;365535;365536;365537;365538;365539;365540;365541;365542;365543;365544;365545;365546;365547;365548;365549;365550;365551;365552;365553;365554;365555;365556;365557;365558;365559;365560;365561;365562;365563;365564;384622;384623;384624;384625;384626;384627;384628;384629;384630;384631;384632;384633;384634;384635;384636;384637;384638;384639;384640;384641;384642;384643;384644;384645;384646;384647;384648;384649;392856;392857;392858;392859;392860;392861;392862;392863;392864;392865;392866;392867;414206;414207;414208;414209;414210;414211;414212;414213;414214;414215;414216;414217;414218;414219;414220;447082;447083;447084;447085;447086;447087;466192;466193;466194;466195;466196;466197;466198;466199;466200;466201;466202;466203;471298;471299;471300;477100;477101;477102;477103;477104;477105;477106;477107;477108;477109;477110;477111;477112;477113;477114;477115;477116;477117;477118;477119;477120;477121;485044;485045;485046;485047;485048;485049;485050;485051;485052;485053;485054;485055;485056;596704;596705	52102;60204;61955;79749;133692;154109;155559;155562;171367;191386;228104;231752;240745;240749;242301;251290;254281;267898;272646;291576;296510;365548;384634;392857;414215;447087;466198;471298;477100;477106;485049;485056;596705	7119;7120;7121;7122;7123;7124	95;218;464;595;602;641	-1;-1
Q05D44	Q05D44	33	33	33	Eukaryotic translation initiation factor 5B	Eif5b	sp|Q05D44|IF2P_MOUSE Eukaryotic translation initiation factor 5B OS=Mus musculus OX=10090 GN=Eif5b PE=1 SV=2	1	33	33	33	25	27	26	28	29	25	25	27	26	28	29	25	25	27	26	28	29	25	27.1	27.1	27.1	137.61	1216	1216	3.51	97	57	42	47	73	0	190.06	By MS/MS	By MS/MS	By MS/MS	By MS/MS	By MS/MS	By MS/MS	21.1	22.7	22.5	24.6	25.3	20.3	2809300000	269930000	262330000	559860000	564980000	564790000	587430000	9625600	13801000	11607000	18813000	16452000	14071000	40	42	46	55	63	55	301				3100	3199;6433;7144;7145;7220;7296;11514;14602;17796;17797;19062;20927;21053;21238;22219;22434;24976;26622;32211;40541;41824;42891;42892;43912;46162;46163;48161;49469;49470;49471;50694;50695;50698	True;True;True;True;True;True;True;True;True;True;True;True;True;True;True;True;True;True;True;True;True;True;True;True;True;True;True;True;True;True;True;True;True	3589;7239;8031;8032;8115;8198;12879;16332;19911;19912;21303;21304;23380;23518;23729;24835;25068;27951;29776;36007;46181;47608;48755;48756;49885;52422;52423;54648;56112;56113;56114;57476;57477;57481	32898;32899;32900;64958;64959;64960;64961;64962;64963;64964;64965;64966;64967;64968;64969;71479;71480;71481;71482;71483;71484;71485;72163;72164;72165;72166;72167;72168;72169;72170;72171;72172;72173;72174;72175;72176;72177;72178;72179;72884;72885;72886;72887;72888;72889;113904;113905;113906;113907;113908;113909;113910;113911;113912;113913;113914;113915;113916;113917;113918;113919;113920;113921;113922;113923;113924;113925;142255;142256;142257;142258;142259;142260;142261;174753;174754;174755;174756;174757;187586;187587;187588;187589;187590;187591;187592;187593;187594;187595;187596;187597;187598;187599;187600;187601;187602;187603;187604;187605;187606;187607;187608;187609;205212;205213;205214;205215;205216;205217;205218;205219;205220;205221;206680;206681;206682;206683;206684;206685;206686;206687;206688;206689;206690;208281;208282;208283;208284;208285;208286;208287;208288;208289;208290;208291;208292;208293;208294;208295;208296;208297;208298;208299;208300;208301;208302;208303;208304;217770;217771;217772;217773;219981;219982;219983;219984;219985;219986;219987;219988;219989;219990;219991;219992;245634;245635;245636;245637;245638;245639;261792;261793;261794;261795;261796;261797;261798;261799;261800;315788;315789;315790;395460;406498;406499;406500;406501;406502;406503;406504;406505;406506;406507;415186;415187;415188;415189;415190;415191;415192;415193;415194;415195;415196;415197;415198;415199;415200;415201;415202;415203;415204;415205;415206;415207;415208;415209;424093;424094;424095;424096;424097;424098;424099;424100;424101;424102;424103;424104;424105;424106;424107;444444;444445;444446;444447;444448;444449;444450;444451;444452;444453;444454;444455;444456;444457;444458;444459;444460;444461;444462;444463;444464;444465;444466;444467;444468;462597;476363;476364;476365;476366;476367;476368;476369;476370;476371;476372;476373;476374;476375;476376;476377;476378;476379;476380;476381;476382;476383;476384;476385;476386;476387;476388;476389;476390;476391;487015;487016;487017;487018;487019;487020;487021;487022;487023;487024;487025;487026;487027;487028;487029;487030;487031;487039;487040;487041;487042;487043;487044;487045;487046;487047;487048;487049;487050	36898;71297;71298;71299;71300;71301;71302;71303;71304;71305;71306;71307;71308;71309;71310;78609;78610;78611;78612;78613;78614;79395;79396;79397;79398;79399;79400;79401;79402;79403;79404;79405;79406;79407;79408;79409;79410;79411;79412;79413;79414;79415;80262;80263;80264;80265;80266;80267;127881;127882;127883;127884;127885;127886;127887;127888;127889;127890;127891;127892;127893;127894;127895;127896;127897;127898;127899;127900;127901;127902;127903;158562;158563;158564;158565;158566;158567;158568;158569;158570;194334;194335;194336;208446;208447;208448;208449;208450;208451;208452;208453;208454;208455;208456;208457;208458;208459;208460;208461;208462;208463;208464;208465;208466;208467;208468;208469;208470;208471;208472;227315;227316;227317;227318;227319;227320;227321;227322;227323;228883;228884;228885;228886;228887;228888;228889;228890;228891;230544;230545;230546;230547;230548;230549;230550;230551;230552;230553;230554;230555;230556;230557;230558;230559;230560;230561;230562;230563;230564;230565;240729;240730;243011;243012;243013;243014;243015;243016;243017;243018;243019;270340;270341;270342;270343;270344;287176;287177;287178;287179;287180;287181;287182;287183;345135;345136;430136;441039;441040;441041;441042;449646;449647;449648;449649;449650;449651;449652;449653;449654;449655;449656;449657;449658;449659;449660;449661;449662;449663;449664;449665;458860;458861;458862;458863;458864;458865;458866;458867;458868;458869;458870;458871;458872;458873;458874;458875;458876;458877;458878;481124;481125;481126;481127;481128;481129;481130;481131;481132;481133;481134;481135;481136;481137;481138;481139;481140;481141;481142;481143;481144;481145;481146;481147;481148;481149;481150;481151;500588;515930;515931;515932;515933;515934;515935;515936;515937;515938;515939;515940;515941;515942;515943;515944;515945;515946;515947;515948;515949;515950;515951;515952;515953;515954;515955;515956;515957;515958;515959;515960;515961;515962;515963;515964;515965;515966;515967;515968;515969;515970;515971;515972;527568;527569;527570;527571;527572;527573;527574;527575;527576;527577;527578;527579;527580;527581;527590;527591;527592;527593;527594;527595;527596;527597;527598;527599;527600	36898;71298;78609;78614;79412;80267;127892;158568;194334;194336;208461;227316;228885;230546;240729;243017;270344;287176;345135;430136;441042;449647;449654;458877;481134;481142;500588;515934;515959;515972;527580;527581;527593	4129	906	-1
Q8VHX6	Q8VHX6	33	23	23	Filamin-C	Flnc	sp|Q8VHX6|FLNC_MOUSE Filamin-C OS=Mus musculus OX=10090 GN=Flnc PE=1 SV=3	1	33	23	23	22	17	26	18	18	20	15	8	16	10	10	13	15	8	16	10	10	13	17.3	13.2	13.2	291.12	2726	2726	4.62	3	8	25	20	23	0	73.78	By MS/MS	By MS/MS	By MS/MS	By MS/MS	By MS/MS	By MS/MS	12.4	8.3	13.3	8.8	9.6	10.2	390700000	86349000	33127000	119650000	39501000	40970000	71105000	4022100	2140600	2832500	1674900	2110400	2109800	13	8	16	8	9	9	63				4958	1610;1611;2094;4985;6600;6852;8204;8205;10303;16365;17133;17437;17439;18350;19715;21096;21607;23943;24579;25089;28251;29409;30388;33991;41606;46204;48463;53241;54535;55007;55649;56221;57302	True;True;True;True;True;True;False;False;False;True;True;True;False;True;False;False;True;True;False;True;True;False;False;True;False;True;True;True;True;True;True;True;True	1814;1815;2350;2351;5624;7425;7703;9211;9212;11559;18328;19175;19510;19512;20535;22047;23569;24143;26746;27500;28077;31568;32838;33938;37944;47368;52471;54980;60333;61818;62339;63044;63687;64870	16852;16853;16854;16855;16856;21405;21406;21407;21408;50356;66465;66466;66467;68326;68327;68328;68329;82795;82796;82797;82798;82799;82800;82801;82802;82803;82804;82805;82806;82807;82808;82809;82810;82811;82812;82813;82814;82815;82816;82817;82818;82819;82820;82821;82822;82823;82824;82825;82826;82827;82828;82829;82830;82831;82832;102714;102715;102716;102717;102718;102719;102720;102721;102722;102723;102724;102725;102726;102727;160252;160253;168208;168209;168210;168211;171341;171342;171343;171344;171345;171346;171366;171367;171368;171369;171370;171371;171372;171373;171374;171375;171376;171377;171378;171379;171380;171381;171382;171383;180071;180072;180073;180074;180075;180076;180077;193589;193590;193591;193592;193593;193594;193595;193596;193597;207114;207115;211820;211821;211822;235935;235936;235937;242125;246823;246824;246825;278291;289381;289382;289383;289384;289385;289386;289387;289388;289389;289390;289391;289392;289393;298838;298839;298840;298841;298842;298843;298844;298845;298846;298847;331488;404805;404806;404807;404808;404809;404810;444803;444804;444805;444806;444807;444808;444809;444810;465693;465694;514106;514107;514108;514109;527864;527865;527866;527867;532219;532220;532221;532222;532223;532224;538690;544619;554752;554753;554754;554755;554756;554757	19074;19075;19076;19077;19078;24163;24164;55692;72884;74796;74797;74798;74799;92132;92133;92134;92135;92136;92137;92138;92139;92140;92141;92142;92143;92144;92145;92146;92147;92148;92149;92150;92151;92152;92153;92154;92155;92156;92157;92158;92159;92160;92161;92162;92163;92164;92165;92166;92167;92168;92169;92170;92171;92172;92173;92174;92175;92176;92177;115592;115593;115594;115595;115596;115597;115598;115599;115600;115601;115602;115603;115604;115605;115606;178368;187193;187194;187195;187196;190789;190790;190791;190792;190793;190794;190821;190822;190823;190824;190825;190826;190827;190828;190829;190830;190831;190832;190833;190834;190835;190836;190837;190838;190839;190840;190841;190842;200243;200244;200245;200246;200247;200248;214826;214827;214828;214829;214830;214831;214832;214833;229340;229341;229342;234231;234232;260391;260392;260393;266791;271591;271592;271593;271594;304376;316605;316606;316607;316608;316609;316610;316611;316612;316613;316614;316615;316616;316617;316618;316619;316620;316621;316622;316623;316624;316625;316626;316627;326776;326777;326778;326779;326780;326781;326782;361614;439276;439277;439278;439279;439280;439281;439282;439283;481494;481495;481496;481497;481498;481499;481500;481501;504099;504100;557499;557500;572286;572287;572288;572289;576942;576943;576944;584080;590590;601385;601386;601387;601388;601389;601390	19074;19078;24163;55692;72884;74798;92134;92162;115605;178368;187196;190794;190839;200245;214831;229340;234231;260392;266791;271592;304376;316624;326781;361614;439282;481501;504100;557500;572289;576942;584080;590590;601390	6425	2669	-1
Q80WE4;A0A286YCI2;A0A286YCY2;A0A286YE94	Q80WE4	33;7;4;1	33;7;4;1	31;7;4;1	Kinesin-like protein KIF20B	Kif20b	sp|Q80WE4|KI20B_MOUSE Kinesin-like protein KIF20B OS=Mus musculus OX=10090 GN=Kif20b PE=1 SV=3	4	33	33	31	23	20	26	22	24	23	23	20	26	22	24	23	22	19	25	21	23	22	26.4	26.4	24.8	203.51	1774	1774;207;214;40	4.01	32	25	50	51	36	0	133.66	By MS/MS	By MS/MS	By MS/MS	By MS/MS	By MS/MS	By MS/MS	17.5	15.4	20.9	16.9	18	17.5	1457900000	201420000	114610000	306610000	174140000	361660000	299430000	7983600	6217600	6320400	6544100	7863900	7483900	26	21	34	22	28	25	156				4067	1283;8339;8998;11024;11307;12579;15523;17758;19017;21365;22173;27846;29525;29845;31438;32023;33055;33125;34856;35039;38205;41035;42063;42758;43920;44703;44782;45611;46392;49798;51636;55153;56271	True;True;True;True;True;True;True;True;True;True;True;True;True;True;True;True;True;True;True;True;True;True;True;True;True;True;True;True;True;True;True;True;True	1451;9356;10123;12351;12659;12660;14039;17359;19871;21256;23880;24779;31136;32967;33335;35168;35809;36923;36995;39185;39469;43630;43631;46711;47870;48604;49894;50765;50857;51784;52682;56464;58550;62500;63740	13938;13939;13940;13941;13942;84082;91058;91059;91060;91061;91062;91063;91064;91065;91066;91067;91068;91069;91070;91071;109840;109841;112139;112140;112141;112142;112143;112144;112145;112146;112147;112148;112149;124670;124671;124672;124673;124674;124675;124676;151752;174417;187258;187259;187260;187261;187262;187263;187264;187265;187266;187267;187268;209710;209711;209712;209713;209714;209715;217241;217242;217243;217244;217245;217246;217247;217248;217249;217250;275012;275013;275014;275015;275016;275017;290549;290550;290551;290552;290553;290554;293547;309399;309400;314476;314477;314478;314479;314480;314481;314482;314483;314484;322417;322418;323148;323149;323150;323151;323152;323153;323154;341161;343310;343311;376323;376324;376325;376326;376327;376328;376329;376330;376331;376332;376333;376334;376335;400073;400074;400075;400076;400077;400078;400079;400080;408681;408682;408683;408684;408685;408686;408687;414046;414047;414048;414049;414050;414051;424172;424173;424174;424175;424176;431359;431360;431361;431362;431363;431364;432159;432160;432161;432162;432163;432164;432165;439848;446440;446441;446442;446443;446444;479095;479096;479097;479098;479099;479100;479101;479102;479103;479104;497295;497296;497297;497298;497299;497300;497301;497302;497303;533542;533543;533544;545101;545102;545103;545104;545105;545106;545107;545108;545109	15885;15886;93684;102272;102273;102274;102275;102276;102277;102278;102279;102280;102281;102282;102283;123493;123494;125851;125852;125853;125854;125855;125856;125857;125858;125859;140156;140157;140158;140159;140160;140161;140162;140163;140164;140165;140166;140167;140168;168966;193946;208101;208102;208103;208104;208105;208106;208107;232038;232039;232040;232041;232042;240109;240110;240111;240112;240113;240114;240115;240116;240117;240118;301038;301039;301040;301041;301042;301043;301044;317988;317989;317990;317991;317992;317993;317994;321112;338556;338557;343871;343872;343873;343874;343875;343876;343877;343878;343879;343880;343881;343882;351783;352686;352687;352688;352689;352690;372495;374887;374888;410097;410098;410099;410100;410101;410102;410103;410104;410105;410106;434852;434853;434854;434855;434856;443384;443385;443386;443387;443388;448631;448632;448633;448634;448635;448636;458938;458939;458940;458941;466977;466978;466979;466980;467845;467846;467847;467848;467849;467850;467851;476278;483197;483198;483199;483200;483201;518945;518946;518947;518948;518949;518950;518951;518952;518953;518954;518955;518956;518957;539162;539163;539164;539165;539166;539167;539168;539169;539170;539171;578250;578251;578252;591081;591082;591083;591084	15885;93684;102275;123494;125851;140163;168966;193946;208107;232041;240113;301039;317988;321112;338556;343872;351783;352690;372495;374888;410099;434855;443385;448635;458941;466979;467847;476278;483199;518952;539167;578250;591084	5405;5406;5407	134;819;1289	-1;-1;-1;-1
P26041	P26041	33	33	20	Moesin	Msn	sp|P26041|MOES_MOUSE Moesin OS=Mus musculus OX=10090 GN=Msn PE=1 SV=3	1	33	33	20	21	26	29	27	26	25	21	26	29	27	26	25	14	14	17	16	15	14	59.4	59.4	39.3	67.766	577	577	3.3	133	32	74	58	61	0	160.5	By MS/MS	By MS/MS	By MS/MS	By MS/MS	By MS/MS	By MS/MS	37.3	49	53.7	47.7	51	45.9	8960000000	1270300000	813220000	2299600000	1304200000	1619200000	1653500000	108850000	87271000	101110000	87699000	84772000	86014000	65	62	81	65	65	60	398				2464	1728;2885;3407;3408;3865;4219;10410;11592;13831;13961;14667;17094;17301;19329;21887;22772;22773;24957;25828;26019;26632;26662;28477;30669;40908;41598;42600;42663;48121;48122;48126;50470;55614	True;True;True;True;True;True;True;True;True;True;True;True;True;True;True;True;True;True;True;True;True;True;True;True;True;True;True;True;True;True;True;True;True	1938;3246;3817;3818;4374;4784;4785;11673;12961;15469;15609;16405;19129;19357;21612;24455;24456;25444;25445;27928;28902;29118;29787;29820;29821;31808;34249;46574;47359;47360;48439;48507;54600;54601;54606;54607;57227;57228;63005	17851;17852;17853;17854;17855;17856;17857;17858;17859;17860;17861;17862;30004;30005;34787;34788;34789;34790;34791;34792;34793;34794;34795;34796;34797;34798;34799;34800;34801;34802;34803;34804;34805;34806;34807;34808;34809;34810;34811;34812;34813;34814;34815;34816;34817;34818;34819;34820;34821;34822;34823;39541;39542;39543;39544;39545;39546;39547;39548;39549;39550;39551;39552;39553;43294;43295;43296;43297;43298;43299;43300;43301;43302;43303;43304;43305;43306;103727;114622;114623;114624;114625;114626;114627;114628;114629;114630;114631;135146;135147;135148;135149;135150;135151;136213;136214;136215;136216;136217;136218;136219;136220;136221;136222;136223;142770;142771;142772;167677;167678;167679;167680;167681;167682;167683;167684;167685;167686;167687;167688;167689;167690;167691;167692;167693;167694;167695;167696;167697;167698;167699;167700;169864;169865;169866;169867;169868;169869;169870;169871;169872;169873;169874;169875;169876;169877;169878;169879;169880;169881;169882;169883;169884;169885;169886;169887;169888;169889;189941;189942;189943;214378;214379;214380;214381;214382;214383;214384;214385;214386;214387;214388;223489;223490;223491;223492;223493;223494;223495;223496;223497;223498;223499;223500;223501;223502;223503;223504;223505;223506;223507;245485;254457;254458;254459;254460;254461;254462;254463;254464;254465;254466;254467;254468;254469;254470;254471;254472;254473;254474;254475;254476;254477;254478;254479;256154;256155;256156;256157;256158;261904;261905;262071;262072;262073;262074;262075;262076;262077;262078;262079;262080;280016;280017;280018;280019;280020;280021;280022;280023;280024;280025;280026;280027;280028;301804;301805;301806;301807;301808;398977;398978;398979;398980;398981;398982;398983;398984;398985;398986;398987;398988;398989;398990;398991;398992;404753;404754;404755;404756;404757;404758;404759;404760;404761;404762;404763;404764;404765;404766;404767;404768;404769;404770;404771;412671;413348;413349;413350;413351;413352;462254;462255;462256;462257;462258;462259;462267;462268;462269;462270;462271;462272;462273;462274;462275;462276;462277;462278;462279;462280;462281;462282;462283;462284;462285;462286;462287;462288;462289;462290;462291;462292;462293;485129;485130;485131;485132;485133;485134;485135;485136;485137;485138;485139;485140;485141;485142;485143;485144;485145;485146;485147;485148;485149;485150;485151;485152;485153;485154;485155;485156;485157;538284;538285;538286;538287;538288	20192;20193;20194;20195;20196;20197;20198;20199;20200;20201;20202;20203;20204;20205;20206;20207;20208;33589;38892;38893;38894;38895;38896;38897;38898;38899;38900;38901;38902;38903;38904;38905;38906;38907;38908;38909;38910;38911;38912;38913;38914;38915;38916;38917;38918;38919;38920;38921;38922;38923;38924;38925;38926;44103;44104;44105;44106;44107;44108;44109;44110;44111;44112;44113;44114;44115;44116;48122;48123;48124;48125;48126;48127;48128;48129;48130;48131;48132;48133;48134;116695;128688;128689;128690;128691;128692;128693;128694;150832;150833;150834;150835;150836;150837;151963;151964;151965;151966;151967;151968;151969;151970;151971;151972;151973;151974;151975;151976;151977;151978;159053;159054;159055;186589;186590;186591;186592;186593;186594;186595;186596;186597;186598;186599;186600;186601;186602;186603;186604;186605;186606;186607;186608;186609;189139;189140;189141;189142;189143;189144;189145;189146;189147;189148;189149;189150;189151;189152;189153;189154;189155;189156;189157;189158;189159;189160;189161;189162;189163;189164;189165;189166;189167;189168;189169;189170;210864;237009;237010;237011;237012;237013;237014;237015;237016;237017;237018;246770;246771;246772;246773;246774;246775;246776;246777;246778;246779;246780;246781;246782;246783;246784;246785;246786;246787;246788;246789;246790;246791;246792;246793;246794;246795;246796;246797;246798;246799;246800;246801;246802;246803;246804;246805;246806;246807;246808;246809;246810;246811;246812;246813;246814;270183;280141;280142;280143;280144;280145;280146;280147;280148;280149;280150;280151;280152;280153;280154;280155;280156;280157;280158;280159;280160;280161;281758;281759;281760;281761;281762;287282;287421;287422;287423;287424;287425;287426;287427;287428;287429;287430;306164;306165;306166;306167;306168;306169;306170;306171;306172;306173;306174;306175;306176;306177;306178;306179;306180;306181;306182;306183;306184;306185;306186;306187;306188;306189;306190;306191;306192;306193;306194;306195;306196;306197;306198;306199;306200;330320;330321;330322;433739;433740;433741;433742;433743;433744;433745;433746;433747;433748;433749;433750;433751;433752;433753;433754;433755;433756;433757;439232;439233;439234;439235;439236;439237;439238;439239;439240;439241;439242;439243;439244;439245;439246;439247;439248;439249;439250;439251;447275;447972;447973;447974;447975;500240;500241;500242;500248;500249;500250;500251;500252;500253;500254;500255;500256;500257;500258;500259;500260;500261;500262;500263;500264;500265;500266;500267;525616;525617;525618;525619;525620;525621;525622;525623;525624;525625;525626;525627;525628;525629;525630;525631;525632;525633;525634;525635;525636;525637;525638;525639;525640;525641;525642;525643;525644;525645;525646;525647;583603;583604;583605;583606;583607;583608;583609	20195;33589;38922;38923;44116;48125;116695;128691;150837;151970;159053;186597;189142;210864;237016;246796;246811;270183;280141;281761;287282;287429;306193;330322;433755;439250;447275;447975;500241;500242;500258;525622;583608	2915;2916;2917;2918;2919;2920;2921;2922	12;200;421;451;467;499;543;577	-1
P09405;A0A087WRM5	P09405	33;1	33;1	33;1	Nucleolin	Ncl	sp|P09405|NUCL_MOUSE Nucleolin OS=Mus musculus OX=10090 GN=Ncl PE=1 SV=2	2	33	33	33	30	31	28	28	29	30	30	31	28	28	29	30	30	31	28	28	29	30	40.5	40.5	40.5	76.722	707	707;76	3.96	298	180	446	318	349	0	323.31	By MS/MS	By MS/MS	By MS/MS	By MS/MS	By MS/MS	By MS/MS	36.6	39.9	35.8	36.6	37.1	37.2	191500000000	34567000000	15571000000	40942000000	26469000000	33882000000	40067000000	710810000	540140000	550660000	540990000	594540000	595880000	415	320	382	349	372	385	2223				2315	700;2890;3471;3472;10415;10449;13857;13858;14178;14419;14420;14968;15693;18103;18541;19180;20605;25545;28199;36724;36725;37727;40426;40796;47668;49354;49355;49980;52486;52743;52744;55508;55509	True;True;True;True;True;True;True;True;True;True;True;True;True;True;True;True;True;True;True;True;True;True;True;True;True;True;True;True;True;True;True;True;True	801;3251;3887;3888;11679;11716;15499;15500;15855;16117;16118;16119;16120;16745;17547;20257;20740;21431;23037;28592;31512;41956;41957;43065;46054;46456;54096;55985;55986;56659;59484;59775;59776;62887;62888	8366;8367;8368;8369;30023;30024;30025;30026;30027;30028;30029;30030;30031;30032;30033;30034;30035;30036;30037;30038;30039;30040;30041;30042;30043;30044;30045;30046;30047;30048;30049;30050;30051;30052;30053;30054;30055;30056;30057;30058;30059;30060;30061;30062;30063;30064;30065;30066;35531;35532;35533;35534;35535;35536;35537;35538;35539;35540;35541;35542;35543;35544;103758;104086;104087;104088;104089;104090;104091;104092;104093;104094;104095;104096;135469;135470;135471;135472;135473;135474;135475;135476;135477;135478;135479;135480;135481;135482;138447;138448;138449;138450;138451;138452;138453;138454;138455;138456;138457;138458;138459;138460;138461;138462;138463;138464;138465;138466;138467;138468;138469;138470;138471;138472;138473;138474;138475;138476;138477;138478;138479;138480;138481;138482;138483;138484;138485;138486;138487;138488;138489;138490;138491;138492;138493;138494;138495;138496;138497;138498;138499;138500;138501;138502;138503;138504;138505;138506;138507;138508;138509;140502;140503;140504;140505;140506;140507;140508;140509;140510;140511;140512;140513;140514;140515;140516;140517;140518;140519;140520;140521;140522;140523;140524;140525;140526;140527;140528;140529;140530;140531;140532;140533;140534;140535;140536;140537;140538;140539;140540;140541;140542;140543;140544;140545;140546;140547;140548;140549;140550;140551;140552;140553;140554;140555;140556;140557;140558;140559;140560;140561;140562;140563;140564;140565;140566;140567;140568;140569;140570;140571;140572;140573;140574;140575;140576;140577;140578;140579;140580;140581;140582;140583;140584;140585;140586;140587;140588;140589;140590;140591;140592;140593;140594;140595;140596;140597;140598;140599;140600;140601;140602;140603;140604;140605;140606;140607;140608;140609;140610;140611;140612;140613;140614;140615;140616;140617;140618;140619;140620;140621;140622;140623;140624;140625;140626;140627;140628;140629;140630;140631;140632;140633;140634;140635;140636;140637;140638;140639;140640;140641;140642;140643;140644;140645;140646;145634;145635;145636;145637;145638;145639;145640;145641;145642;145643;145644;145645;145646;145647;145648;145649;145650;145651;145652;145653;145654;145655;145656;145657;145658;145659;145660;145661;145662;145663;145664;145665;145666;145667;145668;145669;145670;145671;145672;145673;145674;145675;145676;145677;145678;145679;145680;145681;145682;145683;145684;145685;145686;145687;145688;145689;145690;145691;145692;145693;145694;145695;145696;145697;145698;145699;145700;145701;145702;145703;145704;145705;145706;145707;145708;145709;145710;145711;145712;145713;145714;145715;145716;145717;145718;145719;145720;145721;145722;145723;145724;145725;145726;145727;145728;145729;145730;153634;153635;153636;153637;153638;153639;153640;153641;153642;153643;153644;153645;153646;153647;153648;153649;153650;153651;153652;153653;153654;153655;153656;153657;153658;153659;153660;153661;153662;153663;153664;153665;153666;153667;153668;153669;153670;153671;153672;153673;153674;153675;153676;153677;153678;153679;153680;153681;153682;153683;153684;153685;153686;153687;153688;153689;153690;153691;153692;153693;153694;153695;153696;153697;153698;153699;153700;153701;153702;153703;153704;153705;153706;153707;153708;153709;153710;153711;153712;153713;153714;153715;153716;153717;153718;153719;153720;153721;153722;153723;153724;153725;153726;153727;153728;153729;153730;153731;153732;153733;153734;153735;153736;153737;153738;153739;153740;153741;153742;153743;153744;153745;153746;153747;153748;153749;153750;153751;153752;153753;153754;153755;153756;153757;153758;153759;153760;153761;153762;153763;153764;153765;153766;153767;153768;153769;153770;153771;153772;153773;177656;177657;177658;177659;177660;177661;177662;177663;177664;177665;177666;177667;177668;177669;177670;177671;177672;177673;177674;177675;177676;177677;177678;177679;177680;177681;177682;177683;177684;177685;177686;177687;177688;177689;177690;177691;177692;177693;177694;177695;177696;177697;177698;177699;177700;177701;177702;177703;177704;177705;177706;177707;177708;177709;177710;177711;177712;177713;177714;177715;177716;177717;177718;177719;177720;177721;177722;177723;177724;177725;177726;177727;177728;177729;177730;177731;177732;177733;177734;177735;177736;177737;177738;177739;177740;181679;181680;181681;181682;181683;181684;181685;181686;181687;181688;181689;181690;181691;181692;181693;181694;181695;181696;181697;181698;181699;181700;181701;181702;181703;181704;181705;181706;181707;181708;181709;181710;181711;181712;181713;181714;181715;181716;181717;181718;181719;181720;181721;181722;181723;181724;181725;181726;181727;181728;181729;181730;181731;181732;181733;181734;181735;181736;181737;181738;181739;181740;181741;181742;181743;181744;181745;181746;181747;181748;181749;181750;181751;181752;181753;181754;181755;181756;181757;181758;181759;181760;181761;181762;188450;188451;188452;188453;188454;188455;188456;188457;188458;188459;188460;188461;188462;188463;188464;188465;188466;188467;188468;188469;188470;188471;188472;188473;188474;188475;188476;188477;188478;188479;188480;188481;188482;202228;202229;202230;202231;202232;202233;202234;202235;202236;202237;202238;202239;202240;202241;202242;202243;202244;202245;202246;202247;202248;202249;202250;202251;202252;202253;202254;202255;202256;202257;202258;202259;202260;202261;202262;202263;202264;202265;202266;202267;202268;202269;202270;202271;202272;202273;202274;202275;202276;202277;202278;202279;202280;202281;202282;202283;202284;202285;202286;202287;202288;202289;202290;202291;202292;202293;202294;202295;202296;202297;202298;202299;202300;202301;202302;202303;202304;202305;202306;202307;202308;202309;202310;202311;202312;202313;202314;202315;202316;202317;202318;202319;202320;202321;202322;202323;202324;202325;202326;202327;202328;202329;202330;202331;202332;202333;202334;202335;202336;202337;202338;202339;202340;202341;202342;202343;202344;202345;202346;202347;202348;202349;202350;202351;202352;202353;202354;202355;202356;202357;202358;202359;202360;202361;202362;202363;202364;202365;202366;202367;202368;202369;202370;202371;202372;202373;202374;202375;202376;202377;202378;202379;202380;202381;202382;202383;202384;202385;202386;202387;202388;202389;202390;202391;202392;202393;202394;202395;202396;202397;202398;202399;202400;202401;202402;202403;202404;202405;202406;202407;202408;202409;202410;202411;202412;202413;202414;202415;202416;202417;202418;202419;202420;202421;202422;202423;202424;202425;202426;202427;202428;202429;202430;202431;202432;202433;202434;202435;202436;202437;202438;202439;202440;202441;202442;202443;202444;202445;202446;202447;202448;202449;202450;202451;202452;202453;202454;202455;202456;202457;202458;202459;202460;202461;202462;202463;202464;202465;202466;202467;202468;202469;202470;202471;202472;202473;202474;202475;202476;202477;202478;202479;202480;202481;202482;202483;202484;202485;202486;202487;202488;202489;202490;202491;202492;202493;202494;202495;202496;202497;202498;202499;202500;202501;202502;202503;202504;202505;202506;202507;202508;202509;202510;202511;202512;202513;202514;202515;202516;202517;202518;202519;202520;202521;202522;202523;202524;202525;202526;202527;202528;202529;202530;202531;202532;202533;202534;202535;202536;202537;251672;251673;251674;251675;277953;277954;277955;362121;362122;362123;362124;362125;362126;362127;362128;362129;362130;362131;362132;362133;362134;362135;362136;362137;362138;362139;362140;362141;362142;362143;362144;362145;362146;362147;362148;362149;362150;362151;362152;362153;362154;362155;362156;362157;362158;362159;362160;362161;362162;362163;362164;362165;362166;362167;362168;362169;362170;371411;371412;371413;371414;371415;371416;371417;371418;371419;371420;371421;371422;371423;371424;371425;371426;371427;371428;371429;371430;371431;371432;371433;371434;371435;371436;371437;371438;371439;371440;371441;371442;371443;371444;371445;371446;371447;371448;371449;371450;371451;371452;371453;371454;371455;371456;371457;371458;371459;371460;371461;371462;371463;371464;371465;371466;371467;371468;371469;371470;371471;371472;371473;371474;371475;371476;371477;371478;371479;371480;371481;371482;371483;371484;371485;371486;371487;371488;371489;371490;371491;371492;371493;371494;394329;394330;394331;394332;394333;394334;394335;394336;394337;394338;394339;394340;394341;394342;394343;394344;394345;394346;394347;394348;397998;397999;398000;398001;398002;398003;398004;398005;398006;398007;398008;398009;398010;398011;398012;398013;398014;398015;398016;398017;398018;457800;457801;457802;457803;457804;457805;457806;457807;457808;457809;457810;457811;457812;457813;457814;457815;457816;457817;457818;457819;457820;457821;457822;457823;457824;457825;457826;457827;457828;457829;457830;457831;457832;457833;475168;475169;475170;475171;475172;475173;475174;475175;475176;475177;475178;475179;475180;475181;475182;475183;475184;475185;475186;475187;475188;475189;475190;475191;475192;480811;480812;480813;480814;480815;480816;480817;480818;480819;480820;480821;480822;480823;480824;480825;480826;480827;480828;480829;480830;480831;480832;480833;480834;480835;480836;480837;480838;480839;480840;480841;480842;480843;480844;480845;480846;480847;480848;480849;480850;480851;480852;480853;480854;480855;480856;480857;480858;480859;480860;480861;480862;480863;480864;480865;480866;480867;480868;480869;480870;480871;480872;480873;480874;480875;480876;480877;480878;480879;480880;480881;480882;480883;480884;480885;480886;480887;480888;480889;480890;480891;480892;480893;505433;505434;505435;505436;505437;505438;505439;505440;505441;505442;505443;505444;505445;505446;505447;505448;505449;505450;505451;505452;505453;505454;505455;505456;505457;505458;505459;505460;505461;505462;505463;505464;505465;505466;505467;505468;505469;505470;505471;505472;505473;505474;505475;505476;505477;505478;505479;505480;505481;505482;505483;505484;505485;505486;505487;505488;505489;505490;505491;505492;505493;505494;505495;505496;505497;505498;505499;505500;505501;505502;505503;505504;505505;505506;505507;505508;505509;505510;505511;505512;505513;505514;505515;505516;505517;505518;505519;505520;505521;505522;505523;505524;505525;505526;505527;505528;505529;505530;505531;505532;505533;505534;505535;505536;505537;505538;505539;505540;505541;505542;505543;505544;505545;505546;505547;505548;505549;505550;505551;505552;505553;505554;505555;505556;505557;505558;505559;505560;505561;505562;505563;505564;505565;505566;505567;505568;505569;505570;505571;505572;505573;505574;505575;505576;505577;505578;505579;505580;505581;505582;505583;505584;505585;505586;508107;508108;508109;508110;508111;508112;508113;508114;508115;508116;508117;508118;508119;508120;508121;508122;508123;508124;508125;508126;508127;508128;508129;508130;508131;508132;508133;508134;508135;508136;508137;508138;508139;508140;508141;508142;508143;508144;508145;537264;537265;537266;537267;537268;537269;537270;537271;537272;537273;537274;537275;537276;537277;537278;537279;537280;537281;537282;537283;537284;537285;537286;537287;537288;537289;537290;537291;537292	9556;9557;9558;9559;33627;33628;33629;33630;33631;33632;33633;33634;33635;33636;33637;33638;33639;33640;33641;33642;33643;33644;33645;33646;33647;33648;33649;33650;33651;33652;33653;33654;33655;33656;33657;33658;33659;33660;33661;33662;33663;33664;33665;33666;33667;33668;33669;33670;33671;33672;33673;33674;33675;33676;33677;33678;33679;33680;33681;33682;33683;33684;33685;33686;33687;33688;33689;33690;33691;33692;33693;33694;33695;33696;39847;39848;39849;39850;39851;39852;39853;39854;39855;39856;39857;116716;117092;117093;117094;117095;117096;117097;117098;117099;117100;151204;151205;151206;151207;151208;151209;151210;151211;151212;151213;154541;154542;154543;154544;154545;154546;154547;154548;154549;154550;154551;154552;154553;154554;154555;154556;154557;154558;154559;154560;154561;154562;154563;154564;154565;154566;154567;154568;154569;154570;154571;154572;154573;154574;154575;154576;154577;154578;154579;154580;154581;154582;154583;154584;154585;154586;154587;154588;154589;154590;154591;154592;154593;154594;154595;154596;154597;154598;154599;154600;154601;154602;154603;154604;154605;154606;154607;154608;154609;154610;154611;154612;154613;154614;154615;154616;154617;154618;154619;154620;154621;154622;154623;154624;154625;154626;154627;154628;154629;154630;154631;154632;154633;154634;154635;156662;156663;156664;156665;156666;156667;156668;156669;156670;156671;156672;156673;156674;156675;156676;156677;156678;156679;156680;156681;156682;156683;156684;156685;156686;156687;156688;156689;156690;156691;156692;156693;156694;156695;156696;156697;156698;156699;156700;156701;156702;156703;156704;156705;156706;156707;156708;156709;156710;156711;156712;156713;156714;156715;156716;156717;156718;156719;156720;156721;156722;156723;156724;156725;156726;156727;156728;156729;156730;156731;156732;156733;156734;156735;156736;156737;156738;156739;156740;156741;156742;156743;156744;156745;156746;156747;156748;156749;156750;156751;156752;156753;156754;156755;156756;156757;156758;156759;156760;156761;156762;156763;156764;156765;156766;156767;156768;156769;156770;156771;156772;156773;156774;156775;156776;156777;156778;156779;156780;156781;156782;156783;156784;156785;156786;156787;156788;156789;156790;156791;156792;156793;156794;156795;156796;156797;156798;156799;156800;156801;156802;156803;156804;156805;156806;156807;156808;156809;156810;156811;156812;156813;156814;156815;156816;156817;156818;156819;156820;156821;156822;156823;156824;156825;156826;156827;156828;156829;156830;156831;156832;156833;156834;156835;156836;156837;156838;156839;156840;156841;156842;156843;156844;156845;156846;156847;156848;156849;156850;156851;156852;156853;156854;156855;156856;156857;156858;156859;156860;156861;156862;156863;156864;161997;161998;161999;162000;162001;162002;162003;162004;162005;162006;162007;162008;162009;162010;162011;162012;162013;162014;162015;162016;162017;162018;162019;162020;162021;162022;162023;162024;162025;162026;162027;162028;162029;162030;162031;162032;162033;162034;162035;162036;162037;162038;162039;162040;162041;162042;162043;162044;162045;162046;162047;162048;162049;162050;162051;162052;162053;162054;162055;162056;162057;162058;162059;162060;162061;162062;162063;162064;162065;162066;162067;162068;162069;162070;162071;162072;162073;162074;162075;162076;162077;162078;162079;162080;162081;162082;162083;162084;162085;162086;162087;162088;162089;162090;162091;162092;162093;162094;162095;162096;162097;162098;162099;162100;162101;162102;162103;162104;162105;162106;162107;162108;162109;162110;162111;162112;162113;162114;162115;162116;162117;162118;162119;162120;162121;162122;162123;162124;162125;162126;162127;162128;162129;162130;162131;162132;162133;162134;162135;162136;162137;162138;162139;162140;162141;162142;162143;162144;162145;162146;162147;162148;162149;162150;162151;162152;162153;162154;162155;162156;162157;162158;162159;162160;162161;162162;162163;162164;162165;162166;162167;162168;162169;162170;162171;162172;162173;162174;162175;162176;171054;171055;171056;171057;171058;171059;171060;171061;171062;171063;171064;171065;171066;171067;171068;171069;171070;171071;171072;171073;171074;171075;171076;171077;171078;171079;171080;171081;171082;171083;171084;171085;171086;171087;171088;171089;171090;171091;171092;171093;171094;171095;171096;171097;171098;171099;171100;171101;171102;171103;171104;171105;171106;171107;171108;171109;171110;171111;171112;171113;171114;171115;171116;171117;171118;171119;171120;171121;171122;171123;171124;171125;171126;171127;171128;171129;171130;171131;171132;171133;171134;171135;171136;171137;171138;171139;171140;171141;171142;171143;171144;171145;171146;171147;171148;171149;171150;171151;171152;171153;171154;171155;171156;171157;171158;171159;171160;171161;171162;171163;171164;171165;171166;171167;171168;171169;171170;171171;171172;171173;171174;171175;171176;171177;171178;171179;171180;171181;171182;171183;171184;171185;171186;171187;171188;171189;171190;171191;171192;171193;171194;171195;171196;171197;171198;171199;171200;171201;171202;171203;171204;171205;171206;171207;171208;171209;171210;171211;171212;171213;171214;171215;171216;171217;171218;171219;171220;171221;171222;171223;171224;171225;171226;171227;171228;171229;171230;171231;171232;171233;171234;171235;171236;171237;171238;171239;171240;171241;171242;171243;171244;171245;171246;171247;171248;171249;171250;171251;197541;197542;197543;197544;197545;197546;197547;197548;197549;197550;197551;197552;197553;197554;197555;197556;197557;197558;197559;197560;197561;197562;197563;197564;197565;197566;197567;197568;197569;197570;197571;197572;197573;197574;197575;197576;197577;197578;197579;197580;197581;197582;197583;197584;197585;197586;197587;197588;197589;197590;197591;197592;197593;197594;197595;197596;197597;197598;197599;197600;197601;197602;197603;197604;197605;197606;197607;197608;197609;197610;197611;197612;197613;197614;197615;197616;197617;197618;197619;197620;197621;197622;197623;197624;197625;197626;197627;197628;197629;197630;197631;197632;197633;197634;197635;197636;197637;197638;197639;197640;197641;197642;197643;197644;197645;197646;197647;197648;197649;197650;197651;197652;197653;197654;197655;197656;197657;197658;197659;197660;197661;197662;197663;197664;197665;197666;197667;197668;197669;197670;197671;197672;197673;197674;197675;201775;201776;201777;201778;201779;201780;201781;201782;201783;201784;201785;201786;201787;201788;201789;201790;201791;201792;201793;201794;201795;201796;201797;201798;201799;201800;201801;201802;201803;201804;201805;201806;201807;201808;201809;201810;201811;201812;201813;201814;201815;201816;201817;201818;201819;201820;201821;201822;201823;201824;201825;201826;201827;201828;201829;201830;201831;201832;201833;201834;201835;201836;201837;201838;201839;201840;201841;201842;201843;201844;201845;201846;201847;201848;201849;201850;201851;201852;201853;201854;201855;201856;201857;201858;201859;201860;201861;201862;201863;201864;201865;201866;201867;201868;201869;201870;201871;201872;201873;201874;201875;201876;201877;201878;201879;201880;201881;201882;201883;201884;201885;201886;201887;201888;201889;209338;209339;209340;209341;209342;209343;209344;209345;209346;209347;209348;209349;209350;209351;209352;209353;209354;209355;209356;209357;209358;209359;209360;209361;209362;209363;209364;209365;209366;209367;209368;209369;209370;209371;209372;209373;209374;209375;209376;209377;209378;209379;209380;209381;223991;223992;223993;223994;223995;223996;223997;223998;223999;224000;224001;224002;224003;224004;224005;224006;224007;224008;224009;224010;224011;224012;224013;224014;224015;224016;224017;224018;224019;224020;224021;224022;224023;224024;224025;224026;224027;224028;224029;224030;224031;224032;224033;224034;224035;224036;224037;224038;224039;224040;224041;224042;224043;224044;224045;224046;224047;224048;224049;224050;224051;224052;224053;224054;224055;224056;224057;224058;224059;224060;224061;224062;224063;224064;224065;224066;224067;224068;224069;224070;224071;224072;224073;224074;224075;224076;224077;224078;224079;224080;224081;224082;224083;224084;224085;224086;224087;224088;224089;224090;224091;224092;224093;224094;224095;224096;224097;224098;224099;224100;224101;224102;224103;224104;224105;224106;224107;224108;224109;224110;224111;224112;224113;224114;224115;224116;224117;224118;224119;224120;224121;224122;224123;224124;224125;224126;224127;224128;224129;224130;224131;224132;224133;224134;224135;224136;224137;224138;224139;224140;224141;224142;224143;224144;224145;224146;224147;224148;224149;224150;224151;224152;224153;224154;224155;224156;224157;224158;224159;224160;224161;224162;224163;224164;224165;224166;224167;224168;224169;224170;224171;224172;224173;224174;224175;224176;224177;224178;224179;224180;224181;224182;224183;224184;224185;224186;224187;224188;224189;224190;224191;224192;224193;224194;224195;224196;224197;224198;224199;224200;224201;224202;224203;224204;224205;224206;224207;224208;224209;224210;224211;224212;224213;224214;224215;224216;224217;224218;224219;224220;224221;224222;224223;224224;224225;224226;224227;224228;224229;224230;224231;224232;224233;224234;224235;224236;224237;224238;224239;224240;224241;224242;224243;224244;224245;224246;224247;224248;224249;224250;224251;224252;224253;224254;224255;224256;224257;224258;224259;224260;224261;224262;224263;224264;224265;224266;224267;224268;224269;224270;224271;224272;224273;224274;224275;224276;224277;224278;224279;224280;224281;224282;224283;224284;224285;224286;224287;224288;224289;224290;224291;224292;224293;224294;224295;224296;224297;224298;224299;224300;224301;224302;224303;224304;224305;224306;224307;224308;224309;224310;224311;224312;224313;224314;224315;224316;224317;224318;224319;224320;224321;224322;224323;224324;224325;224326;224327;224328;224329;224330;224331;224332;224333;224334;224335;224336;224337;224338;224339;224340;224341;224342;224343;224344;224345;224346;224347;224348;224349;224350;224351;224352;224353;224354;224355;224356;224357;224358;224359;224360;224361;224362;224363;224364;224365;224366;224367;224368;224369;224370;224371;224372;224373;224374;224375;224376;224377;224378;224379;224380;224381;224382;224383;224384;224385;224386;224387;224388;224389;224390;224391;224392;224393;224394;224395;224396;224397;224398;224399;224400;224401;224402;224403;224404;224405;224406;224407;224408;224409;224410;224411;224412;224413;224414;224415;277092;304050;394876;394877;394878;394879;394880;394881;394882;394883;394884;394885;394886;394887;394888;394889;394890;394891;394892;394893;394894;394895;394896;394897;394898;394899;394900;394901;394902;394903;394904;394905;394906;394907;394908;394909;394910;394911;394912;394913;394914;394915;394916;394917;394918;394919;394920;394921;394922;394923;394924;394925;394926;394927;394928;394929;394930;394931;394932;394933;394934;394935;394936;394937;394938;394939;394940;394941;394942;394943;394944;394945;394946;394947;394948;404927;404928;404929;404930;404931;404932;404933;404934;404935;404936;404937;404938;404939;404940;404941;404942;404943;404944;404945;404946;404947;404948;404949;404950;404951;404952;404953;404954;404955;404956;404957;404958;404959;404960;404961;404962;404963;404964;404965;404966;404967;404968;404969;404970;404971;404972;404973;404974;404975;404976;404977;404978;404979;404980;404981;404982;404983;404984;404985;404986;404987;404988;404989;404990;404991;404992;404993;404994;404995;404996;404997;404998;404999;405000;405001;405002;405003;405004;405005;405006;405007;405008;405009;405010;405011;405012;405013;405014;405015;405016;405017;405018;405019;405020;405021;405022;405023;405024;405025;405026;405027;405028;405029;405030;405031;405032;405033;405034;405035;405036;405037;405038;405039;405040;405041;405042;405043;428967;428968;428969;428970;428971;428972;428973;428974;428975;428976;428977;428978;428979;428980;428981;428982;428983;428984;428985;428986;432729;432730;432731;432732;432733;432734;432735;432736;432737;432738;432739;432740;432741;432742;432743;432744;432745;432746;432747;432748;432749;432750;432751;432752;432753;432754;432755;432756;432757;432758;432759;432760;432761;432762;432763;432764;495192;495193;495194;495195;495196;495197;495198;495199;495200;495201;495202;495203;495204;495205;495206;495207;495208;495209;495210;495211;495212;495213;495214;495215;495216;495217;495218;495219;495220;495221;495222;495223;495224;495225;495226;495227;495228;495229;495230;495231;495232;495233;495234;495235;495236;495237;495238;495239;495240;495241;514567;514568;514569;514570;514571;514572;514573;514574;514575;514576;514577;514578;514579;514580;514581;514582;514583;514584;514585;514586;514587;514588;514589;514590;514591;514592;514593;514594;514595;514596;521029;521030;521031;521032;521033;521034;521035;521036;521037;521038;521039;521040;521041;521042;521043;521044;521045;521046;521047;521048;521049;521050;521051;521052;521053;521054;521055;521056;521057;521058;521059;521060;521061;521062;521063;521064;521065;521066;521067;521068;521069;521070;521071;521072;521073;521074;521075;521076;521077;521078;521079;521080;521081;521082;521083;521084;521085;521086;521087;521088;521089;521090;521091;521092;521093;521094;521095;521096;521097;521098;521099;521100;521101;521102;521103;521104;521105;521106;521107;521108;521109;521110;521111;521112;521113;521114;521115;521116;521117;521118;521119;521120;521121;521122;521123;521124;521125;521126;521127;521128;521129;521130;521131;521132;521133;521134;521135;521136;521137;521138;521139;521140;521141;521142;521143;521144;521145;521146;521147;521148;521149;521150;521151;521152;521153;521154;521155;521156;521157;521158;521159;521160;521161;521162;521163;521164;521165;521166;521167;547974;547975;547976;547977;547978;547979;547980;547981;547982;547983;547984;547985;547986;547987;547988;547989;547990;547991;547992;547993;547994;547995;547996;547997;547998;547999;548000;548001;548002;548003;548004;548005;548006;548007;548008;548009;548010;548011;548012;548013;548014;548015;548016;548017;548018;548019;548020;548021;548022;548023;548024;548025;548026;548027;548028;548029;548030;548031;548032;548033;548034;548035;548036;548037;548038;548039;548040;548041;548042;548043;548044;548045;548046;548047;548048;548049;548050;548051;548052;548053;548054;548055;548056;548057;548058;548059;548060;548061;548062;548063;548064;548065;548066;548067;548068;548069;548070;548071;548072;548073;548074;548075;548076;548077;548078;548079;548080;548081;548082;548083;548084;548085;548086;548087;548088;548089;548090;548091;548092;548093;548094;548095;548096;548097;548098;548099;548100;548101;548102;548103;548104;548105;548106;548107;548108;548109;548110;548111;548112;548113;548114;548115;548116;548117;548118;548119;548120;548121;548122;548123;548124;548125;548126;548127;548128;548129;548130;548131;548132;548133;548134;548135;548136;548137;548138;548139;548140;548141;548142;548143;548144;548145;548146;548147;548148;548149;548150;548151;548152;548153;548154;548155;548156;548157;548158;548159;548160;548161;548162;548163;548164;548165;548166;548167;548168;548169;548170;548171;548172;548173;548174;548175;548176;548177;548178;548179;548180;548181;548182;548183;548184;548185;548186;548187;548188;548189;548190;548191;548192;548193;548194;548195;548196;548197;548198;548199;548200;548201;548202;550913;550914;550915;550916;550917;550918;550919;550920;550921;550922;550923;550924;550925;550926;550927;550928;550929;550930;550931;550932;550933;550934;550935;550936;550937;550938;550939;550940;550941;550942;550943;550944;550945;550946;550947;550948;582519;582520;582521;582522;582523;582524;582525;582526;582527;582528;582529;582530;582531;582532;582533;582534;582535;582536;582537;582538;582539;582540;582541;582542;582543;582544;582545;582546;582547;582548;582549;582550;582551;582552;582553;582554;582555;582556;582557;582558;582559;582560;582561;582562;582563;582564;582565;582566;582567;582568;582569;582570;582571;582572;582573;582574;582575;582576;582577;582578;582579;582580;582581;582582;582583;582584;582585;582586;582587;582588;582589	9559;33628;39847;39852;116716;117099;151205;151213;154591;156826;156842;162104;171074;197638;201839;209352;224074;277092;304050;394891;394945;405036;428979;432730;495207;514570;514587;521030;548178;550922;550928;582563;582587	2580;2581	419;547	-1;-1
Q6DFW4;A0A0A0MQ76;A0A087WQ46;A0A087WSU5;A0A087WSL8;A0A087WP00;A0A087WNW0	Q6DFW4;A0A0A0MQ76	33;23;13;10;9;8;3	33;23;13;10;9;8;3	33;23;13;10;9;8;3	Nucleolar protein 58	Nop58	sp|Q6DFW4|NOP58_MOUSE Nucleolar protein 58 OS=Mus musculus OX=10090 GN=Nop58 PE=1 SV=1;tr|A0A0A0MQ76|A0A0A0MQ76_MOUSE Nucleolar protein 58 OS=Mus musculus OX=10090 GN=Nop58 PE=1 SV=1	7	33	33	33	28	28	29	22	23	23	28	28	29	22	23	23	28	28	29	22	23	23	65.9	65.9	65.9	60.342	536	536;444;213;146;191;195;60	3.51	155	66	103	48	121	0	323.31	By MS/MS	By MS/MS	By MS/MS	By MS/MS	By MS/MS	By MS/MS	61.2	58.8	61	46.3	46.5	50.7	14613000000	2182500000	1712000000	3821800000	1654100000	2775100000	2467600000	128450000	169370000	147990000	117640000	103000000	105230000	91	95	102	62	72	67	489				3748	1472;1473;10329;11135;12696;12972;14736;16551;16683;18700;20777;21077;22344;22345;23275;23348;26116;26353;29407;31346;31879;32269;35560;35581;38801;46502;50517;51546;51547;52338;56983;56984;57332	True;True;True;True;True;True;True;True;True;True;True;True;True;True;True;True;True;True;True;True;True;True;True;True;True;True;True;True;True;True;True;True;True	1662;1663;1664;1665;11588;12474;14173;14174;14469;14470;14471;16481;18526;18527;18674;20916;23221;23543;24972;24973;26006;26082;29222;29477;32836;35065;35066;35648;36068;40262;40293;40294;44287;52807;52808;57279;58449;58450;59325;64515;64516;64517;64518;64904	15668;15669;15670;15671;15672;15673;15674;15675;15676;15677;15678;15679;15680;15681;15682;102977;102978;102979;102980;102981;102982;102983;102984;102985;102986;102987;110693;110694;110695;125700;125701;125702;125703;125704;125705;125706;125707;125708;125709;125710;125711;125712;125713;125714;125715;125716;125717;125718;125719;125720;125721;125722;125723;125724;125725;125726;125727;125728;125729;125730;125731;125732;125733;125734;125735;125736;127856;127857;127858;127859;127860;127861;127862;127863;127864;127865;127866;127867;127868;127869;127870;127871;127872;127873;127874;127875;127876;127877;127878;127879;127880;127881;143348;143349;143350;161879;161880;161881;161882;161883;161884;161885;161886;161887;161888;161889;161890;161891;161892;161893;161894;161895;161896;161897;161898;161899;161900;161901;161902;161903;161904;161905;161906;161907;161908;161909;161910;161911;161912;161913;161914;161915;161916;161917;161918;161919;161920;161921;161922;161923;161924;161925;161926;161927;161928;161929;161930;161931;161932;161933;161934;161935;161936;161937;161938;161939;161940;161941;161942;163287;163288;183857;183858;183859;183860;183861;204076;204077;204078;204079;204080;204081;204082;204083;204084;204085;204086;204087;204088;204089;204090;204091;204092;204093;204094;204095;204096;204097;204098;204099;204100;206881;206882;206883;218877;218878;218879;218880;218881;218882;218883;218884;218885;218886;218887;218888;218889;218890;218891;218892;218893;218894;218895;218896;218897;218898;218899;218900;218901;218902;218903;218904;218905;218906;218907;218908;218909;218910;218911;218912;218913;218914;218915;218916;218917;218918;218919;229515;229516;229517;229518;229519;229520;229521;229522;229523;229524;229525;229526;229527;229528;229529;229530;229531;229532;229533;229534;230383;257081;257082;257083;259331;259332;259333;259334;259335;259336;259337;259338;259339;259340;259341;259342;259343;259344;259345;259346;259347;259348;259349;259350;259351;259352;259353;259354;289332;289333;289334;289335;289336;289337;289338;289339;289340;289341;289342;289343;289344;289345;289346;289347;289348;289349;289350;289351;289352;289353;289354;289355;308435;308436;308437;308438;308439;308440;308441;308442;308443;308444;308445;308446;308447;308448;308449;308450;308451;308452;308453;308454;308455;308456;308457;308458;308459;308460;308461;308462;308463;308464;308465;313235;313236;313237;313238;313239;313240;313241;313242;313243;313244;313245;313246;313247;316225;316226;316227;316228;316229;316230;349672;349673;349674;349675;349676;349677;349920;349921;349922;349923;349924;349925;381700;381701;381702;381703;381704;447449;447450;447451;447452;447453;447454;447455;447456;447457;447458;447459;447460;447461;447462;447463;447464;447465;447466;447467;447468;447469;447470;447471;447472;447473;447474;447475;447476;485558;485559;485560;485561;485562;485563;485564;496451;496452;496453;496454;496455;496456;496457;496458;496459;496460;496461;496462;496463;496464;496465;496466;496467;496468;496469;496470;496471;496472;496473;496474;496475;496476;496477;496478;496479;496480;496481;496482;496483;496484;496485;496486;496487;504206;504207;504208;504209;504210;504211;504212;504213;504214;551643;551644;551645;551646;551647;551648;551649;551650;555049;555050;555051;555052;555053;555054;555055;555056;555057;555058;555059;555060;555061;555062;555063;555064;555065;555066;555067;555068;555069;555070;555071;555072;555073;555074;555075;555076	17788;17789;17790;17791;17792;17793;17794;17795;17796;17797;17798;17799;17800;17801;17802;115907;115908;115909;115910;115911;115912;115913;115914;115915;115916;115917;124372;124373;124374;141323;141324;141325;141326;141327;141328;141329;141330;141331;141332;141333;141334;141335;141336;141337;141338;141339;141340;141341;141342;141343;141344;141345;141346;141347;141348;141349;141350;141351;141352;141353;141354;141355;141356;141357;141358;141359;141360;141361;141362;141363;141364;141365;141366;143519;143520;143521;143522;143523;143524;143525;143526;143527;143528;143529;143530;143531;143532;143533;143534;143535;143536;143537;143538;143539;159700;159701;180278;180279;180280;180281;180282;180283;180284;180285;180286;180287;180288;180289;180290;180291;180292;180293;180294;180295;180296;180297;180298;180299;180300;180301;180302;180303;180304;180305;180306;180307;180308;180309;180310;180311;180312;180313;180314;180315;180316;180317;180318;180319;180320;180321;180322;180323;180324;180325;180326;180327;180328;180329;180330;180331;180332;180333;180334;180335;180336;180337;180338;180339;180340;180341;180342;180343;180344;180345;180346;180347;180348;180349;180350;180351;180352;180353;180354;180355;180356;180357;180358;180359;180360;180361;180362;180363;180364;180365;180366;180367;180368;180369;180370;180371;180372;181660;181661;204107;204108;204109;204110;204111;226167;226168;226169;226170;226171;226172;226173;226174;226175;226176;226177;226178;226179;226180;229080;229081;229082;241914;241915;241916;241917;241918;241919;241920;241921;241922;241923;241924;241925;241926;241927;241928;241929;241930;241931;241932;241933;241934;241935;241936;241937;241938;241939;241940;241941;241942;241943;241944;241945;241946;241947;241948;241949;241950;241951;253657;253658;253659;253660;253661;253662;253663;253664;253665;253666;253667;253668;253669;253670;253671;253672;253673;253674;253675;253676;253677;254595;282693;284883;284884;284885;284886;284887;284888;284889;284890;284891;284892;284893;284894;284895;284896;284897;284898;284899;284900;316543;316544;316545;316546;316547;316548;316549;316550;316551;316552;316553;316554;316555;316556;316557;316558;316559;316560;316561;316562;316563;316564;316565;316566;316567;316568;337491;337492;337493;337494;337495;337496;337497;337498;337499;337500;337501;337502;337503;337504;337505;337506;337507;337508;337509;337510;337511;337512;337513;337514;337515;337516;337517;337518;337519;337520;337521;337522;337523;337524;337525;337526;337527;337528;337529;337530;342609;342610;342611;342612;342613;342614;342615;342616;342617;342618;342619;342620;342621;342622;342623;345548;345549;345550;381513;381514;381515;381516;381759;381760;381761;381762;381763;415947;484249;484250;484251;484252;484253;484254;484255;484256;484257;484258;484259;484260;484261;484262;484263;484264;484265;484266;484267;484268;484269;484270;484271;484272;484273;484274;484275;484276;484277;484278;484279;526087;526088;526089;526090;526091;526092;526093;538277;538278;538279;538280;538281;538282;538283;538284;538285;538286;538287;538288;538289;538290;538291;538292;538293;538294;538295;538296;538297;538298;538299;538300;538301;538302;538303;538304;538305;538306;538307;538308;538309;538310;538311;538312;538313;546729;546730;546731;546732;546733;546734;546735;546736;598050;598051;598052;598053;598054;598055;598056;601716;601717;601718;601719;601720;601721;601722;601723;601724;601725;601726;601727;601728;601729;601730;601731;601732;601733;601734;601735;601736;601737;601738;601739;601740;601741;601742;601743;601744;601745;601746;601747	17793;17801;115915;124374;141349;143527;159701;180299;181661;204111;226179;229081;241939;241951;253676;254595;282693;284899;316561;337523;342616;345548;381515;381763;415947;484278;526093;538279;538311;546735;598052;598055;601727	4980;4981;4982;4983;4984;4985;4986;4987;4988;4989;4990;4991	64;116;123;135;138;161;181;279;280;289;383;474	-1;-1;-1;-1;-1;-1;-1
Q8BML9;D3Z158;A0A140LHZ5;A0A140LIS6;A0A140LHB3;A0A0A6YY08;A0A140LIN2;A0A140LHJ3;A0A140LJK5;A0A140LJH2;A0A140LID3;F6TDS3;A0A140LIR0;A0A140LIZ4;A0A140LJH1;A0A140LII8;A0A140LHC3	Q8BML9;D3Z158	33;32;11;10;9;8;8;8;7;7;7;6;6;4;4;3;1	33;32;11;10;9;8;8;8;7;7;7;6;6;4;4;3;1	33;32;11;10;9;8;8;8;7;7;7;6;6;4;4;3;1		Qars	sp|Q8BML9|SYQ_MOUSE Glutamine--tRNA ligase OS=Mus musculus OX=10090 GN=Qars1 PE=1 SV=1;tr|D3Z158|D3Z158_MOUSE Glutaminyl-tRNA synthetase OS=Mus musculus OX=10090 GN=Qars PE=1 SV=2	17	33	33	33	20	27	24	25	27	24	20	27	24	25	27	24	20	27	24	25	27	24	49.7	49.7	49.7	87.676	775	775;751;341;273;246;152;160;173;182;134;153;154;121;117;100;79;67	3.87	128	5	33	70	136	0	210.79	By MS/MS	By MS/MS	By MS/MS	By MS/MS	By MS/MS	By MS/MS	35	40.5	40.3	39	41.3	36.1	4539300000	443770000	406980000	873680000	712730000	1073500000	1028600000	22926000	32463000	28071000	32879000	35124000	30043000	43	60	48	68	60	54	333				4307	1629;2450;3554;3777;4963;5034;10185;11172;14929;14930;16406;17996;18133;20018;21421;28697;29275;31337;33622;34554;36777;36868;39331;40572;42681;43732;44258;44259;47111;50293;53173;54718;56141	True;True;True;True;True;True;True;True;True;True;True;True;True;True;True;True;True;True;True;True;True;True;True;True;True;True;True;True;True;True;True;True;True	1834;2755;3981;4281;5600;5679;11428;12515;12516;16699;16700;18370;18371;20139;20140;20291;22386;23943;32055;32689;35055;37532;37533;38709;42018;42116;42117;44854;46212;48525;49685;50272;50273;53474;57032;57033;60255;62022;63601	17036;17037;17038;17039;17040;17041;17042;17043;17044;17045;17046;17047;17048;25707;25708;25709;25710;25711;25712;25713;25714;25715;25716;25717;36286;36287;36288;36289;36290;36291;36292;36293;36294;36295;36296;36297;36298;36299;36300;36301;38813;50147;50148;50149;50150;50151;50152;50153;50154;50840;50841;50842;101540;101541;101542;101543;101544;101545;101546;101547;101548;101549;101550;101551;101552;101553;101554;101555;101556;101557;101558;111021;111022;111023;111024;111025;111026;111027;111028;111029;111030;111031;111032;111033;111034;111035;111036;111037;111038;111039;111040;111041;111042;111043;111044;111045;111046;111047;111048;111049;111050;111051;145221;145222;145223;145224;145225;145226;145227;145228;145229;145230;145231;145232;145233;145234;145235;145236;145237;145238;160589;160590;160591;160592;160593;160594;160595;160596;160597;160598;160599;160600;160601;160602;160603;176674;176675;176676;176677;176678;176679;176680;176681;176682;176683;176684;176685;176686;176687;176688;176689;176690;178129;178130;178131;178132;178133;196366;196367;196368;196369;196370;196371;196372;210235;210236;210237;282405;288067;288068;288069;288070;288071;288072;308297;308298;308299;327667;327668;327669;337814;337815;337816;337817;337818;337819;337820;337821;337822;337823;337824;337825;337826;337827;337828;337829;337830;337831;337832;337833;362751;362752;363569;363570;363571;363572;363573;363574;363575;363576;363577;363578;363579;363580;363581;363582;363583;363584;363585;363586;363587;363588;363589;363590;363591;363592;363593;363594;363595;363596;363597;363598;363599;363600;363601;363602;363603;363604;363605;363606;363607;363608;363609;363610;363611;363612;363613;363614;363615;363616;363617;363618;363619;363620;363621;363622;363623;363624;363625;363626;385624;385625;385626;385627;385628;385629;385630;385631;385632;385633;385634;385635;385636;385637;385638;385639;395724;395725;395726;395727;395728;395729;395730;395731;395732;395733;395734;395735;395736;395737;395738;395739;395740;395741;395742;395743;395744;413487;413488;413489;422615;422616;422617;422618;422619;422620;422621;426993;426994;426995;426996;426997;426998;426999;427000;427001;427002;452263;452264;452265;452266;452267;452268;452269;452270;452271;483513;483514;483515;483516;483517;483518;483519;483520;483521;483522;483523;483524;483525;483526;483527;483528;483529;483530;483531;483532;483533;483534;483535;483536;483537;483538;483539;483540;483541;483542;483543;483544;483545;483546;483547;483548;483549;513355;529576;529577;543970;543971;543972;543973;543974;543975	19268;19269;19270;19271;19272;19273;19274;19275;19276;19277;19278;19279;19280;28831;28832;28833;28834;28835;28836;28837;28838;28839;28840;28841;28842;28843;28844;40643;40644;40645;40646;40647;40648;40649;40650;40651;40652;40653;40654;40655;40656;40657;40658;43349;55438;55439;55440;55441;55442;55443;55444;55445;55446;55447;55448;55449;55450;55451;55452;56172;114270;114271;114272;114273;114274;114275;114276;114277;114278;114279;114280;114281;114282;114283;114284;114285;114286;124705;124706;124707;124708;124709;124710;124711;124712;124713;124714;124715;124716;124717;124718;124719;124720;124721;124722;124723;124724;124725;124726;124727;124728;124729;124730;124731;124732;124733;124734;161593;161594;161595;161596;161597;161598;161599;161600;161601;161602;161603;161604;161605;178743;178744;178745;178746;178747;178748;178749;178750;178751;178752;178753;178754;178755;178756;196330;196331;196332;196333;196334;196335;196336;196337;196338;196339;196340;196341;196342;196343;196344;196345;196346;198138;198139;198140;198141;198142;217695;217696;217697;217698;217699;232535;232536;308956;315241;315242;315243;315244;315245;315246;337352;357476;357477;357478;368596;368597;368598;368599;368600;368601;368602;368603;368604;368605;368606;368607;368608;368609;368610;368611;395547;395548;396356;396357;396358;396359;396360;396361;396362;396363;396364;396365;396366;396367;396368;396369;396370;396371;396372;396373;396374;396375;396376;396377;396378;396379;396380;396381;396382;396383;396384;396385;396386;396387;396388;396389;396390;396391;396392;396393;396394;396395;396396;396397;396398;396399;396400;396401;396402;396403;396404;396405;396406;396407;396408;396409;396410;396411;396412;396413;396414;396415;396416;396417;396418;396419;396420;420106;420107;420108;420109;420110;420111;420112;420113;420114;420115;420116;420117;420118;420119;430405;430406;430407;430408;430409;430410;430411;430412;430413;430414;430415;430416;430417;430418;430419;448107;457212;457213;457214;457215;457216;461896;461897;489181;489182;489183;489184;489185;489186;523893;523894;523895;523896;523897;523898;523899;523900;523901;523902;523903;523904;523905;523906;523907;523908;523909;523910;523911;523912;523913;523914;523915;523916;523917;523918;523919;523920;523921;523922;523923;523924;523925;523926;523927;523928;523929;523930;523931;523932;523933;523934;523935;523936;523937;556635;574189;589923;589924;589925;589926;589927;589928	19273;28839;40656;43349;55450;56172;114286;124711;161595;161604;178750;196339;198138;217699;232536;308956;315241;337352;357478;368601;395548;396379;420114;430414;448107;457213;461896;461897;489184;523910;556635;574189;589925	5711;5712;5713;5714;5715;5716;5717;5718;5719	146;171;221;250;390;404;408;413;569	-1;-1;-1;-1;-1;-1;-1;-1;-1;-1;-1;-1;-1;-1;-1;-1;-1
P70388;Q5SV02;A8Y5I3;E9PUJ2	P70388;Q5SV02	33;33;16;14	33;33;16;14	33;33;16;14	DNA repair protein RAD50	Rad50	sp|P70388|RAD50_MOUSE DNA repair protein RAD50 OS=Mus musculus OX=10090 GN=Rad50 PE=1 SV=1;tr|Q5SV02|Q5SV02_MOUSE DNA repair protein RAD50 OS=Mus musculus OX=10090 GN=Rad50 PE=1 SV=1	4	33	33	33	23	17	25	25	25	24	23	17	25	25	25	24	23	17	25	25	25	24	29.2	29.2	29.2	153.49	1312	1312;1312;657;551	3.58	60	38	56	58	29	0	121.05	By MS/MS	By MS/MS	By MS/MS	By MS/MS	By MS/MS	By MS/MS	21.7	15.7	24.3	23.3	24	22.2	1538500000	179250000	106260000	273040000	239510000	352650000	387760000	6506300	5980300	6139900	7926000	8785500	8675500	32	23	33	29	40	37	194				2958	766;1490;5895;6562;7893;8266;8733;10496;10497;12810;13022;13534;15187;20636;20637;28098;28427;29694;31924;31940;36033;36720;37818;40866;47570;47831;48178;49570;50972;51932;52100;52830;52838	True;True;True;True;True;True;True;True;True;True;True;True;True;True;True;True;True;True;True;True;True;True;True;True;True;True;True;True;True;True;True;True;True	874;1684;6635;7383;8869;9276;9804;11770;11771;14295;14547;15134;16982;23068;23069;31404;31753;33162;35698;35716;40997;41952;43167;46527;53983;54277;54665;56219;57785;58877;59058;59875;59883	8950;8951;8952;8953;8954;8955;8956;8957;8958;15825;15826;15827;15828;59970;59971;59972;59973;59974;66040;66041;66042;66043;66044;79338;79339;83339;83340;83341;83342;83343;83344;83345;83346;88453;88454;88455;88456;88457;88458;88459;88460;104555;104556;104557;104558;104559;126624;128429;128430;128431;128432;128433;128434;128435;128436;128437;132581;132582;132583;132584;132585;132586;132587;132588;132589;132590;132591;132592;147679;202805;202806;277212;277213;277214;277215;277216;277217;277218;277219;277220;277221;279549;279550;279551;279552;279553;279554;279555;279556;279557;279558;279559;279560;279561;279562;279563;279564;279565;279566;292061;292062;292063;292064;292065;292066;292067;292068;292069;292070;292071;292072;292073;292074;292075;292076;292077;292078;292079;292080;313609;313610;313611;313612;313613;313614;313615;313616;313617;313618;313619;313620;313621;313622;313623;313737;313738;313739;313740;313741;313742;313743;313744;313745;313746;313747;313748;313749;313750;313751;313752;354777;354778;354779;354780;354781;354782;354783;354784;362096;362097;362098;372277;372278;372279;372280;372281;398627;398628;398629;398630;398631;398632;398633;398634;398635;456814;456815;456816;456817;456818;459375;459376;459377;459378;462703;462704;462705;462706;462707;462708;462709;462710;462711;462712;477141;477142;477143;477144;477145;489381;489382;500092;500093;500094;500095;500096;500097;500098;501862;501863;501864;501865;501866;501867;501868;501869;501870;509751;509752;509753;509754;509794;509795;509796;509797;509798;509799;509800;509801;509802;509803;509804;509805;509806;509807;509808;509809;509810;509811;509812;509813	10202;10203;10204;10205;10206;10207;10208;10209;17942;17943;17944;66022;66023;66024;66025;66026;72476;72477;72478;72479;87890;92787;92788;92789;92790;92791;92792;92793;92794;92795;92796;92797;99132;99133;99134;117596;117597;117598;142267;144119;144120;144121;144122;144123;144124;144125;148309;148310;148311;148312;148313;148314;148315;148316;148317;148318;148319;148320;148321;148322;148323;164254;224720;224721;303358;303359;303360;303361;303362;303363;303364;303365;305610;305611;305612;305613;305614;305615;305616;305617;305618;305619;305620;305621;305622;305623;305624;305625;305626;305627;305628;305629;319550;319551;319552;319553;319554;319555;319556;319557;319558;319559;319560;319561;319562;319563;319564;319565;319566;342975;342976;342977;342978;342979;342980;342981;342982;342983;342984;342985;342986;342987;342988;342989;343096;343097;343098;343099;343100;343101;343102;343103;343104;343105;343106;343107;343108;386997;386998;386999;387000;387001;387002;387003;387004;394852;394853;394854;394855;394856;405860;405861;405862;405863;433408;433409;433410;433411;433412;433413;433414;494139;494140;496988;496989;496990;500699;500700;500701;500702;500703;500704;500705;500706;500707;516760;516761;516762;516763;530103;530104;542244;542245;542246;542247;542248;542249;544182;544183;544184;544185;544186;552751;552752;552753;552784;552785;552786;552787;552788;552789;552790;552791;552792;552793;552794;552795;552796;552797;552798	10205;17943;66026;72477;87890;92796;99134;117596;117598;142267;144123;148317;164254;224720;224721;303360;305629;319558;342982;343102;387004;394856;405861;433410;494139;496989;500701;516760;530103;542249;544183;552751;552798			-1;-1;-1;-1
Q9D0I9	Q9D0I9	33	33	33	Arginine--tRNA ligase, cytoplasmic	Rars	sp|Q9D0I9|SYRC_MOUSE Arginine--tRNA ligase, cytoplasmic OS=Mus musculus OX=10090 GN=Rars1 PE=1 SV=2	1	33	33	33	23	28	29	30	26	26	23	28	29	30	26	26	23	28	29	30	26	26	55	55	55	75.673	660	660	3.62	152	50	66	126	97	0	323.31	By MS/MS	By MS/MS	By MS/MS	By MS/MS	By MS/MS	By MS/MS	43.8	52.1	50	51.7	46.1	47.3	16240000000	1813000000	1179500000	2983700000	2887500000	3285600000	4091100000	91388000	87164000	89427000	125190000	102520000	134190000	91	90	88	101	95	96	561				5690	544;741;3376;6192;11830;15530;16466;16472;18059;18060;18242;25407;27222;28446;30747;31053;31232;31880;31881;34494;35333;35419;36655;37841;42270;42406;43741;47211;52495;53528;54200;56848;58201	True;True;True;True;True;True;True;True;True;True;True;True;True;True;True;True;True;True;True;True;True;True;True;True;True;True;True;True;True;True;True;True;True	623;846;3785;6971;13231;17366;17367;17368;18432;18438;20206;20207;20208;20412;28435;30442;30443;31773;34332;34682;34683;34942;35649;35650;38619;38620;39919;39920;40052;40053;40054;41879;43199;48086;48229;49694;53587;59495;60649;61398;64368;65887	6176;6177;6178;6179;6180;6181;6182;6183;6184;6185;6186;6187;6188;6189;6190;6191;6192;8685;8686;8687;8688;8689;8690;8691;8692;8693;8694;8695;8696;8697;8698;8699;8700;8701;8702;8703;8704;8705;8706;8707;8708;34500;34501;34502;34503;34504;34505;34506;34507;34508;34509;34510;34511;34512;34513;34514;34515;34516;34517;34518;34519;34520;34521;34522;34523;34524;34525;34526;34527;34528;34529;34530;62484;62485;62486;62487;62488;117261;117262;117263;151826;151827;151828;151829;151830;151831;151832;151833;151834;151835;151836;151837;151838;151839;151840;151841;151842;151843;151844;151845;151846;151847;151848;151849;151850;151851;151852;151853;151854;151855;151856;151857;151858;151859;151860;151861;151862;151863;151864;151865;151866;151867;151868;151869;151870;151871;151872;151873;151874;151875;151876;151877;151878;151879;151880;151881;151882;151883;151884;151885;151886;161077;161078;161079;161080;161081;161082;161083;161084;161085;161086;161087;161088;161089;161090;161091;161092;161093;161094;161095;161096;161097;161098;161099;161100;161101;161102;161103;161104;161105;161106;161107;161108;161191;161192;177205;177206;177207;177208;177209;177210;177211;177212;177213;179088;179089;179090;179091;179092;179093;179094;179095;179096;249957;249958;249959;249960;249961;249962;249963;249964;249965;249966;249967;249968;249969;249970;249971;249972;249973;249974;249975;249976;249977;249978;249979;249980;249981;249982;249983;249984;249985;249986;249987;249988;249989;267723;267724;267725;267726;267727;267728;267729;267730;267731;267732;267733;267734;267735;267736;267737;267738;267739;267740;267741;279707;279708;302487;302488;302489;302490;302491;302492;302493;302494;302495;302496;302497;302498;302499;302500;302501;302502;305138;305139;305140;305141;305142;305143;305144;305145;305146;305147;305148;305149;305150;305151;305152;305153;307164;307165;307166;307167;307168;307169;313248;313249;313250;313251;313252;313253;313254;313255;313256;313257;313258;313259;313260;313261;313262;313263;313264;313265;313266;337171;337172;337173;337174;337175;337176;337177;337178;337179;337180;337181;337182;337183;337184;347085;347086;347087;347088;347089;347090;348067;348068;348069;348070;348071;348072;348073;348074;348075;348076;348077;348078;348079;348080;348081;348082;348083;348084;348085;348086;348087;348088;348089;348090;348091;348092;348093;348094;348095;348096;348097;348098;348099;348100;348101;348102;348103;348104;348105;348106;348107;348108;348109;361423;361424;361425;361426;361427;361428;361429;361430;361431;361432;361433;361434;361435;361436;361437;361438;361439;361440;361441;361442;361443;361444;361445;372556;372557;372558;372559;372560;372561;372562;372563;372564;372565;372566;372567;372568;372569;410110;410111;410112;410113;410114;410115;410116;410117;410118;410119;411109;411110;411111;411112;411113;411114;411115;411116;422653;422654;422655;422656;422657;422658;422659;422660;422661;422662;422663;422664;422665;422666;422667;422668;422669;453536;453537;453538;453539;453540;453541;453542;453543;453544;453545;453546;453547;453548;453549;453550;453551;453552;505639;517164;517165;517166;517167;517168;517169;517170;517171;517172;517173;517174;517175;517176;517177;523866;523867;523868;523869;523870;523871;523872;523873;523874;523875;523876;523877;523878;523879;550431;550432;550433;550434;550435;564039	6898;6899;6900;6901;6902;6903;6904;6905;6906;6907;6908;6909;6910;6911;6912;6913;6914;6915;9880;9881;9882;9883;9884;9885;9886;9887;9888;9889;9890;9891;9892;9893;9894;9895;9896;9897;9898;9899;9900;9901;9902;9903;9904;9905;9906;9907;9908;9909;9910;9911;9912;9913;9914;9915;9916;9917;38584;38585;38586;38587;38588;38589;38590;38591;38592;38593;38594;38595;38596;38597;38598;38599;38600;38601;38602;38603;38604;38605;38606;38607;38608;38609;38610;38611;38612;38613;38614;38615;38616;38617;68572;68573;68574;68575;68576;131609;131610;131611;169069;169070;169071;169072;169073;169074;169075;169076;169077;169078;169079;169080;169081;169082;169083;169084;169085;169086;169087;169088;169089;169090;169091;169092;169093;169094;169095;169096;169097;169098;169099;169100;169101;169102;169103;169104;169105;169106;169107;169108;169109;169110;169111;169112;169113;169114;169115;169116;169117;169118;169119;169120;169121;169122;169123;169124;169125;169126;169127;169128;169129;169130;169131;169132;169133;169134;169135;169136;169137;169138;169139;169140;169141;169142;179284;179285;179286;179287;179288;179289;179290;179291;179292;179293;179294;179295;179296;179297;179298;179299;179300;179301;179302;179303;179304;179305;179306;179307;179308;179309;179310;179311;179312;179313;179314;179315;179316;179317;179318;179319;179320;179321;179322;179323;179434;196923;196924;196925;196926;196927;196928;196929;196930;196931;196932;199316;199317;199318;199319;275082;275083;275084;275085;275086;275087;275088;275089;275090;275091;275092;275093;275094;275095;275096;275097;275098;275099;275100;275101;275102;275103;275104;275105;275106;275107;275108;275109;275110;275111;275112;275113;275114;275115;275116;275117;275118;275119;275120;275121;275122;275123;275124;275125;275126;275127;275128;275129;275130;275131;275132;275133;275134;293210;293211;293212;293213;293214;293215;293216;293217;293218;293219;293220;293221;293222;293223;293224;293225;293226;293227;293228;293229;305779;305780;331018;331019;331020;331021;331022;331023;331024;331025;331026;331027;333888;333889;333890;333891;333892;333893;333894;333895;333896;333897;333898;333899;333900;333901;333902;333903;333904;333905;333906;333907;333908;333909;333910;336163;336164;336165;336166;336167;336168;336169;342624;342625;342626;342627;342628;342629;342630;342631;342632;342633;342634;342635;342636;342637;342638;342639;342640;342641;342642;342643;342644;342645;342646;342647;342648;342649;342650;342651;342652;367912;367913;367914;367915;367916;367917;367918;367919;367920;367921;367922;367923;367924;367925;367926;367927;367928;367929;367930;367931;367932;378753;378754;378755;378756;378757;378758;378759;378760;379840;379841;379842;379843;379844;379845;379846;379847;379848;379849;379850;379851;379852;379853;379854;379855;379856;379857;379858;379859;379860;379861;379862;379863;379864;379865;379866;379867;379868;379869;379870;379871;379872;379873;379874;379875;379876;379877;379878;379879;379880;379881;379882;379883;379884;379885;379886;379887;379888;379889;379890;379891;394133;394134;394135;394136;394137;394138;394139;394140;394141;394142;394143;394144;394145;394146;394147;394148;394149;394150;394151;394152;394153;394154;394155;394156;394157;394158;394159;394160;394161;394162;406162;406163;406164;406165;406166;406167;406168;406169;406170;406171;406172;406173;444731;444732;444733;444734;444735;444736;444737;445664;445665;445666;445667;445668;457242;457243;457244;457245;457246;457247;457248;457249;457250;457251;457252;457253;457254;457255;457256;457257;457258;457259;457260;457261;457262;457263;457264;457265;457266;457267;490735;490736;490737;490738;490739;490740;490741;490742;490743;490744;490745;490746;490747;490748;490749;548250;560759;560760;560761;560762;560763;560764;560765;560766;560767;560768;560769;560770;560771;560772;567897;567898;567899;567900;567901;567902;567903;567904;567905;567906;567907;567908;567909;567910;567911;596748;596749;596750;611918	6899;9913;38607;68576;131610;169083;179322;179434;196924;196930;199318;275134;293218;305779;331020;333889;336164;342648;342652;367918;378758;379884;394158;406166;444733;445666;457266;490748;548250;560765;567901;596750;611918	7330;7331;7332;7333;7334;7335;7336;7337;7338	1;119;124;463;523;554;635;645;660	-1
Q8C7R4;D3Z061	Q8C7R4;D3Z061	33;31	33;31	33;31	Ubiquitin-like modifier-activating enzyme 6	Uba6	sp|Q8C7R4|UBA6_MOUSE Ubiquitin-like modifier-activating enzyme 6 OS=Mus musculus OX=10090 GN=Uba6 PE=1 SV=1;tr|D3Z061|D3Z061_MOUSE E1 ubiquitin-activating enzyme OS=Mus musculus OX=10090 GN=Uba6 PE=1 SV=1	2	33	33	33	25	25	29	28	26	25	25	25	29	28	26	25	25	25	29	28	26	25	44.6	44.6	44.6	117.96	1053	1053;1022	3.7	89	31	69	59	72	0	141.34	By MS/MS	By MS/MS	By MS/MS	By MS/MS	By MS/MS	By MS/MS	31.2	32.9	35.9	36.3	30.2	31.1	4530600000	636800000	303990000	1008300000	589160000	902490000	1089900000	22282000	16192000	18392000	18106000	21265000	23234000	53	37	61	54	53	45	303				4509	3264;6235;7741;8623;10709;11921;15213;15862;17227;18508;19357;24549;25629;32030;33999;34847;35579;36442;36616;37679;37781;40123;41624;43782;44283;47941;48693;51794;52110;55942;58111;58505;58615	True;True;True;True;True;True;True;True;True;True;True;True;True;True;True;True;True;True;True;True;True;True;True;True;True;True;True;True;True;True;True;True;True	3658;7015;8688;9661;12000;13325;17013;17734;19279;20705;21653;21654;27469;28682;35816;37953;39169;40289;40290;40291;41626;41627;41836;43011;43122;45724;47387;49740;49741;50302;54395;55240;58722;59070;63377;65785;66212;66331	33472;33473;33474;33475;33476;33477;33478;33479;62800;62801;77601;77602;77603;77604;77605;77606;77607;86697;86698;86699;86700;86701;86702;86703;86704;86705;86706;106419;106420;106421;106422;106423;106424;106425;106426;106427;106428;118158;148018;148019;148020;148021;148022;148023;148024;148025;148026;148027;148028;148029;148030;148031;148032;148033;148034;155221;155222;155223;155224;155225;169159;169160;169161;169162;169163;169164;169165;169166;169167;169168;169169;169170;169171;169172;169173;169174;169175;169176;181301;190278;190279;190280;190281;190282;190283;190284;190285;190286;190287;190288;190289;190290;190291;190292;190293;190294;190295;190296;241856;241857;241858;241859;241860;241861;241862;241863;241864;241865;241866;241867;241868;241869;241870;252501;252502;252503;252504;252505;252506;252507;252508;252509;252510;252511;252512;252513;252514;252515;314538;331519;331520;331521;331522;331523;331524;331525;331526;331527;331528;331529;331530;331531;331532;331533;331534;331535;331536;341063;341064;349896;349897;349898;349899;349900;349901;349902;349903;349904;349905;349906;349907;349908;349909;349910;349911;359303;359304;359305;359306;359307;359308;359309;359310;359311;359312;359313;359314;359315;359316;359317;359318;359319;361139;361140;361141;361142;361143;361144;361145;370978;370979;370980;371835;371836;371837;371838;371839;371840;371841;371842;371843;371844;371845;371846;371847;371848;371849;371850;371851;371852;391926;391927;391928;391929;391930;391931;391932;391933;391934;391935;404895;404896;404897;404898;404899;423046;423047;423048;423049;423050;423051;423052;423053;423054;423055;423056;423057;427222;427223;460418;460419;460420;460421;460422;460423;460424;460425;460426;460427;467734;467735;467736;467737;467738;467739;467740;467741;467742;467743;467744;467745;467746;467747;467748;498760;498761;498762;498763;498764;498765;498766;498767;502034;502035;502036;502037;502038;502039;502040;502041;502042;502043;502044;502045;502046;502047;502048;502049;502050;502051;502052;502053;502054;502055;502056;502057;541935;541936;541937;541938;541939;541940;563040;563041;563042;563043;563044;563045;563046;563047;566829;566830;566831;567692;567693;567694;567695;567696;567697;567698	37478;37479;37480;37481;37482;37483;68878;68879;85937;85938;85939;85940;85941;85942;96943;96944;96945;96946;96947;96948;96949;96950;96951;96952;96953;96954;96955;119571;119572;119573;119574;119575;119576;119577;119578;132655;164644;164645;164646;164647;164648;164649;164650;164651;164652;164653;164654;164655;164656;164657;172764;172765;172766;172767;172768;188325;188326;188327;188328;188329;188330;188331;188332;188333;188334;188335;188336;188337;188338;188339;188340;188341;188342;188343;188344;188345;201356;211259;211260;211261;211262;211263;211264;211265;211266;211267;211268;211269;211270;211271;211272;211273;211274;211275;211276;211277;211278;211279;211280;211281;266516;266517;266518;266519;266520;266521;266522;266523;266524;266525;266526;266527;266528;266529;266530;266531;266532;278027;278028;278029;278030;278031;278032;278033;278034;278035;278036;278037;278038;278039;278040;343934;361643;361644;361645;361646;361647;361648;361649;361650;361651;361652;361653;361654;361655;361656;361657;361658;361659;361660;361661;361662;372343;372344;381739;381740;381741;381742;381743;381744;381745;381746;381747;381748;381749;381750;381751;391906;391907;391908;391909;391910;391911;391912;391913;391914;391915;391916;391917;391918;391919;391920;391921;393823;393824;393825;393826;393827;393828;393829;393830;393831;404459;404460;404461;405361;405362;405363;405364;405365;405366;405367;405368;405369;405370;405371;405372;405373;405374;405375;405376;405377;426605;426606;426607;426608;426609;426610;426611;426612;426613;439343;439344;457692;457693;457694;457695;457696;457697;457698;457699;457700;457701;457702;457703;457704;462145;498204;498205;498206;498207;498208;498209;506290;506291;506292;506293;506294;506295;506296;506297;506298;506299;506300;506301;506302;506303;506304;506305;506306;506307;506308;506309;506310;506311;540699;540700;540701;540702;540703;540704;540705;544402;544403;544404;544405;544406;544407;544408;544409;544410;544411;544412;544413;544414;544415;544416;544417;544418;544419;544420;544421;544422;544423;544424;544425;544426;544427;544428;544429;544430;544431;544432;544433;544434;544435;587669;587670;587671;587672;610773;610774;610775;610776;610777;610778;614956;615896;615897;615898;615899;615900	37483;68878;85940;96945;119573;132655;164657;172765;188331;201356;211274;266520;278031;343934;361658;372343;381750;391915;393825;404461;405365;426613;439344;457692;462145;498207;506299;540705;544434;587672;610774;614956;615896	5894;5895;5896;5897;5898;5899;5900	475;492;784;844;872;992;998	-1;-1
A2A7S7;Q91WQ3;F6VXZ2	A2A7S7;Q91WQ3	33;32;3	33;32;3	33;32;3	Tyrosine--tRNA ligase;Tyrosine--tRNA ligase, cytoplasmic;Tyrosine--tRNA ligase, cytoplasmic, N-terminally processed	Yars	tr|A2A7S7|A2A7S7_MOUSE Tyrosine--tRNA ligase OS=Mus musculus OX=10090 GN=Yars PE=1 SV=1;sp|Q91WQ3|SYYC_MOUSE Tyrosine--tRNA ligase, cytoplasmic OS=Mus musculus OX=10090 GN=Yars1 PE=1 SV=3	3	33	33	33	29	28	29	30	32	32	29	28	29	30	32	32	29	28	29	30	32	32	62.4	62.4	62.4	63.001	564	564;528;129	3.57	140	22	74	100	81	0	182.54	By MS/MS	By MS/MS	By MS/MS	By MS/MS	By MS/MS	By MS/MS	54.4	50.5	56.6	55.9	61.3	61.3	8495800000	953320000	577500000	1432400000	1546100000	1772700000	2213800000	27137000	27241000	28717000	49019000	44419000	47525000	59	53	61	76	75	83	407				756	1561;1826;3625;4055;7371;11074;14862;16425;21349;21591;22171;22254;22657;24784;26200;27329;30101;32373;33869;37697;38267;39261;41922;41926;41927;43952;50895;51472;51643;52136;52883;56274;57784	True;True;True;True;True;True;True;True;True;True;True;True;True;True;True;True;True;True;True;True;True;True;True;True;True;True;True;True;True;True;True;True;True	1762;2040;4095;4096;4587;8281;12407;16621;18391;23861;24126;24777;24877;25317;27731;29312;30562;33621;36175;36176;37809;43030;43696;44780;47718;47722;47723;49929;57697;58361;58558;59103;59933;63743;65400	16445;16446;16447;16448;16449;16450;16451;16452;16453;16454;16455;16456;16457;16458;16459;16460;16461;16462;16463;16464;16465;16466;16467;16468;18803;18804;18805;37404;37405;37406;37407;37408;37409;37410;37411;37412;37413;37414;41538;41539;41540;41541;41542;41543;41544;41545;41546;41547;41548;41549;73452;73453;73454;73455;73456;73457;73458;73459;73460;73461;73462;73463;73464;73465;73466;73467;73468;73469;73470;73471;73472;73473;73474;73475;110274;144605;144606;144607;144608;144609;144610;144611;144612;144613;160804;160805;160806;160807;160808;160809;160810;160811;160812;160813;160814;160815;160816;160817;160818;209462;209463;209464;209465;209466;209467;209468;209469;209470;209471;209472;209473;209474;209475;209476;209477;209478;211686;211687;211688;211689;211690;211691;211692;211693;211694;211695;211696;211697;217220;217221;217222;218144;218145;218146;218147;218148;218149;222208;222209;222210;222211;222212;222213;222214;222215;222216;222217;222218;222219;222220;222221;222222;222223;222224;243927;243928;243929;243930;243931;243932;257931;257932;257933;257934;257935;257936;257937;257938;257939;257940;257941;257942;269003;269004;269005;269006;269007;269008;295925;295926;295927;295928;295929;295930;295931;295932;295933;295934;295935;295936;295937;295938;295939;295940;295941;295942;295943;295944;295945;295946;295947;316886;316887;316888;316889;316890;316891;316892;316893;316894;316895;330482;330483;330484;330485;330486;330487;330488;330489;330490;371139;371140;371141;371142;371143;371144;371145;371146;371147;376742;376743;376744;376745;376746;376747;376748;376749;376750;376751;376752;376753;376754;376755;376756;376757;376758;385260;385261;385262;385263;385264;385265;385266;385267;407486;407487;407488;407489;407490;407491;407492;407493;407494;407495;407496;407497;407506;407507;407508;407509;407510;407511;407512;407513;407514;407515;407516;407517;407518;407519;407520;407521;407522;407523;407524;407525;407526;407527;407528;407529;424441;424442;424443;424444;424445;424446;424447;424448;424449;424450;424451;424452;424453;424454;424455;424456;424457;424458;424459;424460;424461;424462;424463;424464;424465;424466;424467;424468;424469;424470;424471;424472;424473;488645;488646;488647;488648;488649;488650;488651;488652;488653;488654;488655;488656;488657;488658;488659;495752;495753;495754;495755;495756;495757;495758;495759;495760;495761;495762;495763;495764;495765;495766;495767;495768;495769;495770;495771;495772;497363;497364;497365;497366;497367;497368;497369;497370;497371;497372;497373;502310;502311;502312;502313;502314;502315;502316;502317;502318;502319;502320;502321;502322;502323;502324;502325;502326;510281;510282;510283;510284;510285;510286;510287;510288;510289;545134;545135;545136;545137;545138;545139;559232;559233;559234;559235;559236;559237;559238;559239;559240;559241;559242;559243;559244;559245;559246	18611;18612;18613;18614;18615;18616;18617;18618;18619;18620;18621;18622;18623;18624;18625;18626;18627;18628;18629;18630;18631;18632;18633;18634;18635;18636;18637;18638;18639;18640;18641;18642;18643;18644;21280;21281;21282;41946;41947;41948;41949;41950;41951;41952;41953;41954;41955;41956;41957;41958;41959;41960;41961;46348;46349;46350;46351;46352;46353;46354;46355;46356;46357;46358;46359;46360;46361;46362;46363;46364;46365;46366;46367;80861;80862;80863;80864;80865;80866;80867;80868;80869;80870;80871;80872;80873;80874;80875;80876;80877;80878;80879;80880;80881;123933;160965;160966;160967;160968;160969;160970;160971;160972;160973;160974;178981;178982;178983;178984;178985;178986;178987;178988;178989;178990;178991;178992;178993;231784;231785;231786;231787;231788;231789;231790;231791;231792;231793;231794;231795;231796;231797;234091;234092;234093;234094;234095;234096;234097;234098;234099;234100;234101;234102;234103;240078;240079;240080;241123;241124;241125;241126;241127;241128;241129;245322;245323;245324;245325;245326;245327;245328;245329;245330;245331;245332;245333;245334;245335;245336;245337;245338;245339;245340;245341;245342;245343;245344;268590;268591;268592;268593;268594;268595;283560;283561;283562;283563;283564;283565;294578;294579;294580;294581;294582;294583;323602;323603;323604;323605;323606;323607;323608;323609;323610;323611;323612;323613;323614;323615;323616;323617;323618;323619;323620;346107;346108;346109;346110;346111;346112;346113;346114;346115;346116;360547;360548;360549;360550;360551;404634;404635;404636;404637;404638;404639;404640;404641;410496;410497;410498;410499;410500;410501;410502;410503;410504;410505;410506;410507;410508;410509;410510;410511;410512;410513;410514;419733;419734;419735;419736;419737;419738;419739;442142;442143;442144;442145;442146;442147;442148;442149;442150;442151;442152;442153;442154;442160;442161;442162;442163;442164;442165;442166;442167;442168;442169;442170;442171;442172;442173;442174;442175;442176;442177;442178;442179;442180;442181;442182;442183;459198;459199;459200;459201;459202;459203;459204;459205;459206;459207;459208;459209;459210;459211;459212;459213;459214;459215;459216;459217;459218;459219;459220;459221;459222;459223;459224;459225;459226;529250;529251;529252;529253;529254;529255;529256;529257;537492;537493;537494;537495;537496;537497;537498;537499;537500;537501;537502;537503;537504;537505;537506;537507;537508;537509;537510;537511;537512;537513;539234;539235;539236;539237;539238;539239;539240;539241;539242;539243;539244;544693;544694;544695;544696;544697;544698;544699;544700;544701;544702;544703;544704;544705;544706;544707;553340;553341;553342;553343;553344;553345;553346;553347;591105;591106;591107;591108;606188;606189;606190;606191;606192;606193;606194;606195;606196;606197;606198;606199;606200;606201;606202;606203;606204;606205	18634;21282;41959;46355;80869;123933;160968;178983;231795;234092;240080;241126;245322;268591;283560;294579;323616;346111;360548;404638;410503;419735;442142;442167;442182;459216;529253;537497;539236;544707;553341;591107;606197	764;765;766	37;119;140	-1;-1;-1
A6ZI44;A0A0U1RPT5;D3YV98	A6ZI44;A0A0U1RPT5;D3YV98	32;17;16	2;2;2	2;2;2	Fructose-bisphosphate aldolase	Aldoa	tr|A6ZI44|A6ZI44_MOUSE Fructose-bisphosphate aldolase OS=Mus musculus OX=10090 GN=Aldoa PE=1 SV=1;tr|A0A0U1RPT5|A0A0U1RPT5_MOUSE Fructose-bisphosphate aldolase (Fragment) OS=Mus musculus OX=10090 GN=Aldoa PE=1 SV=1;tr|D3YV98|D3YV98_MOUSE Fructose-bisphosph	3	32	2	2	25	28	28	27	27	29	2	0	2	1	2	2	2	0	2	1	2	2	80.1	5	5	45.12	418	418;209;193	4.56			4	5		0	8.685	By MS/MS	By matching	By MS/MS	By matching	By MS/MS	By MS/MS	68.9	75.1	77.3	73	77.3	77.3	57958000	10303000	0	18869000	3104700	12271000	13411000	1572100	0	0	0	1637600	1647600	1	0	2	0	2	2	7				969	525;870;3222;3324;3325;6445;12826;12827;14011;14012;16787;16788;18434;18435;18621;20550;20551;20552;22753;32133;32134;39143;39550;39796;41019;42223;42794;51360;53587;54517;56919;58400	False;False;False;False;False;False;False;False;True;True;False;False;False;False;False;False;False;False;False;False;False;False;False;False;False;False;False;False;False;False;False;False	603;990;3613;3726;3727;7253;14311;14312;15664;15665;18790;18791;18792;18793;20625;20626;20831;22975;22976;22977;25422;25423;35926;35927;44655;45097;45369;46694;48037;48641;58233;60716;61800;64449;66102	6012;6013;6014;6015;6016;6017;9864;9865;9866;9867;9868;9869;9870;9871;9872;9873;9874;9875;9876;9877;9878;9879;9880;9881;9882;9883;9884;9885;9886;9887;9888;9889;9890;9891;9892;9893;9894;9895;9896;9897;9898;9899;9900;9901;9902;9903;9904;9905;9906;9907;9908;9909;9910;9911;9912;9913;9914;33085;33086;33087;33088;33089;34079;34080;34081;34082;34083;34084;34085;34086;34087;34088;34089;34090;34091;34092;34093;34094;34095;34096;34097;34098;34099;34100;34101;34102;34103;34104;34105;34106;34107;34108;65082;65083;65084;65085;65086;65087;65088;65089;65090;65091;65092;65093;65094;65095;65096;65097;65098;65099;126729;126730;126731;126732;126733;126734;126735;126736;126737;126738;126739;126740;126741;126742;126743;126744;126745;126746;126747;126748;126749;126750;126751;126752;126753;126754;126755;126756;126757;126758;136626;136627;136628;136629;136630;136631;136632;136633;136634;164288;164289;164290;164291;164292;164293;164294;164295;164296;164297;164298;164299;164300;164301;164302;164303;164304;164305;164306;164307;164308;164309;164310;164311;164312;164313;164314;164315;164316;164317;164318;164319;164320;164321;164322;164323;164324;164325;164326;164327;164328;164329;164330;164331;164332;164333;164334;164335;164336;164337;164338;164339;164340;164341;164342;164343;164344;164345;164346;164347;164348;164349;164350;164351;164352;164353;164354;164355;164356;164357;164358;164359;164360;164361;164362;164363;164364;164365;164366;164367;164368;164369;164370;164371;164372;164373;164374;164375;164376;164377;164378;164379;164380;164381;164382;164383;164384;164385;164386;164387;164388;164389;164390;164391;164392;164393;164394;164395;164396;164397;164398;164399;164400;164401;164402;164403;164404;164405;164406;164407;164408;164409;164410;164411;164412;164413;164414;164415;164416;164417;164418;164419;164420;164421;164422;164423;180719;180720;180721;180722;180723;180724;180725;180726;180727;180728;180729;182640;182641;182642;182643;182644;182645;182646;182647;182648;182649;182650;182651;182652;182653;182654;182655;182656;182657;182658;182659;182660;182661;182662;182663;182664;182665;182666;182667;182668;182669;182670;182671;182672;182673;182674;182675;182676;182677;182678;182679;182680;182681;182682;201620;201621;201622;201623;201624;201625;201626;201627;201628;201629;201630;201631;201632;201633;201634;201635;201636;201637;201638;201639;201640;201641;201642;201643;201644;201645;201646;201647;201648;201649;201650;201651;201652;201653;201654;201655;201656;201657;201658;201659;201660;201661;201662;201663;201664;201665;201666;201667;201668;201669;201670;201671;201672;201673;201674;201675;201676;201677;201678;201679;201680;201681;201682;201683;201684;201685;201686;201687;201688;201689;201690;201691;201692;201693;201694;201695;201696;201697;201698;201699;201700;201701;201702;201703;201704;201705;223302;223303;223304;223305;223306;223307;223308;223309;223310;223311;223312;223313;223314;223315;223316;223317;223318;223319;223320;223321;223322;223323;223324;223325;223326;223327;223328;223329;223330;223331;223332;223333;223334;223335;223336;223337;223338;223339;223340;223341;223342;223343;223344;223345;223346;223347;223348;223349;223350;223351;223352;223353;223354;223355;223356;223357;223358;223359;223360;223361;223362;223363;315286;315287;315288;315289;315290;315291;315292;315293;315294;315295;315296;315297;315298;315299;315300;315301;315302;315303;315304;384328;384329;384330;384331;387336;389020;389021;389022;389023;389024;389025;389026;389027;389028;389029;389030;389031;389032;389033;389034;389035;389036;389037;389038;389039;389040;389041;389042;389043;389044;389045;389046;389047;389048;389049;389050;389051;389052;389053;389054;389055;389056;389057;389058;389059;389060;389061;389062;389063;389064;389065;389066;389067;389068;389069;389070;389071;389072;389073;389074;399955;399956;399957;399958;399959;399960;399961;399962;399963;399964;399965;399966;399967;399968;399969;399970;399971;399972;399973;399974;399975;399976;399977;399978;409783;409784;414258;414259;414260;414261;414262;414263;414264;414265;414266;414267;414268;414269;414270;493605;493606;493607;493608;493609;493610;493611;493612;493613;493614;493615;493616;493617;493618;493619;493620;493621;493622;493623;493624;517796;517797;517798;517799;517800;517801;517802;517803;517804;517805;517806;517807;517808;517809;517810;517811;517812;517813;527542;551168;551169;551170;551171;551172;551173;551174;551175;551176;551177;551178;551179;551180;551181;551182;551183;551184;551185;551186;551187;551188;551189;551190;551191;551192;551193;551194;551195;551196;551197;551198;551199;551200;551201;551202;551203;551204;551205;551206;551207;551208;551209;551210;551211;551212;551213;551214;551215;551216;551217;551218;551219;551220;551221;551222;551223;551224;565723;565724;565725;565726;565727;565728;565729;565730;565731;565732;565733;565734;565735;565736;565737;565738;565739;565740;565741;565742;565743;565744;565745;565746;565747;565748;565749;565750;565751;565752;565753;565754;565755;565756;565757;565758;565759;565760;565761;565762;565763;565764;565765;565766;565767;565768;565769;565770;565771;565772;565773;565774;565775;565776;565777;565778;565779;565780;565781;565782;565783;565784;565785;565786;565787;565788;565789;565790;565791;565792;565793;565794;565795;565796;565797;565798;565799;565800;565801;565802;565803;565804;565805;565806;565807;565808;565809;565810;565811;565812;565813;565814;565815;565816;565817;565818;565819;565820;565821;565822;565823;565824;565825;565826;565827;565828;565829;565830;565831;565832;565833;565834;565835;565836;565837;565838;565839;565840;565841;565842;565843;565844;565845;565846;565847;565848;565849;565850;565851;565852;565853;565854;565855;565856;565857;565858;565859;565860;565861;565862;565863;565864;565865;565866;565867;565868;565869;565870;565871;565872;565873;565874;565875;565876;565877;565878;565879;565880;565881;565882;565883;565884;565885;565886;565887;565888;565889;565890;565891;565892;565893;565894;565895;565896;565897;565898;565899;565900;565901;565902;565903;565904	6717;6718;6719;6720;6721;6722;11128;11129;11130;11131;11132;11133;11134;11135;11136;11137;11138;11139;11140;11141;11142;11143;11144;11145;11146;11147;11148;11149;11150;11151;11152;11153;11154;11155;11156;11157;11158;11159;11160;11161;11162;11163;11164;11165;11166;11167;11168;11169;11170;11171;11172;11173;11174;11175;11176;11177;11178;11179;11180;11181;11182;11183;11184;11185;11186;11187;11188;11189;11190;11191;11192;11193;11194;11195;11196;11197;11198;11199;11200;11201;11202;37084;37085;37086;37087;38173;38174;38175;38176;38177;38178;38179;38180;38181;38182;38183;38184;38185;38186;38187;38188;38189;38190;38191;38192;38193;38194;38195;38196;38197;38198;38199;38200;38201;38202;38203;38204;71445;71446;71447;71448;71449;71450;71451;71452;71453;71454;71455;71456;71457;71458;71459;71460;71461;71462;71463;71464;71465;71466;71467;71468;71469;71470;71471;142359;142360;142361;142362;142363;142364;142365;142366;142367;142368;142369;142370;142371;142372;142373;142374;142375;142376;142377;142378;142379;152394;152395;152396;152397;152398;152399;152400;182762;182763;182764;182765;182766;182767;182768;182769;182770;182771;182772;182773;182774;182775;182776;182777;182778;182779;182780;182781;182782;182783;182784;182785;182786;182787;182788;182789;182790;182791;182792;182793;182794;182795;182796;182797;182798;182799;182800;182801;182802;182803;182804;182805;182806;182807;182808;182809;182810;182811;182812;182813;182814;182815;182816;182817;182818;182819;182820;182821;182822;182823;182824;182825;182826;182827;182828;182829;182830;182831;182832;182833;182834;182835;182836;182837;182838;182839;182840;182841;182842;182843;182844;182845;182846;182847;182848;182849;182850;182851;182852;182853;182854;182855;182856;182857;182858;182859;182860;182861;182862;182863;182864;182865;182866;182867;182868;182869;182870;182871;182872;182873;182874;182875;182876;182877;182878;182879;182880;182881;182882;182883;182884;182885;182886;182887;182888;182889;182890;182891;182892;182893;182894;182895;182896;182897;182898;182899;182900;182901;182902;182903;182904;182905;182906;182907;182908;182909;182910;182911;182912;182913;182914;182915;182916;200859;200860;200861;200862;200863;200864;200865;200866;202934;202935;202936;202937;202938;202939;202940;202941;202942;202943;202944;202945;202946;202947;202948;202949;202950;202951;202952;202953;202954;202955;202956;202957;202958;202959;202960;202961;202962;202963;202964;202965;202966;202967;202968;202969;202970;202971;202972;202973;202974;202975;202976;202977;202978;202979;202980;202981;202982;202983;202984;202985;202986;202987;202988;202989;202990;202991;202992;202993;202994;202995;202996;202997;202998;223318;223319;223320;223321;223322;223323;223324;223325;223326;223327;223328;223329;223330;223331;223332;223333;223334;223335;223336;223337;223338;223339;223340;223341;223342;223343;223344;223345;223346;223347;223348;223349;223350;223351;223352;223353;223354;223355;223356;223357;223358;223359;223360;223361;223362;223363;223364;223365;223366;223367;223368;223369;223370;223371;223372;223373;223374;223375;223376;223377;223378;223379;223380;223381;223382;223383;223384;223385;223386;223387;223388;223389;223390;223391;223392;223393;223394;223395;223396;223397;223398;223399;223400;223401;223402;223403;223404;223405;223406;223407;223408;223409;223410;223411;223412;223413;223414;223415;223416;223417;223418;223419;223420;223421;223422;223423;223424;223425;223426;223427;223428;223429;223430;223431;223432;223433;223434;223435;246564;246565;246566;246567;246568;246569;246570;246571;246572;246573;246574;246575;246576;246577;246578;246579;246580;246581;246582;246583;246584;246585;246586;246587;246588;246589;246590;246591;246592;246593;246594;246595;246596;246597;246598;246599;246600;246601;246602;246603;246604;246605;246606;246607;246608;246609;246610;246611;246612;246613;246614;246615;246616;246617;246618;246619;246620;246621;246622;246623;246624;246625;246626;246627;246628;246629;246630;246631;246632;246633;246634;246635;246636;246637;246638;246639;246640;246641;246642;246643;246644;246645;246646;246647;246648;344655;344656;344657;344658;344659;344660;344661;344662;344663;344664;344665;344666;344667;344668;344669;344670;418677;418678;421925;423668;423669;423670;423671;423672;423673;423674;423675;423676;423677;423678;423679;423680;423681;423682;423683;423684;423685;423686;423687;423688;423689;423690;423691;423692;423693;423694;423695;423696;423697;423698;423699;423700;423701;423702;423703;423704;423705;423706;423707;423708;423709;423710;423711;423712;423713;423714;423715;423716;423717;423718;423719;423720;423721;423722;423723;423724;423725;423726;423727;423728;423729;423730;423731;423732;423733;423734;423735;423736;423737;423738;423739;423740;423741;423742;423743;423744;423745;423746;423747;423748;423749;423750;423751;423752;423753;423754;423755;423756;423757;423758;423759;423760;434727;434728;434729;434730;434731;434732;434733;434734;434735;434736;434737;434738;434739;434740;434741;434742;434743;434744;434745;434746;434747;434748;434749;434750;444426;444427;448799;448800;448801;448802;448803;448804;448805;448806;448807;534759;534760;534761;534762;534763;534764;534765;534766;534767;534768;534769;534770;534771;534772;534773;561401;561402;561403;561404;561405;561406;561407;561408;561409;561410;561411;561412;561413;561414;571856;597556;597557;597558;597559;597560;597561;597562;597563;597564;597565;597566;597567;597568;597569;597570;597571;597572;597573;597574;597575;597576;597577;597578;597579;597580;597581;597582;597583;597584;597585;597586;597587;597588;597589;597590;597591;597592;597593;597594;597595;597596;597597;597598;597599;597600;597601;597602;597603;597604;597605;597606;597607;597608;597609;597610;597611;597612;597613;597614;597615;597616;597617;597618;597619;597620;597621;597622;597623;597624;597625;597626;597627;597628;597629;597630;597631;597632;597633;597634;597635;597636;597637;597638;597639;597640;597641;597642;597643;597644;597645;613783;613784;613785;613786;613787;613788;613789;613790;613791;613792;613793;613794;613795;613796;613797;613798;613799;613800;613801;613802;613803;613804;613805;613806;613807;613808;613809;613810;613811;613812;613813;613814;613815;613816;613817;613818;613819;613820;613821;613822;613823;613824;613825;613826;613827;613828;613829;613830;613831;613832;613833;613834;613835;613836;613837;613838;613839;613840;613841;613842;613843;613844;613845;613846;613847;613848;613849;613850;613851;613852;613853;613854;613855;613856;613857;613858;613859;613860;613861;613862;613863;613864;613865;613866;613867;613868;613869;613870;613871;613872;613873;613874;613875;613876;613877;613878;613879;613880;613881;613882;613883;613884;613885;613886;613887;613888;613889;613890;613891;613892;613893;613894;613895;613896;613897;613898;613899;613900;613901;613902;613903;613904;613905;613906;613907;613908;613909;613910;613911;613912;613913;613914;613915;613916;613917;613918;613919;613920;613921;613922;613923;613924;613925;613926;613927;613928;613929;613930;613931;613932;613933;613934;613935;613936;613937;613938;613939;613940;613941;613942;613943;613944;613945;613946;613947;613948;613949;613950;613951;613952;613953;613954;613955;613956;613957;613958;613959;613960;613961;613962;613963;613964;613965;613966;613967;613968;613969;613970;613971;613972;613973;613974;613975;613976;613977;613978;613979;613980;613981;613982;613983;613984;613985;613986;613987;613988;613989;613990;613991;613992;613993;613994;613995;613996;613997;613998;613999;614000;614001;614002;614003;614004;614005;614006;614007;614008;614009;614010;614011;614012;614013;614014;614015;614016;614017;614018;614019;614020;614021	6720;11139;37085;38183;38204;71449;142359;142378;152397;152398;182819;182881;200859;200862;202998;223339;223412;223424;246628;344660;344662;418678;421925;423718;434735;444426;448804;534762;561407;571856;597611;613974	1010;1011	219;305	-1;-1;-1
P05064;Q9CPQ9;A6ZI46;D3YWI1;D3Z510;A0A0U1RPN8;Q91Y97	P05064;Q9CPQ9;A6ZI46;D3YWI1;D3Z510;A0A0U1RPN8	32;22;22;21;18;18;1	32;22;22;21;18;18;1	2;0;0;2;2;2;0	Fructose-bisphosphate aldolase A;Fructose-bisphosphate aldolase	Aldoa;Aldoart1	sp|P05064|ALDOA_MOUSE Fructose-bisphosphate aldolase A OS=Mus musculus OX=10090 GN=Aldoa PE=1 SV=2;tr|Q9CPQ9|Q9CPQ9_MOUSE Fructose-bisphosphate aldolase OS=Mus musculus OX=10090 GN=Aldoart1 PE=1 SV=1;tr|A6ZI46|A6ZI46_MOUSE Fructose-bisphosphate aldolase OS	7	32	32	2	25	30	28	28	27	29	25	30	28	28	27	29	2	2	2	2	2	2	89.8	89.8	3.6	39.355	364	364;364;419;236;180;190;364	3.72	276	76	127	275	184	0	323.31	By MS/MS	By MS/MS	By MS/MS	By MS/MS	By MS/MS	By MS/MS	76.9	89.8	86.5	81.6	86.5	86.5	45613000000	6140900000	3811400000	9305500000	7619100000	9263500000	9473100000	218020000	234590000	213120000	259240000	264170000	254160000	186	158	184	175	208	226	1137				2288	525;870;3222;3324;3325;6445;12826;12827;16787;16788;18434;18435;18621;20550;20551;20552;22753;32133;32134;39143;39258;39259;39550;39796;41019;42223;42794;51360;53587;54517;56919;58400	True;True;True;True;True;True;True;True;True;True;True;True;True;True;True;True;True;True;True;True;True;True;True;True;True;True;True;True;True;True;True;True	603;990;3613;3726;3727;7253;14311;14312;18790;18791;18792;18793;20625;20626;20831;22975;22976;22977;25422;25423;35926;35927;44655;44777;44778;45097;45369;46694;48037;48641;58233;60716;61800;64449;66102	6012;6013;6014;6015;6016;6017;9864;9865;9866;9867;9868;9869;9870;9871;9872;9873;9874;9875;9876;9877;9878;9879;9880;9881;9882;9883;9884;9885;9886;9887;9888;9889;9890;9891;9892;9893;9894;9895;9896;9897;9898;9899;9900;9901;9902;9903;9904;9905;9906;9907;9908;9909;9910;9911;9912;9913;9914;33085;33086;33087;33088;33089;34079;34080;34081;34082;34083;34084;34085;34086;34087;34088;34089;34090;34091;34092;34093;34094;34095;34096;34097;34098;34099;34100;34101;34102;34103;34104;34105;34106;34107;34108;65082;65083;65084;65085;65086;65087;65088;65089;65090;65091;65092;65093;65094;65095;65096;65097;65098;65099;126729;126730;126731;126732;126733;126734;126735;126736;126737;126738;126739;126740;126741;126742;126743;126744;126745;126746;126747;126748;126749;126750;126751;126752;126753;126754;126755;126756;126757;126758;164288;164289;164290;164291;164292;164293;164294;164295;164296;164297;164298;164299;164300;164301;164302;164303;164304;164305;164306;164307;164308;164309;164310;164311;164312;164313;164314;164315;164316;164317;164318;164319;164320;164321;164322;164323;164324;164325;164326;164327;164328;164329;164330;164331;164332;164333;164334;164335;164336;164337;164338;164339;164340;164341;164342;164343;164344;164345;164346;164347;164348;164349;164350;164351;164352;164353;164354;164355;164356;164357;164358;164359;164360;164361;164362;164363;164364;164365;164366;164367;164368;164369;164370;164371;164372;164373;164374;164375;164376;164377;164378;164379;164380;164381;164382;164383;164384;164385;164386;164387;164388;164389;164390;164391;164392;164393;164394;164395;164396;164397;164398;164399;164400;164401;164402;164403;164404;164405;164406;164407;164408;164409;164410;164411;164412;164413;164414;164415;164416;164417;164418;164419;164420;164421;164422;164423;180719;180720;180721;180722;180723;180724;180725;180726;180727;180728;180729;182640;182641;182642;182643;182644;182645;182646;182647;182648;182649;182650;182651;182652;182653;182654;182655;182656;182657;182658;182659;182660;182661;182662;182663;182664;182665;182666;182667;182668;182669;182670;182671;182672;182673;182674;182675;182676;182677;182678;182679;182680;182681;182682;201620;201621;201622;201623;201624;201625;201626;201627;201628;201629;201630;201631;201632;201633;201634;201635;201636;201637;201638;201639;201640;201641;201642;201643;201644;201645;201646;201647;201648;201649;201650;201651;201652;201653;201654;201655;201656;201657;201658;201659;201660;201661;201662;201663;201664;201665;201666;201667;201668;201669;201670;201671;201672;201673;201674;201675;201676;201677;201678;201679;201680;201681;201682;201683;201684;201685;201686;201687;201688;201689;201690;201691;201692;201693;201694;201695;201696;201697;201698;201699;201700;201701;201702;201703;201704;201705;223302;223303;223304;223305;223306;223307;223308;223309;223310;223311;223312;223313;223314;223315;223316;223317;223318;223319;223320;223321;223322;223323;223324;223325;223326;223327;223328;223329;223330;223331;223332;223333;223334;223335;223336;223337;223338;223339;223340;223341;223342;223343;223344;223345;223346;223347;223348;223349;223350;223351;223352;223353;223354;223355;223356;223357;223358;223359;223360;223361;223362;223363;315286;315287;315288;315289;315290;315291;315292;315293;315294;315295;315296;315297;315298;315299;315300;315301;315302;315303;315304;384328;384329;384330;384331;385192;385193;385194;385195;385196;385197;385198;385199;385200;385201;385202;385203;385204;385205;385206;385207;385208;385209;385210;385211;385212;385213;385214;385215;385216;385217;385218;385219;385220;385221;385222;385223;385224;385225;385226;385227;385228;385229;385230;385231;385232;385233;385234;385235;385236;385237;385238;385239;385240;385241;385242;385243;385244;385245;385246;385247;385248;385249;385250;385251;385252;385253;385254;385255;387336;389020;389021;389022;389023;389024;389025;389026;389027;389028;389029;389030;389031;389032;389033;389034;389035;389036;389037;389038;389039;389040;389041;389042;389043;389044;389045;389046;389047;389048;389049;389050;389051;389052;389053;389054;389055;389056;389057;389058;389059;389060;389061;389062;389063;389064;389065;389066;389067;389068;389069;389070;389071;389072;389073;389074;399955;399956;399957;399958;399959;399960;399961;399962;399963;399964;399965;399966;399967;399968;399969;399970;399971;399972;399973;399974;399975;399976;399977;399978;409783;409784;414258;414259;414260;414261;414262;414263;414264;414265;414266;414267;414268;414269;414270;493605;493606;493607;493608;493609;493610;493611;493612;493613;493614;493615;493616;493617;493618;493619;493620;493621;493622;493623;493624;517796;517797;517798;517799;517800;517801;517802;517803;517804;517805;517806;517807;517808;517809;517810;517811;517812;517813;527542;551168;551169;551170;551171;551172;551173;551174;551175;551176;551177;551178;551179;551180;551181;551182;551183;551184;551185;551186;551187;551188;551189;551190;551191;551192;551193;551194;551195;551196;551197;551198;551199;551200;551201;551202;551203;551204;551205;551206;551207;551208;551209;551210;551211;551212;551213;551214;551215;551216;551217;551218;551219;551220;551221;551222;551223;551224;565723;565724;565725;565726;565727;565728;565729;565730;565731;565732;565733;565734;565735;565736;565737;565738;565739;565740;565741;565742;565743;565744;565745;565746;565747;565748;565749;565750;565751;565752;565753;565754;565755;565756;565757;565758;565759;565760;565761;565762;565763;565764;565765;565766;565767;565768;565769;565770;565771;565772;565773;565774;565775;565776;565777;565778;565779;565780;565781;565782;565783;565784;565785;565786;565787;565788;565789;565790;565791;565792;565793;565794;565795;565796;565797;565798;565799;565800;565801;565802;565803;565804;565805;565806;565807;565808;565809;565810;565811;565812;565813;565814;565815;565816;565817;565818;565819;565820;565821;565822;565823;565824;565825;565826;565827;565828;565829;565830;565831;565832;565833;565834;565835;565836;565837;565838;565839;565840;565841;565842;565843;565844;565845;565846;565847;565848;565849;565850;565851;565852;565853;565854;565855;565856;565857;565858;565859;565860;565861;565862;565863;565864;565865;565866;565867;565868;565869;565870;565871;565872;565873;565874;565875;565876;565877;565878;565879;565880;565881;565882;565883;565884;565885;565886;565887;565888;565889;565890;565891;565892;565893;565894;565895;565896;565897;565898;565899;565900;565901;565902;565903;565904	6717;6718;6719;6720;6721;6722;11128;11129;11130;11131;11132;11133;11134;11135;11136;11137;11138;11139;11140;11141;11142;11143;11144;11145;11146;11147;11148;11149;11150;11151;11152;11153;11154;11155;11156;11157;11158;11159;11160;11161;11162;11163;11164;11165;11166;11167;11168;11169;11170;11171;11172;11173;11174;11175;11176;11177;11178;11179;11180;11181;11182;11183;11184;11185;11186;11187;11188;11189;11190;11191;11192;11193;11194;11195;11196;11197;11198;11199;11200;11201;11202;37084;37085;37086;37087;38173;38174;38175;38176;38177;38178;38179;38180;38181;38182;38183;38184;38185;38186;38187;38188;38189;38190;38191;38192;38193;38194;38195;38196;38197;38198;38199;38200;38201;38202;38203;38204;71445;71446;71447;71448;71449;71450;71451;71452;71453;71454;71455;71456;71457;71458;71459;71460;71461;71462;71463;71464;71465;71466;71467;71468;71469;71470;71471;142359;142360;142361;142362;142363;142364;142365;142366;142367;142368;142369;142370;142371;142372;142373;142374;142375;142376;142377;142378;142379;182762;182763;182764;182765;182766;182767;182768;182769;182770;182771;182772;182773;182774;182775;182776;182777;182778;182779;182780;182781;182782;182783;182784;182785;182786;182787;182788;182789;182790;182791;182792;182793;182794;182795;182796;182797;182798;182799;182800;182801;182802;182803;182804;182805;182806;182807;182808;182809;182810;182811;182812;182813;182814;182815;182816;182817;182818;182819;182820;182821;182822;182823;182824;182825;182826;182827;182828;182829;182830;182831;182832;182833;182834;182835;182836;182837;182838;182839;182840;182841;182842;182843;182844;182845;182846;182847;182848;182849;182850;182851;182852;182853;182854;182855;182856;182857;182858;182859;182860;182861;182862;182863;182864;182865;182866;182867;182868;182869;182870;182871;182872;182873;182874;182875;182876;182877;182878;182879;182880;182881;182882;182883;182884;182885;182886;182887;182888;182889;182890;182891;182892;182893;182894;182895;182896;182897;182898;182899;182900;182901;182902;182903;182904;182905;182906;182907;182908;182909;182910;182911;182912;182913;182914;182915;182916;200859;200860;200861;200862;200863;200864;200865;200866;202934;202935;202936;202937;202938;202939;202940;202941;202942;202943;202944;202945;202946;202947;202948;202949;202950;202951;202952;202953;202954;202955;202956;202957;202958;202959;202960;202961;202962;202963;202964;202965;202966;202967;202968;202969;202970;202971;202972;202973;202974;202975;202976;202977;202978;202979;202980;202981;202982;202983;202984;202985;202986;202987;202988;202989;202990;202991;202992;202993;202994;202995;202996;202997;202998;223318;223319;223320;223321;223322;223323;223324;223325;223326;223327;223328;223329;223330;223331;223332;223333;223334;223335;223336;223337;223338;223339;223340;223341;223342;223343;223344;223345;223346;223347;223348;223349;223350;223351;223352;223353;223354;223355;223356;223357;223358;223359;223360;223361;223362;223363;223364;223365;223366;223367;223368;223369;223370;223371;223372;223373;223374;223375;223376;223377;223378;223379;223380;223381;223382;223383;223384;223385;223386;223387;223388;223389;223390;223391;223392;223393;223394;223395;223396;223397;223398;223399;223400;223401;223402;223403;223404;223405;223406;223407;223408;223409;223410;223411;223412;223413;223414;223415;223416;223417;223418;223419;223420;223421;223422;223423;223424;223425;223426;223427;223428;223429;223430;223431;223432;223433;223434;223435;246564;246565;246566;246567;246568;246569;246570;246571;246572;246573;246574;246575;246576;246577;246578;246579;246580;246581;246582;246583;246584;246585;246586;246587;246588;246589;246590;246591;246592;246593;246594;246595;246596;246597;246598;246599;246600;246601;246602;246603;246604;246605;246606;246607;246608;246609;246610;246611;246612;246613;246614;246615;246616;246617;246618;246619;246620;246621;246622;246623;246624;246625;246626;246627;246628;246629;246630;246631;246632;246633;246634;246635;246636;246637;246638;246639;246640;246641;246642;246643;246644;246645;246646;246647;246648;344655;344656;344657;344658;344659;344660;344661;344662;344663;344664;344665;344666;344667;344668;344669;344670;418677;418678;419654;419655;419656;419657;419658;419659;419660;419661;419662;419663;419664;419665;419666;419667;419668;419669;419670;419671;419672;419673;419674;419675;419676;419677;419678;419679;419680;419681;419682;419683;419684;419685;419686;419687;419688;419689;419690;419691;419692;419693;419694;419695;419696;419697;419698;419699;419700;419701;419702;419703;419704;419705;419706;419707;419708;419709;419710;419711;419712;419713;419714;419715;419716;419717;419718;419719;419720;419721;419722;419723;419724;419725;419726;419727;419728;419729;421925;423668;423669;423670;423671;423672;423673;423674;423675;423676;423677;423678;423679;423680;423681;423682;423683;423684;423685;423686;423687;423688;423689;423690;423691;423692;423693;423694;423695;423696;423697;423698;423699;423700;423701;423702;423703;423704;423705;423706;423707;423708;423709;423710;423711;423712;423713;423714;423715;423716;423717;423718;423719;423720;423721;423722;423723;423724;423725;423726;423727;423728;423729;423730;423731;423732;423733;423734;423735;423736;423737;423738;423739;423740;423741;423742;423743;423744;423745;423746;423747;423748;423749;423750;423751;423752;423753;423754;423755;423756;423757;423758;423759;423760;434727;434728;434729;434730;434731;434732;434733;434734;434735;434736;434737;434738;434739;434740;434741;434742;434743;434744;434745;434746;434747;434748;434749;434750;444426;444427;448799;448800;448801;448802;448803;448804;448805;448806;448807;534759;534760;534761;534762;534763;534764;534765;534766;534767;534768;534769;534770;534771;534772;534773;561401;561402;561403;561404;561405;561406;561407;561408;561409;561410;561411;561412;561413;561414;571856;597556;597557;597558;597559;597560;597561;597562;597563;597564;597565;597566;597567;597568;597569;597570;597571;597572;597573;597574;597575;597576;597577;597578;597579;597580;597581;597582;597583;597584;597585;597586;597587;597588;597589;597590;597591;597592;597593;597594;597595;597596;597597;597598;597599;597600;597601;597602;597603;597604;597605;597606;597607;597608;597609;597610;597611;597612;597613;597614;597615;597616;597617;597618;597619;597620;597621;597622;597623;597624;597625;597626;597627;597628;597629;597630;597631;597632;597633;597634;597635;597636;597637;597638;597639;597640;597641;597642;597643;597644;597645;613783;613784;613785;613786;613787;613788;613789;613790;613791;613792;613793;613794;613795;613796;613797;613798;613799;613800;613801;613802;613803;613804;613805;613806;613807;613808;613809;613810;613811;613812;613813;613814;613815;613816;613817;613818;613819;613820;613821;613822;613823;613824;613825;613826;613827;613828;613829;613830;613831;613832;613833;613834;613835;613836;613837;613838;613839;613840;613841;613842;613843;613844;613845;613846;613847;613848;613849;613850;613851;613852;613853;613854;613855;613856;613857;613858;613859;613860;613861;613862;613863;613864;613865;613866;613867;613868;613869;613870;613871;613872;613873;613874;613875;613876;613877;613878;613879;613880;613881;613882;613883;613884;613885;613886;613887;613888;613889;613890;613891;613892;613893;613894;613895;613896;613897;613898;613899;613900;613901;613902;613903;613904;613905;613906;613907;613908;613909;613910;613911;613912;613913;613914;613915;613916;613917;613918;613919;613920;613921;613922;613923;613924;613925;613926;613927;613928;613929;613930;613931;613932;613933;613934;613935;613936;613937;613938;613939;613940;613941;613942;613943;613944;613945;613946;613947;613948;613949;613950;613951;613952;613953;613954;613955;613956;613957;613958;613959;613960;613961;613962;613963;613964;613965;613966;613967;613968;613969;613970;613971;613972;613973;613974;613975;613976;613977;613978;613979;613980;613981;613982;613983;613984;613985;613986;613987;613988;613989;613990;613991;613992;613993;613994;613995;613996;613997;613998;613999;614000;614001;614002;614003;614004;614005;614006;614007;614008;614009;614010;614011;614012;614013;614014;614015;614016;614017;614018;614019;614020;614021	6720;11139;37085;38183;38204;71449;142359;142378;182819;182881;200859;200862;202998;223339;223412;223424;246628;344660;344662;418678;419683;419727;421925;423718;434735;444426;448804;534762;561407;571856;597611;613974	1010;1011	165;251	-1;-1;-1;-1;-1;-1;-1
Q9DBG3;H3BKM0;H3BIY9;H3BJ06;Q5SWR0	Q9DBG3;H3BKM0;H3BIY9	32;30;30;9;1	32;30;30;9;1	18;18;16;4;0	AP-2 complex subunit beta;AP complex subunit beta	Ap2b1	sp|Q9DBG3|AP2B1_MOUSE AP-2 complex subunit beta OS=Mus musculus OX=10090 GN=Ap2b1 PE=1 SV=1;tr|H3BKM0|H3BKM0_MOUSE AP complex subunit beta OS=Mus musculus OX=10090 GN=Ap2b1 PE=1 SV=1;tr|H3BIY9|H3BIY9_MOUSE AP complex subunit beta OS=Mus musculus OX=10090 G	5	32	32	18	24	27	30	27	29	25	24	27	30	27	29	25	13	15	16	14	17	15	40.9	40.9	24.8	104.58	937	937;913;942;199;44	3.79	113	38	70	55	119	0	205.39	By MS/MS	By MS/MS	By MS/MS	By MS/MS	By MS/MS	By MS/MS	33	37.6	38.2	36.6	37.2	33.4	4990400000	487450000	594460000	1200500000	901140000	775930000	1031000000	14533000	24291000	16947000	21025000	14847000	17631000	39	64	74	70	52	53	352				5916	3256;5668;6513;6704;7058;7208;8024;9265;9916;9917;10618;14746;16006;18919;24559;25108;26043;26405;27375;30874;32035;32551;33886;34821;37323;38273;40470;41938;42873;46519;53254;57950	True;True;True;True;True;True;True;True;True;True;True;True;True;True;True;True;True;True;True;True;True;True;True;True;True;True;True;True;True;True;True;True	3649;3650;6380;7324;7540;7932;8103;9011;10426;10427;11133;11134;11901;16493;17892;21152;27480;28101;29143;29533;30612;34472;35821;36372;37826;37827;39135;39136;42616;43702;43703;43704;46102;47734;48733;48734;52830;52831;60347;65604	33413;33414;33415;33416;33417;33418;33419;33420;33421;33422;33423;33424;33425;33426;33427;33428;33429;33430;33431;33432;33433;33434;57719;57720;57721;57722;57723;57724;57725;57726;57727;57728;57729;57730;57731;57732;65635;65636;65637;65638;65639;67168;67169;67170;67171;67172;67173;70361;70362;70363;70364;70365;70366;72099;72100;72101;72102;72103;72104;72105;72106;72107;72108;72109;80881;80882;80883;80884;80885;80886;80887;80888;80889;80890;80891;80892;93418;93419;93420;93421;93422;93423;93424;93425;93426;93427;93428;93429;93430;93431;93432;93433;93434;99159;99160;99161;99162;99163;99164;99165;99166;99167;99168;99169;99170;99171;99172;99173;99174;99175;99176;105744;105745;105746;105747;143422;143423;143424;143425;143426;143427;156399;156400;156401;156402;156403;156404;156405;156406;156407;156408;156409;156410;156411;156412;156413;186247;186248;186249;186250;241939;241940;241941;241942;241943;241944;241945;241946;241947;241948;241949;241950;241951;241952;241953;241954;241955;241956;246970;246971;246972;246973;246974;246975;246976;246977;246978;246979;246980;246981;246982;246983;246984;246985;246986;246987;246988;246989;246990;246991;246992;246993;246994;246995;246996;246997;246998;246999;247000;256412;256413;256414;256415;256416;256417;256418;256419;256420;256421;256422;256423;256424;256425;256426;256427;256428;256429;256430;256431;256432;256433;256434;259742;259743;269410;269411;269412;269413;269414;269415;269416;269417;269418;269419;269420;269421;269422;269423;269424;269425;303502;303503;303504;303505;303506;314579;314580;314581;314582;314583;314584;314585;314586;314587;314588;314589;318278;318279;318280;318281;318282;318283;318284;318285;318286;318287;318288;318289;318290;318291;318292;318293;318294;318295;330577;330578;330579;330580;330581;330582;330583;330584;330585;330586;330587;330588;340877;340878;340879;340880;340881;340882;340883;340884;340885;340886;340887;340888;340889;340890;340891;340892;340893;340894;340895;340896;340897;340898;340899;367483;367484;367485;367486;367487;367488;367489;376781;376782;376783;376784;376785;376786;376787;376788;376789;376790;394826;394827;407595;407596;407597;407598;414988;414989;414990;414991;414992;414993;414994;414995;414996;414997;414998;414999;415000;415001;415002;415003;415004;415005;415006;415007;415008;415009;415010;415011;447636;447637;447638;447639;447640;447641;447642;447643;447644;447645;447646;447647;447648;447649;447650;447651;447652;447653;447654;447655;447656;447657;447658;447659;447660;447661;447662;447663;447664;447665;447666;447667;447668;447669;447670;514207;514208;514209;561017;561018;561019;561020;561021;561022;561023;561024;561025;561026;561027	37420;37421;37422;37423;37424;37425;37426;37427;37428;37429;37430;37431;37432;37433;37434;37435;37436;37437;37438;37439;37440;37441;37442;63589;63590;63591;63592;63593;63594;63595;63596;63597;63598;63599;63600;63601;63602;72053;72054;72055;72056;72057;72058;73529;73530;73531;73532;73533;73534;77183;77184;77185;77186;77187;77188;77189;79325;79326;79327;79328;79329;79330;79331;79332;79333;89798;89799;89800;89801;89802;89803;89804;89805;89806;89807;89808;89809;89810;89811;89812;89813;89814;89815;104912;104913;104914;104915;104916;104917;104918;104919;104920;104921;104922;104923;104924;104925;104926;104927;104928;104929;104930;104931;104932;104933;104934;111611;111612;111613;111614;111615;111616;111617;111618;111619;111620;111621;111622;111623;111624;111625;111626;111627;118949;159763;159764;159765;159766;159767;159768;174035;174036;174037;174038;174039;174040;174041;174042;174043;174044;174045;174046;174047;174048;206896;206897;206898;266603;266604;266605;266606;266607;266608;266609;266610;266611;266612;266613;266614;266615;266616;266617;266618;266619;271742;271743;271744;271745;271746;271747;271748;271749;271750;271751;271752;271753;271754;271755;271756;271757;271758;271759;271760;271761;271762;271763;271764;271765;271766;271767;271768;271769;271770;282022;282023;282024;282025;282026;282027;282028;282029;282030;282031;282032;282033;282034;282035;282036;282037;285249;285250;295012;295013;295014;295015;295016;295017;295018;295019;295020;295021;295022;295023;295024;332068;332069;332070;343970;343971;343972;343973;343974;343975;343976;343977;343978;343979;343980;347508;347509;347510;347511;347512;347513;347514;347515;347516;347517;347518;347519;347520;347521;347522;347523;347524;360641;360642;360643;360644;360645;360646;360647;360648;360649;360650;360651;360652;360653;360654;360655;372165;372166;372167;372168;372169;372170;372171;372172;372173;372174;372175;372176;372177;372178;372179;372180;372181;372182;372183;372184;372185;372186;400579;400580;400581;400582;400583;400584;410536;410537;410538;410539;410540;410541;410542;410543;410544;410545;429495;429496;442240;442241;442242;449461;449462;449463;449464;449465;449466;449467;449468;449469;449470;449471;449472;449473;449474;449475;449476;449477;449478;449479;449480;449481;449482;449483;484428;484429;484430;484431;484432;484433;484434;484435;484436;484437;484438;484439;484440;484441;484442;484443;484444;484445;484446;484447;484448;484449;484450;484451;484452;484453;484454;557590;557591;608248;608249;608250;608251;608252;608253	37436;63591;72054;73533;77188;79333;89815;104934;111620;111625;118949;159768;174046;206897;266618;271746;282026;285250;295023;332068;343972;347511;360652;372177;400583;410542;429496;442242;449481;484446;557591;608252	2255;2256;2257;7581;7582;7583;7584;7585;7586;7587	74;83;86;279;740;750;777;795;797;886	-1;-1;-1;-1;-1
Q62388;B9EHX4;D3Z0Q2;F6UXV2	Q62388;B9EHX4	32;32;3;3	32;32;3;3	32;32;3;3	Serine-protein kinase ATM	Atm	sp|Q62388|ATM_MOUSE Serine-protein kinase ATM OS=Mus musculus OX=10090 GN=Atm PE=1 SV=2;tr|B9EHX4|B9EHX4_MOUSE Serine-protein kinase ATM OS=Mus musculus OX=10090 GN=Atm PE=1 SV=1	4	32	32	32	20	19	28	11	11	12	20	19	28	11	11	12	20	19	28	11	11	12	13.6	13.6	13.6	349.41	3066	3066;3063;140;201	4.31	11	20	27	32	29	0	98.31	By MS/MS	By MS/MS	By MS/MS	By MS/MS	By MS/MS	By MS/MS	8.5	8.4	11.7	4.2	4.9	4.7	482130000	97863000	70593000	202210000	22849000	35343000	53270000	3417300	3581900	3196000	1481300	1941200	2320300	27	23	24	7	8	8	97				1109	3523;6271;6482;9098;9257;9437;15979;16142;18658;22255;23659;27083;30099;31130;33862;34381;35126;37501;39963;43051;44813;44853;45112;45501;45516;47456;50639;51267;52303;54951;56148;57782	True;True;True;True;True;True;True;True;True;True;True;True;True;True;True;True;True;True;True;True;True;True;True;True;True;True;True;True;True;True;True;True	3942;7056;7293;10234;10416;10417;10612;17863;18048;20872;24878;26428;30290;33619;34798;37801;38437;39603;42812;42813;45553;48923;50890;50931;51229;51659;51678;53852;57416;58122;59288;62281;63609;65398	36020;36021;36022;63438;63439;65422;65423;65424;65425;91966;93358;93359;93360;93361;93362;93363;94710;156197;156198;156199;156200;157662;157663;157664;157665;183482;183483;183484;183485;183486;183487;218150;218151;218152;218153;218154;218155;233306;233307;266349;266350;266351;266352;266353;266354;295902;295903;295904;295905;295906;306131;330196;330197;330198;330199;335648;335649;344375;369260;369261;369262;369263;369264;369265;369266;390554;390555;416264;416265;416266;416267;416268;416269;416270;432349;432350;432351;432352;432353;432623;432624;432625;435554;435555;435556;435557;435558;435559;435560;435561;435562;435563;435564;438850;439035;439036;439037;439038;455629;486548;486549;486550;492630;492631;492632;492633;492634;503879;503880;503881;503882;503883;503884;531783;531784;531785;544024;559229;559230	40363;40364;40365;69617;69618;71847;71848;71849;71850;103396;104839;104840;104841;104842;106383;173823;173824;173825;175426;203711;203712;241130;241131;241132;241133;241134;241135;257637;257638;291655;291656;291657;291658;291659;291660;323576;323577;323578;323579;323580;335040;360276;360277;360278;360279;366163;375944;402479;402480;402481;402482;425272;425273;450588;450589;450590;450591;450592;450593;450594;468038;468039;468040;468041;468042;468305;468306;471495;471496;471497;471498;471499;471500;471501;471502;471503;471504;471505;471506;471507;475219;475428;475429;475430;475431;492923;527090;533703;533704;533705;533706;533707;533708;546391;546392;546393;546394;546395;546396;546397;546398;546399;576513;576514;589968;606185;606186	40365;69618;71850;103396;104841;106383;173825;175426;203712;241131;257638;291660;323580;335040;360277;366163;375944;402481;425272;450594;468041;468305;471507;475219;475429;492923;527090;533707;546392;576513;589968;606185	1183;1184;1185	1663;2233;2677	-1;-1;-1;-1
P16381	P16381	32	2	2	Putative ATP-dependent RNA helicase Pl10	D1Pas1	sp|P16381|DDX3L_MOUSE Putative ATP-dependent RNA helicase Pl10 OS=Mus musculus OX=10090 GN=D1Pas1 PE=1 SV=1	1	32	2	2	25	27	29	23	28	28	1	0	2	0	1	0	1	0	2	0	1	0	40.9	3.9	3.9	73.14	660	660	4.25			3	1		0.0072663	2.0665	By MS/MS	By matching	By MS/MS	By matching	By MS/MS	By matching	33.6	35.3	38.8	33.5	37.7	34.7	9909600	0	0	9909600	0	0	0	0	0	0	0	0	0	1	0	2	0	1	0	4				2388	8443;8501;10111;12069;12293;16748;17636;18876;20793;21539;21581;22813;25382;28267;33388;35342;35344;39443;40300;42146;42147;42307;42645;43021;44249;46229;49038;53061;56041;57868;57869;57870	False;False;True;False;False;False;False;False;False;False;False;False;False;False;False;False;False;False;False;False;False;False;False;False;False;False;False;False;True;False;False;False	9463;9526;11346;13487;13729;18743;19736;21103;23238;24069;24070;24071;24115;25492;28409;31585;37282;39934;39935;39936;39940;44973;45916;45917;47956;47957;48128;48488;48489;48892;50263;52499;55631;60132;63490;65488;65489;65490;65491;65492	85003;85004;85005;85006;85007;85008;85009;85010;85011;85012;85013;85014;85015;85016;85017;85018;85019;85020;85021;85022;85023;85024;85025;85026;85567;85568;85569;85570;85571;85572;85573;85574;85575;85576;85577;85578;85579;100861;119680;122115;122116;122117;122118;122119;122120;122121;122122;122123;122124;122125;122126;122127;122128;122129;122130;163918;163919;163920;163921;163922;163923;173175;173176;173177;173178;185666;185667;185668;185669;185670;185671;185672;185673;185674;185675;204222;204223;204224;204225;204226;204227;204228;204229;204230;211259;211260;211261;211262;211263;211264;211265;211266;211267;211268;211269;211270;211271;211272;211273;211274;211275;211276;211277;211278;211279;211280;211281;211282;211283;211284;211285;211286;211287;211288;211289;211290;211291;211292;211293;211294;211295;211296;211297;211298;211299;211609;211610;211611;211612;211613;211614;211615;211616;211617;211618;211619;211620;224188;224189;224190;224191;224192;224193;224194;224195;224196;224197;224198;224199;224200;224201;224202;224203;224204;224205;224206;224207;249803;249804;249805;249806;278373;278374;278375;278376;278377;278378;278379;278380;278381;325578;347149;347150;347151;347152;347153;347154;347155;347156;347157;347158;347159;347160;347161;347162;347163;347164;347165;347166;347167;347168;347169;347170;347171;347172;347173;347174;347175;347176;347205;347206;347207;347208;386370;386371;386372;386373;386374;386375;386376;386377;386378;386379;386380;386381;386382;386383;386384;386385;386386;386387;386388;393184;393185;393186;393187;393188;393189;393190;393191;393192;393193;409199;409200;409201;409202;409203;409204;409205;409206;409207;409208;409209;409210;409211;410399;410400;410401;410402;410403;410404;413251;413252;413253;413254;413255;413256;413257;413258;413259;413260;413261;413262;413263;413264;413265;413266;413267;413268;416066;416067;416068;416069;416070;416071;416072;416073;416074;416075;416076;426911;426912;426913;426914;426915;426916;426917;426918;426919;426920;426921;426922;426923;426924;426925;426926;426927;426928;426929;445000;445001;445002;445003;445004;445005;445006;445007;445008;445009;445010;445011;445012;445013;445014;445015;445016;445017;471295;471296;471297;471298;471299;512330;512331;512332;512333;512334;512335;543020;543021;543022;559954;559955;559956;559957;559958;559959;559960;559961;559962;559963;559964;559965;559966;559967;559968;559969;559970;559971;559972;559973;559974;559975;559976;559977;559978;559979;559980;559981;559982;559983;559984;559985;559986;559987;559988;559989;559990;559991;559992;559993;559994;559995;559996;559997;559998;559999;560000;560001;560002;560003;560004;560005;560006;560007;560008;560009;560010;560011;560012;560013;560014;560015;560016;560017;560018;560019;560020;560021;560022;560023;560024	94873;94874;94875;94876;94877;94878;94879;94880;94881;94882;94883;94884;94885;94886;94887;94888;94889;94890;94891;94892;94893;94894;94895;94896;94897;94898;94899;94900;94901;94902;94903;94904;94905;94906;94907;94908;94909;94910;94911;94912;94913;94914;94915;94916;94917;94918;94919;94920;94921;94922;94923;94924;94925;94926;94927;94928;94929;94930;94931;94932;94933;94934;94935;94936;94937;94938;94939;94940;95647;95648;95649;95650;95651;95652;95653;95654;95655;95656;95657;95658;113605;134507;137339;137340;137341;137342;137343;137344;137345;137346;137347;137348;137349;137350;137351;137352;182379;182380;182381;182382;182383;182384;192580;206186;206187;206188;206189;206190;206191;206192;206193;206194;206195;226306;226307;226308;226309;226310;226311;226312;226313;226314;233653;233654;233655;233656;233657;233658;233659;233660;233661;233662;233663;233664;233665;233666;233667;233668;233669;233670;233671;233672;233673;233674;233675;233676;233677;233678;233679;233680;233681;233682;233683;233684;233685;233686;233687;233688;233689;233690;233691;233692;233693;233694;233695;233696;233697;233698;233699;233700;233701;234005;234006;234007;234008;234009;234010;234011;234012;234013;234014;234015;234016;234017;234018;234019;234020;234021;234022;247672;247673;247674;247675;247676;247677;247678;247679;247680;247681;247682;247683;247684;247685;247686;247687;247688;247689;247690;247691;247692;247693;247694;247695;247696;247697;247698;247699;247700;247701;247702;247703;247704;247705;247706;247707;247708;247709;247710;274944;274945;274946;274947;304454;304455;304456;304457;304458;304459;304460;304461;355194;378822;378823;378824;378825;378826;378827;378828;378829;378830;378831;378832;378833;378834;378835;378836;378837;378838;378839;378840;378841;378842;378843;378844;378845;378872;420848;420849;420850;420851;420852;420853;420854;420855;420856;420857;420858;420859;420860;420861;420862;420863;420864;420865;420866;420867;427827;427828;427829;427830;427831;427832;427833;427834;427835;427836;443888;443889;443890;443891;443892;443893;443894;443895;443896;443897;443898;443899;443900;444974;444975;444976;444977;447882;447883;447884;447885;447886;447887;447888;447889;447890;447891;447892;447893;447894;447895;447896;447897;447898;447899;447900;447901;447902;447903;447904;447905;447906;447907;450399;450400;450401;450402;450403;450404;450405;450406;450407;450408;450409;450410;450411;450412;450413;450414;450415;450416;450417;450418;450419;450420;450421;450422;450423;450424;450425;450426;450427;450428;461789;461790;461791;461792;461793;461794;461795;461796;461797;461798;461799;461800;461801;461802;461803;461804;461805;461806;461807;461808;461809;461810;461811;461812;461813;461814;461815;461816;461817;461818;461819;461820;461821;461822;461823;461824;461825;461826;461827;461828;461829;461830;481681;481682;481683;481684;481685;481686;481687;481688;481689;481690;481691;481692;481693;481694;481695;481696;481697;481698;481699;481700;481701;481702;510244;555659;555660;555661;555662;555663;555664;555665;555666;588840;588841;588842;606942;606943;606944;606945;606946;606947;606948;606949;606950;606951;606952;606953;606954;606955;606956;606957;606958;606959;606960;606961;606962;606963;606964;606965;606966;606967;606968;606969;606970;606971;606972;606973;606974;606975;606976;606977;606978;606979;606980;606981;606982;606983;606984;606985;606986;606987;606988;606989;606990;606991;606992;606993;606994;606995;606996;606997;606998;606999;607000;607001;607002;607003;607004;607005;607006;607007;607008;607009;607010;607011;607012;607013;607014;607015;607016;607017;607018;607019;607020;607021;607022;607023;607024;607025;607026;607027;607028;607029;607030;607031;607032	94877;95654;113605;134507;137351;182380;192580;206188;226309;233670;234019;247701;274946;304461;355194;378836;378872;420856;427831;443888;443897;444974;447904;450419;461818;481695;510244;555660;588842;606952;606962;607030	2734;2735;2736;2737;2738;2739	351;354;369;378;379;573	-1
Q91VR5;A0A1Y7VM48	Q91VR5	32;7	32;7	32;7	ATP-dependent RNA helicase DDX1	Ddx1	sp|Q91VR5|DDX1_MOUSE ATP-dependent RNA helicase DDX1 OS=Mus musculus OX=10090 GN=Ddx1 PE=1 SV=1	2	32	32	32	29	29	30	30	29	28	29	29	30	30	29	28	29	29	30	30	29	28	47.3	47.3	47.3	82.499	740	740;190	3.69	155	25	74	103	120	0	323.31	By MS/MS	By MS/MS	By MS/MS	By MS/MS	By MS/MS	By MS/MS	45.7	42.6	46.2	44.7	43.6	43.6	9509200000	1247100000	854200000	2500000000	1158800000	1825400000	1923700000	45611000	37394000	46043000	38620000	45872000	47067000	93	79	89	68	90	81	500				4995	3056;3872;7621;8375;8905;10507;10508;12244;15557;15558;16060;16145;16269;16270;16376;16377;17868;18514;18549;21671;22093;22094;24030;31347;34556;35070;35164;38103;53179;54794;56648;56649	True;True;True;True;True;True;True;True;True;True;True;True;True;True;True;True;True;True;True;True;True;True;True;True;True;True;True;True;True;True;True;True	3425;4383;8554;9393;10018;10019;11781;11782;13677;17396;17397;17955;18052;18187;18188;18189;18340;18341;19991;20712;20748;24212;24687;24688;24689;24690;26868;35067;38711;38712;39518;39519;39657;39658;43517;60261;60262;62108;64149;64150	31383;31384;31385;31386;31387;31388;31389;31390;31391;31392;31393;31394;31395;31396;31397;31398;31399;31400;31401;31402;31403;31404;31405;31406;31407;31408;31409;31410;31411;31412;31413;31414;31415;31416;39604;39605;39606;39607;39608;39609;76112;76113;76114;76115;76116;76117;76118;76119;76120;84394;84395;84396;84397;84398;84399;84400;84401;84402;84403;84404;84405;84406;84407;84408;84409;84410;84411;84412;84413;84414;84415;84416;84417;84418;90103;90104;90105;90106;90107;90108;90109;90110;90111;90112;90113;90114;90115;90116;90117;90118;90119;90120;90121;90122;104696;104697;104698;104699;104700;104701;104702;104703;104704;104705;104706;104707;104708;104709;104710;104711;104712;104713;104714;104715;104716;104717;104718;104719;104720;121652;121653;121654;121655;121656;121657;152213;152214;152215;152216;152217;152218;152219;152220;152221;152222;152223;157002;157003;157004;157005;157006;157007;157008;157009;157010;157011;157012;157013;157014;157015;157016;157017;157018;157683;157684;157685;157686;157687;157688;157689;157690;157691;157692;157693;157694;157695;157696;157697;158735;158736;158737;158738;158739;158740;158741;158742;158743;158744;158745;158746;158747;158748;158749;158750;160395;160396;160397;160398;160399;160400;160401;160402;160403;160404;160405;160406;160407;160408;160409;160410;160411;160412;160413;160414;160415;160416;160417;160418;175412;175413;175414;175415;175416;175417;175418;175419;175420;175421;175422;175423;175424;175425;175426;175427;175428;175429;175430;175431;175432;175433;175434;175435;175436;181367;181368;181369;181370;181371;181372;181373;181374;181375;181376;181377;181378;181379;181380;181381;181382;181383;181384;181385;181386;181387;181388;181389;181390;181391;181392;181393;181394;181395;181396;181397;181398;181399;181821;181822;181823;181824;181825;181826;181827;181828;181829;181830;181831;181832;181833;181834;181835;181836;181837;181838;181839;181840;181841;181842;181843;181844;181845;181846;181847;181848;181849;181850;181851;181852;181853;181854;181855;181856;181857;212240;212241;212242;212243;212244;212245;212246;212247;212248;212249;212250;216398;216399;216400;216401;216402;216403;216404;216405;216406;216407;216408;216409;216410;216411;216412;216413;216414;216415;216416;216417;216418;216419;216420;216421;216422;216423;216424;216425;216426;216427;216428;216429;216430;216431;216432;216433;216434;216435;216436;216437;236818;236819;236820;236821;236822;236823;236824;236825;236826;236827;236828;236829;236830;236831;236832;236833;236834;236835;308466;308467;308468;308469;308470;308471;308472;308473;308474;308475;308476;308477;308478;308479;308480;308481;308482;337837;337838;337839;337840;337841;337842;337843;337844;337845;337846;337847;337848;337849;337850;337851;337852;337853;337854;337855;337856;337857;337858;337859;337860;343666;343667;343668;343669;343670;343671;343672;343673;344740;344741;344742;344743;344744;344745;344746;344747;344748;344749;344750;344751;344752;344753;344754;344755;344756;344757;344758;344759;344760;344761;375393;513413;513414;513415;513416;513417;513418;513419;513420;513421;513422;513423;513424;513425;513426;513427;513428;513429;513430;513431;530424;530425;530426;530427;530428;530429;548924;548925;548926;548927;548928;548929;548930;548931	35227;35228;35229;35230;35231;35232;35233;35234;35235;35236;35237;35238;35239;35240;35241;35242;35243;35244;35245;35246;35247;35248;35249;35250;35251;35252;35253;35254;35255;35256;35257;35258;35259;35260;35261;35262;35263;35264;35265;35266;35267;35268;35269;35270;35271;35272;35273;35274;35275;35276;44171;44172;44173;44174;44175;44176;84058;84059;84060;84061;84062;84063;84064;84065;84066;84067;84068;84069;84070;84071;84072;94086;94087;94088;94089;94090;94091;94092;94093;94094;94095;94096;94097;94098;94099;94100;94101;94102;94103;94104;94105;94106;94107;94108;94109;94110;94111;94112;94113;94114;94115;94116;94117;94118;94119;94120;94121;94122;94123;94124;101176;101177;101178;101179;101180;101181;101182;101183;101184;101185;101186;101187;101188;101189;101190;117757;117758;117759;117760;117761;117762;117763;117764;117765;117766;117767;117768;117769;117770;117771;117772;117773;117774;117775;117776;117777;117778;117779;117780;117781;117782;117783;117784;117785;117786;117787;117788;117789;117790;117791;117792;117793;117794;117795;117796;117797;136746;136747;136748;136749;136750;136751;169535;169536;169537;169538;169539;169540;174639;174640;174641;174642;174643;174644;174645;174646;174647;174648;174649;174650;174651;174652;174653;174654;174655;175446;175447;175448;175449;175450;175451;175452;175453;175454;175455;175456;175457;176562;176563;176564;176565;176566;176567;176568;176569;178547;178548;178549;178550;178551;178552;178553;178554;178555;178556;178557;178558;178559;178560;178561;178562;178563;178564;178565;178566;178567;178568;178569;178570;178571;178572;195044;195045;195046;195047;195048;195049;195050;195051;195052;195053;195054;195055;195056;195057;195058;195059;195060;195061;201418;201419;201420;201421;201422;201423;201424;201425;201426;201427;201428;201429;201430;201431;201432;201433;201434;201435;201436;201437;201438;201439;201440;201441;201442;201443;201444;201445;201446;201447;201448;201449;201450;201451;201452;201453;201454;201455;201456;201457;201458;201459;201460;201461;201953;201954;201955;201956;201957;201958;201959;201960;201961;201962;201963;201964;201965;201966;201967;201968;201969;201970;201971;201972;201973;201974;201975;201976;201977;201978;201979;201980;201981;201982;201983;201984;201985;201986;201987;201988;201989;201990;201991;201992;201993;234633;234634;234635;234636;234637;234638;234639;234640;234641;234642;234643;239079;239080;239081;239082;239083;239084;239085;239086;239087;239088;239089;239090;239091;239092;239093;239094;239095;239096;239097;239098;239099;239100;239101;239102;239103;239104;239105;239106;239107;239108;239109;239110;239111;239112;239113;239114;239115;239116;239117;239118;239119;239120;239121;239122;239123;239124;261249;261250;261251;261252;261253;261254;261255;261256;261257;261258;261259;261260;261261;261262;261263;261264;261265;261266;261267;261268;261269;261270;261271;261272;261273;261274;337531;337532;337533;337534;337535;337536;337537;337538;337539;337540;337541;337542;337543;337544;337545;337546;368615;368616;368617;368618;368619;368620;368621;368622;368623;368624;368625;368626;368627;368628;368629;368630;368631;368632;368633;368634;368635;368636;368637;368638;375254;375255;375256;375257;375258;375259;375260;375261;376312;376313;376314;376315;376316;376317;376318;376319;376320;376321;376322;376323;376324;376325;376326;376327;376328;376329;409155;556726;556727;556728;556729;556730;556731;556732;556733;556734;556735;556736;556737;556738;556739;556740;556741;556742;556743;556744;556745;556746;556747;556748;575140;575141;575142;575143;575144;575145;595143;595144;595145;595146	35244;44173;84069;94091;101182;117782;117797;136747;169535;169540;174642;175455;176563;176567;178561;178571;195047;201460;201993;234641;239093;239118;261257;337533;368631;375255;376314;409155;556731;575145;595143;595146	6494;6495;6496;6497;6498;6499	152;387;484;506;527;612	-1;-1
Q8K1M6;A0A2U3TZ67	Q8K1M6;A0A2U3TZ67	32;26	32;26	2;2	Dynamin-1-like protein	Dnm1l	sp|Q8K1M6|DNM1L_MOUSE Dynamin-1-like protein OS=Mus musculus OX=10090 GN=Dnm1l PE=1 SV=2;tr|A0A2U3TZ67|A0A2U3TZ67_MOUSE Dynamin-1-like protein OS=Mus musculus OX=10090 GN=Dnm1l PE=1 SV=1	2	32	32	2	23	26	31	23	24	26	23	26	31	23	24	26	2	1	2	1	2	2	54.2	54.2	6.1	82.657	742	742;587	3.6	107	43	35	59	86	0	257.87	By MS/MS	By MS/MS	By MS/MS	By MS/MS	By MS/MS	By MS/MS	42.3	49.2	53.5	41.9	45.3	48	2515900000	348310000	291110000	492330000	374970000	493390000	515760000	13567000	14256000	11529000	13130000	13411000	12660000	55	53	66	53	66	58	351				4680	1192;3252;3253;5494;6663;7887;9568;15063;15871;18456;18457;20496;27832;27833;28963;32389;34196;34624;37347;38692;43540;45068;46883;46884;47086;47087;47686;47850;50602;52854;54763;57494	True;True;True;True;True;True;True;True;True;True;True;True;True;True;True;True;True;True;True;True;True;True;True;True;True;True;True;True;True;True;True;True	1352;3645;3646;6186;6187;7494;7495;8861;10749;16845;17743;17744;20650;20651;22916;31119;31120;31121;31122;32344;36196;38165;38816;38817;42644;44172;49473;51182;51183;53223;53224;53225;53446;53447;54114;54296;57374;59900;59901;62073;65083	13119;13120;13121;13122;13123;13124;33376;33377;33378;33379;33380;33381;33382;33383;33384;33385;33386;33387;33388;33389;33390;33391;33392;33393;55793;55794;55795;55796;55797;66855;66856;66857;66858;66859;66860;66861;66862;66863;66864;66865;66866;66867;66868;66869;66870;66871;66872;66873;66874;66875;66876;66877;79207;79208;79209;95800;95801;95802;95803;95804;95805;95806;95807;95808;95809;95810;95811;95812;95813;95814;95815;95816;95817;95818;95819;146688;146689;146690;146691;146692;146693;146694;146695;146696;146697;146698;155300;155301;155302;155303;155304;155305;155306;155307;155308;180921;180922;180923;180924;180925;180926;180927;180928;180929;200882;200883;200884;200885;200886;200887;200888;200889;200890;200891;200892;200893;200894;200895;200896;200897;200898;200899;200900;200901;200902;200903;200904;200905;200906;200907;200908;200909;200910;200911;200912;274927;274928;274929;274930;274931;274932;274933;274934;274935;274936;274937;274938;274939;274940;285383;285384;285385;285386;285387;285388;317055;317056;317057;333436;333437;333438;338614;338615;338616;338617;338618;338619;338620;338621;338622;338623;338624;338625;338626;338627;338628;338629;338630;338631;338632;338633;338634;338635;338636;338637;338638;367737;367738;367739;367740;367741;380776;380777;380778;380779;420384;420385;420386;420387;420388;420389;420390;420391;420392;420393;420394;420395;435094;435095;435096;435097;435098;435099;435100;435101;435102;435103;435104;435105;435106;435107;450654;450655;450656;450657;450658;450659;450660;450661;450662;450663;450664;450665;450666;450667;450668;450669;450670;450671;450672;450673;452097;452098;452099;452100;452101;452102;452103;452104;452105;457947;457948;457949;457950;457951;457952;457953;457954;457955;457956;457957;457958;457959;457960;457961;457962;457963;459672;459673;459674;459675;486263;486264;486265;486266;509991;509992;509993;509994;509995;509996;509997;509998;509999;510000;510001;510002;510003;510004;510005;510006;510007;510008;510009;510010;510011;510012;510013;510014;510015;510016;510017;510018;510019;510020;510021;530117;530118;530119;530120;530121;530122;530123;530124;530125;530126;530127;530128;556498;556499;556500;556501;556502;556503;556504;556505;556506;556507;556508;556509	15004;15005;15006;15007;15008;15009;37381;37382;37383;37384;37385;37386;37387;37388;37389;37390;37391;37392;37393;37394;37395;37396;37397;37398;37399;37400;37401;37402;61495;61496;61497;73248;73249;73250;73251;73252;73253;73254;73255;73256;73257;73258;73259;73260;73261;73262;73263;87711;87712;107717;107718;107719;107720;107721;107722;107723;107724;107725;107726;107727;107728;107729;107730;107731;107732;107733;107734;107735;107736;107737;107738;107739;107740;107741;107742;107743;107744;107745;107746;107747;107748;107749;107750;107751;107752;107753;163261;163262;163263;163264;163265;163266;163267;163268;163269;163270;172847;172848;172849;172850;172851;172852;172853;172854;172855;172856;172857;201031;201032;201033;201034;201035;201036;201037;201038;222424;222425;222426;222427;222428;222429;222430;222431;222432;222433;222434;222435;222436;222437;222438;222439;222440;222441;222442;222443;222444;222445;222446;222447;222448;222449;222450;222451;222452;222453;300967;300968;300969;300970;300971;300972;300973;300974;300975;300976;300977;300978;300979;300980;312471;312472;312473;312474;312475;346281;363782;363783;363784;369493;369494;369495;369496;369497;369498;369499;369500;369501;369502;369503;369504;369505;369506;369507;369508;369509;369510;369511;369512;369513;369514;369515;369516;369517;369518;369519;369520;369521;369522;369523;369524;369525;369526;369527;369528;369529;369530;369531;369532;369533;369534;369535;369536;369537;400848;400849;400850;400851;400852;414955;414956;414957;414958;454791;454792;454793;454794;454795;454796;454797;454798;454799;454800;454801;454802;454803;454804;454805;454806;471029;471030;471031;471032;471033;471034;471035;471036;471037;471038;487623;487624;487625;487626;487627;487628;487629;487630;487631;487632;487633;487634;487635;487636;487637;487638;487639;489021;489022;489023;489024;489025;489026;489027;489028;489029;489030;489031;495345;495346;495347;495348;495349;495350;495351;495352;495353;495354;495355;495356;495357;495358;495359;495360;495361;495362;495363;497373;497374;497375;497376;526807;526808;526809;526810;553004;553005;553006;553007;553008;553009;553010;553011;553012;553013;553014;553015;553016;553017;553018;553019;553020;553021;553022;553023;553024;553025;553026;553027;553028;553029;553030;553031;553032;553033;553034;553035;553036;553037;553038;553039;553040;553041;553042;553043;553044;553045;553046;553047;574837;574838;574839;574840;574841;574842;574843;574844;574845;574846;574847;574848;574849;574850;603287;603288;603289;603290;603291;603292;603293;603294;603295	15007;37400;37402;61496;73257;87712;107746;163263;172854;201031;201038;222451;300969;300978;312472;346281;363782;369508;400848;414955;454793;471034;487629;487639;489022;489028;495357;497376;526807;553018;574849;603291	1389;1390;1391;1392;1393;1394;1395;1396;1397;1398	1;156;197;226;233;237;445;619;677;712	-1;-1
Q60848;D3Z414	Q60848	32;7	32;7	32;7	Lymphocyte-specific helicase	Hells	sp|Q60848|HELLS_MOUSE Lymphocyte-specific helicase OS=Mus musculus OX=10090 GN=Hells PE=1 SV=2	2	32	32	32	26	28	29	28	27	28	26	28	29	28	27	28	26	28	29	28	27	28	48.6	48.6	48.6	95.125	821	821;209	3.39	120	76	84	81	52	0	323.31	By MS/MS	By MS/MS	By MS/MS	By MS/MS	By MS/MS	By MS/MS	41.7	42.1	43.4	43.5	42	44.3	4735900000	663800000	478730000	1008000000	764780000	910710000	909860000	23556000	23035000	22483000	24311000	24845000	22216000	75	61	75	72	75	71	429				3550	1415;5952;6392;8810;9105;11009;12671;14281;14664;15423;16066;20449;22111;23540;29759;29760;30548;33814;35573;40221;42401;43855;44912;45774;47755;49181;51458;53483;53484;56818;57729;57730	True;True;True;True;True;True;True;True;True;True;True;True;True;True;True;True;True;True;True;True;True;True;True;True;True;True;True;True;True;True;True;True	1599;1600;6699;6700;7189;9912;10242;12335;14143;14144;15964;16402;17249;17962;17963;22867;24711;26303;33238;33239;34111;37748;40281;45832;48224;49821;51004;51960;51961;54191;55793;55794;58345;60597;60598;60599;64332;64333;65338;65339	15106;15107;15108;15109;15110;15111;15112;15113;15114;15115;15116;15117;15118;15119;15120;15121;60393;60394;60395;60396;60397;60398;60399;60400;60401;60402;60403;60404;60405;60406;60407;60408;60409;60410;60411;60412;64594;64595;64596;64597;64598;64599;64600;64601;64602;89281;89282;89283;89284;89285;89286;89287;89288;89289;89290;89291;91986;109716;109717;109718;109719;109720;109721;125482;125483;125484;125485;125486;125487;125488;125489;125490;125491;125492;125493;125494;125495;125496;125497;125498;125499;125500;125501;125502;125503;125504;125505;125506;125507;125508;125509;125510;125511;125512;125513;125514;125515;125516;125517;125518;125519;125520;125521;125522;125523;125524;125525;125526;125527;125528;125529;139234;139235;139236;139237;139238;139239;139240;139241;139242;139243;139244;139245;139246;139247;139248;139249;139250;139251;139252;139253;139254;139255;139256;139257;139258;139259;142747;142748;142749;150349;150350;150351;150352;150353;150354;150355;150356;157052;157053;157054;157055;157056;200504;200505;216599;216600;216601;216602;216603;216604;216605;232296;232297;232298;232299;232300;232301;232302;232303;232304;232305;232306;232307;292615;292616;292617;292618;292619;292620;292621;292622;292623;292624;292625;292626;292627;292628;292629;300604;300605;300606;300607;300608;329721;329722;329723;329724;329725;329726;349859;349860;349861;392707;392708;392709;392710;392711;392712;392713;392714;392715;392716;392717;392718;392719;392720;392721;392722;392723;411094;423683;423684;423685;423686;423687;423688;423689;423690;423691;423692;423693;423694;423695;423696;423697;423698;423699;423700;433483;433484;433485;433486;433487;433488;433489;433490;433491;433492;433493;433494;433495;433496;433497;433498;433499;433500;433501;433502;433503;441188;441189;441190;441191;441192;441193;441194;441195;441196;441197;441198;441199;441200;441201;441202;441203;441204;441205;441206;441207;441208;441209;458591;458592;458593;458594;458595;458596;458597;473169;473170;473171;473172;473173;473174;473175;473176;473177;473178;473179;473180;473181;473182;473183;473184;473185;473186;473187;473188;473189;473190;473191;473192;473193;473194;473195;473196;473197;473198;473199;473200;473201;473202;473203;473204;473205;473206;473207;473208;473209;473210;495623;495624;495625;495626;495627;495628;495629;495630;495631;495632;495633;495634;495635;495636;495637;495638;495639;495640;516747;516748;516749;516750;516751;516752;516753;516754;516755;516756;516757;516758;516759;516760;516761;516762;516763;516764;516765;516766;516767;516768;516769;516770;516771;516772;516773;516774;516775;516776;516777;516778;516779;516780;516781;516782;550167;550168;550169;550170;550171;550172;550173;550174;550175;558694;558695;558696;558697;558698;558699;558700;558701;558702;558703;558704;558705;558706;558707;558708;558709;558710;558711;558712	17217;17218;17219;17220;17221;17222;17223;17224;17225;17226;17227;17228;17229;17230;17231;17232;66416;66417;66418;66419;66420;66421;66422;66423;66424;66425;66426;66427;66428;66429;66430;66431;66432;66433;66434;66435;66436;70921;70922;70923;70924;70925;70926;70927;70928;100082;100083;100084;100085;100086;100087;100088;100089;100090;100091;100092;100093;103413;123362;123363;123364;123365;123366;123367;123368;141111;141112;141113;141114;141115;141116;141117;141118;141119;141120;141121;141122;141123;141124;141125;141126;141127;141128;141129;141130;141131;141132;141133;141134;141135;141136;141137;141138;141139;141140;141141;141142;141143;141144;141145;141146;141147;141148;141149;141150;141151;141152;141153;141154;141155;141156;141157;141158;141159;141160;141161;141162;155337;155338;155339;155340;155341;155342;155343;155344;155345;155346;155347;155348;155349;155350;155351;155352;155353;155354;155355;155356;155357;155358;159033;159034;159035;167353;167354;167355;167356;167357;167358;167359;167360;167361;167362;167363;167364;174698;174699;174700;174701;222043;239307;239308;239309;239310;239311;239312;239313;256582;256583;256584;256585;256586;256587;256588;256589;256590;256591;256592;256593;256594;256595;256596;256597;256598;320073;320074;320075;320076;320077;320078;320079;320080;320081;320082;320083;320084;320085;329022;329023;329024;329025;359767;359768;359769;359770;359771;359772;381701;381702;381703;381704;381705;427383;427384;427385;427386;427387;427388;427389;427390;427391;427392;427393;427394;427395;427396;427397;427398;427399;427400;427401;427402;427403;427404;445652;458404;458405;458406;458407;458408;458409;458410;458411;458412;458413;458414;458415;458416;458417;458418;458419;458420;458421;458422;469381;469382;469383;469384;469385;469386;469387;469388;469389;469390;469391;469392;469393;469394;469395;469396;469397;469398;469399;469400;469401;469402;469403;469404;469405;469406;469407;469408;469409;469410;469411;469412;469413;469414;477694;477695;477696;477697;477698;477699;477700;477701;477702;477703;477704;477705;477706;477707;477708;477709;477710;477711;496079;496080;496081;512214;512215;512216;512217;512218;512219;512220;512221;512222;512223;512224;512225;512226;512227;512228;512229;512230;512231;512232;512233;512234;512235;512236;512237;512238;512239;512240;512241;512242;512243;512244;512245;512246;512247;512248;512249;512250;512251;512252;512253;512254;512255;512256;537357;537358;537359;537360;537361;537362;537363;537364;537365;537366;537367;537368;537369;537370;537371;537372;537373;537374;537375;537376;537377;537378;537379;537380;537381;537382;537383;537384;560340;560341;560342;560343;560344;560345;560346;560347;560348;560349;560350;560351;560352;560353;560354;560355;560356;560357;560358;560359;560360;560361;560362;560363;560364;560365;560366;560367;560368;560369;560370;560371;560372;560373;560374;560375;560376;560377;560378;560379;560380;560381;560382;560383;560384;560385;560386;560387;560388;560389;560390;560391;596469;596470;596471;596472;596473;596474;596475;596476;596477;605607;605608;605609;605610;605611;605612;605613;605614;605615;605616;605617;605618;605619	17222;66431;70925;100092;103413;123364;141119;155356;159034;167357;174698;222043;239309;256589;320074;320082;329025;359771;381705;427388;445652;458418;469403;477701;496081;512228;537370;560345;560378;596473;605608;605617	4611;4612;4613;4614;4615;4616;4617;4618;4619	14;109;214;270;474;559;590;755;793	-1;-1
[truncated: 11,962,313 more chars]
