## Supplementary material for "Combinatorial microRNA activity is essential for the transition of pluripotent cells from proliferation into dormancy": Table S5

### Sheet: nanostring_raw_cts
Gene	Class	Sample01	Sample02	Sample05	Sample06	quantif_id	mirbase_id
POS_A	Positive	26116	22639	22373	23052	ERCC_00117.1
POS_B	Positive	9402	8343	7984	8355	ERCC_00112.1
POS_C	Positive	3252	2794	2544	2671	ERCC_00002.1
POS_D	Positive	728	576	580	619	ERCC_00092.1
POS_E	Positive	302	120	155	139	ERCC_00035.1
POS_F	Positive	74	58	58	58	ERCC_00034.1
NEG_A	Negative	29	12	16	14	ERCC_00096.1
NEG_B	Negative	194	39	105	38	ERCC_00041.1
NEG_C	Negative	180	117	113	106	ERCC_00019.1
NEG_D	Negative	58	21	32	26	ERCC_00076.1
NEG_E	Negative	24	17	18	12	ERCC_00098.1
NEG_F	Negative	200	58	103	69	ERCC_00126.1
NEG_G	Negative	101	28	52	46	ERCC_00144.1
NEG_H	Negative	102	48	59	38	ERCC_00154.1
LIG_NEG_A	Ligation	96	47	45	47	nmiR00810.1
LIG_NEG_B	Ligation	24	9	14	10	nmiR00828.1
LIG_NEG_C	Ligation	22	7	8	5	nmiR00803.1
LIG_POS_A	Ligation	8957	7943	11388	9249	nmiR00813.1
LIG_POS_B	Ligation	2062	1800	2672	2137	nmiR00809.1
LIG_POS_C	Ligation	451	352	449	387	nmiR00811.1
ath-miR159a	SpikeIn	45	13	24	28	MIMAT0000177
cel-miR-248	SpikeIn	11	5	8	6	MIMAT0000304
osa-miR414	SpikeIn	9	5	13	12	MIMAT0001330
mcmv-miR-M23-1-3p	Endogenous	143	37	89	42	MIMAT0005543
mcmv-miR-M23-1-5p	Endogenous	74	36	62	37	MIMAT0005542
mcmv-miR-M23-2	Endogenous	57	20	19	14	MIMAT0005545
mcmv-miR-M44-1	Endogenous	48	30	30	20	MIMAT0005546
mcmv-miR-M55-1	Endogenous	87	55	58	52	MIMAT0005547
mcmv-miR-M87-1	Endogenous	26	18	38	32	MIMAT0005550
mcmv-miR-M95-1-3p	Endogenous	60	39	38	25	MIMAT0005554
mcmv-miR-M95-1-5p	Endogenous	9	11	14	11	MIMAT0005553
mcmv-miR-m01-1	Endogenous	79	56	63	36	MIMAT0005533
mcmv-miR-m01-2	Endogenous	141	35	82	41	MIMAT0005534
mcmv-miR-m01-3	Endogenous	119	22	66	23	MIMAT0005536
mcmv-miR-m01-4	Endogenous	22	10	10	5	MIMAT0005538
mcmv-miR-m107-1-3p	Endogenous	97	50	57	44	MIMAT0005556
mcmv-miR-m107-1-5p	Endogenous	57	24	37	18	MIMAT0005555
mcmv-miR-m108-1	Endogenous	91	31	49	20	MIMAT0005558
mcmv-miR-m108-2-3p	Endogenous	56	22	23	28	MIMAT0005561
mcmv-miR-m108-2-5p.1	Endogenous	79	53	56	44	MIMAT0005560
mcmv-miR-m108-2-5p.2	Endogenous	26	24	24	20	MIMAT0005559
mcmv-miR-m21-1	Endogenous	136	35	56	38	MIMAT0005540
mcmv-miR-m22-1	Endogenous	15	15	15	15	MIMAT0005541
mcmv-miR-m59-1	Endogenous	17	16	18	8	MIMAT0005548
mcmv-miR-m59-2	Endogenous	80	39	58	32	MIMAT0005549
mcmv-miR-m88-1	Endogenous	94	48	62	46	MIMAT0005552
mghv-miR-M1-1	Endogenous	158	29	78	39	MIMAT0001564
mghv-miR-M1-2	Endogenous	63	46	58	50	MIMAT0001565
mghv-miR-M1-3	Endogenous	120	21	67	37	MIMAT0001566
mghv-miR-M1-4	Endogenous	108	54	64	52	MIMAT0001567
mghv-miR-M1-5	Endogenous	85	16	46	27	MIMAT0001568
mghv-miR-M1-6	Endogenous	21	22	18	18	MIMAT0001569
mghv-miR-M1-7-3p	Endogenous	99	24	59	23	MIMAT0001571
mghv-miR-M1-7-5p	Endogenous	58	29	33	31	MIMAT0001570
mghv-miR-M1-8	Endogenous	91	54	62	49	MIMAT0001572
mghv-miR-M1-9	Endogenous	35	9	16	10	MIMAT0001573
mmu-let-7a	Endogenous	1	1	1	1	MIMAT0000521	mmu-let-7a-5p
mmu-let-7b	Endogenous	42	22	62	34	MIMAT0000522	mmu-let-7b-5p
mmu-let-7c	Endogenous	104	51	94	76	MIMAT0000523	mmu-let-7c-5p
mmu-let-7d	Endogenous	61	49	69	70	MIMAT0000383	mmu-let-7d-5p
mmu-let-7e	Endogenous	143	52	74	58	MIMAT0000524	mmu-let-7e-5p
mmu-let-7f	Endogenous	99	62	69	69	MIMAT0000525	mmu-let-7f-5p
mmu-let-7g	Endogenous	120	79	209	179	MIMAT0000121	mmu-let-7g-5p
mmu-let-7i	Endogenous	103	30	60	52	MIMAT0000122	mmu-let-7i-5p
mmu-miR-1	Endogenous	19	13	10	9	MIMAT0000123	mmu-miR-1a-3p
mmu-miR-100	Endogenous	17	13	12	15	MIMAT0000655	mmu-miR-100-5p
mmu-miR-101a	Endogenous	31	23	53	30	MIMAT0000133	mmu-miR-101a-3p
mmu-miR-101b	Endogenous	260	118	167	145	MIMAT0000616	mmu-miR-101b-3p
mmu-miR-103	Endogenous	218	97	248	145	MIMAT0000546	mmu-miR-103-3p
mmu-miR-105	Endogenous	58	34	48	31	MIMAT0004856	mmu-miR-105
mmu-miR-106a+mmu-miR-17	Endogenous	5688	4743	8460	7747	MIMAT0000385	mmu-miR-106a-5p
mmu-miR-106b	Endogenous	173	139	470	357	MIMAT0000386	mmu-miR-106b-5p
mmu-miR-107	Endogenous	56	32	48	54	MIMAT0000647	mmu-miR-107-3p
mmu-miR-10a	Endogenous	41	16	27	23	MIMAT0000648	mmu-miR-10a-5p
mmu-miR-10b	Endogenous	47	28	33	32	MIMAT0000208	mmu-miR-10b-5p
mmu-miR-1186	Endogenous	43	21	36	21	MIMAT0005836
mmu-miR-1186b	Endogenous	32	19	9	20	MIMAT0015644
mmu-miR-1187	Endogenous	188	51	91	53	MIMAT0005837	mmu-miR-1187
mmu-miR-1188	Endogenous	133	21	50	18	MIMAT0005843	mmu-miR-1188-5p
mmu-miR-1190	Endogenous	64	48	44	40	MIMAT0005847	mmu-miR-1190
mmu-miR-1191	Endogenous	44	24	34	23	MIMAT0005849	mmu-miR-1191a
mmu-miR-1192	Endogenous	42	20	39	27	MIMAT0005850	mmu-miR-1192
mmu-miR-1193	Endogenous	83	71	75	70	MIMAT0005851	mmu-miR-1193-3p
mmu-miR-1194	Endogenous	116	30	64	32	MIMAT0005852	mmu-miR-1194
mmu-miR-1195	Endogenous	128	31	57	34	MIMAT0005856	mmu-miR-1195
mmu-miR-1196	Endogenous	115	71	150	116	MIMAT0005857
mmu-miR-1197	Endogenous	69	53	45	40	MIMAT0005858	mmu-miR-1197-3p
mmu-miR-1198	Endogenous	87	56	75	78	MIMAT0005859	mmu-miR-1198-5p
mmu-miR-1199	Endogenous	12	16	23	20	MIMAT0005860	mmu-miR-1199-5p
mmu-miR-122	Endogenous	23	21	10	8	MIMAT0000246	mmu-miR-122-5p
mmu-miR-1224	Endogenous	343	164	1661	1611	MIMAT0005460	mmu-miR-1224-5p
mmu-miR-124	Endogenous	316	180	515	415	MIMAT0000134	mmu-miR-124-3p
mmu-miR-125a-3p	Endogenous	91	42	87	76	MIMAT0004528	mmu-miR-125a-3p
mmu-miR-125a-5p	Endogenous	568	357	823	786	MIMAT0000135	mmu-miR-125a-5p
mmu-miR-125b-3p	Endogenous	65	41	46	31	MIMAT0004669	mmu-miR-125b-1-3p
mmu-miR-125b-5p	Endogenous	119	92	88	89	MIMAT0000136	mmu-miR-125b-5p
mmu-miR-126-3p	Endogenous	365	246	499	552	MIMAT0000138	mmu-miR-126a-3p
mmu-miR-126-5p	Endogenous	53	34	63	46	MIMAT0000137	mmu-miR-126a-5p
mmu-miR-127	Endogenous	64	90	206	140	MIMAT0000139	mmu-miR-127-3p
mmu-miR-1274a	Endogenous	59	52	89	57	MIMAT0009445
mmu-miR-128	Endogenous	139	62	93	73	MIMAT0000140	mmu-miR-128-3p
mmu-miR-129-3p	Endogenous	77	61	38	47	MIMAT0000544	mmu-miR-129-2-3p
mmu-miR-129-5p	Endogenous	59	38	62	46	MIMAT0000209	mmu-miR-129-5p
mmu-miR-1306	Endogenous	77	41	58	55	MIMAT0009411	mmu-miR-1306-3p
mmu-miR-130a	Endogenous	1706	1308	2504	2253	MIMAT0000141	mmu-miR-130a-3p
mmu-miR-130b	Endogenous	388	257	809	751	MIMAT0000387	mmu-miR-130b-3p
mmu-miR-132	Endogenous	60	48	58	42	MIMAT0000144	mmu-miR-132-3p
mmu-miR-133a	Endogenous	64	47	43	41	MIMAT0000145	mmu-miR-133a-3p
mmu-miR-133b	Endogenous	74	46	54	48	MIMAT0000769	mmu-miR-133b-3p
mmu-miR-134	Endogenous	248	181	279	300	MIMAT0000146	mmu-miR-134-5p
mmu-miR-135a	Endogenous	113	70	67	67	MIMAT0000147	mmu-miR-135a-5p
mmu-miR-135b	Endogenous	305	216	289	249	MIMAT0000612	mmu-miR-135b-5p
mmu-miR-136	Endogenous	495	406	879	873	MIMAT0000148	mmu-miR-136-5p
mmu-miR-137	Endogenous	25	20	18	16	MIMAT0000149	mmu-miR-137-3p
mmu-miR-138	Endogenous	35	27	78	63	MIMAT0000150	mmu-miR-138-5p
mmu-miR-139-3p	Endogenous	12	12	2	9	MIMAT0004662	mmu-miR-139-3p
mmu-miR-139-5p	Endogenous	121	25	61	21	MIMAT0000656	mmu-miR-139-5p
mmu-miR-140	Endogenous	82	45	95	71	MIMAT0000151	mmu-miR-140-5p
mmu-miR-141	Endogenous	61	55	142	111	MIMAT0000153	mmu-miR-141-3p
mmu-miR-142-3p	Endogenous	391	207	192	126	MIMAT0000155	mmu-miR-142a-3p
mmu-miR-142-5p	Endogenous	247	166	175	189	MIMAT0000154	mmu-miR-142a-5p
mmu-miR-143	Endogenous	15	18	24	25	MIMAT0000247	mmu-miR-143-3p
mmu-miR-144	Endogenous	15	14	12	11	MIMAT0000156	mmu-miR-144-3p
mmu-miR-145	Endogenous	224	88	200	146	MIMAT0000157	mmu-miR-145a-5p
mmu-miR-146a	Endogenous	98	63	67	63	MIMAT0000158	mmu-miR-146a-5p
mmu-miR-146b	Endogenous	68	32	57	37	MIMAT0003475	mmu-miR-146b-5p
mmu-miR-147	Endogenous	32	19	23	28	MIMAT0004857	mmu-miR-147-3p
mmu-miR-148a	Endogenous	482	374	1411	1141	MIMAT0000516	mmu-miR-148a-3p
mmu-miR-148b	Endogenous	205	132	244	204	MIMAT0000580	mmu-miR-148b-3p
mmu-miR-149	Endogenous	35	27	35	30	MIMAT0000159	mmu-miR-149-5p
mmu-miR-150	Endogenous	793	639	1051	1037	MIMAT0000160	mmu-miR-150-5p
mmu-miR-151-3p	Endogenous	51	38	50	37	MIMAT0000161	mmu-miR-151-3p
mmu-miR-151-5p	Endogenous	156	134	285	229	MIMAT0004536	mmu-miR-151-5p
mmu-miR-152	Endogenous	148	27	114	68	MIMAT0000162	mmu-miR-152-3p
mmu-miR-153	Endogenous	109	14	42	22	MIMAT0000163	mmu-miR-153-3p
mmu-miR-154	Endogenous	119	81	138	93	MIMAT0000164	mmu-miR-154-5p
mmu-miR-155	Endogenous	1	1	1	1	MIMAT0000165	mmu-miR-155-5p
mmu-miR-15a	Endogenous	696	603	1068	1073	MIMAT0000526	mmu-miR-15a-5p
mmu-miR-15b	Endogenous	1763	1441	2956	2591	MIMAT0000124	mmu-miR-15b-5p
mmu-miR-16	Endogenous	1674	1427	4183	3255	MIMAT0000527	mmu-miR-16-5p
mmu-miR-181a	Endogenous	135	41	129	87	MIMAT0000210	mmu-miR-181a-5p
mmu-miR-181b+mmu-miR-181d	Endogenous	123	19	53	26	MIMAT0000673	mmu-miR-181b-5p
mmu-miR-181c	Endogenous	110	56	147	113	MIMAT0000674	mmu-miR-181c-5p
mmu-miR-182	Endogenous	83	73	144	112	MIMAT0000211	mmu-miR-182-5p
mmu-miR-183	Endogenous	611	439	1172	1012	MIMAT0000212	mmu-miR-183-5p
mmu-miR-1839-3p	Endogenous	46	34	33	35	MIMAT0009457	mmu-miR-1839-3p
mmu-miR-1839-5p	Endogenous	27	18	38	32	MIMAT0009456	mmu-miR-1839-5p
mmu-miR-184	Endogenous	105	26	57	37	MIMAT0000213	mmu-miR-184-3p
mmu-miR-185	Endogenous	80	56	57	51	MIMAT0000214	mmu-miR-185-5p
mmu-miR-186	Endogenous	67	49	35	29	MIMAT0000215	mmu-miR-186-5p
mmu-miR-187	Endogenous	50	27	59	32	MIMAT0000216	mmu-miR-187-3p
mmu-miR-188-3p	Endogenous	44	20	26	22	MIMAT0004541	mmu-miR-188-3p
mmu-miR-188-5p	Endogenous	17	7	11	14	MIMAT0000217	mmu-miR-188-5p
mmu-miR-1892	Endogenous	122	25	64	34	MIMAT0007871	mmu-miR-1892
mmu-miR-1893	Endogenous	50	36	37	38	MIMAT0007879	mmu-miR-1893
mmu-miR-1894-3p	Endogenous	19	10	17	18	MIMAT0007878	mmu-miR-1894-3p
mmu-miR-1894-5p	Endogenous	121	28	37	39	MIMAT0007877	mmu-miR-1894-5p
mmu-miR-1895	Endogenous	64	35	54	30	MIMAT0007867	mmu-miR-1895
mmu-miR-1896	Endogenous	42	18	32	27	MIMAT0007873	mmu-miR-1896
mmu-miR-1897-3p	Endogenous	16	12	25	15	MIMAT0007865	mmu-miR-1897-3p
mmu-miR-1898	Endogenous	85	42	35	36	MIMAT0007875	mmu-miR-1898
mmu-miR-1899	Endogenous	67	24	32	30	MIMAT0007869	mmu-miR-1899
mmu-miR-18a	Endogenous	167	124	159	137	MIMAT0000528	mmu-miR-18a-5p
mmu-miR-18b	Endogenous	382	333	453	406	MIMAT0004858	mmu-miR-18b-5p
mmu-miR-190	Endogenous	197	52	117	73	MIMAT0000220	mmu-miR-190a-5p
mmu-miR-1900	Endogenous	116	43	68	22	MIMAT0007870	mmu-miR-1900
mmu-miR-1901	Endogenous	58	34	42	22	MIMAT0007880	mmu-miR-1901
mmu-miR-1902	Endogenous	56	14	42	27	MIMAT0007863	mmu-miR-1902
mmu-miR-1903	Endogenous	147	31	71	45	MIMAT0007868	mmu-miR-1903
mmu-miR-1904	Endogenous	62	26	33	35	MIMAT0007874	mmu-miR-1904
mmu-miR-1905	Endogenous	21	12	6	4	MIMAT0007866	mmu-miR-1905
mmu-miR-1906	Endogenous	111	64	68	48	MIMAT0007872	mmu-miR-1906
mmu-miR-1907	Endogenous	48	24	35	39	MIMAT0007876	mmu-miR-1907
mmu-miR-190b	Endogenous	16	7	16	12	MIMAT0004852	mmu-miR-190b-5p
mmu-miR-191	Endogenous	284	126	285	211	MIMAT0000221	mmu-miR-191-5p
mmu-miR-192	Endogenous	111	37	49	37	MIMAT0000517	mmu-miR-192-5p
mmu-miR-1927	Endogenous	41	23	23	16	MIMAT0009390	mmu-miR-1927
mmu-miR-1928	Endogenous	138	42	96	45	MIMAT0009391	mmu-miR-1928
mmu-miR-1929	Endogenous	106	60	76	51	MIMAT0009392	mmu-miR-1929-5p
mmu-miR-193	Endogenous	40	16	25	17	MIMAT0000223	mmu-miR-193a-3p
mmu-miR-1930	Endogenous	53	22	21	27	MIMAT0009393	mmu-miR-1930-5p
mmu-miR-1931	Endogenous	37	19	37	16	MIMAT0009394	mmu-miR-1931
mmu-miR-1932	Endogenous	33	13	21	13	MIMAT0009395	mmu-miR-1932
mmu-miR-1933-3p	Endogenous	33	24	35	26	MIMAT0009397	mmu-miR-1933-3p
mmu-miR-1933-5p	Endogenous	95	56	81	67	MIMAT0009396	mmu-miR-1933-5p
mmu-miR-1934	Endogenous	34	10	23	15	MIMAT0009398	mmu-miR-1934-5p
mmu-miR-1935	Endogenous	64	51	37	28	MIMAT0009399
mmu-miR-1936	Endogenous	21	22	15	25	MIMAT0009400	mmu-miR-1936
mmu-miR-1937a+mmu-miR-1937b	Endogenous	336	271	518	455	MIMAT0009401
mmu-miR-1937c	Endogenous	152	105	185	151	MIMAT0009429
mmu-miR-1938	Endogenous	21	19	12	12	MIMAT0009402	mmu-miR-1938
mmu-miR-1939	Endogenous	23	12	15	7	MIMAT0009403
mmu-miR-193b	Endogenous	109	29	71	39	MIMAT0004859	mmu-miR-193b-3p
mmu-miR-194	Endogenous	149	41	84	40	MIMAT0000224	mmu-miR-194-5p
mmu-miR-1940	Endogenous	172	46	101	50	MIMAT0009404
mmu-miR-1941-3p	Endogenous	128	30	65	41	MIMAT0009406	mmu-miR-1941-3p
mmu-miR-1941-5p	Endogenous	76	21	40	13	MIMAT0009405	mmu-miR-1941-5p
mmu-miR-1942	Endogenous	190	46	94	52	MIMAT0009407	mmu-miR-1942
mmu-miR-1943	Endogenous	83	48	51	48	MIMAT0009408	mmu-miR-1943-5p
mmu-miR-1944	Endogenous	2769	2444	6110	5349	MIMAT0009409
mmu-miR-1945	Endogenous	35	25	22	15	MIMAT0009410	mmu-miR-1945
mmu-miR-1946a	Endogenous	70	38	49	21	MIMAT0009412	mmu-miR-1946a
mmu-miR-1946b	Endogenous	65	29	54	36	MIMAT0009443	mmu-miR-1946b
mmu-miR-1947	Endogenous	29	8	11	6	MIMAT0009413	mmu-miR-1947-5p
mmu-miR-1948	Endogenous	47	20	27	23	MIMAT0009415	mmu-miR-1948-3p
mmu-miR-1949	Endogenous	98	72	172	156	MIMAT0009416	mmu-miR-1949
mmu-miR-195	Endogenous	25	19	39	35	MIMAT0000225	mmu-miR-195a-5p
mmu-miR-1950	Endogenous	17	6	20	19	MIMAT0009417	mmu-miR-1950
mmu-miR-1951	Endogenous	26	16	14	15	MIMAT0009422	mmu-miR-1951
mmu-miR-1952	Endogenous	23	5	18	17	MIMAT0009423	mmu-miR-1952
mmu-miR-1953	Endogenous	19	14	27	14	MIMAT0009424	mmu-miR-1953
mmu-miR-1954	Endogenous	24	11	13	17	MIMAT0009425	mmu-miR-1954
mmu-miR-1955	Endogenous	18	11	12	16	MIMAT0009426	mmu-miR-1955-5p
mmu-miR-1956	Endogenous	136	29	72	31	MIMAT0009428	mmu-miR-1956
mmu-miR-1957	Endogenous	153	41	79	42	MIMAT0009430
mmu-miR-1958	Endogenous	202	36	92	48	MIMAT0009431	mmu-miR-1958
mmu-miR-1959	Endogenous	140	43	63	37	MIMAT0009432
mmu-miR-1960	Endogenous	56	18	26	14	MIMAT0009433	mmu-miR-1960
mmu-miR-1961	Endogenous	85	60	73	64	MIMAT0009434	mmu-miR-1961
mmu-miR-1962	Endogenous	70	34	42	37	MIMAT0009435	mmu-miR-1962
mmu-miR-1963	Endogenous	64	39	53	31	MIMAT0009436	mmu-miR-1963
mmu-miR-1964	Endogenous	73	54	54	57	MIMAT0009437	mmu-miR-1964-3p
mmu-miR-1965	Endogenous	90	50	56	43	MIMAT0009438
mmu-miR-1966	Endogenous	94	39	61	39	MIMAT0009439	mmu-miR-1966-5p
mmu-miR-1967	Endogenous	67	43	49	28	MIMAT0009440	mmu-miR-1967
mmu-miR-1968	Endogenous	78	32	43	33	MIMAT0009441	mmu-miR-1968-5p
mmu-miR-1969	Endogenous	28	17	19	16	MIMAT0009442	mmu-miR-1969
mmu-miR-196a	Endogenous	109	71	120	112	MIMAT0000518	mmu-miR-196a-5p
mmu-miR-196b	Endogenous	46	15	26	28	MIMAT0001081	mmu-miR-196b-5p
mmu-miR-1970	Endogenous	36	19	34	25	MIMAT0009444	mmu-miR-1970
mmu-miR-1971	Endogenous	30	14	20	9	MIMAT0009446	mmu-miR-1971
mmu-miR-1981	Endogenous	26	18	17	16	MIMAT0009458	mmu-miR-1981-5p
mmu-miR-1982	Endogenous	8	10	15	16	MIMAT0009460	mmu-miR-1982-3p
mmu-miR-1983	Endogenous	373	246	180	121	MIMAT0009455	mmu-miR-1983
mmu-miR-199a-3p	Endogenous	70	34	51	70	MIMAT0000230	mmu-miR-199a-3p
mmu-miR-199a-5p	Endogenous	17	14	21	18	MIMAT0000229	mmu-miR-199a-5p
mmu-miR-19a	Endogenous	1695	1717	2994	2470	MIMAT0000651	mmu-miR-19a-3p
mmu-miR-19b	Endogenous	340	306	684	528	MIMAT0000513	mmu-miR-19b-3p
mmu-miR-200a	Endogenous	199	86	274	233	MIMAT0000519	mmu-miR-200a-3p
mmu-miR-200b	Endogenous	292	158	501	440	MIMAT0000233	mmu-miR-200b-3p
mmu-miR-200c	Endogenous	232	108	576	445	MIMAT0000657	mmu-miR-200c-3p
mmu-miR-201	Endogenous	141	27	82	37	MIMAT0000234	mmu-miR-201-5p
mmu-miR-202-3p	Endogenous	158	36	75	34	MIMAT0000235	mmu-miR-202-3p
mmu-miR-202-5p	Endogenous	123	86	77	73	MIMAT0004546	mmu-miR-202-5p
mmu-miR-203	Endogenous	118	89	112	95	MIMAT0000236	mmu-miR-203-3p
mmu-miR-204	Endogenous	92	45	59	40	MIMAT0000237	mmu-miR-204-5p
mmu-miR-205	Endogenous	682	407	1149	1089	MIMAT0000238	mmu-miR-205-5p
mmu-miR-206	Endogenous	84	36	52	43	MIMAT0000239	mmu-miR-206-3p
mmu-miR-207	Endogenous	56	45	30	35	MIMAT0000240	mmu-miR-207
mmu-miR-208a	Endogenous	63	19	46	27	MIMAT0000520	mmu-miR-208a-3p
mmu-miR-208b	Endogenous	35	20	28	20	MIMAT0004939	mmu-miR-208b-3p
mmu-miR-20a+mmu-miR-20b	Endogenous	12193	10884	15952	16310	MIMAT0000529	mmu-miR-20a-5p
mmu-miR-21	Endogenous	179	143	218	174	MIMAT0000530	mmu-miR-21a-5p
mmu-miR-210	Endogenous	92	45	656	421	MIMAT0000658	mmu-miR-210-3p
mmu-miR-211	Endogenous	11	11	17	25	MIMAT0000668	mmu-miR-211-5p
mmu-miR-212	Endogenous	20	13	19	15	MIMAT0000659	mmu-miR-212-3p
mmu-miR-2132	Endogenous	55	33	86	84	MIMAT0011208
mmu-miR-2133	Endogenous	31	14	44	25	MIMAT0011209
mmu-miR-2134	Endogenous	62	37	97	108	MIMAT0011210
mmu-miR-2135	Endogenous	77	44	544	433	MIMAT0011211
mmu-miR-2136	Endogenous	20	13	20	16	MIMAT0011212	mmu-miR-2136
mmu-miR-2137	Endogenous	122	44	222	158	MIMAT0011213	mmu-miR-2137
mmu-miR-2138	Endogenous	115	26	62	33	MIMAT0011214
mmu-miR-2139	Endogenous	119	36	71	35	MIMAT0011215	mmu-miR-2139
mmu-miR-214	Endogenous	101	25	64	28	MIMAT0000661	mmu-miR-214-3p
mmu-miR-2140	Endogenous	132	37	73	61	MIMAT0011216
mmu-miR-2141	Endogenous	280	227	357	411	MIMAT0011217
mmu-miR-2145	Endogenous	65	32	51	51	MIMAT0011221
mmu-miR-2146	Endogenous	81	46	120	72	MIMAT0011222
mmu-miR-216a	Endogenous	96	48	65	50	MIMAT0000662	mmu-miR-216a-5p
mmu-miR-216b	Endogenous	38	16	24	19	MIMAT0003729	mmu-miR-216b-5p
mmu-miR-217	Endogenous	28	15	21	13	MIMAT0000679	mmu-miR-217-5p
mmu-miR-218	Endogenous	43	25	62	58	MIMAT0000663	mmu-miR-218-5p
mmu-miR-2182	Endogenous	52	42	33	36	MIMAT0011286
mmu-miR-2183	Endogenous	48	28	59	49	MIMAT0011287	mmu-miR-2183
mmu-miR-219	Endogenous	31	14	32	15	MIMAT0000664	mmu-miR-219a-5p
mmu-miR-22	Endogenous	363	282	383	376	MIMAT0000531	mmu-miR-22-3p
mmu-miR-220	Endogenous	26	15	17	13	MIMAT0004863
mmu-miR-221	Endogenous	35	19	29	24	MIMAT0000669	mmu-miR-221-3p
mmu-miR-222	Endogenous	24	13	13	12	MIMAT0000670	mmu-miR-222-3p
mmu-miR-223	Endogenous	28	18	19	16	MIMAT0000665	mmu-miR-223-3p
mmu-miR-224	Endogenous	184	54	74	48	MIMAT0000671	mmu-miR-224-5p
mmu-miR-23a	Endogenous	207	111	293	199	MIMAT0000532	mmu-miR-23a-3p
mmu-miR-23b	Endogenous	250	115	317	205	MIMAT0000125	mmu-miR-23b-3p
mmu-miR-24	Endogenous	117	44	81	33	MIMAT0000219	mmu-miR-24-3p
mmu-miR-25	Endogenous	2595	1943	5156	4821	MIMAT0000652	mmu-miR-25-3p
mmu-miR-26a	Endogenous	152	38	106	55	MIMAT0000533	mmu-miR-26a-5p
mmu-miR-26b	Endogenous	136	58	157	124	MIMAT0000534	mmu-miR-26b-5p
mmu-miR-27a	Endogenous	649	426	972	948	MIMAT0000537	mmu-miR-27a-3p
mmu-miR-27b	Endogenous	80	58	86	76	MIMAT0000126	mmu-miR-27b-3p
mmu-miR-28	Endogenous	189	125	114	136	MIMAT0000653	mmu-miR-28a-5p
mmu-miR-2861	Endogenous	48	45	80	73	MIMAT0013803	mmu-miR-2861
mmu-miR-290-3p	Endogenous	117	88	109	62	MIMAT0004572	mmu-miR-290a-3p
mmu-miR-290-5p	Endogenous	104	56	60	68	MIMAT0000366	mmu-miR-290a-5p
mmu-miR-291a-3p	Endogenous	4369	3750	12082	8598	MIMAT0000368	mmu-miR-291a-3p
mmu-miR-291a-5p	Endogenous	880	722	1956	1460	MIMAT0000367	mmu-miR-291a-5p
mmu-miR-291b-3p	Endogenous	36	14	15	15	MIMAT0003190	mmu-miR-291b-3p
mmu-miR-291b-5p	Endogenous	32	17	21	23	MIMAT0003189	mmu-miR-291b-5p
mmu-miR-292-3p	Endogenous	8350	7090	18060	15084	MIMAT0000370	mmu-miR-292a-3p
mmu-miR-292-5p	Endogenous	3473	3000	4323	3975	MIMAT0000369	mmu-miR-292a-5p
mmu-miR-293	Endogenous	26030	22548	50926	46028	MIMAT0000371	mmu-miR-293-3p
mmu-miR-294	Endogenous	42962	24842	67896	73077	MIMAT0000372	mmu-miR-294-3p
mmu-miR-295	Endogenous	36048	29546	78613	68555	MIMAT0000373	mmu-miR-295-3p
mmu-miR-296-3p	Endogenous	28	9	22	14	MIMAT0004576	mmu-miR-296-3p
mmu-miR-296-5p	Endogenous	87	62	323	275	MIMAT0000374	mmu-miR-296-5p
mmu-miR-297a+mmu-miR-466f+mmu-miR-669b	Endogenous	58	43	34	26	MIMAT0000375	mmu-miR-297a-5p
mmu-miR-297b-3p	Endogenous	27	15	15	15	MIMAT0004827	mmu-miR-297b-3p
mmu-miR-297b-5p	Endogenous	18	12	20	13	MIMAT0003480	mmu-miR-297b-5p
mmu-miR-297c	Endogenous	77	65	49	43	MIMAT0004865	mmu-miR-297c-5p
mmu-miR-298	Endogenous	20	28	17	24	MIMAT0000376	mmu-miR-298-5p
mmu-miR-299	Endogenous	24	21	18	14	MIMAT0004577	mmu-miR-299a-3p
mmu-miR-29a	Endogenous	161	53	231	194	MIMAT0000535	mmu-miR-29a-3p
mmu-miR-29b	Endogenous	133	43	146	73	MIMAT0000127	mmu-miR-29b-3p
mmu-miR-29c	Endogenous	149	59	149	95	MIMAT0000536	mmu-miR-29c-3p
mmu-miR-300	Endogenous	432	275	516	470	MIMAT0000378	mmu-miR-300-3p
mmu-miR-301a	Endogenous	380	283	574	478	MIMAT0000379	mmu-miR-301a-3p
mmu-miR-301b	Endogenous	51	28	68	34	MIMAT0004186	mmu-miR-301b-3p
mmu-miR-302a	Endogenous	385	607	32	43	MIMAT0000380	mmu-miR-302a-3p
mmu-miR-302b	Endogenous	61	55	40	20	MIMAT0003374	mmu-miR-302b-3p
mmu-miR-302c	Endogenous	46	32	27	18	MIMAT0003376	mmu-miR-302c-3p
mmu-miR-302d	Endogenous	505	731	106	108	MIMAT0003377	mmu-miR-302d-3p
mmu-miR-3072	Endogenous	23	22	48	21	MIMAT0014853	mmu-miR-3072-3p
mmu-miR-3099	Endogenous	37	20	25	33	MIMAT0014816	mmu-miR-3099-3p
mmu-miR-30a	Endogenous	58	49	127	98	MIMAT0000128	mmu-miR-30a-5p
mmu-miR-30b	Endogenous	153	62	207	136	MIMAT0000130	mmu-miR-30b-5p
mmu-miR-30c	Endogenous	495	370	876	782	MIMAT0000514	mmu-miR-30c-5p
mmu-miR-30d	Endogenous	192	79	187	149	MIMAT0000515	mmu-miR-30d-5p
mmu-miR-30e	Endogenous	125	56	119	68	MIMAT0000248	mmu-miR-30e-5p
mmu-miR-31	Endogenous	194	84	163	109	MIMAT0000538	mmu-miR-31-5p
mmu-miR-32	Endogenous	259	153	273	215	MIMAT0000654	mmu-miR-32-5p
mmu-miR-320	Endogenous	96	42	55	45	MIMAT0000666	mmu-miR-320-3p
mmu-miR-322	Endogenous	83	57	99	77	MIMAT0000548	mmu-miR-322-5p
mmu-miR-323-3p	Endogenous	352	202	283	226	MIMAT0000551	mmu-miR-323-3p
mmu-miR-323-5p	Endogenous	59	39	58	31	MIMAT0004638	mmu-miR-323-5p
mmu-miR-324-3p	Endogenous	44	17	23	23	MIMAT0000556	mmu-miR-324-3p
mmu-miR-324-5p	Endogenous	44	22	34	23	MIMAT0000555	mmu-miR-324-5p
mmu-miR-325	Endogenous	32	17	22	15	MIMAT0004640	mmu-miR-325-3p
mmu-miR-326	Endogenous	30	17	18	17	MIMAT0000559	mmu-miR-326-3p
mmu-miR-327	Endogenous	17	8	8	12	MIMAT0004867	mmu-miR-327
mmu-miR-328	Endogenous	12	13	20	15	MIMAT0000565	mmu-miR-328-3p
mmu-miR-329	Endogenous	181	132	230	194	MIMAT0000567	mmu-miR-329-3p
mmu-miR-33	Endogenous	161	54	130	73	MIMAT0000667	mmu-miR-33-5p
mmu-miR-330	Endogenous	141	33	65	32	MIMAT0004642	mmu-miR-330-5p
mmu-miR-331-3p	Endogenous	144	25	65	54	MIMAT0000571	mmu-miR-331-3p
mmu-miR-331-5p	Endogenous	111	33	84	44	MIMAT0004643	mmu-miR-331-5p
mmu-miR-335-3p	Endogenous	91	38	51	31	MIMAT0004704	mmu-miR-335-3p
mmu-miR-335-5p	Endogenous	105	61	83	61	MIMAT0000766	mmu-miR-335-5p
mmu-miR-337-3p	Endogenous	84	50	57	42	MIMAT0000578	mmu-miR-337-3p
mmu-miR-337-5p	Endogenous	86	42	41	50	MIMAT0004644	mmu-miR-337-5p
mmu-miR-338-3p	Endogenous	57	41	42	42	MIMAT0000582	mmu-miR-338-3p
mmu-miR-338-5p	Endogenous	74	37	45	44	MIMAT0004647	mmu-miR-338-5p
mmu-miR-339-3p	Endogenous	37	22	21	17	MIMAT0004649	mmu-miR-339-3p
mmu-miR-339-5p	Endogenous	27	11	14	20	MIMAT0000584	mmu-miR-339-5p
mmu-miR-340-3p	Endogenous	55	17	47	33	MIMAT0000586	mmu-miR-340-3p
mmu-miR-340-5p	Endogenous	135	72	193	191	MIMAT0004651	mmu-miR-340-5p
mmu-miR-341	Endogenous	41	23	30	25	MIMAT0000588	mmu-miR-341-3p
mmu-miR-342-3p	Endogenous	128	85	198	128	MIMAT0000590	mmu-miR-342-3p
mmu-miR-342-5p	Endogenous	13	15	17	12	MIMAT0004653	mmu-miR-342-5p
mmu-miR-343	Endogenous	36	28	29	25	MIMAT0004868	mmu-miR-343
mmu-miR-344	Endogenous	19	12	16	12	MIMAT0000593	mmu-miR-344-3p
mmu-miR-345-3p	Endogenous	33	17	16	22	MIMAT0004656	mmu-miR-345-3p
mmu-miR-345-5p	Endogenous	133	29	62	31	MIMAT0000595	mmu-miR-345-5p
mmu-miR-346	Endogenous	165	32	56	29	MIMAT0000597	mmu-miR-346-5p
mmu-miR-3470a+mmu-miR-3470b	Endogenous	159	29	87	39	MIMAT0015640	mmu-miR-3470a
mmu-miR-3471	Endogenous	113	32	52	29	MIMAT0015642	mmu-miR-3471
mmu-miR-3472	Endogenous	94	26	65	40	MIMAT0015643	mmu-miR-3472
mmu-miR-3473	Endogenous	103	44	57	37	MIMAT0015645	mmu-miR-3473a
mmu-miR-3474	Endogenous	52	24	32	27	MIMAT0015646	mmu-miR-3474
mmu-miR-3475	Endogenous	79	42	56	39	MIMAT0015219	mmu-miR-3475-3p
mmu-miR-34a	Endogenous	108	82	68	64	MIMAT0000542	mmu-miR-34a-5p
mmu-miR-34b-3p	Endogenous	111	63	86	45	MIMAT0004581	mmu-miR-34b-3p
mmu-miR-34b-5p	Endogenous	56	34	54	34	MIMAT0000382	mmu-miR-34b-5p
mmu-miR-34c	Endogenous	1	1	1	1	MIMAT0000381	mmu-miR-34c-5p
mmu-miR-350	Endogenous	179	132	282	214	MIMAT0000605	mmu-miR-350-3p
mmu-miR-351	Endogenous	52	24	27	26	MIMAT0000609	mmu-miR-351-5p
mmu-miR-361	Endogenous	83	64	122	86	MIMAT0000704	mmu-miR-361-5p
mmu-miR-362-3p	Endogenous	12	20	14	14	MIMAT0004684	mmu-miR-362-3p
mmu-miR-362-5p	Endogenous	32	22	39	31	MIMAT0000706	mmu-miR-362-5p
mmu-miR-363	Endogenous	165	125	334	278	MIMAT0000708	mmu-miR-363-3p
mmu-miR-365	Endogenous	105	28	59	41	MIMAT0000711	mmu-miR-365-3p
mmu-miR-367	Endogenous	297	285	77	51	MIMAT0003181	mmu-miR-367-3p
mmu-miR-369-3p	Endogenous	508	273	750	655	MIMAT0003186	mmu-miR-369-3p
mmu-miR-369-5p	Endogenous	122	28	77	36	MIMAT0003185	mmu-miR-369-5p
mmu-miR-370	Endogenous	74	45	58	45	MIMAT0001095	mmu-miR-370-3p
mmu-miR-374	Endogenous	123	54	87	60	MIMAT0003727	mmu-miR-374b-5p
mmu-miR-375	Endogenous	30	18	14	23	MIMAT0000739	mmu-miR-375-3p
mmu-miR-376a	Endogenous	125	71	122	113	MIMAT0000740	mmu-miR-376a-3p
mmu-miR-376b	Endogenous	545	476	1057	942	MIMAT0001092	mmu-miR-376b-3p
mmu-miR-376c	Endogenous	553	474	765	739	MIMAT0003183	mmu-miR-376c-3p
mmu-miR-377	Endogenous	341	266	590	564	MIMAT0000741	mmu-miR-377-3p
mmu-miR-378	Endogenous	74	74	175	197	MIMAT0003151	mmu-miR-378a-3p
mmu-miR-379	Endogenous	46	34	39	39	MIMAT0000743	mmu-miR-379-5p
mmu-miR-380-3p	Endogenous	36	22	28	29	MIMAT0000745	mmu-miR-380-3p
mmu-miR-380-5p	Endogenous	125	29	68	27	MIMAT0000744	mmu-miR-380-5p
mmu-miR-381	Endogenous	283	136	278	271	MIMAT0000746	mmu-miR-381-3p
mmu-miR-382	Endogenous	314	239	370	352	MIMAT0000747	mmu-miR-382-5p
mmu-miR-383	Endogenous	76	30	53	26	MIMAT0000748	mmu-miR-383-5p
mmu-miR-384-3p	Endogenous	65	32	34	30	MIMAT0001076	mmu-miR-384-3p
mmu-miR-384-5p	Endogenous	25	12	19	16	MIMAT0004745	mmu-miR-384-5p
mmu-miR-409-3p	Endogenous	52	26	30	23	MIMAT0001090	mmu-miR-409-3p
mmu-miR-409-5p	Endogenous	62	43	56	48	MIMAT0004746	mmu-miR-409-5p
mmu-miR-410	Endogenous	230	227	348	300	MIMAT0001091	mmu-miR-410-3p
mmu-miR-411	Endogenous	121	84	156	174	MIMAT0004747	mmu-miR-411-5p
mmu-miR-412	Endogenous	137	25	53	31	MIMAT0001094	mmu-miR-412-3p
mmu-miR-421	Endogenous	173	46	85	44	MIMAT0004869	mmu-miR-421-3p
mmu-miR-423-3p	Endogenous	144	78	121	89	MIMAT0003454	mmu-miR-423-3p
mmu-miR-423-5p	Endogenous	106	58	102	83	MIMAT0004825	mmu-miR-423-5p
mmu-miR-425	Endogenous	134	98	170	112	MIMAT0004750	mmu-miR-425-5p
mmu-miR-429	Endogenous	251	158	473	430	MIMAT0001537	mmu-miR-429-3p
mmu-miR-431	Endogenous	246	152	161	115	MIMAT0001418	mmu-miR-431-5p
mmu-miR-432	Endogenous	141	37	68	34	MIMAT0012771	mmu-miR-432
mmu-miR-433	Endogenous	381	221	325	254	MIMAT0001420	mmu-miR-433-3p
mmu-miR-434-3p	Endogenous	240	128	264	193	MIMAT0001422	mmu-miR-434-3p
mmu-miR-434-5p	Endogenous	149	76	94	48	MIMAT0001421	mmu-miR-434-5p
mmu-miR-448	Endogenous	80	38	49	34	MIMAT0001533	mmu-miR-448-3p
mmu-miR-449a	Endogenous	79	39	49	29	MIMAT0001542	mmu-miR-449a-5p
mmu-miR-449b	Endogenous	36	10	25	15	MIMAT0005447	mmu-miR-449b
mmu-miR-449c	Endogenous	37	20	22	12	MIMAT0003460	mmu-miR-449c-5p
mmu-miR-450a-3p	Endogenous	39	21	37	17	MIMAT0004789	mmu-miR-450a-2-3p
mmu-miR-450a-5p	Endogenous	64	44	120	93	MIMAT0001546	mmu-miR-450a-5p
mmu-miR-450b-3p	Endogenous	22	18	18	23	MIMAT0003512	mmu-miR-450b-3p
mmu-miR-450b-5p	Endogenous	23	19	46	44	MIMAT0003511	mmu-miR-450b-5p
mmu-miR-451	Endogenous	23	26	12	21	MIMAT0001632	mmu-miR-451a
mmu-miR-452	Endogenous	24	13	20	17	MIMAT0001637	mmu-miR-452-5p
mmu-miR-453	Endogenous	19	5	7	10	MIMAT0004870	mmu-miR-453
mmu-miR-455	Endogenous	112	29	55	30	MIMAT0003742	mmu-miR-455-3p
mmu-miR-463	Endogenous	150	35	59	47	MIMAT0004758	mmu-miR-463-3p
mmu-miR-464	Endogenous	147	26	60	32	MIMAT0002105
mmu-miR-465a-3p	Endogenous	80	55	56	45	MIMAT0004217	mmu-miR-465a-3p
mmu-miR-465a-5p	Endogenous	49	25	21	29	MIMAT0002106	mmu-miR-465a-5p
mmu-miR-465b-5p	Endogenous	35	16	28	29	MIMAT0004871	mmu-miR-465b-5p
mmu-miR-465c-5p	Endogenous	39	22	42	30	MIMAT0004873	mmu-miR-465c-5p
mmu-miR-466a-3p+mmu-miR-466b-3-3p	Endogenous	1017	981	272	320	MIMAT0002107	mmu-miR-466a-3p
mmu-miR-466a-5p+mmu-miR-466e-5p	Endogenous	45	29	30	20	MIMAT0004759	mmu-miR-466a-5p
mmu-miR-466c-5p	Endogenous	141	35	51	46	MIMAT0004877	mmu-miR-466c-5p
mmu-miR-466d-3p	Endogenous	266	129	141	81	MIMAT0004931	mmu-miR-466d-3p
mmu-miR-466d-5p	Endogenous	83	52	47	52	MIMAT0004930	mmu-miR-466d-5p
mmu-miR-466f-5p	Endogenous	38	32	45	21	MIMAT0004881	mmu-miR-466f-5p
mmu-miR-466g	Endogenous	126	76	134	104	MIMAT0004883	mmu-miR-466g
mmu-miR-466h	Endogenous	26	27	25	13	MIMAT0004884	mmu-miR-466h-5p
mmu-miR-466i	Endogenous	15	11	6	17	MIMAT0005834	mmu-miR-466i-3p
mmu-miR-466j	Endogenous	21	14	16	16	MIMAT0005848	mmu-miR-466j
mmu-miR-466k	Endogenous	158	37	77	59	MIMAT0005845	mmu-miR-466k
mmu-miR-466l	Endogenous	116	42	59	31	MIMAT0005830	mmu-miR-466l-3p
mmu-miR-467a	Endogenous	266	213	106	87	MIMAT0003409	mmu-miR-467a-5p
mmu-miR-467b	Endogenous	112	89	68	42	MIMAT0005448	mmu-miR-467b-5p
mmu-miR-467c	Endogenous	325	283	98	93	MIMAT0004885	mmu-miR-467c-5p
mmu-miR-467d	Endogenous	31	22	18	30	MIMAT0004886	mmu-miR-467d-5p
mmu-miR-467e	Endogenous	154	79	79	58	MIMAT0005293	mmu-miR-467e-5p
mmu-miR-467f	Endogenous	320	159	154	90	MIMAT0005846	mmu-miR-467f
mmu-miR-467g	Endogenous	105	20	54	30	MIMAT0005854	mmu-miR-467g
mmu-miR-467h+mmu-miR-669d+mmu-miR-669l	Endogenous	96	75	75	54	MIMAT0005855	mmu-miR-467h
mmu-miR-468	Endogenous	92	50	62	47	MIMAT0002109	mmu-miR-468-3p
mmu-miR-469	Endogenous	46	19	21	17	MIMAT0002110
mmu-miR-470	Endogenous	8	13	14	15	MIMAT0002111	mmu-miR-470-5p
mmu-miR-471	Endogenous	19	10	15	14	MIMAT0002112	mmu-miR-471-5p
mmu-miR-483	Endogenous	112	31	58	38	MIMAT0004782	mmu-miR-483-5p
mmu-miR-484	Endogenous	134	47	76	56	MIMAT0003127	mmu-miR-484
mmu-miR-485	Endogenous	88	39	59	38	MIMAT0003128	mmu-miR-485-5p
mmu-miR-486	Endogenous	38	19	38	28	MIMAT0003130	mmu-miR-486a-5p
mmu-miR-487b	Endogenous	110	90	105	78	MIMAT0003184	mmu-miR-487b-3p
mmu-miR-488	Endogenous	30	29	18	10	MIMAT0003450	mmu-miR-488-3p
mmu-miR-489	Endogenous	23	11	17	16	MIMAT0003112	mmu-miR-489-3p
mmu-miR-490	Endogenous	174	42	68	46	MIMAT0003780	mmu-miR-490-3p
mmu-miR-491	Endogenous	115	24	46	37	MIMAT0003486	mmu-miR-491-5p
mmu-miR-493	Endogenous	58	23	53	41	MIMAT0004888	mmu-miR-493-3p
mmu-miR-494	Endogenous	23	8	28	20	MIMAT0003182	mmu-miR-494-3p
mmu-miR-495	Endogenous	779	571	1043	999	MIMAT0003456	mmu-miR-495-3p
mmu-miR-496	Endogenous	20	19	21	30	MIMAT0003738	mmu-miR-496a-3p
mmu-miR-497	Endogenous	77	57	58	40	MIMAT0003453	mmu-miR-497a-5p
mmu-miR-499	Endogenous	53	27	64	42	MIMAT0003482	mmu-miR-499-5p
mmu-miR-500	Endogenous	17	13	16	15	MIMAT0003507	mmu-miR-500-3p
mmu-miR-501-3p	Endogenous	17	18	11	9	MIMAT0003509	mmu-miR-501-3p
mmu-miR-501-5p	Endogenous	62	41	61	34	MIMAT0003508	mmu-miR-501-5p
mmu-miR-503	Endogenous	45	16	27	19	MIMAT0003188	mmu-miR-503-5p
mmu-miR-504	Endogenous	15	14	21	14	MIMAT0004889	mmu-miR-504-5p
mmu-miR-505	Endogenous	111	23	43	27	MIMAT0003513	mmu-miR-505-3p
mmu-miR-509-3p	Endogenous	39	25	18	13	MIMAT0004891	mmu-miR-509-3p
mmu-miR-509-5p	Endogenous	121	29	77	28	MIMAT0004890	mmu-miR-509-5p
mmu-miR-511	Endogenous	54	26	29	20	MIMAT0004940	mmu-miR-511-5p
mmu-miR-532-3p	Endogenous	45	16	24	20	MIMAT0004781	mmu-miR-532-3p
mmu-miR-532-5p	Endogenous	63	68	58	60	MIMAT0002889	mmu-miR-532-5p
mmu-miR-539	Endogenous	139	47	127	66	MIMAT0003169	mmu-miR-539-5p
mmu-miR-540-3p	Endogenous	46	31	46	45	MIMAT0003167	mmu-miR-540-3p
mmu-miR-540-5p	Endogenous	52	26	39	26	MIMAT0004786	mmu-miR-540-5p
mmu-miR-541	Endogenous	228	100	164	140	MIMAT0003170	mmu-miR-541-5p
mmu-miR-542-3p	Endogenous	80	46	66	54	MIMAT0003172	mmu-miR-542-3p
mmu-miR-542-5p	Endogenous	76	52	59	53	MIMAT0003171	mmu-miR-542-5p
mmu-miR-543	Endogenous	861	632	1128	1012	MIMAT0003168	mmu-miR-543-3p
mmu-miR-544	Endogenous	17	10	9	8	MIMAT0004941	mmu-miR-544-3p
mmu-miR-546	Endogenous	10	7	14	8	MIMAT0003166	mmu-miR-546
mmu-miR-547	Endogenous	41	40	58	50	MIMAT0003173	mmu-miR-547-3p
mmu-miR-551b	Endogenous	56	29	38	28	MIMAT0003890	mmu-miR-551b-3p
mmu-miR-568	Endogenous	29	26	30	32	MIMAT0004892	mmu-miR-568
mmu-miR-574-3p	Endogenous	93	43	61	51	MIMAT0004894	mmu-miR-574-3p
mmu-miR-574-5p	Endogenous	80	30	66	45	MIMAT0004893	mmu-miR-574-5p
mmu-miR-582-3p	Endogenous	13	14	12	6	MIMAT0005292	mmu-miR-582-3p
mmu-miR-582-5p	Endogenous	42	18	54	56	MIMAT0005291	mmu-miR-582-5p
mmu-miR-590-3p	Endogenous	44	15	23	17	MIMAT0004896	mmu-miR-590-3p
mmu-miR-590-5p	Endogenous	89	59	56	41	MIMAT0004895	mmu-miR-590-5p
mmu-miR-592	Endogenous	58	18	30	23	MIMAT0003730	mmu-miR-592-5p
mmu-miR-599	Endogenous	36	17	23	27	MIMAT0012772	mmu-miR-599
mmu-miR-615-3p	Endogenous	21	11	13	15	MIMAT0003783	mmu-miR-615-3p
mmu-miR-615-5p	Endogenous	20	14	11	13	MIMAT0004837	mmu-miR-615-5p
mmu-miR-652	Endogenous	116	43	70	54	MIMAT0003711	mmu-miR-652-3p
mmu-miR-653	Endogenous	52	27	31	24	MIMAT0004943	mmu-miR-653-5p
mmu-miR-654-3p	Endogenous	110	25	56	23	MIMAT0004898	mmu-miR-654-3p
mmu-miR-654-5p	Endogenous	38	15	21	16	MIMAT0004897	mmu-miR-654-5p
mmu-miR-664	Endogenous	51	22	37	39	MIMAT0012774	mmu-miR-664-3p
mmu-miR-665	Endogenous	141	46	77	41	MIMAT0003733	mmu-miR-665-3p
mmu-miR-666-3p	Endogenous	103	25	52	24	MIMAT0004823	mmu-miR-666-3p
mmu-miR-666-5p	Endogenous	30	22	19	14	MIMAT0003737	mmu-miR-666-5p
mmu-miR-667	Endogenous	77	54	59	48	MIMAT0003734	mmu-miR-667-3p
mmu-miR-668	Endogenous	35	23	35	26	MIMAT0003732	mmu-miR-668-3p
mmu-miR-669a	Endogenous	461	325	187	141	MIMAT0003477	mmu-miR-669a-5p
mmu-miR-669e	Endogenous	72	40	46	38	MIMAT0005853	mmu-miR-669e-5p
mmu-miR-669f	Endogenous	947	1015	426	336	MIMAT0005839	mmu-miR-669f-3p
mmu-miR-669g	Endogenous	75	50	67	42	MIMAT0005832	mmu-miR-669g
mmu-miR-669h-5p	Endogenous	69	36	32	23	MIMAT0005841	mmu-miR-669h-5p
mmu-miR-669i	Endogenous	90	44	47	34	MIMAT0005840	mmu-miR-669i
mmu-miR-669j	Endogenous	57	23	43	27	MIMAT0005838	mmu-miR-669j
mmu-miR-669m	Endogenous	27	12	14	13	MIMAT0009419	mmu-miR-669m-3p
mmu-miR-669o	Endogenous	144	124	69	71	MIMAT0009421	mmu-miR-669o-5p
mmu-miR-670	Endogenous	84	41	71	52	MIMAT0003736	mmu-miR-670-5p
mmu-miR-671-3p	Endogenous	131	33	75	27	MIMAT0004821	mmu-miR-671-3p
mmu-miR-671-5p	Endogenous	16	13	12	6	MIMAT0003731	mmu-miR-671-5p
mmu-miR-672	Endogenous	196	112	146	128	MIMAT0003735	mmu-miR-672-5p
mmu-miR-673-3p	Endogenous	38	19	22	7	MIMAT0004824	mmu-miR-673-3p
mmu-miR-673-5p	Endogenous	54	40	72	62	MIMAT0003739	mmu-miR-673-5p
mmu-miR-674	Endogenous	167	102	129	114	MIMAT0003740	mmu-miR-674-5p
mmu-miR-675-3p	Endogenous	25	13	12	10	MIMAT0003726	mmu-miR-675-3p
mmu-miR-675-5p	Endogenous	121	34	61	33	MIMAT0003725	mmu-miR-675-5p
mmu-miR-676	Endogenous	84	46	54	50	MIMAT0003782	mmu-miR-676-3p
mmu-miR-677	Endogenous	35	17	17	17	MIMAT0003451	mmu-miR-677-5p
mmu-miR-678	Endogenous	87	22	45	24	MIMAT0003452	mmu-miR-678
mmu-miR-679	Endogenous	9	7	21	13	MIMAT0003455	mmu-miR-679-5p
mmu-miR-680	Endogenous	20	7	10	16	MIMAT0003457	mmu-miR-680
mmu-miR-681	Endogenous	46	21	22	20	MIMAT0003458	mmu-miR-681
mmu-miR-682	Endogenous	81	40	55	45	MIMAT0003459	mmu-miR-682
mmu-miR-683	Endogenous	141	39	62	35	MIMAT0003461	mmu-miR-683
mmu-miR-684	Endogenous	73	31	55	42	MIMAT0003462	mmu-miR-684
mmu-miR-686	Endogenous	49	22	26	17	MIMAT0003464	mmu-miR-686
mmu-miR-687	Endogenous	55	14	27	18	MIMAT0003466	mmu-miR-687
mmu-miR-688	Endogenous	74	39	47	56	MIMAT0003467	mmu-miR-688
mmu-miR-689	Endogenous	19	16	18	15	MIMAT0003468
mmu-miR-690	Endogenous	88	60	124	102	MIMAT0003469	mmu-miR-690
mmu-miR-691	Endogenous	44	24	43	30	MIMAT0003470	mmu-miR-691
mmu-miR-692	Endogenous	24	8	8	15	MIMAT0003471	mmu-miR-692
mmu-miR-693-3p	Endogenous	21	12	20	14	MIMAT0004189	mmu-miR-693-3p
mmu-miR-693-5p	Endogenous	25	12	16	14	MIMAT0003472	mmu-miR-693-5p
mmu-miR-694	Endogenous	69	49	49	42	MIMAT0003474	mmu-miR-694
mmu-miR-695	Endogenous	93	59	44	52	MIMAT0003481	mmu-miR-695
mmu-miR-696	Endogenous	41	22	45	26	MIMAT0003483	mmu-miR-696
mmu-miR-697	Endogenous	43	11	29	18	MIMAT0003487	mmu-miR-697
mmu-miR-698	Endogenous	30	14	15	16	MIMAT0003488	mmu-miR-698-3p
mmu-miR-700	Endogenous	47	9	34	17	MIMAT0003490	mmu-miR-700-3p
mmu-miR-701	Endogenous	150	48	71	38	MIMAT0003491	mmu-miR-701-5p
mmu-miR-702	Endogenous	53	14	22	15	MIMAT0003492	mmu-miR-702-3p
mmu-miR-703	Endogenous	52	15	29	29	MIMAT0003493	mmu-miR-703
mmu-miR-704	Endogenous	55	20	33	34	MIMAT0003494	mmu-miR-704
mmu-miR-706	Endogenous	70	27	41	42	MIMAT0003496	mmu-miR-706
mmu-miR-707	Endogenous	21	11	24	17	MIMAT0003497	mmu-miR-707
mmu-miR-708	Endogenous	106	59	76	44	MIMAT0004828	mmu-miR-708-5p
mmu-miR-709	Endogenous	180	65	204	130	MIMAT0003499	mmu-miR-709
mmu-miR-710	Endogenous	174	53	98	51	MIMAT0003500	mmu-miR-710
mmu-miR-711	Endogenous	21	12	11	18	MIMAT0003501	mmu-miR-711
mmu-miR-712	Endogenous	42	27	38	38	MIMAT0003502	mmu-miR-712-5p
mmu-miR-713	Endogenous	51	25	33	21	MIMAT0003504	mmu-miR-713
mmu-miR-714	Endogenous	131	33	89	46	MIMAT0003505	mmu-miR-714
mmu-miR-715	Endogenous	16	14	14	17	MIMAT0003506
mmu-miR-717	Endogenous	68	32	54	37	MIMAT0003510	mmu-miR-717
mmu-miR-718	Endogenous	51	24	22	20	MIMAT0003514	mmu-miR-718
mmu-miR-719	Endogenous	13	15	16	11	MIMAT0003465	mmu-miR-719
mmu-miR-720	Endogenous	6990	5995	10518	9665	MIMAT0003484
mmu-miR-741	Endogenous	145	42	67	42	MIMAT0004236	mmu-miR-741-3p
mmu-miR-742	Endogenous	85	49	50	48	MIMAT0004237	mmu-miR-742-3p
mmu-miR-743a	Endogenous	30	17	16	12	MIMAT0004238	mmu-miR-743a-3p
mmu-miR-743b-3p	Endogenous	38	20	21	23	MIMAT0004840	mmu-miR-743b-3p
mmu-miR-743b-5p	Endogenous	40	26	52	39	MIMAT0004839	mmu-miR-743b-5p
mmu-miR-744	Endogenous	19	8	13	16	MIMAT0004187	mmu-miR-744-5p
mmu-miR-758	Endogenous	37	18	30	31	MIMAT0003889	mmu-miR-758-3p
mmu-miR-759	Endogenous	113	23	55	25	MIMAT0003897	mmu-miR-759
mmu-miR-760	Endogenous	159	43	79	41	MIMAT0003898	mmu-miR-760-3p
mmu-miR-761	Endogenous	85	61	66	52	MIMAT0003893	mmu-miR-761
mmu-miR-762	Endogenous	105	71	88	65	MIMAT0003892	mmu-miR-762
mmu-miR-763	Endogenous	53	22	22	22	MIMAT0003896	mmu-miR-763
mmu-miR-764-3p	Endogenous	107	21	52	29	MIMAT0003895	mmu-miR-764-3p
mmu-miR-764-5p	Endogenous	168	37	73	38	MIMAT0003894	mmu-miR-764-5p
mmu-miR-767	Endogenous	110	27	70	31	MIMAT0012773	mmu-miR-767
mmu-miR-770-3p	Endogenous	142	34	60	29	MIMAT0003891	mmu-miR-770-3p
mmu-miR-770-5p	Endogenous	118	24	58	30	MIMAT0004822	mmu-miR-770-5p
mmu-miR-7a	Endogenous	201	84	147	118	MIMAT0000677	mmu-miR-7a-5p
mmu-miR-7b	Endogenous	93	76	49	36	MIMAT0000678	mmu-miR-7b-5p
mmu-miR-802	Endogenous	58	25	33	30	MIMAT0004188	mmu-miR-802-5p
mmu-miR-804	Endogenous	354	143	731	741	MIMAT0004210	mmu-miR-804
mmu-miR-871	Endogenous	84	33	56	35	MIMAT0004841	mmu-miR-871-5p
mmu-miR-872	Endogenous	119	67	136	133	MIMAT0004934	mmu-miR-872-5p
mmu-miR-873	Endogenous	138	23	46	27	MIMAT0004936	mmu-miR-873a-5p
mmu-miR-874	Endogenous	40	27	35	20	MIMAT0004853	mmu-miR-874-3p
mmu-miR-875-3p	Endogenous	161	40	89	37	MIMAT0004938	mmu-miR-875-3p
mmu-miR-875-5p	Endogenous	131	24	74	35	MIMAT0004937	mmu-miR-875-5p
mmu-miR-876-3p	Endogenous	66	36	41	43	MIMAT0004855	mmu-miR-876-3p
mmu-miR-876-5p	Endogenous	96	53	68	76	MIMAT0004854	mmu-miR-876-5p
mmu-miR-877	Endogenous	121	31	58	25	MIMAT0004861	mmu-miR-877-5p
mmu-miR-878-3p	Endogenous	22	28	34	34	MIMAT0004933	mmu-miR-878-3p
mmu-miR-878-5p	Endogenous	49	34	30	37	MIMAT0004932	mmu-miR-878-5p
mmu-miR-879	Endogenous	143	21	65	26	MIMAT0004842	mmu-miR-879-5p
mmu-miR-880	Endogenous	18	20	21	22	MIMAT0004844	mmu-miR-880-3p
mmu-miR-881	Endogenous	35	32	31	27	MIMAT0004846	mmu-miR-881-3p
mmu-miR-882	Endogenous	132	29	64	31	MIMAT0004847	mmu-miR-882
mmu-miR-883a-3p	Endogenous	110	24	56	37	MIMAT0004849	mmu-miR-883a-3p
mmu-miR-883a-5p	Endogenous	86	57	55	33	MIMAT0004848	mmu-miR-883a-5p
mmu-miR-883b-3p	Endogenous	11	7	8	5	MIMAT0004851	mmu-miR-883b-3p
mmu-miR-883b-5p	Endogenous	63	47	30	42	MIMAT0004850	mmu-miR-883b-5p
mmu-miR-9	Endogenous	183	134	256	236	MIMAT0000142	mmu-miR-9-5p
mmu-miR-92a	Endogenous	57	41	64	52	MIMAT0000539	mmu-miR-92a-3p
mmu-miR-92b	Endogenous	78	32	38	23	MIMAT0004899	mmu-miR-92b-3p
mmu-miR-93	Endogenous	520	387	835	753	MIMAT0000540	mmu-miR-93-5p
mmu-miR-96	Endogenous	818	521	1741	1423	MIMAT0000541	mmu-miR-96-5p
mmu-miR-98	Endogenous	39	15	31	16	MIMAT0000545	mmu-miR-98-5p
mmu-miR-99a	Endogenous	194	38	83	50	MIMAT0000131	mmu-miR-99a-5p
mmu-miR-99b	Endogenous	172	74	155	108	MIMAT0000132	mmu-miR-99b-5p
Actb	Housekeeping	10706	12274	4456	6497	NM_007393.1
B2m	Housekeeping	41	32	26	36	NM_009735.3
Gapdh	Housekeeping	2456	2465	2168	2801	NM_008084.1
Rpl19	Housekeeping	5921	5761	5347	6316	NM_009078.1

### Sheet: quantif_metadata
	BCAC_ID	SampleID	Owner	Comments	Date	GeneRLF	SystemAPF	imagingQC	bindingDensityQC	limitOfDetectionQC	positiveLinearityQC	Group	HK_Gene_Miss
Sample01		Sample01	Administrator	Default Run	09/29/2020	NS_M_MIR_V1.5		No flag	No flag	No flag	No flag	wt_ES	0
Sample02		Sample02	Administrator	Default Run	09/29/2020	NS_M_MIR_V1.5		No flag	No flag	No flag	No flag	wt_ES	0
Sample05		Sample05	Administrator	Default Run	09/29/2020	NS_M_MIR_V1.5		No flag	No flag	No flag	No flag	D6paused_ES	0
Sample06		Sample06	Administrator	Default Run	09/29/2020	NS_M_MIR_V1.5		No flag	No flag	No flag	No flag	D6paused_ES	0

### Sheet: sample_metadata
	id	sample	celltype	condition	replicate	experiment	flag
0	Sample01	ES_wt_R1	ES	wt	R1	wt_ES	0
1	Sample02	ES_wt_R2	ES	wt	R2	wt_ES	0
4	Sample05	ES_D6paused_R1	ES	D6paused	R1	D6paused_ES	0
5	Sample06	ES_D6paused_R2	ES	D6paused	R2	D6paused_ES	0

### Sheet: nanostring_DEA
index	logFC	pval	padj	DE_status	significant	quantif_id	mirbase_id
mmu-let-7a	0.270589	1	1	notSign	0	MIMAT0000521	mmu-let-7a-5p
mmu-let-7b	0.614068	0.953731	1	notSign	0	MIMAT0000522	mmu-let-7b-5p
mmu-let-7c	0.256641	1	1	notSign	0	MIMAT0000523	mmu-let-7c-5p
mmu-let-7d	0.559943	1	1	notSign	0	MIMAT0000383	mmu-let-7d-5p
mmu-let-7e	-0.447209	1	1	notSign	0	MIMAT0000524	mmu-let-7e-5p
mmu-let-7f	-0.0402978	1	1	notSign	0	MIMAT0000525	mmu-let-7f-5p
mmu-let-7g	1.12305	0.0805281	0.305336	notSign	0	MIMAT0000121	mmu-let-7g-5p
mmu-let-7i	-0.0920418	1	1	notSign	0	MIMAT0000122	mmu-let-7i-5p
mmu-miR-1	-0.576221	1	1	notSign	0	MIMAT0000123	mmu-miR-1a-3p
mmu-miR-100	0.0890119	1	1	notSign	0	MIMAT0000655	mmu-miR-100-5p
mmu-miR-101a	0.701703	0.828627	1	notSign	0	MIMAT0000133	mmu-miR-101a-3p
mmu-miR-101b	-0.139211	1	1	notSign	0	MIMAT0000616	mmu-miR-101b-3p
mmu-miR-103	0.355586	1	1	notSign	0	MIMAT0000546	mmu-miR-103-3p
mmu-miR-105	-0.133313	1	1	notSign	0	MIMAT0004856	mmu-miR-105
mmu-miR-106a+mmu-miR-17	0.848081	0.198341	0.591772	notSign	0	MIMAT0000385	mmu-miR-106a-5p
mmu-miR-106b	1.57064	0.000361688	0.00346459	UP	1	MIMAT0000386	mmu-miR-106b-5p
mmu-miR-107	0.405793	1	1	notSign	0	MIMAT0000647	mmu-miR-107-3p
mmu-miR-10a	-0.0586789	1	1	notSign	0	MIMAT0000648	mmu-miR-10a-5p
mmu-miR-10b	-0.0352149	1	1	notSign	0	MIMAT0000208	mmu-miR-10b-5p
mmu-miR-1186	-0.121218	1	1	notSign	0	MIMAT0005836
mmu-miR-1186b	-0.565002	1	1	notSign	0	MIMAT0015644
mmu-miR-1187	-0.672848	0.810027	1	notSign	0	MIMAT0005837	mmu-miR-1187
mmu-miR-1188	-1.20517	0.188433	1	notSign	0	MIMAT0005843	mmu-miR-1188-5p
mmu-miR-1190	-0.222708	1	1	notSign	0	MIMAT0005847	mmu-miR-1190
mmu-miR-1191	-0.163852	1	1	notSign	0	MIMAT0005849	mmu-miR-1191a
mmu-miR-1192	0.176702	1	1	notSign	0	MIMAT0005850	mmu-miR-1192
mmu-miR-1193	0.135353	1	1	notSign	0	MIMAT0005851	mmu-miR-1193-3p
mmu-miR-1194	-0.588443	0.993593	1	notSign	0	MIMAT0005852	mmu-miR-1194
mmu-miR-1195	-0.729115	0.738985	1	notSign	0	MIMAT0005856	mmu-miR-1195
mmu-miR-1196	0.64671	0.853061	1	notSign	0	MIMAT0005857
mmu-miR-1197	-0.328227	1	1	notSign	0	MIMAT0005858	mmu-miR-1197-3p
mmu-miR-1198	0.289641	1	1	notSign	0	MIMAT0005859	mmu-miR-1198-5p
mmu-miR-1199	0.950859	0.60242	1	notSign	0	MIMAT0005860	mmu-miR-1199-5p
mmu-miR-122	-1.0691	0.524046	1	notSign	0	MIMAT0000246	mmu-miR-122-5p
mmu-miR-1224	2.85628	7.43161e-22	1.35255e-19	UP	1	MIMAT0005460	mmu-miR-1224-5p
mmu-miR-124	1.03856	0.0683518	0.289303	notSign	0	MIMAT0000134	mmu-miR-124-3p
mmu-miR-125a-3p	0.431785	1	1	notSign	0	MIMAT0004528	mmu-miR-125a-3p
mmu-miR-125a-5p	0.97491	0.0878147	0.310934	notSign	0	MIMAT0000135	mmu-miR-125a-5p
mmu-miR-125b-3p	-0.35457	1	1	notSign	0	MIMAT0004669	mmu-miR-125b-1-3p
mmu-miR-125b-5p	-0.0387391	1	1	notSign	0	MIMAT0000136	mmu-miR-125b-5p
mmu-miR-126-3p	0.991428	0.100009	0.337069	notSign	0	MIMAT0000138	mmu-miR-126a-3p
mmu-miR-126-5p	0.44862	1	1	notSign	0	MIMAT0000137	mmu-miR-126a-5p
mmu-miR-127	1.47351	0.0182319	0.0984667	UP	1	MIMAT0000139	mmu-miR-127-3p
mmu-miR-1274a	0.545662	1	1	notSign	0	MIMAT0009445
mmu-miR-128	-0.162083	1	1	notSign	0	MIMAT0000140	mmu-miR-128-3p
mmu-miR-129-3p	-0.454326	1	1	notSign	0	MIMAT0000544	mmu-miR-129-2-3p
mmu-miR-129-5p	0.282932	1	1	notSign	0	MIMAT0000209	mmu-miR-129-5p
mmu-miR-1306	0.0965334	1	1	notSign	0	MIMAT0009411	mmu-miR-1306-3p
mmu-miR-130a	0.850989	0.20427	0.599631	notSign	0	MIMAT0000141	mmu-miR-130a-3p
mmu-miR-130b	1.4509	0.000194441	0.00235922	UP	1	MIMAT0000387	mmu-miR-130b-3p
mmu-miR-132	0.0496823	1	1	notSign	0	MIMAT0000144	mmu-miR-132-3p
mmu-miR-133a	-0.205627	1	1	notSign	0	MIMAT0000145	mmu-miR-133a-3p
mmu-miR-133b	-0.0739161	1	1	notSign	0	MIMAT0000769	mmu-miR-133b-3p
mmu-miR-134	0.64762	0.814442	1	notSign	0	MIMAT0000146	mmu-miR-134-5p
mmu-miR-135a	-0.269062	1	1	notSign	0	MIMAT0000147	mmu-miR-135a-5p
mmu-miR-135b	0.217982	1	1	notSign	0	MIMAT0000612	mmu-miR-135b-5p
mmu-miR-136	1.18225	0.00830271	0.0521066	UP	1	MIMAT0000148	mmu-miR-136-5p
mmu-miR-137	-0.203185	1	1	notSign	0	MIMAT0000149	mmu-miR-137-3p
mmu-miR-138	1.35585	0.0881386	1	notSign	0	MIMAT0000150	mmu-miR-138-5p
mmu-miR-139-3p	-0.804192	0.829595	1	notSign	0	MIMAT0004662	mmu-miR-139-3p
mmu-miR-139-5p	-0.912853	0.474613	1	notSign	0	MIMAT0000656	mmu-miR-139-5p
mmu-miR-140	0.498572	1	1	notSign	0	MIMAT0000151	mmu-miR-140-5p
mmu-miR-141	1.32035	0.0459959	0.214648	notSign	0	MIMAT0000153	mmu-miR-141-3p
mmu-miR-142-3p	-0.832653	0.377388	0.967388	notSign	0	MIMAT0000155	mmu-miR-142a-3p
mmu-miR-142-5p	0.0212616	1	1	notSign	0	MIMAT0000154	mmu-miR-142a-5p
mmu-miR-143	0.897435	0.631398	1	notSign	0	MIMAT0000247	mmu-miR-143-3p
mmu-miR-144	-0.0933652	1	1	notSign	0	MIMAT0000156	mmu-miR-144-3p
mmu-miR-145	0.247779	1	1	notSign	0	MIMAT0000157	mmu-miR-145a-5p
mmu-miR-146a	-0.13391	1	1	notSign	0	MIMAT0000158	mmu-miR-146a-5p
mmu-miR-146b	-0.0190849	1	1	notSign	0	MIMAT0003475	mmu-miR-146b-5p
mmu-miR-147	0.205646	1	1	notSign	0	MIMAT0004857	mmu-miR-147-3p
mmu-miR-148a	1.74819	5.65429e-07	1.47012e-05	UP	1	MIMAT0000516	mmu-miR-148a-3p
mmu-miR-148b	0.563014	1	1	notSign	0	MIMAT0000580	mmu-miR-148b-3p
mmu-miR-149	0.254467	1	1	notSign	0	MIMAT0000159	mmu-miR-149-5p
mmu-miR-150	0.762493	0.417576	1	notSign	0	MIMAT0000160	mmu-miR-150-5p
mmu-miR-151-3p	0.118373	1	1	notSign	0	MIMAT0000161	mmu-miR-151-3p
mmu-miR-151-5p	1.01812	0.137683	0.447468	notSign	0	MIMAT0004536	mmu-miR-151-5p
mmu-miR-152	0.182132	1	1	notSign	0	MIMAT0000162	mmu-miR-152-3p
mmu-miR-153	-0.801265	0.67187	1	notSign	0	MIMAT0000163	mmu-miR-153-3p
mmu-miR-154	0.319989	1	1	notSign	0	MIMAT0000164	mmu-miR-154-5p
mmu-miR-155	0.270589	1	1	notSign	0	MIMAT0000165	mmu-miR-155-5p
mmu-miR-15a	0.957085	0.0910807	0.312768	notSign	0	MIMAT0000526	mmu-miR-15a-5p
mmu-miR-15b	0.991701	0.0559539	0.242467	notSign	0	MIMAT0000124	mmu-miR-15b-5p
mmu-miR-16	1.44646	0.000129682	0.00181555	UP	1	MIMAT0000527	mmu-miR-16-5p
mmu-miR-181a	0.386853	1	1	notSign	0	MIMAT0000210	mmu-miR-181a-5p
mmu-miR-181b+mmu-miR-181d	-0.761819	0.70469	1	notSign	0	MIMAT0000673	mmu-miR-181b-5p
mmu-miR-181c	0.761149	0.604372	1	notSign	0	MIMAT0000674	mmu-miR-181c-5p
mmu-miR-182	0.9057	0.362369	0.942159	notSign	0	MIMAT0000211	mmu-miR-182-5p
mmu-miR-183	1.23001	0.0039143	0.0279678	UP	1	MIMAT0000212	mmu-miR-183-5p
mmu-miR-1839-3p	-0.0205877	1	1	notSign	0	MIMAT0009457	mmu-miR-1839-3p
mmu-miR-1839-5p	0.795899	0.708292	1	notSign	0	MIMAT0009456	mmu-miR-1839-5p
mmu-miR-184	-0.380485	1	1	notSign	0	MIMAT0000213	mmu-miR-184-3p
mmu-miR-185	-0.154707	1	1	notSign	0	MIMAT0000214	mmu-miR-185-5p
mmu-miR-186	-0.68505	0.831731	1	notSign	0	MIMAT0000215	mmu-miR-186-5p
mmu-miR-187	0.271408	1	1	notSign	0	MIMAT0000216	mmu-miR-187-3p
mmu-miR-188-3p	-0.286362	1	1	notSign	0	MIMAT0004541	mmu-miR-188-3p
mmu-miR-188-5p	0.257511	1	1	notSign	0	MIMAT0000217	mmu-miR-188-5p
mmu-miR-1892	-0.520834	1	1	notSign	0	MIMAT0007871	mmu-miR-1892
mmu-miR-1893	0.00746689	1	1	notSign	0	MIMAT0007879	mmu-miR-1893
mmu-miR-1894-3p	0.448346	1	1	notSign	0	MIMAT0007878	mmu-miR-1894-3p
mmu-miR-1894-5p	-0.744088	0.742566	1	notSign	0	MIMAT0007877	mmu-miR-1894-5p
mmu-miR-1895	-0.195784	1	1	notSign	0	MIMAT0007867	mmu-miR-1895
mmu-miR-1896	0.104013	1	1	notSign	0	MIMAT0007873	mmu-miR-1896
mmu-miR-1897-3p	0.615428	0.966318	1	notSign	0	MIMAT0007865	mmu-miR-1897-3p
mmu-miR-1898	-0.672411	0.849952	1	notSign	0	MIMAT0007875	mmu-miR-1898
mmu-miR-1899	-0.401157	1	1	notSign	0	MIMAT0007869	mmu-miR-1899
mmu-miR-18a	0.20436	1	1	notSign	0	MIMAT0000528	mmu-miR-18a-5p
mmu-miR-18b	0.483133	1	1	notSign	0	MIMAT0004858	mmu-miR-18b-5p
mmu-miR-190	-0.307442	1	1	notSign	0	MIMAT0000220	mmu-miR-190a-5p
mmu-miR-1900	-0.959625	0.410747	1	notSign	0	MIMAT0007870	mmu-miR-1900
mmu-miR-1901	-0.486555	1	1	notSign	0	MIMAT0007880	mmu-miR-1901
mmu-miR-1902	0.0731964	1	1	notSign	0	MIMAT0007863	mmu-miR-1902
mmu-miR-1903	-0.502566	1	1	notSign	0	MIMAT0007868	mmu-miR-1903
mmu-miR-1904	-0.200644	1	1	notSign	0	MIMAT0007874	mmu-miR-1904
mmu-miR-1905	-1.6208	0.271347	1	notSign	0	MIMAT0007866	mmu-miR-1905
mmu-miR-1906	-0.487605	1	1	notSign	0	MIMAT0007872	mmu-miR-1906
mmu-miR-1907	0.222416	1	1	notSign	0	MIMAT0007876	mmu-miR-1907
mmu-miR-190b	0.386505	1	1	notSign	0	MIMAT0004852	mmu-miR-190b-5p
mmu-miR-191	0.375797	1	1	notSign	0	MIMAT0000221	mmu-miR-191-5p
mmu-miR-192	-0.673879	0.839034	1	notSign	0	MIMAT0000517	mmu-miR-192-5p
mmu-miR-1927	-0.613125	0.962679	1	notSign	0	MIMAT0009390	mmu-miR-1927
mmu-miR-1928	-0.370256	1	1	notSign	0	MIMAT0009391	mmu-miR-1928
mmu-miR-1929	-0.294951	1	1	notSign	0	MIMAT0009392	mmu-miR-1929-5p
mmu-miR-193	-0.336299	1	1	notSign	0	MIMAT0000223	mmu-miR-193a-3p
mmu-miR-1930	-0.444947	1	1	notSign	0	MIMAT0009393	mmu-miR-1930-5p
mmu-miR-1931	-0.113605	1	1	notSign	0	MIMAT0009394	mmu-miR-1931
mmu-miR-1932	-0.380383	1	1	notSign	0	MIMAT0009395	mmu-miR-1932
mmu-miR-1933-3p	0.245254	1	1	notSign	0	MIMAT0009397	mmu-miR-1933-3p
mmu-miR-1933-5p	0.11191	1	1	notSign	0	MIMAT0009396	mmu-miR-1933-5p
mmu-miR-1934	-0.130938	1	1	notSign	0	MIMAT0009398	mmu-miR-1934-5p
mmu-miR-1935	-0.649625	0.891337	1	notSign	0	MIMAT0009399
mmu-miR-1936	0.230688	1	1	notSign	0	MIMAT0009400	mmu-miR-1936
mmu-miR-1937a+mmu-miR-1937b	0.878302	0.235639	0.670099	notSign	0	MIMAT0009401
mmu-miR-1937c	0.543503	1	1	notSign	0	MIMAT0009429
mmu-miR-1938	-0.489824	1	1	notSign	0	MIMAT0009402	mmu-miR-1938
mmu-miR-1939	-0.669776	0.915615	1	notSign	0	MIMAT0009403
mmu-miR-193b	-0.284753	1	1	notSign	0	MIMAT0004859	mmu-miR-193b-3p
mmu-miR-194	-0.620377	0.928131	1	notSign	0	MIMAT0000224	mmu-miR-194-5p
mmu-miR-1940	-0.520021	1	1	notSign	0	MIMAT0009404
mmu-miR-1941-3p	-0.478185	1	1	notSign	0	MIMAT0009406	mmu-miR-1941-3p
mmu-miR-1941-5p	-0.993847	0.454669	1	notSign	0	MIMAT0009405	mmu-miR-1941-5p
mmu-miR-1942	-0.637487	0.886411	1	notSign	0	MIMAT0009407	mmu-miR-1942
mmu-miR-1943	-0.240843	1	1	notSign	0	MIMAT0009408	mmu-miR-1943-5p
mmu-miR-1944	1.35296	0.000335981	0.00339714	UP	1	MIMAT0009409
mmu-miR-1945	-0.565684	1	1	notSign	0	MIMAT0009410	mmu-miR-1945
mmu-miR-1946a	-0.652322	0.892669	1	notSign	0	MIMAT0009412	mmu-miR-1946a
mmu-miR-1946b	0.0123175	1	1	notSign	0	MIMAT0009443	mmu-miR-1946b
mmu-miR-1947	-1.08627	0.554876	1	notSign	0	MIMAT0009413	mmu-miR-1947-5p
mmu-miR-1948	-0.293165	1	1	notSign	0	MIMAT0009415	mmu-miR-1948-3p
mmu-miR-1949	1.13497	0.0888384	0.310934	notSign	0	MIMAT0009416	mmu-miR-1949
mmu-miR-195	0.940674	0.523339	1	notSign	0	MIMAT0000225	mmu-miR-195a-5p
mmu-miR-1950	0.919287	0.661159	1	notSign	0	MIMAT0009417	mmu-miR-1950
mmu-miR-1951	-0.345222	1	1	notSign	0	MIMAT0009422	mmu-miR-1951
mmu-miR-1952	0.526301	1	1	notSign	0	MIMAT0009423	mmu-miR-1952
mmu-miR-1953	0.375486	1	1	notSign	0	MIMAT0009424	mmu-miR-1953
mmu-miR-1954	-0.021564	1	1	notSign	0	MIMAT0009425	mmu-miR-1954
mmu-miR-1955	0.16822	1	1	notSign	0	MIMAT0009426	mmu-miR-1955-5p
mmu-miR-1956	-0.689508	0.804341	1	notSign	0	MIMAT0009428	mmu-miR-1956
mmu-miR-1957	-0.649266	0.869582	1	notSign	0	MIMAT0009430
mmu-miR-1958	-0.682535	0.796286	1	notSign	0	MIMAT0009431	mmu-miR-1958
mmu-miR-1959	-0.822242	0.560214	1	notSign	0	MIMAT0009432
mmu-miR-1960	-0.863784	0.638743	1	notSign	0	MIMAT0009433	mmu-miR-1960
mmu-miR-1961	0.0933384	1	1	notSign	0	MIMAT0009434	mmu-miR-1961
mmu-miR-1962	-0.25725	1	1	notSign	0	MIMAT0009435	mmu-miR-1962
mmu-miR-1963	-0.227044	1	1	notSign	0	MIMAT0009436	mmu-miR-1963
mmu-miR-1964	0.0191938	1	1	notSign	0	MIMAT0009437	mmu-miR-1964-3p
mmu-miR-1965	-0.379679	1	1	notSign	0	MIMAT0009438
mmu-miR-1966	-0.347931	1	1	notSign	0	MIMAT0009439	mmu-miR-1966-5p
mmu-miR-1967	-0.44396	1	1	notSign	0	MIMAT0009440	mmu-miR-1967
mmu-miR-1968	-0.426405	1	1	notSign	0	MIMAT0009441	mmu-miR-1968-5p
mmu-miR-1969	-0.214768	1	1	notSign	0	MIMAT0009442	mmu-miR-1969
mmu-miR-196a	0.541518	1	1	notSign	0	MIMAT0000518	mmu-miR-196a-5p
mmu-miR-196b	0.00994535	1	1	notSign	0	MIMAT0001081	mmu-miR-196b-5p
mmu-miR-1970	0.207655	1	1	notSign	0	MIMAT0009444	mmu-miR-1970
mmu-miR-1971	-0.622514	0.958272	1	notSign	0	MIMAT0009446	mmu-miR-1971
mmu-miR-1981	-0.230184	1	1	notSign	0	MIMAT0009458	mmu-miR-1981-5p
mmu-miR-1982	1.12604	0.513942	1	notSign	0	MIMAT0009460	mmu-miR-1982-3p
mmu-miR-1983	-0.930525	0.226926	0.655565	notSign	0	MIMAT0009455	mmu-miR-1983
mmu-miR-199a-3p	0.431265	1	1	notSign	0	MIMAT0000230	mmu-miR-199a-3p
mmu-miR-199a-5p	0.529475	1	1	notSign	0	MIMAT0000229	mmu-miR-199a-5p
mmu-miR-19a	0.921523	0.14651	0.467803	notSign	0	MIMAT0000651	mmu-miR-19a-3p
mmu-miR-19b	1.10285	0.0442548	0.211957	notSign	0	MIMAT0000513	mmu-miR-19b-3p
mmu-miR-200a	0.965849	0.18844	0.5716	notSign	0	MIMAT0000519	mmu-miR-200a-3p
mmu-miR-200b	1.21182	0.0128154	0.075239	UP	1	MIMAT0000233	mmu-miR-200b-3p
mmu-miR-200c	1.69911	1.22113e-05	0.000246941	UP	1	MIMAT0000657	mmu-miR-200c-3p
mmu-miR-201	-0.476054	1	1	notSign	0	MIMAT0000234	mmu-miR-201-5p
mmu-miR-202-3p	-0.832636	0.538871	1	notSign	0	MIMAT0000235	mmu-miR-202-3p
mmu-miR-202-5p	-0.290938	1	1	notSign	0	MIMAT0004546	mmu-miR-202-5p
mmu-miR-203	0.179808	1	1	notSign	0	MIMAT0000236	mmu-miR-203-3p
mmu-miR-204	-0.385483	1	1	notSign	0	MIMAT0000237	mmu-miR-204-5p
mmu-miR-205	1.20941	0.00509757	0.0331342	UP	1	MIMAT0000238	mmu-miR-205-5p
mmu-miR-206	-0.212927	1	1	notSign	0	MIMAT0000239	mmu-miR-206-3p
mmu-miR-207	-0.394996	1	1	notSign	0	MIMAT0000240	mmu-miR-207
mmu-miR-208a	-0.116894	1	1	notSign	0	MIMAT0000520	mmu-miR-208a-3p
mmu-miR-208b	-0.0890245	1	1	notSign	0	MIMAT0004939	mmu-miR-208b-3p
mmu-miR-20a+mmu-miR-20b	0.729176	0.469542	1	notSign	0	MIMAT0000529	mmu-miR-20a-5p
mmu-miR-21	0.461241	1	1	notSign	0	MIMAT0000530	mmu-miR-21a-5p
mmu-miR-210	3.03736	1.43346e-18	6.52223e-17	UP	1	MIMAT0000658	mmu-miR-210-3p
mmu-miR-211	1.25174	0.365521	1	notSign	0	MIMAT0000668	mmu-miR-211-5p
mmu-miR-212	0.186306	1	1	notSign	0	MIMAT0000659	mmu-miR-212-3p
mmu-miR-2132	1.12535	0.185577	1	notSign	0	MIMAT0011208
mmu-miR-2133	0.648947	0.911583	1	notSign	0	MIMAT0011209
mmu-miR-2134	1.24758	0.0885266	0.310934	notSign	0	MIMAT0011210
mmu-miR-2135	3.14176	1.6872e-19	1.53535e-17	UP	1	MIMAT0011211
mmu-miR-2136	0.271246	1	1	notSign	0	MIMAT0011212	mmu-miR-2136
mmu-miR-2137	1.2903	0.0280984	0.142053	notSign	0	MIMAT0011213	mmu-miR-2137
mmu-miR-2138	-0.518744	1	1	notSign	0	MIMAT0011214
mmu-miR-2139	-0.548818	1	1	notSign	0	MIMAT0011215	mmu-miR-2139
mmu-miR-214	-0.475366	1	1	notSign	0	MIMAT0000661	mmu-miR-214-3p
mmu-miR-2140	-0.182064	1	1	notSign	0	MIMAT0011216
mmu-miR-2141	0.841749	0.312954	0.850115	notSign	0	MIMAT0011217
mmu-miR-2145	0.237479	1	1	notSign	0	MIMAT0011221
mmu-miR-2146	0.655146	0.855194	1	notSign	0	MIMAT0011222
mmu-miR-216a	-0.2114	1	1	notSign	0	MIMAT0000662	mmu-miR-216a-5p
mmu-miR-216b	-0.214954	1	1	notSign	0	MIMAT0003729	mmu-miR-216b-5p
mmu-miR-217	-0.269526	1	1	notSign	0	MIMAT0000679	mmu-miR-217-5p
mmu-miR-218	0.983683	0.386927	1	notSign	0	MIMAT0000663	mmu-miR-218-5p
mmu-miR-2182	-0.212403	1	1	notSign	0	MIMAT0011286
mmu-miR-2183	0.647575	0.892303	1	notSign	0	MIMAT0011287	mmu-miR-2183
mmu-miR-219	0.0432492	1	1	notSign	0	MIMAT0000664	mmu-miR-219a-5p
mmu-miR-22	0.445623	1	1	notSign	0	MIMAT0000531	mmu-miR-22-3p
mmu-miR-220	-0.327126	1	1	notSign	0	MIMAT0004863
mmu-miR-221	0.10677	1	1	notSign	0	MIMAT0000669	mmu-miR-221-3p
mmu-miR-222	-0.412439	1	1	notSign	0	MIMAT0000670	mmu-miR-222-3p
mmu-miR-223	-0.239346	1	1	notSign	0	MIMAT0000665	mmu-miR-223-3p
mmu-miR-224	-0.88357	0.42692	1	notSign	0	MIMAT0000671	mmu-miR-224-5p
mmu-miR-23a	0.715126	0.647951	1	notSign	0	MIMAT0000532	mmu-miR-23a-3p
mmu-miR-23b	0.581542	1	1	notSign	0	MIMAT0000125	mmu-miR-23b-3p
mmu-miR-24	-0.566277	1	1	notSign	0	MIMAT0000219	mmu-miR-24-3p
mmu-miR-25	1.33225	0.000233321	0.00249791	UP	1	MIMAT0000652	mmu-miR-25-3p
mmu-miR-26a	-0.207105	1	1	notSign	0	MIMAT0000533	mmu-miR-26a-5p
mmu-miR-26b	0.650964	0.841911	1	notSign	0	MIMAT0000534	mmu-miR-26b-5p
mmu-miR-27a	1.02168	0.0511148	0.2269	notSign	0	MIMAT0000537	mmu-miR-27a-3p
mmu-miR-27b	0.411886	1	1	notSign	0	MIMAT0000126	mmu-miR-27b-3p
mmu-miR-28	-0.113929	1	1	notSign	0	MIMAT0000653	mmu-miR-28a-5p
mmu-miR-2861	0.955281	0.370771	1	notSign	0	MIMAT0013803	mmu-miR-2861
mmu-miR-290-3p	-0.170844	1	1	notSign	0	MIMAT0004572	mmu-miR-290a-3p
mmu-miR-290-5p	-0.132975	1	1	notSign	0	MIMAT0000366	mmu-miR-290a-5p
mmu-miR-291a-3p	1.51449	6.5706e-05	0.00108714	UP	1	MIMAT0000368	mmu-miR-291a-3p
mmu-miR-291a-5p	1.25865	0.00399541	0.0279678	UP	1	MIMAT0000367	mmu-miR-291a-5p
mmu-miR-291b-3p	-0.578656	1	1	notSign	0	MIMAT0003190	mmu-miR-291b-3p
mmu-miR-291b-5p	0.0264144	1	1	notSign	0	MIMAT0003189	mmu-miR-291b-5p
mmu-miR-292-3p	1.30066	0.000727922	0.00662409	UP	1	MIMAT0000370	mmu-miR-292a-3p
mmu-miR-292-5p	0.579165	1	1	notSign	0	MIMAT0000369	mmu-miR-292a-5p
mmu-miR-293	1.21536	0.00216983	0.01717	UP	1	MIMAT0000371	mmu-miR-293-3p
mmu-miR-294	1.24759	0.00178011	0.0147264	UP	1	MIMAT0000372	mmu-miR-294-3p
mmu-miR-295	1.36534	0.000151877	0.0019744	UP	1	MIMAT0000373	mmu-miR-295-3p
mmu-miR-296-3p	0.0289424	1	1	notSign	0	MIMAT0004576	mmu-miR-296-3p
mmu-miR-296-5p	2.17277	9.77864e-08	2.96619e-06	UP	1	MIMAT0000374	mmu-miR-296-5p
mmu-miR-297a+mmu-miR-466f+mmu-miR-669b	-0.590683	0.990757	1	notSign	0	MIMAT0000375	mmu-miR-297a-5p
mmu-miR-297b-3p	-0.316475	1	1	notSign	0	MIMAT0004827	mmu-miR-297b-3p
mmu-miR-297b-5p	0.24164	1	1	notSign	0	MIMAT0003480	mmu-miR-297b-5p
mmu-miR-297c	-0.415462	1	1	notSign	0	MIMAT0004865	mmu-miR-297c-5p
mmu-miR-298	0.188226	1	1	notSign	0	MIMAT0000376	mmu-miR-298-5p
mmu-miR-299	-0.293331	1	1	notSign	0	MIMAT0004577	mmu-miR-299a-3p
mmu-miR-29a	1.13453	0.0841027	0.310934	notSign	0	MIMAT0000535	mmu-miR-29a-3p
mmu-miR-29b	0.312239	1	1	notSign	0	MIMAT0000127	mmu-miR-29b-3p
mmu-miR-29c	0.292341	1	1	notSign	0	MIMAT0000536	mmu-miR-29c-3p
mmu-miR-300	0.648184	0.792629	1	notSign	0	MIMAT0000378	mmu-miR-300-3p
mmu-miR-301a	0.838156	0.300382	0.828327	notSign	0	MIMAT0000379	mmu-miR-301a-3p
mmu-miR-301b	0.375905	1	1	notSign	0	MIMAT0004186	mmu-miR-301b-3p
mmu-miR-302a	-3.2607	1.11406e-18	6.52223e-17	DOWN	1	MIMAT0000380	mmu-miR-302a-3p
mmu-miR-302b	-0.832309	0.625265	1	notSign	0	MIMAT0003374	mmu-miR-302b-3p
mmu-miR-302c	-0.670823	0.877735	1	notSign	0	MIMAT0003376	mmu-miR-302c-3p
mmu-miR-302d	-2.12083	1.80101e-08	6.55568e-07	DOWN	1	MIMAT0003377	mmu-miR-302d-3p
mmu-miR-3072	0.684736	0.869749	1	notSign	0	MIMAT0014853	mmu-miR-3072-3p
mmu-miR-3099	0.234526	1	1	notSign	0	MIMAT0014816	mmu-miR-3099-3p
mmu-miR-30a	1.2508	0.0793942	0.305336	notSign	0	MIMAT0000128	mmu-miR-30a-5p
mmu-miR-30b	0.743676	0.61349	1	notSign	0	MIMAT0000130	mmu-miR-30b-5p
mmu-miR-30c	1.12525	0.0183949	0.0984667	UP	1	MIMAT0000514	mmu-miR-30c-5p
mmu-miR-30d	0.429403	1	1	notSign	0	MIMAT0000515	mmu-miR-30d-5p
mmu-miR-30e	0.079713	1	1	notSign	0	MIMAT0000248	mmu-miR-30e-5p
mmu-miR-31	0.0430936	1	1	notSign	0	MIMAT0000538	mmu-miR-31-5p
mmu-miR-32	0.374178	1	1	notSign	0	MIMAT0000654	mmu-miR-32-5p
mmu-miR-320	-0.342805	1	1	notSign	0	MIMAT0000666	mmu-miR-320-3p
mmu-miR-322	0.47643	1	1	notSign	0	MIMAT0000548	mmu-miR-322-5p
mmu-miR-323-3p	0.00832645	1	1	notSign	0	MIMAT0000551	mmu-miR-323-3p
mmu-miR-323-5p	-0.0849683	1	1	notSign	0	MIMAT0004638	mmu-miR-323-5p
mmu-miR-324-3p	-0.245913	1	1	notSign	0	MIMAT0000556	mmu-miR-324-3p
mmu-miR-324-5p	-0.127443	1	1	notSign	0	MIMAT0000555	mmu-miR-324-5p
mmu-miR-325	-0.31418	1	1	notSign	0	MIMAT0004640	mmu-miR-325-3p
mmu-miR-326	-0.263991	1	1	notSign	0	MIMAT0000559	mmu-miR-326-3p
mmu-miR-327	-0.106242	1	1	notSign	0	MIMAT0004867	mmu-miR-327
mmu-miR-328	0.724465	0.853783	1	notSign	0	MIMAT0000565	mmu-miR-328-3p
mmu-miR-329	0.609726	0.931688	1	notSign	0	MIMAT0000567	mmu-miR-329-3p
mmu-miR-33	-0.0514974	1	1	notSign	0	MIMAT0000667	mmu-miR-33-5p
mmu-miR-330	-0.820808	0.573989	1	notSign	0	MIMAT0004642	mmu-miR-330-5p
mmu-miR-331-3p	-0.273584	1	1	notSign	0	MIMAT0000571	mmu-miR-331-3p
mmu-miR-331-5p	-0.151492	1	1	notSign	0	MIMAT0004643	mmu-miR-331-5p
mmu-miR-335-3p	-0.602466	0.968918	1	notSign	0	MIMAT0004704	mmu-miR-335-3p
mmu-miR-335-5p	-0.0908133	1	1	notSign	0	MIMAT0000766	mmu-miR-335-5p
mmu-miR-337-3p	-0.318377	1	1	notSign	0	MIMAT0000578	mmu-miR-337-3p
mmu-miR-337-5p	-0.297823	1	1	notSign	0	MIMAT0004644	mmu-miR-337-5p
mmu-miR-338-3p	-0.0217458	1	1	notSign	0	MIMAT0000582	mmu-miR-338-3p
mmu-miR-338-5p	-0.158302	1	1	notSign	0	MIMAT0004647	mmu-miR-338-5p
mmu-miR-339-3p	-0.49657	1	1	notSign	0	MIMAT0004649	mmu-miR-339-3p
mmu-miR-339-5p	0.0531974	1	1	notSign	0	MIMAT0000584	mmu-miR-339-5p
mmu-miR-340-3p	0.249857	1	1	notSign	0	MIMAT0000586	mmu-miR-340-3p
mmu-miR-340-5p	1.06134	0.127478	0.421836	notSign	0	MIMAT0004651	mmu-miR-340-5p
mmu-miR-341	-0.0808852	1	1	notSign	0	MIMAT0000588	mmu-miR-341-3p
mmu-miR-342-3p	0.709685	0.702932	1	notSign	0	MIMAT0000590	mmu-miR-342-3p
mmu-miR-342-5p	0.303295	1	1	notSign	0	MIMAT0004653	mmu-miR-342-5p
mmu-miR-343	-0.0553054	1	1	notSign	0	MIMAT0004868	mmu-miR-343
mmu-miR-344	-0.0173188	1	1	notSign	0	MIMAT0000593	mmu-miR-344-3p
mmu-miR-345-3p	-0.186573	1	1	notSign	0	MIMAT0004656	mmu-miR-345-3p
mmu-miR-345-5p	-0.764885	0.675957	1	notSign	0	MIMAT0000595	mmu-miR-345-5p
mmu-miR-346	-1.15043	0.18247	1	notSign	0	MIMAT0000597	mmu-miR-346-5p
mmu-miR-3470a+mmu-miR-3470b	-0.550284	1	1	notSign	0	MIMAT0015640	mmu-miR-3470a
mmu-miR-3471	-0.799321	0.630803	1	notSign	0	MIMAT0015642	mmu-miR-3471
mmu-miR-3472	-0.120742	1	1	notSign	0	MIMAT0015643	mmu-miR-3472
mmu-miR-3473	-0.577124	1	1	notSign	0	MIMAT0015645	mmu-miR-3473a
mmu-miR-3474	-0.236469	1	1	notSign	0	MIMAT0015646	mmu-miR-3474
mmu-miR-3475	-0.254124	1	1	notSign	0	MIMAT0015219	mmu-miR-3475-3p
mmu-miR-34a	-0.325225	1	1	notSign	0	MIMAT0000542	mmu-miR-34a-5p
mmu-miR-34b-3p	-0.381894	1	1	notSign	0	MIMAT0004581	mmu-miR-34b-3p
mmu-miR-34b-5p	0.0508851	1	1	notSign	0	MIMAT0000382	mmu-miR-34b-5p
mmu-miR-34c	0.270589	1	1	notSign	0	MIMAT0000381	mmu-miR-34c-5p
mmu-miR-350	0.823853	0.408069	1	notSign	0	MIMAT0000605	mmu-miR-350-3p
mmu-miR-351	-0.366471	1	1	notSign	0	MIMAT0000609	mmu-miR-351-5p
mmu-miR-361	0.64375	0.873701	1	notSign	0	MIMAT0000704	mmu-miR-361-5p
mmu-miR-362-3p	0.257406	1	1	notSign	0	MIMAT0004684	mmu-miR-362-3p
mmu-miR-362-5p	0.52586	1	1	notSign	0	MIMAT0000706	mmu-miR-362-5p
mmu-miR-363	1.25187	0.0166904	0.0949264	UP	1	MIMAT0000708	mmu-miR-363-3p
mmu-miR-365	-0.302551	1	1	notSign	0	MIMAT0000711	mmu-miR-365-3p
mmu-miR-367	-1.98231	2.19149e-05	0.000398852	DOWN	1	MIMAT0003181	mmu-miR-367-3p
mmu-miR-369-3p	0.993291	0.0804919	0.305336	notSign	0	MIMAT0003186	mmu-miR-369-3p
mmu-miR-369-5p	-0.400493	1	1	notSign	0	MIMAT0003185	mmu-miR-369-5p
mmu-miR-370	-0.0770495	1	1	notSign	0	MIMAT0001095	mmu-miR-370-3p
mmu-miR-374	-0.18496	1	1	notSign	0	MIMAT0003727	mmu-miR-374b-5p
mmu-miR-375	-0.139757	1	1	notSign	0	MIMAT0000739	mmu-miR-375-3p
mmu-miR-376a	0.422022	1	1	notSign	0	MIMAT0000740	mmu-miR-376a-3p
mmu-miR-376b	1.18641	0.00903302	0.0548003	UP	1	MIMAT0001092	mmu-miR-376b-3p
mmu-miR-376c	0.777866	0.398628	0.99384	notSign	0	MIMAT0003183	mmu-miR-376c-3p
mmu-miR-377	1.13366	0.02209	0.114868	notSign	0	MIMAT0000741	mmu-miR-377-3p
mmu-miR-378	1.61587	0.00134276	0.0116372	UP	1	MIMAT0003151	mmu-miR-378a-3p
mmu-miR-379	0.168648	1	1	notSign	0	MIMAT0000743	mmu-miR-379-5p
mmu-miR-380-3p	0.159852	1	1	notSign	0	MIMAT0000745	mmu-miR-380-3p
mmu-miR-380-5p	-0.743471	0.716055	1	notSign	0	MIMAT0000744	mmu-miR-380-5p
mmu-miR-381	0.553802	1	1	notSign	0	MIMAT0000746	mmu-miR-381-3p
mmu-miR-382	0.586502	0.99514	1	notSign	0	MIMAT0000747	mmu-miR-382-5p
mmu-miR-383	-0.432927	1	1	notSign	0	MIMAT0000748	mmu-miR-383-5p
mmu-miR-384-3p	-0.460271	1	1	notSign	0	MIMAT0001076	mmu-miR-384-3p
mmu-miR-384-5p	0.0497316	1	1	notSign	0	MIMAT0004745	mmu-miR-384-5p
mmu-miR-409-3p	-0.445215	1	1	notSign	0	MIMAT0001090	mmu-miR-409-3p
mmu-miR-409-5p	0.1545	1	1	notSign	0	MIMAT0004746	mmu-miR-409-5p
mmu-miR-410	0.745735	0.55571	1	notSign	0	MIMAT0001091	mmu-miR-410-3p
mmu-miR-411	0.900476	0.320701	0.858348	notSign	0	MIMAT0004747	mmu-miR-411-5p
mmu-miR-412	-0.83633	0.574314	1	notSign	0	MIMAT0001094	mmu-miR-412-3p
mmu-miR-421	-0.739168	0.68391	1	notSign	0	MIMAT0004869	mmu-miR-421-3p
mmu-miR-423-3p	0.0275702	1	1	notSign	0	MIMAT0003454	mmu-miR-423-3p
mmu-miR-423-5p	0.304827	1	1	notSign	0	MIMAT0004825	mmu-miR-423-5p
mmu-miR-425	0.399133	1	1	notSign	0	MIMAT0004750	mmu-miR-425-5p
mmu-miR-429	1.30943	0.0042412	0.0285888	UP	1	MIMAT0001537	mmu-miR-429-3p
mmu-miR-431	-0.41399	1	1	notSign	0	MIMAT0001418	mmu-miR-431-5p
mmu-miR-432	-0.788243	0.62152	1	notSign	0	MIMAT0012771	mmu-miR-432
mmu-miR-433	0.0703235	1	1	notSign	0	MIMAT0001420	mmu-miR-433-3p
mmu-miR-434-3p	0.416717	1	1	notSign	0	MIMAT0001422	mmu-miR-434-3p
mmu-miR-434-5p	-0.652434	0.857679	1	notSign	0	MIMAT0001421	mmu-miR-434-5p
mmu-miR-448	-0.42025	1	1	notSign	0	MIMAT0001533	mmu-miR-448-3p
mmu-miR-449a	-0.545872	1	1	notSign	0	MIMAT0001542	mmu-miR-449a-5p
mmu-miR-449b	-0.13879	1	1	notSign	0	MIMAT0005447	mmu-miR-449b
mmu-miR-449c	-0.702998	0.854648	1	notSign	0	MIMAT0003460	mmu-miR-449c-5p
mmu-miR-450a-3p	-0.163359	1	1	notSign	0	MIMAT0004789	mmu-miR-450a-2-3p
mmu-miR-450a-5p	1.12374	0.154176	0.483794	notSign	0	MIMAT0001546	mmu-miR-450a-5p
mmu-miR-450b-3p	0.29207	1	1	notSign	0	MIMAT0003512	mmu-miR-450b-3p
mmu-miR-450b-5p	1.31651	0.17185	1	notSign	0	MIMAT0003511	mmu-miR-450b-5p
mmu-miR-451	-0.213472	1	1	notSign	0	MIMAT0001632	mmu-miR-451a
mmu-miR-452	0.138854	1	1	notSign	0	MIMAT0001637	mmu-miR-452-5p
mmu-miR-453	-0.251555	1	1	notSign	0	MIMAT0004870	mmu-miR-453
mmu-miR-455	-0.687744	0.817908	1	notSign	0	MIMAT0003742	mmu-miR-455-3p
mmu-miR-463	-0.640727	0.894897	1	notSign	0	MIMAT0004758	mmu-miR-463-3p
mmu-miR-464	-0.822932	0.582574	1	notSign	0	MIMAT0002105
mmu-miR-465a-3p	-0.263266	1	1	notSign	0	MIMAT0004217	mmu-miR-465a-3p
mmu-miR-465a-5p	-0.356292	1	1	notSign	0	MIMAT0002106	mmu-miR-465a-5p
mmu-miR-465b-5p	0.328973	1	1	notSign	0	MIMAT0004871	mmu-miR-465b-5p
mmu-miR-465c-5p	0.344028	1	1	notSign	0	MIMAT0004873	mmu-miR-465c-5p
mmu-miR-466a-3p+mmu-miR-466b-3-3p	-1.47215	0.000108045	0.00163869	DOWN	1	MIMAT0002107	mmu-miR-466a-3p
mmu-miR-466a-5p+mmu-miR-466e-5p	-0.456943	1	1	notSign	0	MIMAT0004759	mmu-miR-466a-5p
mmu-miR-466c-5p	-0.67602	0.834881	1	notSign	0	MIMAT0004877	mmu-miR-466c-5p
mmu-miR-466d-3p	-0.792454	0.510332	1	notSign	0	MIMAT0004931	mmu-miR-466d-3p
mmu-miR-466d-5p	-0.250481	1	1	notSign	0	MIMAT0004930	mmu-miR-466d-5p
mmu-miR-466f-5p	-0.0175901	1	1	notSign	0	MIMAT0004881	mmu-miR-466f-5p
mmu-miR-466g	0.365869	1	1	notSign	0	MIMAT0004883	mmu-miR-466g
mmu-miR-466h	-0.316171	1	1	notSign	0	MIMAT0004884	mmu-miR-466h-5p
mmu-miR-466i	0.0998284	1	1	notSign	0	MIMAT0005834	mmu-miR-466i-3p
mmu-miR-466j	0.0601141	1	1	notSign	0	MIMAT0005848	mmu-miR-466j
mmu-miR-466k	-0.364961	1	1	notSign	0	MIMAT0005845	mmu-miR-466k
mmu-miR-466l	-0.799767	0.615616	1	notSign	0	MIMAT0005830	mmu-miR-466l-3p
mmu-miR-467a	-1.12289	0.0767956	0.305336	notSign	0	MIMAT0003409	mmu-miR-467a-5p
mmu-miR-467b	-0.739744	0.697404	1	notSign	0	MIMAT0005448	mmu-miR-467b-5p
mmu-miR-467c	-1.43928	0.00316839	0.024027	DOWN	1	MIMAT0004885	mmu-miR-467c-5p
mmu-miR-467d	0.113303	1	1	notSign	0	MIMAT0004886	mmu-miR-467d-5p
mmu-miR-467e	-0.66179	0.831341	1	notSign	0	MIMAT0005293	mmu-miR-467e-5p
mmu-miR-467f	-0.928312	0.256677	0.718697	notSign	0	MIMAT0005846	mmu-miR-467f
mmu-miR-467g	-0.484552	1	1	notSign	0	MIMAT0005854	mmu-miR-467g
mmu-miR-467h+mmu-miR-669d+mmu-miR-669l	-0.250844	1	1	notSign	0	MIMAT0005855	mmu-miR-467h
mmu-miR-468	-0.266071	1	1	notSign	0	MIMAT0002109	mmu-miR-468-3p
mmu-miR-469	-0.65734	0.905412	1	notSign	0	MIMAT0002110
mmu-miR-470	0.905658	0.694995	1	notSign	0	MIMAT0002111	mmu-miR-470-5p
mmu-miR-471	0.154467	1	1	notSign	0	MIMAT0002112	mmu-miR-471-5p
mmu-miR-483	-0.486427	1	1	notSign	0	MIMAT0004782	mmu-miR-483-5p
mmu-miR-484	-0.352779	1	1	notSign	0	MIMAT0003127	mmu-miR-484
mmu-miR-485	-0.32223	1	1	notSign	0	MIMAT0003128	mmu-miR-485-5p
mmu-miR-486	0.314868	1	1	notSign	0	MIMAT0003130	mmu-miR-486a-5p
mmu-miR-487b	0.0417192	1	1	notSign	0	MIMAT0003184	mmu-miR-487b-3p
mmu-miR-488	-0.905969	0.627762	1	notSign	0	MIMAT0003450	mmu-miR-488-3p
mmu-miR-489	0.108209	1	1	notSign	0	MIMAT0003112	mmu-miR-489-3p
mmu-miR-490	-0.808588	0.571778	1	notSign	0	MIMAT0003780	mmu-miR-490-3p
mmu-miR-491	-0.562941	1	1	notSign	0	MIMAT0003486	mmu-miR-491-5p
mmu-miR-493	0.325222	1	1	notSign	0	MIMAT0004888	mmu-miR-493-3p
mmu-miR-494	0.725668	0.836006	1	notSign	0	MIMAT0003182	mmu-miR-494-3p
mmu-miR-495	0.793696	0.341819	0.901609	notSign	0	MIMAT0003456	mmu-miR-495-3p
mmu-miR-496	0.687998	0.868793	1	notSign	0	MIMAT0003738	mmu-miR-496a-3p
mmu-miR-497	-0.314365	1	1	notSign	0	MIMAT0003453	mmu-miR-497a-5p
mmu-miR-499	0.48196	1	1	notSign	0	MIMAT0003482	mmu-miR-499-5p
mmu-miR-500	0.247897	1	1	notSign	0	MIMAT0003507	mmu-miR-500-3p
mmu-miR-501-3p	-0.545417	1	1	notSign	0	MIMAT0003509	mmu-miR-501-3p
mmu-miR-501-5p	-0.0520481	1	1	notSign	0	MIMAT0003508	mmu-miR-501-5p
mmu-miR-503	-0.318144	1	1	notSign	0	MIMAT0003188	mmu-miR-503-5p
mmu-miR-504	0.44758	1	1	notSign	0	MIMAT0004889	mmu-miR-504-5p
mmu-miR-505	-0.826447	0.613222	1	notSign	0	MIMAT0003513	mmu-miR-505-3p
mmu-miR-509-3p	-0.918304	0.595381	1	notSign	0	MIMAT0004891	mmu-miR-509-3p
mmu-miR-509-5p	-0.59578	0.980076	1	notSign	0	MIMAT0004890	mmu-miR-509-5p
mmu-miR-511	-0.619988	0.949015	1	notSign	0	MIMAT0004940	mmu-miR-511-5p
mmu-miR-532-3p	-0.343838	1	1	notSign	0	MIMAT0004781	mmu-miR-532-3p
mmu-miR-532-5p	0.146826	1	1	notSign	0	MIMAT0002889	mmu-miR-532-5p
mmu-miR-539	0.0605932	1	1	notSign	0	MIMAT0003169	mmu-miR-539-5p
mmu-miR-540-3p	0.428847	1	1	notSign	0	MIMAT0003167	mmu-miR-540-3p
mmu-miR-540-5p	-0.182441	1	1	notSign	0	MIMAT0004786	mmu-miR-540-5p
mmu-miR-541	0.0243039	1	1	notSign	0	MIMAT0003170	mmu-miR-541-5p
mmu-miR-542-3p	0.0658981	1	1	notSign	0	MIMAT0003172	mmu-miR-542-3p
mmu-miR-542-5p	-0.0176072	1	1	notSign	0	MIMAT0003171	mmu-miR-542-5p
mmu-miR-543	0.704084	0.587133	1	notSign	0	MIMAT0003168	mmu-miR-543-3p
mmu-miR-544	-0.513504	1	1	notSign	0	MIMAT0004941	mmu-miR-544-3p
mmu-miR-546	0.450821	1	1	notSign	0	MIMAT0003166	mmu-miR-546
mmu-miR-547	0.653169	0.88175	1	notSign	0	MIMAT0003173	mmu-miR-547-3p
mmu-miR-551b	-0.259094	1	1	notSign	0	MIMAT0003890	mmu-miR-551b-3p
mmu-miR-568	0.425681	1	1	notSign	0	MIMAT0004892	mmu-miR-568
mmu-miR-574-3p	-0.152235	1	1	notSign	0	MIMAT0004894	mmu-miR-574-3p
mmu-miR-574-5p	0.0939063	1	1	notSign	0	MIMAT0004893	mmu-miR-574-5p
mmu-miR-582-3p	-0.412789	1	1	notSign	0	MIMAT0005292	mmu-miR-582-3p
mmu-miR-582-5p	1.04583	0.349272	1	notSign	0	MIMAT0005291	mmu-miR-582-5p
mmu-miR-590-3p	-0.458888	1	1	notSign	0	MIMAT0004896	mmu-miR-590-3p
mmu-miR-590-5p	-0.477844	1	1	notSign	0	MIMAT0004895	mmu-miR-590-5p
mmu-miR-592	-0.403174	1	1	notSign	0	MIMAT0003730	mmu-miR-592-5p
mmu-miR-599	0.103954	1	1	notSign	0	MIMAT0012772	mmu-miR-599
mmu-miR-615-3p	-0.00462833	1	1	notSign	0	MIMAT0003783	mmu-miR-615-3p
mmu-miR-615-5p	-0.283553	1	1	notSign	0	MIMAT0004837	mmu-miR-615-5p
mmu-miR-652	-0.247317	1	1	notSign	0	MIMAT0003711	mmu-miR-652-3p
mmu-miR-653	-0.405668	1	1	notSign	0	MIMAT0004943	mmu-miR-653-5p
mmu-miR-654-3p	-0.805305	0.63414	1	notSign	0	MIMAT0004898	mmu-miR-654-3p
mmu-miR-654-5p	-0.413649	1	1	notSign	0	MIMAT0004897	mmu-miR-654-5p
mmu-miR-664	0.229736	1	1	notSign	0	MIMAT0012774	mmu-miR-664-3p
mmu-miR-665	-0.646023	0.876839	1	notSign	0	MIMAT0003733	mmu-miR-665-3p
mmu-miR-666-3p	-0.753951	0.718244	1	notSign	0	MIMAT0004823	mmu-miR-666-3p
mmu-miR-666-5p	-0.504231	1	1	notSign	0	MIMAT0003737	mmu-miR-666-5p
mmu-miR-667	-0.131416	1	1	notSign	0	MIMAT0003734	mmu-miR-667-3p
mmu-miR-668	0.204458	1	1	notSign	0	MIMAT0003732	mmu-miR-668-3p
mmu-miR-669a	-1.11478	0.0501834	0.2269	notSign	0	MIMAT0003477	mmu-miR-669a-5p
mmu-miR-669e	-0.279853	1	1	notSign	0	MIMAT0005853	mmu-miR-669e-5p
mmu-miR-669f	-1.10962	0.0409511	0.201435	notSign	0	MIMAT0005839	mmu-miR-669f-3p
mmu-miR-669g	-0.102156	1	1	notSign	0	MIMAT0005832	mmu-miR-669g
mmu-miR-669h-5p	-0.830952	0.623784	1	notSign	0	MIMAT0005841	mmu-miR-669h-5p
mmu-miR-669i	-0.627792	0.922858	1	notSign	0	MIMAT0005840	mmu-miR-669i
mmu-miR-669j	-0.133861	1	1	notSign	0	MIMAT0005838	mmu-miR-669j
mmu-miR-669m	-0.38539	1	1	notSign	0	MIMAT0009419	mmu-miR-669m-3p
mmu-miR-669o	-0.69751	0.743818	1	notSign	0	MIMAT0009421	mmu-miR-669o-5p
mmu-miR-670	0.0774457	1	1	notSign	0	MIMAT0003736	mmu-miR-670-5p
mmu-miR-671-3p	-0.773622	0.660168	1	notSign	0	MIMAT0004821	mmu-miR-671-3p
mmu-miR-671-5p	-0.594303	0.991384	1	notSign	0	MIMAT0003731	mmu-miR-671-5p
mmu-miR-672	-0.0189409	1	1	notSign	0	MIMAT0003735	mmu-miR-672-5p
mmu-miR-673-3p	-1.07925	0.476484	1	notSign	0	MIMAT0004824	mmu-miR-673-3p
mmu-miR-673-5p	0.690276	0.803666	1	notSign	0	MIMAT0003739	mmu-miR-673-5p
mmu-miR-674	0.0109821	1	1	notSign	0	MIMAT0003740	mmu-miR-674-5p
mmu-miR-675-3p	-0.657364	0.925092	1	notSign	0	MIMAT0003726	mmu-miR-675-3p
mmu-miR-675-5p	-0.688846	0.808197	1	notSign	0	MIMAT0003725	mmu-miR-675-5p
mmu-miR-676	-0.16593	1	1	notSign	0	MIMAT0003782	mmu-miR-676-3p
mmu-miR-677	-0.45235	1	1	notSign	0	MIMAT0003451	mmu-miR-677-5p
mmu-miR-678	-0.621679	0.940465	1	notSign	0	MIMAT0003452	mmu-miR-678
mmu-miR-679	1.19656	0.466088	1	notSign	0	MIMAT0003455	mmu-miR-679-5p
mmu-miR-680	0.178763	1	1	notSign	0	MIMAT0003457	mmu-miR-680
mmu-miR-681	-0.531952	1	1	notSign	0	MIMAT0003458	mmu-miR-681
mmu-miR-682	-0.149416	1	1	notSign	0	MIMAT0003459	mmu-miR-682
mmu-miR-683	-0.845646	0.527978	1	notSign	0	MIMAT0003461	mmu-miR-683
mmu-miR-684	0.00624528	1	1	notSign	0	MIMAT0003462	mmu-miR-684
mmu-miR-686	-0.651625	0.908567	1	notSign	0	MIMAT0003464	mmu-miR-686
mmu-miR-687	-0.51758	1	1	notSign	0	MIMAT0003466	mmu-miR-687
mmu-miR-688	0.0615306	1	1	notSign	0	MIMAT0003467	mmu-miR-688
mmu-miR-689	0.1148	1	1	notSign	0	MIMAT0003468
mmu-miR-690	0.767167	0.607268	1	notSign	0	MIMAT0003469	mmu-miR-690
mmu-miR-691	0.199101	1	1	notSign	0	MIMAT0003470	mmu-miR-691
mmu-miR-692	-0.225453	1	1	notSign	0	MIMAT0003471	mmu-miR-692
mmu-miR-693-3p	0.145499	1	1	notSign	0	MIMAT0004189	mmu-miR-693-3p
mmu-miR-693-5p	-0.165619	1	1	notSign	0	MIMAT0003472	mmu-miR-693-5p
mmu-miR-694	-0.202243	1	1	notSign	0	MIMAT0003474	mmu-miR-694
mmu-miR-695	-0.456212	1	1	notSign	0	MIMAT0003481	mmu-miR-695
mmu-miR-696	0.220602	1	1	notSign	0	MIMAT0003483	mmu-miR-696
mmu-miR-697	-0.119923	1	1	notSign	0	MIMAT0003487	mmu-miR-697
mmu-miR-698	-0.334914	1	1	notSign	0	MIMAT0003488	mmu-miR-698-3p
mmu-miR-700	-0.0812633	1	1	notSign	0	MIMAT0003490	mmu-miR-700-3p
mmu-miR-701	-0.840147	0.518585	1	notSign	0	MIMAT0003491	mmu-miR-701-5p
mmu-miR-702	-0.757147	0.782275	1	notSign	0	MIMAT0003492	mmu-miR-702-3p
mmu-miR-703	-0.0245821	1	1	notSign	0	MIMAT0003493	mmu-miR-703
mmu-miR-704	0.00877054	1	1	notSign	0	MIMAT0003494	mmu-miR-704
mmu-miR-706	-0.0563298	1	1	notSign	0	MIMAT0003496	mmu-miR-706
mmu-miR-707	0.454643	1	1	notSign	0	MIMAT0003497	mmu-miR-707
mmu-miR-708	-0.405871	1	1	notSign	0	MIMAT0004828	mmu-miR-708-5p
mmu-miR-709	0.511718	1	1	notSign	0	MIMAT0003499	mmu-miR-709
mmu-miR-710	-0.592562	0.983416	1	notSign	0	MIMAT0003500	mmu-miR-710
mmu-miR-711	0.046197	1	1	notSign	0	MIMAT0003501	mmu-miR-711
mmu-miR-712	0.324754	1	1	notSign	0	MIMAT0003502	mmu-miR-712-5p
mmu-miR-713	-0.423955	1	1	notSign	0	MIMAT0003504	mmu-miR-713
mmu-miR-714	-0.251152	1	1	notSign	0	MIMAT0003505	mmu-miR-714
mmu-miR-715	0.311609	1	1	notSign	0	MIMAT0003506
mmu-miR-717	-0.0524997	1	1	notSign	0	MIMAT0003510	mmu-miR-717
mmu-miR-718	-0.694312	0.848921	1	notSign	0	MIMAT0003514	mmu-miR-718
mmu-miR-719	0.196699	1	1	notSign	0	MIMAT0003465	mmu-miR-719
mmu-miR-720	0.855388	0.187056	0.5716	notSign	0	MIMAT0003484
mmu-miR-741	-0.706475	0.761888	1	notSign	0	MIMAT0004236	mmu-miR-741-3p
mmu-miR-742	-0.285075	1	1	notSign	0	MIMAT0004237	mmu-miR-742-3p
mmu-miR-743a	-0.628907	0.949431	1	notSign	0	MIMAT0004238	mmu-miR-743a-3p
mmu-miR-743b-3p	-0.218317	1	1	notSign	0	MIMAT0004840	mmu-miR-743b-3p
mmu-miR-743b-5p	0.594231	0.985056	1	notSign	0	MIMAT0004839	mmu-miR-743b-5p
mmu-miR-744	0.29717	1	1	notSign	0	MIMAT0004187	mmu-miR-744-5p
mmu-miR-758	0.319023	1	1	notSign	0	MIMAT0003889	mmu-miR-758-3p
mmu-miR-759	-0.75118	0.718522	1	notSign	0	MIMAT0003897	mmu-miR-759
mmu-miR-760	-0.727714	0.713832	1	notSign	0	MIMAT0003898	mmu-miR-760-3p
mmu-miR-761	-0.149165	1	1	notSign	0	MIMAT0003893	mmu-miR-761
mmu-miR-762	-0.0676226	1	1	notSign	0	MIMAT0003892	mmu-miR-762
mmu-miR-763	-0.611282	0.963516	1	notSign	0	MIMAT0003896	mmu-miR-763
mmu-miR-764-3p	-0.575235	1	1	notSign	0	MIMAT0003895	mmu-miR-764-3p
mmu-miR-764-5p	-0.837591	0.52536	1	notSign	0	MIMAT0003894	mmu-miR-764-5p
mmu-miR-767	-0.456863	1	1	notSign	0	MIMAT0012773	mmu-miR-767
mmu-miR-770-3p	-0.969794	0.365264	1	notSign	0	MIMAT0003891	mmu-miR-770-3p
mmu-miR-770-5p	-0.634132	0.912769	1	notSign	0	MIMAT0004822	mmu-miR-770-5p
mmu-miR-7a	0.0150084	1	1	notSign	0	MIMAT0000677	mmu-miR-7a-5p
mmu-miR-7b	-0.817569	0.577851	1	notSign	0	MIMAT0000678	mmu-miR-7b-5p
mmu-miR-802	-0.255189	1	1	notSign	0	MIMAT0004188	mmu-miR-802-5p
mmu-miR-804	1.74441	1.17384e-05	0.000246941	UP	1	MIMAT0004210	mmu-miR-804
mmu-miR-871	-0.304975	1	1	notSign	0	MIMAT0004841	mmu-miR-871-5p
mmu-miR-872	0.702431	0.725393	1	notSign	0	MIMAT0004934	mmu-miR-872-5p
mmu-miR-873	-1.01448	0.35447	1	notSign	0	MIMAT0004936	mmu-miR-873a-5p
mmu-miR-874	-0.206893	1	1	notSign	0	MIMAT0004853	mmu-miR-874-3p
mmu-miR-875-3p	-0.713311	0.743033	1	notSign	0	MIMAT0004938	mmu-miR-875-3p
mmu-miR-875-5p	-0.463753	1	1	notSign	0	MIMAT0004937	mmu-miR-875-5p
mmu-miR-876-3p	-0.103133	1	1	notSign	0	MIMAT0004855	mmu-miR-876-3p
mmu-miR-876-5p	0.140011	1	1	notSign	0	MIMAT0004854	mmu-miR-876-5p
mmu-miR-877	-0.901382	0.47732	1	notSign	0	MIMAT0004861	mmu-miR-877-5p
mmu-miR-878-3p	0.78508	0.718791	1	notSign	0	MIMAT0004933	mmu-miR-878-3p
mmu-miR-878-5p	-0.0849229	1	1	notSign	0	MIMAT0004932	mmu-miR-878-5p
mmu-miR-879	-0.826064	0.58425	1	notSign	0	MIMAT0004842	mmu-miR-879-5p
mmu-miR-880	0.484728	1	1	notSign	0	MIMAT0004844	mmu-miR-880-3p
mmu-miR-881	0.0187787	1	1	notSign	0	MIMAT0004846	mmu-miR-881-3p
mmu-miR-882	-0.736216	0.724457	1	notSign	0	MIMAT0004847	mmu-miR-882
mmu-miR-883a-3p	-0.406288	1	1	notSign	0	MIMAT0004849	mmu-miR-883a-3p
mmu-miR-883a-5p	-0.61216	0.950404	1	notSign	0	MIMAT0004848	mmu-miR-883a-5p
mmu-miR-883b-3p	-0.375642	1	1	notSign	0	MIMAT0004851	mmu-miR-883b-3p
mmu-miR-883b-5p	-0.364144	1	1	notSign	0	MIMAT0004850	mmu-miR-883b-5p
mmu-miR-9	0.823731	0.394436	0.99384	notSign	0	MIMAT0000142	mmu-miR-9-5p
mmu-miR-92a	0.406338	1	1	notSign	0	MIMAT0000539	mmu-miR-92a-3p
mmu-miR-92b	-0.799971	0.662449	1	notSign	0	MIMAT0004899	mmu-miR-92b-3p
mmu-miR-93	0.995919	0.0724491	0.299676	notSign	0	MIMAT0000540	mmu-miR-93-5p
mmu-miR-96	1.38583	0.000219094	0.00249219	UP	1	MIMAT0000541	mmu-miR-96-5p
mmu-miR-98	-0.194061	1	1	notSign	0	MIMAT0000545	mmu-miR-98-5p
mmu-miR-99a	-0.689956	0.784902	1	notSign	0	MIMAT0000131	mmu-miR-99a-5p
mmu-miR-99b	0.181642	1	1	notSign	0	MIMAT0000132	mmu-miR-99b-5p

### Sheet: merge_smRNAseq_nano_mTORi-ESC
	nano.logFC	nano.pval	nano.padj	nano.DE_status	nano.significant	nano.quantif_id	nano.gene_id	srna.logFC	srna.pval	srna.padj	srna.DE_status	srna.significant	avg_logfc
mmu-let-7a	0.270589	1	1	notSign	0	MIMAT0000521	mmu-let-7a-5p	0	1	1	notSign	0	0.135294
mmu-let-7b	0.614068	0.953731	1	notSign	0	MIMAT0000522	mmu-let-7b-5p	-2.58667	0.296307	1	notSign	0	-0.986303
mmu-let-7d	0.559943	1	1	notSign	0	MIMAT0000383	mmu-let-7d-5p	0.781504	0.854188	1	notSign	0	0.670723
mmu-let-7e	-0.447209	1	1	notSign	0	MIMAT0000524	mmu-let-7e-5p	-1.63585	0.293894	1	notSign	0	-1.04153
mmu-let-7f	-0.0402978	1	1	notSign	0	MIMAT0000525	mmu-let-7f-5p	0	1	1	notSign	0	-0.0201489
mmu-let-7g	1.12305	0.0805281	0.305336	notSign	0	MIMAT0000121	mmu-let-7g-5p	0.542781	1	1	notSign	0	0.832914
mmu-let-7i	-0.0920418	1	1	notSign	0	MIMAT0000122	mmu-let-7i-5p	-2.06767	0.121583	0.643596	notSign	0	-1.07985
mmu-miR-101a	0.701703	0.828627	1	notSign	0	MIMAT0000133	mmu-miR-101a-3p	0.397379	1	1	notSign	0	0.549541
mmu-miR-101b	-0.139211	1	1	notSign	0	MIMAT0000616	mmu-miR-101b-3p	-0.133021	1	1	notSign	0	-0.136116
mmu-miR-103	0.355586	1	1	notSign	0	MIMAT0000546	mmu-miR-103-3p	-1.70145	0.55894	1	notSign	0	-0.672932
mmu-miR-106a+mmu-miR-17	0.848081	0.198341	0.591772	notSign	0	MIMAT0000385	mmu-miR-106a-5p	-0.14102	1	1	notSign	0	0.353531
mmu-miR-106b	1.57064	0.000361688	0.00346459	UP	1	MIMAT0000386	mmu-miR-106b-5p	-0.0291388	1	1	notSign	0	0.770751
mmu-miR-107	0.405793	1	1	notSign	0	MIMAT0000647	mmu-miR-107-3p	0	1	1	notSign	0	0.202897
mmu-miR-1187	-0.672848	0.810027	1	notSign	0	MIMAT0005837	mmu-miR-1187	-3.28736	0.0519027	0.344355	notSign	0	-1.98011
mmu-miR-1190	-0.222708	1	1	notSign	0	MIMAT0005847	mmu-miR-1190	-1.19944	0.776255	1	notSign	0	-0.711076
mmu-miR-1191	-0.163852	1	1	notSign	0	MIMAT0005849	mmu-miR-1191a	-0.843161	0.821114	1	notSign	0	-0.503506
mmu-miR-1193	0.135353	1	1	notSign	0	MIMAT0005851	mmu-miR-1193-3p	0.858997	0.687029	1	notSign	0	0.497175
mmu-miR-1195	-0.729115	0.738985	1	notSign	0	MIMAT0005856	mmu-miR-1195	0.17361	1	1	notSign	0	-0.277752
mmu-miR-1197	-0.328227	1	1	notSign	0	MIMAT0005858	mmu-miR-1197-3p	-0.612294	0.988082	1	notSign	0	-0.470261
mmu-miR-1198	0.289641	1	1	notSign	0	MIMAT0005859	mmu-miR-1198-5p	1.34146	0.630788	1	notSign	0	0.815548
mmu-miR-125a-3p	0.431785	1	1	notSign	0	MIMAT0004528	mmu-miR-125a-3p	-1.67243	0.588627	1	notSign	0	-0.620324
mmu-miR-125a-5p	0.97491	0.0878147	0.310934	notSign	0	MIMAT0000135	mmu-miR-125a-5p	0.684845	0.807436	1	notSign	0	0.829877
mmu-miR-126-3p	0.991428	0.100009	0.337069	notSign	0	MIMAT0000138	mmu-miR-126a-3p	-0.308753	1	1	notSign	0	0.341337
mmu-miR-126-5p	0.44862	1	1	notSign	0	MIMAT0000137	mmu-miR-126a-5p	1.46652	0.124091	0.643596	notSign	0	0.957568
mmu-miR-127	1.47351	0.0182319	0.0984667	UP	1	MIMAT0000139	mmu-miR-127-3p	0.538962	1	1	notSign	0	1.00624
mmu-miR-128	-0.162083	1	1	notSign	0	MIMAT0000140	mmu-miR-128-3p	1.48875	0.650473	1	notSign	0	0.663332
mmu-miR-129-3p	-0.454326	1	1	notSign	0	MIMAT0000544	mmu-miR-129-2-3p	-0.35511	1	1	notSign	0	-0.404718
mmu-miR-1306	0.0965334	1	1	notSign	0	MIMAT0009411	mmu-miR-1306-3p	0.791956	0.923739	1	notSign	0	0.444245
mmu-miR-130a	0.850989	0.20427	0.599631	notSign	0	MIMAT0000141	mmu-miR-130a-3p	-1.14147	0.441669	1	notSign	0	-0.145241
mmu-miR-130b	1.4509	0.000194441	0.00235922	UP	1	MIMAT0000387	mmu-miR-130b-3p	-0.214544	1	1	notSign	0	0.618179
mmu-miR-132	0.0496823	1	1	notSign	0	MIMAT0000144	mmu-miR-132-3p	0	1	1	notSign	0	0.0248412
mmu-miR-134	0.64762	0.814442	1	notSign	0	MIMAT0000146	mmu-miR-134-5p	0.862063	0.61626	1	notSign	0	0.754841
mmu-miR-135b	0.217982	1	1	notSign	0	MIMAT0000612	mmu-miR-135b-5p	-0.284137	1	1	notSign	0	-0.033077
mmu-miR-136	1.18225	0.00830271	0.0521066	UP	1	MIMAT0000148	mmu-miR-136-5p	-0.147197	1	1	notSign	0	0.517528
mmu-miR-139-5p	-0.912853	0.474613	1	notSign	0	MIMAT0000656	mmu-miR-139-5p	0.578428	1	1	notSign	0	-0.167213
mmu-miR-140	0.498572	1	1	notSign	0	MIMAT0000151	mmu-miR-140-5p	0.67429	0.854811	1	notSign	0	0.586431
mmu-miR-141	1.32035	0.0459959	0.214648	notSign	0	MIMAT0000153	mmu-miR-141-3p	0.539699	1	1	notSign	0	0.930026
mmu-miR-142-3p	-0.832653	0.377388	0.967388	notSign	0	MIMAT0000155	mmu-miR-142a-3p	-4.11782	5.0988e-10	2.93181e-08	DOWN	1	-2.47524
mmu-miR-142-5p	0.0212616	1	1	notSign	0	MIMAT0000154	mmu-miR-142a-5p	-4.29609	9.673e-13	8.34299e-11	DOWN	1	-2.13741
mmu-miR-143	0.897435	0.631398	1	notSign	0	MIMAT0000247	mmu-miR-143-3p	-0.187802	1	1	notSign	0	0.354816
mmu-miR-144	-0.0933652	1	1	notSign	0	MIMAT0000156	mmu-miR-144-3p	0.517469	1	1	notSign	0	0.212052
mmu-miR-145	0.247779	1	1	notSign	0	MIMAT0000157	mmu-miR-145a-5p	0.991831	0.652517	1	notSign	0	0.619805
mmu-miR-146a	-0.13391	1	1	notSign	0	MIMAT0000158	mmu-miR-146a-5p	1.50876	0.461086	1	notSign	0	0.687427
mmu-miR-146b	-0.0190849	1	1	notSign	0	MIMAT0003475	mmu-miR-146b-5p	1.14667	0.508447	1	notSign	0	0.563791
mmu-miR-147	0.205646	1	1	notSign	0	MIMAT0004857	mmu-miR-147-3p	0.718487	0.93673	1	notSign	0	0.462067
mmu-miR-148a	1.74819	5.65429e-07	1.47012e-05	UP	1	MIMAT0000516	mmu-miR-148a-3p	1.72782	0.0603793	0.378743	notSign	0	1.73801
mmu-miR-148b	0.563014	1	1	notSign	0	MIMAT0000580	mmu-miR-148b-3p	-0.459373	1	1	notSign	0	0.0518203
mmu-miR-149	0.254467	1	1	notSign	0	MIMAT0000159	mmu-miR-149-5p	0.323822	1	1	notSign	0	0.289144
mmu-miR-150	0.762493	0.417576	1	notSign	0	MIMAT0000160	mmu-miR-150-5p	1.54387	0.0129429	0.120684	notSign	0	1.15318
mmu-miR-151-3p	0.118373	1	1	notSign	0	MIMAT0000161	mmu-miR-151-3p	0.251827	1	1	notSign	0	0.1851
mmu-miR-151-5p	1.01812	0.137683	0.447468	notSign	0	MIMAT0004536	mmu-miR-151-5p	0.525029	1	1	notSign	0	0.771573
mmu-miR-152	0.182132	1	1	notSign	0	MIMAT0000162	mmu-miR-152-3p	-0.494827	1	1	notSign	0	-0.156347
mmu-miR-153	-0.801265	0.67187	1	notSign	0	MIMAT0000163	mmu-miR-153-3p	1.00797	0.823099	1	notSign	0	0.103351
mmu-miR-154	0.319989	1	1	notSign	0	MIMAT0000164	mmu-miR-154-5p	-0.0955292	1	1	notSign	0	0.11223
mmu-miR-155	0.270589	1	1	notSign	0	MIMAT0000165	mmu-miR-155-5p	-0.727631	0.94739	1	notSign	0	-0.228521
mmu-miR-15a	0.957085	0.0910807	0.312768	notSign	0	MIMAT0000526	mmu-miR-15a-5p	-0.535094	1	1	notSign	0	0.210996
mmu-miR-15b	0.991701	0.0559539	0.242467	notSign	0	MIMAT0000124	mmu-miR-15b-5p	1.22568	0.197922	0.822686	notSign	0	1.10869
mmu-miR-16	1.44646	0.000129682	0.00181555	UP	1	MIMAT0000527	mmu-miR-16-5p	-0.255817	1	1	notSign	0	0.59532
mmu-miR-181c	0.761149	0.604372	1	notSign	0	MIMAT0000674	mmu-miR-181c-5p	-0.725962	0.731017	1	notSign	0	0.0175935
mmu-miR-182	0.9057	0.362369	0.942159	notSign	0	MIMAT0000211	mmu-miR-182-5p	0.616057	0.950795	1	notSign	0	0.760878
mmu-miR-183	1.23001	0.0039143	0.0279678	UP	1	MIMAT0000212	mmu-miR-183-5p	0.933399	0.268937	1	notSign	0	1.08171
mmu-miR-1839-3p	-0.0205877	1	1	notSign	0	MIMAT0009457	mmu-miR-1839-3p	-1.53057	0.557054	1	notSign	0	-0.775577
mmu-miR-1839-5p	0.795899	0.708292	1	notSign	0	MIMAT0009456	mmu-miR-1839-5p	1.63265	0.457805	1	notSign	0	1.21427
mmu-miR-185	-0.154707	1	1	notSign	0	MIMAT0000214	mmu-miR-185-5p	-0.962251	0.630182	1	notSign	0	-0.558479
mmu-miR-186	-0.68505	0.831731	1	notSign	0	MIMAT0000215	mmu-miR-186-5p	-0.614631	0.942222	1	notSign	0	-0.64984
mmu-miR-187	0.271408	1	1	notSign	0	MIMAT0000216	mmu-miR-187-3p	-0.422159	1	1	notSign	0	-0.0753758
mmu-miR-188-3p	-0.286362	1	1	notSign	0	MIMAT0004541	mmu-miR-188-3p	-0.328162	1	1	notSign	0	-0.307262
mmu-miR-188-5p	0.257511	1	1	notSign	0	MIMAT0000217	mmu-miR-188-5p	-3.65081	0.0228931	0.197453	notSign	0	-1.69665
mmu-miR-18a	0.20436	1	1	notSign	0	MIMAT0000528	mmu-miR-18a-5p	-0.171516	1	1	notSign	0	0.0164218
mmu-miR-18b	0.483133	1	1	notSign	0	MIMAT0004858	mmu-miR-18b-5p	-1.00788	0.742205	1	notSign	0	-0.262374
mmu-miR-190	-0.307442	1	1	notSign	0	MIMAT0000220	mmu-miR-190a-5p	-0.221076	1	1	notSign	0	-0.264259
mmu-miR-191	0.375797	1	1	notSign	0	MIMAT0000221	mmu-miR-191-5p	0.250829	1	1	notSign	0	0.313313
mmu-miR-192	-0.673879	0.839034	1	notSign	0	MIMAT0000517	mmu-miR-192-5p	-0.826783	0.789825	1	notSign	0	-0.750331
mmu-miR-193	-0.336299	1	1	notSign	0	MIMAT0000223	mmu-miR-193a-3p	-0.353005	1	1	notSign	0	-0.344652
mmu-miR-193b	-0.284753	1	1	notSign	0	MIMAT0004859	mmu-miR-193b-3p	-1.69823	0.576271	1	notSign	0	-0.991489
mmu-miR-1946a	-0.652322	0.892669	1	notSign	0	MIMAT0009412	mmu-miR-1946a	0.8887	0.861288	1	notSign	0	0.118189
mmu-miR-1946b	0.0123175	1	1	notSign	0	MIMAT0009443	mmu-miR-1946b	0.461816	1	1	notSign	0	0.237067
mmu-miR-1949	1.13497	0.0888384	0.310934	notSign	0	MIMAT0009416	mmu-miR-1949	2.95978	1.75593e-09	8.65424e-08	UP	1	2.04738
mmu-miR-195	0.940674	0.523339	1	notSign	0	MIMAT0000225	mmu-miR-195a-5p	0.745342	0.874271	1	notSign	0	0.843008
mmu-miR-1955	0.16822	1	1	notSign	0	MIMAT0009426	mmu-miR-1955-5p	0.77049	0.931627	1	notSign	0	0.469355
mmu-miR-196b	0.00994535	1	1	notSign	0	MIMAT0001081	mmu-miR-196b-5p	1.4662	0.592094	1	notSign	0	0.738073
mmu-miR-1981	-0.230184	1	1	notSign	0	MIMAT0009458	mmu-miR-1981-5p	0	1	1	notSign	0	-0.115092
mmu-miR-1983	-0.930525	0.226926	0.655565	notSign	0	MIMAT0009455	mmu-miR-1983	-1.40841	0.0263135	0.221419	notSign	0	-1.16947
mmu-miR-19a	0.921523	0.14651	0.467803	notSign	0	MIMAT0000651	mmu-miR-19a-3p	0.687197	0.772586	1	notSign	0	0.80436
mmu-miR-19b	1.10285	0.0442548	0.211957	notSign	0	MIMAT0000513	mmu-miR-19b-3p	0.544672	1	1	notSign	0	0.823763
mmu-miR-200a	0.965849	0.18844	0.5716	notSign	0	MIMAT0000519	mmu-miR-200a-3p	0.838676	0.732371	1	notSign	0	0.902262
mmu-miR-200b	1.21182	0.0128154	0.075239	UP	1	MIMAT0000233	mmu-miR-200b-3p	1.42335	0.229096	0.88807	notSign	0	1.31759
mmu-miR-200c	1.69911	1.22113e-05	0.000246941	UP	1	MIMAT0000657	mmu-miR-200c-3p	1.86818	0.0965603	0.54612	notSign	0	1.78365
mmu-miR-203	0.179808	1	1	notSign	0	MIMAT0000236	mmu-miR-203-3p	1.07453	0.545285	1	notSign	0	0.627171
mmu-miR-205	1.20941	0.00509757	0.0331342	UP	1	MIMAT0000238	mmu-miR-205-5p	0.735487	0.812379	1	notSign	0	0.972448
mmu-miR-206	-0.212927	1	1	notSign	0	MIMAT0000239	mmu-miR-206-3p	0	1	1	notSign	0	-0.106463
mmu-miR-208a	-0.116894	1	1	notSign	0	MIMAT0000520	mmu-miR-208a-3p	-1.19944	0.776255	1	notSign	0	-0.658169
mmu-miR-20a+mmu-miR-20b	0.729176	0.469542	1	notSign	0	MIMAT0000529	mmu-miR-20a-5p	0.21424	1	1	notSign	0	0.471708
mmu-miR-21	0.461241	1	1	notSign	0	MIMAT0000530	mmu-miR-21a-5p	-0.684392	0.806048	1	notSign	0	-0.111576
mmu-miR-210	3.03736	1.43346e-18	6.52223e-17	UP	1	MIMAT0000658	mmu-miR-210-3p	0.963981	0.670987	1	notSign	0	2.00067
mmu-miR-211	1.25174	0.365521	1	notSign	0	MIMAT0000668	mmu-miR-211-5p	2.22291	0.413091	1	notSign	0	1.73732
mmu-miR-2137	1.2903	0.0280984	0.142053	notSign	0	MIMAT0011213	mmu-miR-2137	0.831234	0.561202	1	notSign	0	1.06077
mmu-miR-214	-0.475366	1	1	notSign	0	MIMAT0000661	mmu-miR-214-3p	0	1	1	notSign	0	-0.237683
mmu-miR-219	0.0432492	1	1	notSign	0	MIMAT0000664	mmu-miR-219a-5p	-0.767927	0.898762	1	notSign	0	-0.362339
mmu-miR-22	0.445623	1	1	notSign	0	MIMAT0000531	mmu-miR-22-3p	0.583052	1	1	notSign	0	0.514338
mmu-miR-221	0.10677	1	1	notSign	0	MIMAT0000669	mmu-miR-221-3p	-0.852276	0.85256	1	notSign	0	-0.372753
mmu-miR-222	-0.412439	1	1	notSign	0	MIMAT0000670	mmu-miR-222-3p	-0.352719	1	1	notSign	0	-0.382579
mmu-miR-224	-0.88357	0.42692	1	notSign	0	MIMAT0000671	mmu-miR-224-5p	0.409597	1	1	notSign	0	-0.236986
mmu-miR-23a	0.715126	0.647951	1	notSign	0	MIMAT0000532	mmu-miR-23a-3p	0.551531	1	1	notSign	0	0.633328
mmu-miR-23b	0.581542	1	1	notSign	0	MIMAT0000125	mmu-miR-23b-3p	0.682489	0.800617	1	notSign	0	0.632015
mmu-miR-25	1.33225	0.000233321	0.00249791	UP	1	MIMAT0000652	mmu-miR-25-3p	1.22714	0.0388378	0.291628	notSign	0	1.2797
mmu-miR-26b	0.650964	0.841911	1	notSign	0	MIMAT0000534	mmu-miR-26b-5p	3.08214	0.00920646	0.0934185	UP	1	1.86655
mmu-miR-27a	1.02168	0.0511148	0.2269	notSign	0	MIMAT0000537	mmu-miR-27a-3p	0.663263	0.862898	1	notSign	0	0.842469
mmu-miR-27b	0.411886	1	1	notSign	0	MIMAT0000126	mmu-miR-27b-3p	0.708692	0.787288	1	notSign	0	0.560289
mmu-miR-28	-0.113929	1	1	notSign	0	MIMAT0000653	mmu-miR-28a-5p	-0.672167	0.882595	1	notSign	0	-0.393048
mmu-miR-290-3p	-0.170844	1	1	notSign	0	MIMAT0004572	mmu-miR-290a-3p	-0.415827	1	1	notSign	0	-0.293335
mmu-miR-290-5p	-0.132975	1	1	notSign	0	MIMAT0000366	mmu-miR-290a-5p	0.188105	1	1	notSign	0	0.0275648
mmu-miR-291a-3p	1.51449	6.5706e-05	0.00108714	UP	1	MIMAT0000368	mmu-miR-291a-3p	-0.149471	1	1	notSign	0	0.682511
mmu-miR-291a-5p	1.25865	0.00399541	0.0279678	UP	1	MIMAT0000367	mmu-miR-291a-5p	0.843067	0.398788	1	notSign	0	1.05086
mmu-miR-291b-3p	-0.578656	1	1	notSign	0	MIMAT0003190	mmu-miR-291b-3p	-2.19029	0.0571372	0.368595	notSign	0	-1.38447
mmu-miR-291b-5p	0.0264144	1	1	notSign	0	MIMAT0003189	mmu-miR-291b-5p	-0.0499219	1	1	notSign	0	-0.0117538
mmu-miR-292-3p	1.30066	0.000727922	0.00662409	UP	1	MIMAT0000370	mmu-miR-292a-3p	0.683043	0.683159	1	notSign	0	0.99185
mmu-miR-292-5p	0.579165	1	1	notSign	0	MIMAT0000369	mmu-miR-292a-5p	0.531347	1	1	notSign	0	0.555256
mmu-miR-293	1.21536	0.00216983	0.01717	UP	1	MIMAT0000371	mmu-miR-293-3p	-0.83259	0.391046	1	notSign	0	0.191384
mmu-miR-294	1.24759	0.00178011	0.0147264	UP	1	MIMAT0000372	mmu-miR-294-3p	0.710807	0.569032	1	notSign	0	0.9792
mmu-miR-295	1.36534	0.000151877	0.0019744	UP	1	MIMAT0000373	mmu-miR-295-3p	-0.203378	1	1	notSign	0	0.580979
mmu-miR-296-3p	0.0289424	1	1	notSign	0	MIMAT0004576	mmu-miR-296-3p	0.5326	1	1	notSign	0	0.280771
mmu-miR-296-5p	2.17277	9.77864e-08	2.96619e-06	UP	1	MIMAT0000374	mmu-miR-296-5p	2.12314	0.00530428	0.0590315	UP	1	2.14796
mmu-miR-297b-5p	0.24164	1	1	notSign	0	MIMAT0003480	mmu-miR-297b-5p	-4.71602	0.00172047	0.0228294	DOWN	1	-2.23719
mmu-miR-297c	-0.415462	1	1	notSign	0	MIMAT0004865	mmu-miR-297c-5p	-4.05292	0.0200242	0.177137	notSign	0	-2.23419
mmu-miR-298	0.188226	1	1	notSign	0	MIMAT0000376	mmu-miR-298-5p	-0.909383	0.444127	1	notSign	0	-0.360579
mmu-miR-299	-0.293331	1	1	notSign	0	MIMAT0004577	mmu-miR-299a-3p	-0.338624	1	1	notSign	0	-0.315977
mmu-miR-29a	1.13453	0.0841027	0.310934	notSign	0	MIMAT0000535	mmu-miR-29a-3p	1.69002	0.0450399	0.315538	notSign	0	1.41227
mmu-miR-29b	0.312239	1	1	notSign	0	MIMAT0000127	mmu-miR-29b-3p	0	1	1	notSign	0	0.15612
mmu-miR-29c	0.292341	1	1	notSign	0	MIMAT0000536	mmu-miR-29c-3p	0.71369	0.861756	1	notSign	0	0.503016
mmu-miR-300	0.648184	0.792629	1	notSign	0	MIMAT0000378	mmu-miR-300-3p	-0.131556	1	1	notSign	0	0.258314
mmu-miR-301a	0.838156	0.300382	0.828327	notSign	0	MIMAT0000379	mmu-miR-301a-3p	-1.71821	3.03323e-05	0.000615568	DOWN	1	-0.440026
mmu-miR-301b	0.375905	1	1	notSign	0	MIMAT0004186	mmu-miR-301b-3p	-1.16574	0.196442	0.822686	notSign	0	-0.394918
mmu-miR-302a	-3.2607	1.11406e-18	6.52223e-17	DOWN	1	MIMAT0000380	mmu-miR-302a-3p	-5.63857	0.000876628	0.0126015	DOWN	1	-4.44964
mmu-miR-302b	-0.832309	0.625265	1	notSign	0	MIMAT0003374	mmu-miR-302b-3p	-5.33476	1.08307e-05	0.0002669	DOWN	1	-3.08354
mmu-miR-302c	-0.670823	0.877735	1	notSign	0	MIMAT0003376	mmu-miR-302c-3p	-3.7834	0.0376577	0.291628	notSign	0	-2.22711
mmu-miR-302d	-2.12083	1.80101e-08	6.55568e-07	DOWN	1	MIMAT0003377	mmu-miR-302d-3p	-4.94294	4.54499e-05	0.000825275	DOWN	1	-3.53189
mmu-miR-3072	0.684736	0.869749	1	notSign	0	MIMAT0014853	mmu-miR-3072-3p	0.500555	1	1	notSign	0	0.592645
mmu-miR-3099	0.234526	1	1	notSign	0	MIMAT0014816	mmu-miR-3099-3p	0	1	1	notSign	0	0.117263
mmu-miR-30a	1.2508	0.0793942	0.305336	notSign	0	MIMAT0000128	mmu-miR-30a-5p	-0.17726	1	1	notSign	0	0.536768
mmu-miR-30b	0.743676	0.61349	1	notSign	0	MIMAT0000130	mmu-miR-30b-5p	0.406119	1	1	notSign	0	0.574897
mmu-miR-30d	0.429403	1	1	notSign	0	MIMAT0000515	mmu-miR-30d-5p	0.911987	0.772628	1	notSign	0	0.670695
mmu-miR-30e	0.079713	1	1	notSign	0	MIMAT0000248	mmu-miR-30e-5p	-0.560926	1	1	notSign	0	-0.240606
mmu-miR-31	0.0430936	1	1	notSign	0	MIMAT0000538	mmu-miR-31-5p	1.7054	0.0794865	0.472807	notSign	0	0.874248
mmu-miR-32	0.374178	1	1	notSign	0	MIMAT0000654	mmu-miR-32-5p	-1.50094	0.143835	0.708902	notSign	0	-0.563379
mmu-miR-320	-0.342805	1	1	notSign	0	MIMAT0000666	mmu-miR-320-3p	1.4295	0.597267	1	notSign	0	0.543347
mmu-miR-322	0.47643	1	1	notSign	0	MIMAT0000548	mmu-miR-322-5p	0.00233252	1	1	notSign	0	0.239381
mmu-miR-323-3p	0.00832645	1	1	notSign	0	MIMAT0000551	mmu-miR-323-3p	0.49058	1	1	notSign	0	0.249453
mmu-miR-323-5p	-0.0849683	1	1	notSign	0	MIMAT0004638	mmu-miR-323-5p	-1.19944	0.776255	1	notSign	0	-0.642206
mmu-miR-324-3p	-0.245913	1	1	notSign	0	MIMAT0000556	mmu-miR-324-3p	0.481922	1	1	notSign	0	0.118004
mmu-miR-324-5p	-0.127443	1	1	notSign	0	MIMAT0000555	mmu-miR-324-5p	-2.20786	0.00913534	0.0934185	DOWN	1	-1.16765
mmu-miR-326	-0.263991	1	1	notSign	0	MIMAT0000559	mmu-miR-326-3p	1.36299	0.529735	1	notSign	0	0.549498
mmu-miR-328	0.724465	0.853783	1	notSign	0	MIMAT0000565	mmu-miR-328-3p	0.310934	1	1	notSign	0	0.517699
mmu-miR-329	0.609726	0.931688	1	notSign	0	MIMAT0000567	mmu-miR-329-3p	-0.773065	0.809612	1	notSign	0	-0.0816693
mmu-miR-33	-0.0514974	1	1	notSign	0	MIMAT0000667	mmu-miR-33-5p	-2.26105	0.152234	0.732363	notSign	0	-1.15627
mmu-miR-330	-0.820808	0.573989	1	notSign	0	MIMAT0004642	mmu-miR-330-5p	-0.706493	0.878319	1	notSign	0	-0.763651
mmu-miR-331-3p	-0.273584	1	1	notSign	0	MIMAT0000571	mmu-miR-331-3p	0.537034	1	1	notSign	0	0.131725
mmu-miR-331-5p	-0.151492	1	1	notSign	0	MIMAT0004643	mmu-miR-331-5p	0.12853	1	1	notSign	0	-0.011481
mmu-miR-335-3p	-0.602466	0.968918	1	notSign	0	MIMAT0004704	mmu-miR-335-3p	-0.518122	1	1	notSign	0	-0.560294
mmu-miR-335-5p	-0.0908133	1	1	notSign	0	MIMAT0000766	mmu-miR-335-5p	-0.349212	1	1	notSign	0	-0.220013
mmu-miR-337-3p	-0.318377	1	1	notSign	0	MIMAT0000578	mmu-miR-337-3p	0.558822	1	1	notSign	0	0.120223
mmu-miR-337-5p	-0.297823	1	1	notSign	0	MIMAT0004644	mmu-miR-337-5p	0.423888	1	1	notSign	0	0.0630323
mmu-miR-338-3p	-0.0217458	1	1	notSign	0	MIMAT0000582	mmu-miR-338-3p	0	1	1	notSign	0	-0.0108729
mmu-miR-339-3p	-0.49657	1	1	notSign	0	MIMAT0004649	mmu-miR-339-3p	-1.15551	0.720433	1	notSign	0	-0.82604
mmu-miR-339-5p	0.0531974	1	1	notSign	0	MIMAT0000584	mmu-miR-339-5p	0.0178402	1	1	notSign	0	0.0355188
mmu-miR-340-3p	0.249857	1	1	notSign	0	MIMAT0000586	mmu-miR-340-3p	0.475784	1	1	notSign	0	0.362821
mmu-miR-340-5p	1.06134	0.127478	0.421836	notSign	0	MIMAT0004651	mmu-miR-340-5p	2.12267	0.378264	1	notSign	0	1.59201
mmu-miR-341	-0.0808852	1	1	notSign	0	MIMAT0000588	mmu-miR-341-3p	-0.831001	0.859046	1	notSign	0	-0.455943
mmu-miR-342-3p	0.709685	0.702932	1	notSign	0	MIMAT0000590	mmu-miR-342-3p	0.455646	1	1	notSign	0	0.582665
mmu-miR-345-3p	-0.186573	1	1	notSign	0	MIMAT0004656	mmu-miR-345-3p	-0.237302	1	1	notSign	0	-0.211937
mmu-miR-345-5p	-0.764885	0.675957	1	notSign	0	MIMAT0000595	mmu-miR-345-5p	0.315698	1	1	notSign	0	-0.224593
mmu-miR-346	-1.15043	0.18247	1	notSign	0	MIMAT0000597	mmu-miR-346-5p	-0.255817	1	1	notSign	0	-0.703126
mmu-miR-3470a+mmu-miR-3470b	-0.550284	1	1	notSign	0	MIMAT0015640	mmu-miR-3470a	-0.945845	0.858618	1	notSign	0	-0.748065
mmu-miR-34a	-0.325225	1	1	notSign	0	MIMAT0000542	mmu-miR-34a-5p	-1.84341	1.52302e-05	0.000350295	DOWN	1	-1.08432
mmu-miR-34b-3p	-0.381894	1	1	notSign	0	MIMAT0004581	mmu-miR-34b-3p	-0.913739	0.872969	1	notSign	0	-0.647816
mmu-miR-34b-5p	0.0508851	1	1	notSign	0	MIMAT0000382	mmu-miR-34b-5p	0	1	1	notSign	0	0.0254425
mmu-miR-34c	0.270589	1	1	notSign	0	MIMAT0000381	mmu-miR-34c-5p	-2.65549	0.218142	0.865046	notSign	0	-1.19245
mmu-miR-350	0.823853	0.408069	1	notSign	0	MIMAT0000605	mmu-miR-350-3p	0.698956	0.846367	1	notSign	0	0.761405
mmu-miR-351	-0.366471	1	1	notSign	0	MIMAT0000609	mmu-miR-351-5p	-0.797572	0.773216	1	notSign	0	-0.582021
mmu-miR-361	0.64375	0.873701	1	notSign	0	MIMAT0000704	mmu-miR-361-5p	1.14858	0.419703	1	notSign	0	0.896166
mmu-miR-362-3p	0.257406	1	1	notSign	0	MIMAT0004684	mmu-miR-362-3p	-0.741117	0.86416	1	notSign	0	-0.241855
mmu-miR-362-5p	0.52586	1	1	notSign	0	MIMAT0000706	mmu-miR-362-5p	0.298189	1	1	notSign	0	0.412024
mmu-miR-363	1.25187	0.0166904	0.0949264	UP	1	MIMAT0000708	mmu-miR-363-3p	-0.85654	0.532921	1	notSign	0	0.197666
mmu-miR-367	-1.98231	2.19149e-05	0.000398852	DOWN	1	MIMAT0003181	mmu-miR-367-3p	-5.98828	6.2008e-09	2.6741e-07	DOWN	1	-3.9853
mmu-miR-369-3p	0.993291	0.0804919	0.305336	notSign	0	MIMAT0003186	mmu-miR-369-3p	1.01022	0.363477	1	notSign	0	1.00176
mmu-miR-369-5p	-0.400493	1	1	notSign	0	MIMAT0003185	mmu-miR-369-5p	0.536252	1	1	notSign	0	0.0678793
mmu-miR-370	-0.0770495	1	1	notSign	0	MIMAT0001095	mmu-miR-370-3p	-0.352748	1	1	notSign	0	-0.214899
mmu-miR-374	-0.18496	1	1	notSign	0	MIMAT0003727	mmu-miR-374b-5p	-1.10732	0.403153	1	notSign	0	-0.646139
mmu-miR-376a	0.422022	1	1	notSign	0	MIMAT0000740	mmu-miR-376a-3p	-2.82708	0.143748	0.708902	notSign	0	-1.20253
mmu-miR-376b	1.18641	0.00903302	0.0548003	UP	1	MIMAT0001092	mmu-miR-376b-3p	-0.367946	1	1	notSign	0	0.409232
mmu-miR-376c	0.777866	0.398628	0.99384	notSign	0	MIMAT0003183	mmu-miR-376c-3p	0.371945	1	1	notSign	0	0.574906
mmu-miR-377	1.13366	0.02209	0.114868	notSign	0	MIMAT0000741	mmu-miR-377-3p	-0.615419	0.950096	1	notSign	0	0.25912
mmu-miR-378	1.61587	0.00134276	0.0116372	UP	1	MIMAT0003151	mmu-miR-378a-3p	-0.429907	1	1	notSign	0	0.592979
mmu-miR-379	0.168648	1	1	notSign	0	MIMAT0000743	mmu-miR-379-5p	1.16771	0.213381	0.865046	notSign	0	0.668179
mmu-miR-380-3p	0.159852	1	1	notSign	0	MIMAT0000745	mmu-miR-380-3p	-0.586328	0.998241	1	notSign	0	-0.213238
mmu-miR-380-5p	-0.743471	0.716055	1	notSign	0	MIMAT0000744	mmu-miR-380-5p	0.184996	1	1	notSign	0	-0.279237
mmu-miR-381	0.553802	1	1	notSign	0	MIMAT0000746	mmu-miR-381-3p	0.797626	0.861045	1	notSign	0	0.675714
mmu-miR-382	0.586502	0.99514	1	notSign	0	MIMAT0000747	mmu-miR-382-5p	0.258955	1	1	notSign	0	0.422729
mmu-miR-384-3p	-0.460271	1	1	notSign	0	MIMAT0001076	mmu-miR-384-3p	-0.727631	0.94739	1	notSign	0	-0.593951
mmu-miR-409-3p	-0.445215	1	1	notSign	0	MIMAT0001090	mmu-miR-409-3p	0.861076	0.495425	1	notSign	0	0.20793
mmu-miR-409-5p	0.1545	1	1	notSign	0	MIMAT0004746	mmu-miR-409-5p	0.711734	0.904069	1	notSign	0	0.433117
mmu-miR-410	0.745735	0.55571	1	notSign	0	MIMAT0001091	mmu-miR-410-3p	0.240669	1	1	notSign	0	0.493202
mmu-miR-411	0.900476	0.320701	0.858348	notSign	0	MIMAT0004747	mmu-miR-411-5p	1.43643	0.0892418	0.521838	notSign	0	1.16845
mmu-miR-412	-0.83633	0.574314	1	notSign	0	MIMAT0001094	mmu-miR-412-3p	-0.777812	0.919615	1	notSign	0	-0.807071
mmu-miR-421	-0.739168	0.68391	1	notSign	0	MIMAT0004869	mmu-miR-421-3p	-1.16701	0.618962	1	notSign	0	-0.95309
mmu-miR-423-3p	0.0275702	1	1	notSign	0	MIMAT0003454	mmu-miR-423-3p	0.79259	0.685292	1	notSign	0	0.41008
mmu-miR-423-5p	0.304827	1	1	notSign	0	MIMAT0004825	mmu-miR-423-5p	-0.12216	1	1	notSign	0	0.0913333
mmu-miR-425	0.399133	1	1	notSign	0	MIMAT0004750	mmu-miR-425-5p	0.633945	0.927438	1	notSign	0	0.516539
mmu-miR-429	1.30943	0.0042412	0.0285888	UP	1	MIMAT0001537	mmu-miR-429-3p	1.39912	0.168146	0.773472	notSign	0	1.35428
mmu-miR-431	-0.41399	1	1	notSign	0	MIMAT0001418	mmu-miR-431-5p	0.422969	1	1	notSign	0	0.00448972
mmu-miR-433	0.0703235	1	1	notSign	0	MIMAT0001420	mmu-miR-433-3p	-1.20336	0.732316	1	notSign	0	-0.566518
mmu-miR-434-3p	0.416717	1	1	notSign	0	MIMAT0001422	mmu-miR-434-3p	0.517823	1	1	notSign	0	0.46727
mmu-miR-434-5p	-0.652434	0.857679	1	notSign	0	MIMAT0001421	mmu-miR-434-5p	-0.629678	0.959212	1	notSign	0	-0.641056
mmu-miR-449a	-0.545872	1	1	notSign	0	MIMAT0001542	mmu-miR-449a-5p	0.377282	1	1	notSign	0	-0.0842948
mmu-miR-449c	-0.702998	0.854648	1	notSign	0	MIMAT0003460	mmu-miR-449c-5p	-2.37006	0.406437	1	notSign	0	-1.53653
mmu-miR-450a-3p	-0.163359	1	1	notSign	0	MIMAT0004789	mmu-miR-450a-2-3p	-0.372118	1	1	notSign	0	-0.267738
mmu-miR-450b-3p	0.29207	1	1	notSign	0	MIMAT0003512	mmu-miR-450b-3p	1.44042	0.334684	1	notSign	0	0.866245
mmu-miR-450b-5p	1.31651	0.17185	1	notSign	0	MIMAT0003511	mmu-miR-450b-5p	2.51785	0.185923	0.811941	notSign	0	1.91718
mmu-miR-455	-0.687744	0.817908	1	notSign	0	MIMAT0003742	mmu-miR-455-3p	-0.703315	0.944383	1	notSign	0	-0.695529
mmu-miR-463	-0.640727	0.894897	1	notSign	0	MIMAT0004758	mmu-miR-463-3p	-1.27008	0.751201	1	notSign	0	-0.955404
mmu-miR-466a-5p+mmu-miR-466e-5p	-0.456943	1	1	notSign	0	MIMAT0004759	mmu-miR-466a-5p	-4.88465	0.000153534	0.0024077	DOWN	1	-2.6708
mmu-miR-466d-3p	-0.792454	0.510332	1	notSign	0	MIMAT0004931	mmu-miR-466d-3p	-3.09345	2.81904e-06	8.10473e-05	DOWN	1	-1.94295
mmu-miR-466g	0.365869	1	1	notSign	0	MIMAT0004883	mmu-miR-466g	-3.36959	2.02e-14	2.3241e-12	DOWN	1	-1.50186
mmu-miR-466h	-0.316171	1	1	notSign	0	MIMAT0004884	mmu-miR-466h-5p	-3.79425	0.000109957	0.00180644	DOWN	1	-2.05521
mmu-miR-466i	0.0998284	1	1	notSign	0	MIMAT0005834	mmu-miR-466i-3p	0	1	1	notSign	0	0.0499142
mmu-miR-466l	-0.799767	0.615616	1	notSign	0	MIMAT0005830	mmu-miR-466l-3p	-3.83272	0.0457302	0.315538	notSign	0	-2.31625
mmu-miR-467c	-1.43928	0.00316839	0.024027	DOWN	1	MIMAT0004885	mmu-miR-467c-5p	-2.20725	0.00378408	0.0483521	DOWN	1	-1.82326
mmu-miR-467d	0.113303	1	1	notSign	0	MIMAT0004886	mmu-miR-467d-5p	-2.55227	0.00162122	0.0223729	DOWN	1	-1.21948
mmu-miR-467e	-0.66179	0.831341	1	notSign	0	MIMAT0005293	mmu-miR-467e-5p	-2.55656	9.51972e-06	0.000252639	DOWN	1	-1.60918
mmu-miR-467f	-0.928312	0.256677	0.718697	notSign	0	MIMAT0005846	mmu-miR-467f	-1.19944	0.776255	1	notSign	0	-1.06388
mmu-miR-467g	-0.484552	1	1	notSign	0	MIMAT0005854	mmu-miR-467g	0	1	1	notSign	0	-0.242276
mmu-miR-471	0.154467	1	1	notSign	0	MIMAT0002112	mmu-miR-471-5p	1.19657	0.747628	1	notSign	0	0.675518
mmu-miR-483	-0.486427	1	1	notSign	0	MIMAT0004782	mmu-miR-483-5p	0	1	1	notSign	0	-0.243214
mmu-miR-484	-0.352779	1	1	notSign	0	MIMAT0003127	mmu-miR-484	0.394378	1	1	notSign	0	0.0207998
mmu-miR-485	-0.32223	1	1	notSign	0	MIMAT0003128	mmu-miR-485-5p	-0.268002	1	1	notSign	0	-0.295116
mmu-miR-487b	0.0417192	1	1	notSign	0	MIMAT0003184	mmu-miR-487b-3p	0.771782	0.827195	1	notSign	0	0.406751
mmu-miR-489	0.108209	1	1	notSign	0	MIMAT0003112	mmu-miR-489-3p	0.440606	1	1	notSign	0	0.274407
mmu-miR-494	0.725668	0.836006	1	notSign	0	MIMAT0003182	mmu-miR-494-3p	0.722017	0.767437	1	notSign	0	0.723842
mmu-miR-495	0.793696	0.341819	0.901609	notSign	0	MIMAT0003456	mmu-miR-495-3p	0.541759	1	1	notSign	0	0.667727
mmu-miR-496	0.687998	0.868793	1	notSign	0	MIMAT0003738	mmu-miR-496a-3p	1.70788	0.296778	1	notSign	0	1.19794
mmu-miR-497	-0.314365	1	1	notSign	0	MIMAT0003453	mmu-miR-497a-5p	-1.32869	0.21144	0.865046	notSign	0	-0.821526
mmu-miR-500	0.247897	1	1	notSign	0	MIMAT0003507	mmu-miR-500-3p	-0.44592	1	1	notSign	0	-0.0990116
mmu-miR-501-3p	-0.545417	1	1	notSign	0	MIMAT0003509	mmu-miR-501-3p	-0.43088	1	1	notSign	0	-0.488149
mmu-miR-501-5p	-0.0520481	1	1	notSign	0	MIMAT0003508	mmu-miR-501-5p	0	1	1	notSign	0	-0.0260241
mmu-miR-503	-0.318144	1	1	notSign	0	MIMAT0003188	mmu-miR-503-5p	-1.45852	0.358871	1	notSign	0	-0.888331
mmu-miR-505	-0.826447	0.613222	1	notSign	0	MIMAT0003513	mmu-miR-505-3p	0.22845	1	1	notSign	0	-0.298998
mmu-miR-532-3p	-0.343838	1	1	notSign	0	MIMAT0004781	mmu-miR-532-3p	0.788106	0.857258	1	notSign	0	0.222134
mmu-miR-532-5p	0.146826	1	1	notSign	0	MIMAT0002889	mmu-miR-532-5p	-0.358653	1	1	notSign	0	-0.105913
mmu-miR-539	0.0605932	1	1	notSign	0	MIMAT0003169	mmu-miR-539-5p	0.520022	1	1	notSign	0	0.290308
mmu-miR-540-3p	0.428847	1	1	notSign	0	MIMAT0003167	mmu-miR-540-3p	-0.111092	1	1	notSign	0	0.158877
mmu-miR-540-5p	-0.182441	1	1	notSign	0	MIMAT0004786	mmu-miR-540-5p	0.16287	1	1	notSign	0	-0.0097855
mmu-miR-541	0.0243039	1	1	notSign	0	MIMAT0003170	mmu-miR-541-5p	0.74886	0.672618	1	notSign	0	0.386582
mmu-miR-542-3p	0.0658981	1	1	notSign	0	MIMAT0003172	mmu-miR-542-3p	1.61826	0.174099	0.784732	notSign	0	0.842081
mmu-miR-542-5p	-0.0176072	1	1	notSign	0	MIMAT0003171	mmu-miR-542-5p	0.560985	1	1	notSign	0	0.271689
mmu-miR-543	0.704084	0.587133	1	notSign	0	MIMAT0003168	mmu-miR-543-3p	0.371628	1	1	notSign	0	0.537856
mmu-miR-544	-0.513504	1	1	notSign	0	MIMAT0004941	mmu-miR-544-3p	1.0536	0.82842	1	notSign	0	0.270049
mmu-miR-574-3p	-0.152235	1	1	notSign	0	MIMAT0004894	mmu-miR-574-3p	1.49762	0.521946	1	notSign	0	0.672692
mmu-miR-574-5p	0.0939063	1	1	notSign	0	MIMAT0004893	mmu-miR-574-5p	0.0835201	1	1	notSign	0	0.0887132
mmu-miR-582-3p	-0.412789	1	1	notSign	0	MIMAT0005292	mmu-miR-582-3p	0.0458461	1	1	notSign	0	-0.183471
mmu-miR-582-5p	1.04583	0.349272	1	notSign	0	MIMAT0005291	mmu-miR-582-5p	-0.841178	0.855731	1	notSign	0	0.102324
mmu-miR-615-3p	-0.00462833	1	1	notSign	0	MIMAT0003783	mmu-miR-615-3p	0	1	1	notSign	0	-0.00231416
mmu-miR-652	-0.247317	1	1	notSign	0	MIMAT0003711	mmu-miR-652-3p	0.658125	0.964239	1	notSign	0	0.205404
mmu-miR-664	0.229736	1	1	notSign	0	MIMAT0012774	mmu-miR-664-3p	0.472903	1	1	notSign	0	0.351319
mmu-miR-665	-0.646023	0.876839	1	notSign	0	MIMAT0003733	mmu-miR-665-3p	-0.613213	0.959009	1	notSign	0	-0.629618
mmu-miR-666-3p	-0.753951	0.718244	1	notSign	0	MIMAT0004823	mmu-miR-666-3p	-2.15393	0.435192	1	notSign	0	-1.45394
mmu-miR-667	-0.131416	1	1	notSign	0	MIMAT0003734	mmu-miR-667-3p	1.04605	0.74516	1	notSign	0	0.457317
mmu-miR-668	0.204458	1	1	notSign	0	MIMAT0003732	mmu-miR-668-3p	-1.19944	0.776255	1	notSign	0	-0.497493
mmu-miR-669e	-0.279853	1	1	notSign	0	MIMAT0005853	mmu-miR-669e-5p	-5.26962	3.40594e-05	0.000652806	DOWN	1	-2.77473
mmu-miR-669f	-1.10962	0.0409511	0.201435	notSign	0	MIMAT0005839	mmu-miR-669f-3p	-4.09891	5.40171e-22	1.86359e-19	DOWN	1	-2.60426
mmu-miR-669g	-0.102156	1	1	notSign	0	MIMAT0005832	mmu-miR-669g	-1.83665	0.561516	1	notSign	0	-0.969404
mmu-miR-669h-5p	-0.830952	0.623784	1	notSign	0	MIMAT0005841	mmu-miR-669h-5p	-4.2445	0.00846355	0.0912477	DOWN	1	-2.53773
mmu-miR-669i	-0.627792	0.922858	1	notSign	0	MIMAT0005840	mmu-miR-669i	0	1	1	notSign	0	-0.313896
mmu-miR-669o	-0.69751	0.743818	1	notSign	0	MIMAT0009421	mmu-miR-669o-5p	-3.07385	0.0152338	0.138307	notSign	0	-1.88568
mmu-miR-671-5p	-0.594303	0.991384	1	notSign	0	MIMAT0003731	mmu-miR-671-5p	-1.71131	0.457596	1	notSign	0	-1.15281
mmu-miR-672	-0.0189409	1	1	notSign	0	MIMAT0003735	mmu-miR-672-5p	0.346085	1	1	notSign	0	0.163572
mmu-miR-673-3p	-1.07925	0.476484	1	notSign	0	MIMAT0004824	mmu-miR-673-3p	0.377282	1	1	notSign	0	-0.350983
mmu-miR-673-5p	0.690276	0.803666	1	notSign	0	MIMAT0003739	mmu-miR-673-5p	0.659071	0.918549	1	notSign	0	0.674673
mmu-miR-674	0.0109821	1	1	notSign	0	MIMAT0003740	mmu-miR-674-5p	-0.128741	1	1	notSign	0	-0.0588796
mmu-miR-676	-0.16593	1	1	notSign	0	MIMAT0003782	mmu-miR-676-3p	0.712663	0.946451	1	notSign	0	0.273367
mmu-miR-677	-0.45235	1	1	notSign	0	MIMAT0003451	mmu-miR-677-5p	1.71971	0.478902	1	notSign	0	0.63368
mmu-miR-679	1.19656	0.466088	1	notSign	0	MIMAT0003455	mmu-miR-679-5p	0.211275	1	1	notSign	0	0.703916
mmu-miR-686	-0.651625	0.908567	1	notSign	0	MIMAT0003464	mmu-miR-686	0	1	1	notSign	0	-0.325813
mmu-miR-690	0.767167	0.607268	1	notSign	0	MIMAT0003469	mmu-miR-690	1.99323	0.0296967	0.243937	notSign	0	1.3802
mmu-miR-696	0.220602	1	1	notSign	0	MIMAT0003483	mmu-miR-696	0.617306	0.988066	1	notSign	0	0.418954
mmu-miR-700	-0.0812633	1	1	notSign	0	MIMAT0003490	mmu-miR-700-3p	0.687315	0.92701	1	notSign	0	0.303026
mmu-miR-702	-0.757147	0.782275	1	notSign	0	MIMAT0003492	mmu-miR-702-3p	0.104405	1	1	notSign	0	-0.326371
mmu-miR-706	-0.0563298	1	1	notSign	0	MIMAT0003496	mmu-miR-706	0.849248	0.874999	1	notSign	0	0.396459
mmu-miR-708	-0.405871	1	1	notSign	0	MIMAT0004828	mmu-miR-708-5p	-0.770709	0.651384	1	notSign	0	-0.58829
mmu-miR-709	0.511718	1	1	notSign	0	MIMAT0003499	mmu-miR-709	0.088158	1	1	notSign	0	0.299938
mmu-miR-712	0.324754	1	1	notSign	0	MIMAT0003502	mmu-miR-712-5p	1.81786	0.0576932	0.368595	notSign	0	1.07131
mmu-miR-714	-0.251152	1	1	notSign	0	MIMAT0003505	mmu-miR-714	0.437391	1	1	notSign	0	0.0931198
mmu-miR-741	-0.706475	0.761888	1	notSign	0	MIMAT0004236	mmu-miR-741-3p	0.853643	0.877489	1	notSign	0	0.0735842
mmu-miR-742	-0.285075	1	1	notSign	0	MIMAT0004237	mmu-miR-742-3p	0	1	1	notSign	0	-0.142537
mmu-miR-743b-3p	-0.218317	1	1	notSign	0	MIMAT0004840	mmu-miR-743b-3p	-1.19944	0.776255	1	notSign	0	-0.708881
mmu-miR-744	0.29717	1	1	notSign	0	MIMAT0004187	mmu-miR-744-5p	-0.632121	0.957143	1	notSign	0	-0.167476
mmu-miR-758	0.319023	1	1	notSign	0	MIMAT0003889	mmu-miR-758-3p	-1.12777	0.684129	1	notSign	0	-0.404375
mmu-miR-760	-0.727714	0.713832	1	notSign	0	MIMAT0003898	mmu-miR-760-3p	0	1	1	notSign	0	-0.363857
mmu-miR-770-5p	-0.634132	0.912769	1	notSign	0	MIMAT0004822	mmu-miR-770-5p	0.584441	1	1	notSign	0	-0.0248454
mmu-miR-7a	0.0150084	1	1	notSign	0	MIMAT0000677	mmu-miR-7a-5p	-0.0639128	1	1	notSign	0	-0.0244522
mmu-miR-871	-0.304975	1	1	notSign	0	MIMAT0004841	mmu-miR-871-5p	0.988956	0.831789	1	notSign	0	0.34199
mmu-miR-872	0.702431	0.725393	1	notSign	0	MIMAT0004934	mmu-miR-872-5p	0.395865	1	1	notSign	0	0.549148
mmu-miR-874	-0.206893	1	1	notSign	0	MIMAT0004853	mmu-miR-874-3p	0.812164	0.913288	1	notSign	0	0.302635
mmu-miR-877	-0.901382	0.47732	1	notSign	0	MIMAT0004861	mmu-miR-877-5p	-1.16575	0.720308	1	notSign	0	-1.03357
mmu-miR-878-3p	0.78508	0.718791	1	notSign	0	MIMAT0004933	mmu-miR-878-3p	0.166629	1	1	notSign	0	0.475855
mmu-miR-881	0.0187787	1	1	notSign	0	MIMAT0004846	mmu-miR-881-3p	0.217402	1	1	notSign	0	0.11809
mmu-miR-883a-3p	-0.406288	1	1	notSign	0	MIMAT0004849	mmu-miR-883a-3p	-0.255817	1	1	notSign	0	-0.331052
mmu-miR-92a	0.406338	1	1	notSign	0	MIMAT0000539	mmu-miR-92a-3p	1.32654	0.0421952	0.305397	notSign	0	0.866439
mmu-miR-92b	-0.799971	0.662449	1	notSign	0	MIMAT0004899	mmu-miR-92b-3p	0.113085	1	1	notSign	0	-0.343443
mmu-miR-93	0.995919	0.0724491	0.299676	notSign	0	MIMAT0000540	mmu-miR-93-5p	0.666054	0.748055	1	notSign	0	0.830987
mmu-miR-96	1.38583	0.000219094	0.00249219	UP	1	MIMAT0000541	mmu-miR-96-5p	-0.787346	0.80214	1	notSign	0	0.299242
mmu-miR-98	-0.194061	1	1	notSign	0	MIMAT0000545	mmu-miR-98-5p	0.308966	1	1	notSign	0	0.0574527
mmu-miR-99b	0.181642	1	1	notSign	0	MIMAT0000132	mmu-miR-99b-5p	0.291943	1	1	notSign	0	0.236792
