## Supplementary material for "Combinatorial microRNA activity is essential for the transition of pluripotent cells from proliferation into dormancy": Table S3

### Sheet: counts_invitro
#miRNA	TSC_mTORi_rep1	TSC_mTORi_rep2	TSC_mTORi_rep3	TSC_WT_rep1	TSC_WT_rep2	TSC_WT_rep3	ESC_mTORi_rep1	ESC_mTORi_rep2	ESC_mTORi_rep3	ESC_WT_rep1	ESC_WT_rep2	ESC_WT_rep3
mmu-let-7a-1-3p	0	0	0	0	0	0	0	0	0	0	0	0
mmu-let-7a-2-3p	0	0	0	0	0	0	0	0	0	0	0	0
mmu-let-7b-5p	0	0	1	29	1	0	0	0	0	0	2	0
mmu-let-7b-3p	0	0	0	1	0	0	0	0	0	0	0	0
mmu-let-7c-1-3p	0	0	0	0	0	0	0	0	0	0	0	0
mmu-let-7c-2-3p	0	0	0	0	0	0	0	0	0	0	0	0
mmu-let-7d-5p	9	11	26	77	15	21	3	5	3	1	0	1
mmu-let-7d-3p	0	0	3	22	3	3	0	0	1	0	1	0
mmu-let-7e-5p	18	44	73	78	9	15	0	2	2	3	0	2
mmu-let-7e-3p	1	0	3	1	1	0	0	0	0	0	0	0
mmu-let-7f-1-3p	0	0	1	1	0	0	0	0	0	0	0	0
mmu-let-7f-2-3p	0	2	2	4	0	0	0	1	0	0	0	0
mmu-let-7g-5p	28	31	131	181	33	44	18	16	15	4	2	6
mmu-let-7g-3p	0	1	0	2	0	0	0	1	0	0	0	0
mmu-let-7i-5p	3	3	22	46	7	8	4	1	1	3	4	2
mmu-let-7i-3p	0	1	3	10	3	2	0	1	0	0	0	0
mmu-let-7j	0	0	0	0	0	0	0	0	0	0	0	0
mmu-let-7k	0	0	0	0	0	0	0	0	0	0	0	0
mmu-miR-100-5p	0	0	0	1	0	0	0	0	0	0	0	0
mmu-miR-100-3p	0	0	0	0	0	0	0	0	0	0	0	0
mmu-miR-101a-5p	5	4	1	7	6	3	1	0	0	1	0	0
mmu-miR-101a-3p	138	167	727	864	95	134	168	122	47	32	23	28
mmu-miR-101b-5p	2	0	0	1	0	1	0	0	0	0	0	0
mmu-miR-101b-3p	51	53	246	210	18	18	82	67	28	20	23	20
mmu-miR-101c	0	0	0	1	0	0	0	0	0	0	0	0
mmu-miR-103-1-5p	0	0	1	2	0	0	0	0	0	0	0	0
mmu-miR-103-2-5p	1	1	2	1	0	2	0	2	0	0	0	0
mmu-miR-105	0	0	0	0	0	0	0	0	0	0	0	0
mmu-miR-106a-5p	0	0	0	7	1	0	584	563	288	207	146	192
mmu-miR-106a-3p	0	0	0	0	0	0	2	6	2	0	3	1
mmu-miR-106b-5p	5	16	39	41	5	9	45	47	22	12	15	12
mmu-miR-106b-3p	9	12	12	18	6	2	17	14	12	11	3	2
mmu-miR-107-5p	0	1	0	0	0	0	0	0	0	0	0	0
mmu-miR-107-3p	1	0	2	0	1	0	0	0	0	0	0	0
mmu-miR-10a-5p	0	0	0	1	0	0	0	1	0	0	0	0
mmu-miR-10a-3p	0	0	0	0	0	1	1	0	0	0	0	0
mmu-miR-10b-5p	0	0	0	1	0	0	1	1	0	0	0	0
mmu-miR-10b-3p	0	0	0	0	0	0	0	0	0	0	0	0
mmu-miR-1187	2	0	1	4	2	1	2	0	0	1	3	4
mmu-miR-1188-5p	0	0	0	0	0	0	0	0	0	0	0	0
mmu-miR-1188-3p	0	0	0	0	0	0	0	0	0	0	0	0
mmu-miR-1190	0	0	0	0	0	0	0	0	0	1	0	0
mmu-miR-1191a	0	1	6	2	0	1	9	7	0	4	3	2
mmu-miR-1191b-5p	0	0	0	0	0	0	0	0	0	0	0	0
mmu-miR-1191b-3p	0	0	0	0	0	0	0	0	0	0	0	0
mmu-miR-1192	0	0	0	0	0	0	0	0	0	0	0	0
mmu-miR-1193-5p	0	0	0	0	0	0	0	1	0	0	0	0
mmu-miR-1193-3p	3	1	1	1	0	0	56	33	16	8	6	5
mmu-miR-1194	0	1	0	0	0	0	1	0	0	0	0	0
mmu-miR-1195	0	1	4	5	2	1	5	1	7	3	1	1
mmu-miR-1197-5p	0	0	0	0	0	0	0	1	0	1	0	0
mmu-miR-1197-3p	0	0	0	0	0	0	4	2	0	1	1	1
mmu-miR-1198-5p	3	1	3	2	1	0	6	5	0	1	0	0
mmu-miR-1198-3p	0	0	0	0	0	0	0	1	0	0	0	0
mmu-miR-1199-5p	0	0	0	0	0	0	1	0	0	0	0	0
mmu-miR-1199-3p	0	0	0	0	0	0	0	0	0	0	0	0
mmu-miR-12178-5p	0	0	0	0	0	0	0	0	0	0	0	0
mmu-miR-12178-3p	0	0	0	0	0	0	0	0	0	0	0	0
mmu-miR-12179-5p	0	0	0	0	0	0	0	0	0	0	0	0
mmu-miR-12180-3p	0	0	0	0	0	0	0	0	0	0	0	0
mmu-miR-12181-5p	0	0	0	0	0	0	0	0	0	0	0	0
mmu-miR-12181-3p	0	0	0	0	0	0	0	0	0	0	0	0
mmu-miR-12182-5p	0	0	0	0	0	0	0	0	0	0	0	0
mmu-miR-12182-3p	0	0	0	0	0	0	0	0	0	0	0	0
mmu-miR-12183-5p	0	0	0	0	0	0	0	0	0	0	0	0
mmu-miR-12184-5p	0	0	0	0	0	0	0	0	0	0	0	0
mmu-miR-12184-3p	0	0	0	0	0	0	0	0	0	0	0	0
mmu-miR-12185-5p	0	0	0	0	0	0	0	0	0	0	0	0
mmu-miR-12185-3p	0	0	0	0	0	0	0	0	0	0	0	0
mmu-miR-12186-5p	0	0	0	0	0	0	0	0	0	0	0	0
mmu-miR-12186-3p	0	0	0	0	0	0	0	0	0	0	0	0
mmu-miR-12187-5p	0	0	0	0	0	0	0	0	0	0	0	0
mmu-miR-12187-3p	0	0	0	0	0	0	0	0	0	0	0	0
mmu-miR-12188-5p	1	0	0	1	0	1	1	0	0	0	0	0
mmu-miR-12188-3p	0	0	0	0	0	0	0	0	0	0	0	0
mmu-miR-12189-3p	0	0	0	0	0	0	0	0	0	0	0	0
mmu-miR-12190-3p	0	0	0	0	0	0	0	0	0	0	0	0
mmu-miR-12191-5p	0	0	0	0	0	0	0	0	0	0	0	0
mmu-miR-12191-3p	0	0	0	0	0	0	0	0	0	0	0	0
mmu-miR-12192-5p	0	0	0	0	0	0	0	0	0	0	0	0
mmu-miR-12193-5p	0	0	0	0	0	0	0	0	0	0	0	0
mmu-miR-12193-3p	0	0	0	0	0	0	0	0	0	0	0	0
mmu-miR-12194-3p	0	0	0	0	0	0	0	0	0	0	0	0
mmu-miR-12195-5p	0	0	0	0	0	0	0	0	0	0	0	0
mmu-miR-12195-3p	0	0	0	0	0	0	0	0	0	0	0	0
mmu-miR-12196-5p	0	0	0	0	0	0	0	0	0	0	0	0
mmu-miR-12196-3p	0	0	0	0	0	0	0	0	0	0	0	0
mmu-miR-12197-3p	0	0	0	0	0	0	0	0	0	0	0	0
mmu-miR-12198-3p	0	0	0	0	0	0	0	0	0	0	0	0
mmu-miR-12199-3p	0	0	0	0	0	0	0	0	0	0	0	0
mmu-miR-122-5p	0	0	0	0	0	0	0	0	0	0	0	0
mmu-miR-122-3p	0	0	0	0	0	0	0	0	0	0	0	0
mmu-miR-12200-5p	0	0	0	0	0	0	0	0	0	0	0	0
mmu-miR-12200-3p	0	0	0	0	0	0	0	0	0	0	0	0
mmu-miR-12201-5p	0	0	0	0	0	0	0	0	0	0	0	0
mmu-miR-12201-3p	0	0	0	0	0	0	0	0	0	0	0	0
mmu-miR-12202-5p	0	0	0	0	0	0	0	0	0	0	0	0
mmu-miR-12202-3p	0	0	1	0	0	0	0	0	0	0	0	0
mmu-miR-12203-5p	0	0	0	0	0	0	0	0	0	0	0	0
mmu-miR-12203-3p	0	0	0	0	0	0	0	0	0	0	0	0
mmu-miR-12204-5p	0	0	0	0	0	0	0	0	0	0	0	0
mmu-miR-12205-5p	0	0	0	0	0	0	0	0	0	0	0	0
mmu-miR-12205-3p	0	0	0	0	0	0	0	0	0	0	0	0
mmu-miR-12206-5p	0	0	0	1	0	0	0	1	0	0	0	0
mmu-miR-1224-5p	0	0	0	0	0	0	0	0	0	0	0	0
mmu-miR-1224-3p	0	0	0	0	0	0	0	0	0	0	0	0
mmu-miR-122b-5p	0	0	0	0	0	0	0	0	0	0	0	0
mmu-miR-122b-3p	0	0	0	0	0	0	0	0	0	0	0	0
mmu-miR-1231-5p	0	0	0	0	0	0	0	0	0	0	0	0
mmu-miR-1231-3p	0	0	0	0	0	0	0	0	0	0	0	0
mmu-miR-1247-5p	1	0	1	0	0	0	0	0	0	0	0	0
mmu-miR-1247-3p	0	1	0	0	0	0	0	0	0	0	0	0
mmu-miR-1249-5p	0	0	0	0	0	0	0	0	0	0	0	0
mmu-miR-1249-3p	0	0	1	2	0	0	0	1	0	0	0	0
mmu-miR-124b-3p	0	0	0	0	0	0	0	0	0	0	0	0
mmu-miR-1251-5p	0	0	0	0	0	0	0	0	0	0	0	0
mmu-miR-1251-3p	0	0	0	0	0	0	0	0	0	0	0	0
mmu-miR-1258-5p	0	1	0	0	0	0	0	0	0	0	0	0
mmu-miR-1258-3p	0	0	1	0	0	0	0	0	0	0	0	1
mmu-miR-125a-5p	90	156	276	196	30	29	51	56	33	17	8	6
mmu-miR-125a-3p	0	2	1	3	0	1	0	0	0	1	0	0
mmu-miR-125b-1-3p	0	0	0	0	0	0	0	0	0	0	0	0
mmu-miR-125b-2-3p	0	0	0	0	0	0	0	0	0	0	0	0
mmu-miR-1264-5p	0	0	0	0	0	0	0	0	0	0	0	0
mmu-miR-1264-3p	0	0	0	0	0	0	0	0	0	0	0	0
mmu-miR-126a-5p	17	20	54	97	19	30	42	29	24	6	3	3
mmu-miR-126a-3p	38	41	63	134	32	17	35	34	16	14	10	12
mmu-miR-126b-5p	0	0	0	0	0	0	0	0	0	0	0	0
mmu-miR-126b-3p	1	0	0	0	0	0	0	0	0	0	0	0
mmu-miR-127-5p	0	1	0	5	1	4	13	7	1	3	1	1
mmu-miR-127-3p	1	3	1	4	4	3	65	42	33	14	9	11
mmu-miR-1271-5p	0	0	0	0	0	0	0	0	0	0	0	0
mmu-miR-1271-3p	0	0	0	0	0	0	0	0	0	0	0	0
mmu-miR-128-1-5p	0	0	0	2	0	0	0	0	0	0	0	0
mmu-miR-128-2-5p	0	0	0	0	0	0	0	0	0	0	0	0
mmu-miR-129-1-3p	0	0	0	0	0	0	1	3	0	1	0	1
mmu-miR-129-2-3p	0	0	0	0	0	0	1	1	0	0	1	0
mmu-miR-1291	0	0	0	0	0	0	1	0	1	0	0	0
mmu-miR-1298-5p	0	0	0	0	0	0	0	0	0	0	0	0
mmu-miR-1298-3p	0	0	0	0	0	0	0	0	0	0	0	0
mmu-miR-129b-5p	0	0	0	0	0	0	0	0	0	0	0	0
mmu-miR-129b-3p	0	0	0	0	0	0	0	0	0	0	0	0
mmu-miR-1306-5p	0	0	4	2	0	2	10	4	5	0	0	0
mmu-miR-1306-3p	0	0	0	0	0	0	1	2	1	0	0	0
mmu-miR-130a-5p	4	7	4	17	3	1	5	2	1	5	2	4
mmu-miR-130a-3p	1175	646	206	1132	515	263	124	86	55	82	53	72
mmu-miR-130b-5p	3	4	6	10	4	0	68	68	28	10	3	7
mmu-miR-130b-3p	41	48	32	90	9	20	144	102	79	51	28	56
mmu-miR-130c	0	0	0	0	0	0	0	0	0	0	0	0
mmu-miR-132-5p	1	0	0	3	0	0	0	0	0	0	0	0
mmu-miR-132-3p	1	0	5	2	2	1	0	0	0	0	0	0
mmu-miR-133b-5p	0	0	0	0	0	0	0	0	0	0	0	0
mmu-miR-133b-3p	0	0	0	1	0	0	0	0	0	0	0	0
mmu-miR-133c	0	0	0	0	0	0	0	0	0	0	0	0
mmu-miR-134-5p	0	0	2	3	1	1	81	72	26	13	13	6
mmu-miR-134-3p	0	0	0	0	0	1	4	0	1	1	0	0
mmu-miR-135a-1-3p	0	0	0	0	0	0	0	0	0	0	0	0
mmu-miR-135a-2-3p	0	0	0	0	0	0	0	0	0	0	0	0
mmu-miR-135b-5p	0	6	12	11	0	2	189	157	82	52	47	76
mmu-miR-135b-3p	0	0	0	1	0	0	6	1	0	9	0	2
mmu-miR-136-5p	5	3	3	13	5	4	20	20	10	6	5	8
mmu-miR-136-3p	5	3	8	33	2	4	233	136	70	32	31	28
mmu-miR-137-5p	0	0	0	0	0	0	0	0	0	0	0	0
mmu-miR-137-3p	0	0	0	0	0	0	0	0	0	0	0	0
mmu-miR-138-1-3p	0	0	0	0	0	0	0	0	1	0	0	0
mmu-miR-138-2-3p	0	0	0	0	0	0	0	0	0	0	0	0
mmu-miR-139-5p	2	1	3	4	2	0	4	2	0	1	0	0
mmu-miR-139-3p	0	0	0	0	0	0	0	0	0	0	0	0
mmu-miR-140-5p	11	20	54	62	6	9	72	52	21	13	7	10
mmu-miR-140-3p	24	15	4	29	8	5	12	15	6	9	4	2
mmu-miR-141-5p	1	0	3	0	0	0	8	1	4	3	0	0
mmu-miR-141-3p	15	24	27	21	4	13	44	52	14	11	5	9
mmu-miR-142a-5p	1	0	0	7	0	0	25	11	3	82	90	72
mmu-miR-142a-3p	0	0	0	2	0	2	12	8	3	36	39	58
mmu-miR-142b	0	0	0	0	0	0	0	0	0	0	0	0
mmu-miR-143-5p	0	0	0	0	1	0	0	0	0	0	0	0
mmu-miR-143-3p	10	4	18	55	4	3	51	39	12	16	8	14
mmu-miR-144-5p	0	0	0	0	0	0	0	0	0	0	0	0
mmu-miR-144-3p	0	0	0	1	0	0	2	0	1	0	0	0
mmu-miR-145a-5p	0	0	2	11	1	0	26	15	14	6	3	1
mmu-miR-145a-3p	0	0	0	1	1	0	9	1	0	0	1	1
mmu-miR-145b	0	0	0	0	0	0	0	0	0	0	0	0
mmu-miR-146a-5p	7	13	35	33	3	4	6	5	1	0	1	0
mmu-miR-146a-3p	0	0	0	0	0	0	0	0	0	0	0	0
mmu-miR-146b-5p	0	2	14	15	5	5	27	18	10	3	4	1
mmu-miR-146b-3p	0	0	0	0	0	0	0	0	0	0	0	0
mmu-miR-147-5p	0	0	0	1	0	0	0	0	0	0	0	0
mmu-miR-147-3p	2	2	4	9	2	0	2	0	1	0	0	0
mmu-miR-148a-5p	0	0	0	0	0	0	0	0	0	0	0	0
mmu-miR-148a-3p	12	21	60	32	1	7	58	54	25	8	4	2
mmu-miR-148b-5p	0	0	3	1	0	1	0	0	1	0	0	0
mmu-miR-148b-3p	7	3	28	14	4	2	30	19	8	9	13	3
mmu-miR-149-5p	8	7	16	24	1	5	2	5	6	2	2	0
mmu-miR-149-3p	0	0	0	0	0	0	0	0	0	0	0	0
mmu-miR-150-5p	0	0	0	5	0	0	380	279	150	54	22	21
mmu-miR-150-3p	0	0	0	0	0	0	3	2	3	0	0	0
mmu-miR-151-5p	18	19	31	33	11	6	27	10	13	3	2	7
mmu-miR-151-3p	10	13	18	49	8	7	27	11	8	7	4	2
mmu-miR-152-5p	0	0	0	1	0	0	0	0	0	0	0	0
mmu-miR-152-3p	4	19	20	34	9	12	0	0	2	0	1	0
mmu-miR-153-5p	0	0	0	0	0	0	0	0	0	0	0	0
mmu-miR-153-3p	0	1	3	6	0	0	1	2	1	0	0	0
mmu-miR-154-5p	0	1	0	6	0	1	11	12	3	7	0	3
mmu-miR-154-3p	0	0	1	18	1	3	91	68	27	39	39	45
mmu-miR-155-5p	0	0	0	0	0	0	1	0	0	0	1	0
mmu-miR-155-3p	0	0	0	0	0	0	1	0	0	0	0	0
mmu-miR-15a-5p	0	1	3	4	1	2	5	2	1	2	1	1
mmu-miR-15a-3p	4	3	1	16	2	4	1	1	2	3	0	1
mmu-miR-15b-5p	2	7	11	6	3	0	112	68	43	17	7	9
mmu-miR-15b-3p	6	9	23	21	0	3	56	56	20	15	5	8
mmu-miR-16-1-3p	0	1	6	29	2	2	1	5	0	1	1	2
mmu-miR-16-2-3p	6	5	11	9	0	1	23	18	11	9	1	3
mmu-miR-1668	0	0	0	0	0	0	0	0	0	0	0	0
mmu-miR-17-5p	328	512	1215	1283	169	218	995	925	424	428	365	417
mmu-miR-17-3p	19	22	24	27	8	3	10	19	8	9	6	4
mmu-miR-181a-1-3p	0	0	0	0	0	0	0	0	0	0	0	0
mmu-miR-181a-2-3p	0	0	0	0	0	0	0	0	0	0	0	0
mmu-miR-181b-1-3p	0	0	1	0	0	0	0	0	0	0	0	0
mmu-miR-181b-2-3p	0	1	0	0	0	0	0	0	0	0	0	0
mmu-miR-181c-5p	8	24	25	32	5	4	65	57	26	36	20	28
mmu-miR-181c-3p	0	0	0	0	0	0	0	2	1	0	0	0
mmu-miR-181d-5p	5	1	1	3	1	1	12	12	6	2	2	4
mmu-miR-181d-3p	0	0	0	1	0	0	2	2	1	0	0	0
mmu-miR-182-5p	14	35	73	136	19	16	66	40	19	14	9	4
mmu-miR-182-3p	1	5	4	18	2	0	5	0	3	3	2	2
mmu-miR-183-5p	114	188	677	550	96	125	434	378	208	79	42	65
mmu-miR-183-3p	4	5	33	23	3	3	15	20	11	4	2	0
mmu-miR-1839-5p	1	4	2	13	1	3	8	4	1	1	0	0
mmu-miR-1839-3p	2	2	6	5	0	0	3	0	0	0	1	2
mmu-miR-184-5p	0	0	0	0	0	0	0	0	0	0	0	0
mmu-miR-184-3p	0	0	0	0	0	0	1	0	0	0	0	0
mmu-miR-1843a-5p	0	0	1	0	0	0	0	0	0	0	0	1
mmu-miR-1843a-3p	0	0	0	0	0	0	0	0	0	0	0	0
mmu-miR-1843b-5p	0	0	1	1	0	0	1	0	0	0	0	0
mmu-miR-1843b-3p	0	0	0	0	0	0	1	0	1	0	0	0
mmu-miR-185-5p	7	6	6	34	6	4	9	6	3	4	3	5
mmu-miR-185-3p	0	0	0	1	0	0	0	0	0	0	0	0
mmu-miR-186-5p	12	26	54	79	12	17	58	39	20	21	16	23
mmu-miR-186-3p	1	0	1	0	0	2	0	0	0	0	0	0
mmu-miR-187-5p	0	0	0	0	0	0	0	0	0	0	0	0
mmu-miR-187-3p	3	5	1	9	0	1	1	0	0	0	0	0
mmu-miR-188-5p	18	18	11	58	12	15	0	0	0	2	1	1
mmu-miR-188-3p	2	2	1	6	0	0	0	1	0	0	0	0
mmu-miR-1892	0	0	0	0	0	0	0	0	0	0	0	0
mmu-miR-1893	0	0	0	0	0	0	0	0	0	0	0	0
mmu-miR-1894-5p	0	0	0	0	0	0	0	0	0	0	0	0
mmu-miR-1894-3p	0	0	0	0	0	0	0	0	0	0	0	0
mmu-miR-1895	0	1	0	2	0	0	2	0	0	0	0	0
mmu-miR-1896	0	0	0	0	0	0	0	0	0	0	0	0
mmu-miR-1897-5p	0	0	0	0	0	0	0	0	0	0	0	0
mmu-miR-1897-3p	0	0	0	0	0	0	0	0	0	0	0	0
mmu-miR-1898	0	0	0	0	0	0	0	0	0	0	0	0
mmu-miR-1899	0	0	0	0	0	0	0	0	0	0	0	0
mmu-miR-18a-5p	10	18	70	51	3	7	179	136	60	55	40	45
mmu-miR-18a-3p	2	1	3	1	0	1	2	2	4	2	1	4
mmu-miR-18b-5p	0	0	0	0	0	0	6	6	1	3	1	5
mmu-miR-18b-3p	0	0	0	0	0	0	4	6	10	0	1	1
mmu-miR-1900	0	0	0	0	0	0	0	0	0	0	0	0
mmu-miR-1901	0	0	0	0	0	0	0	0	0	0	0	0
mmu-miR-1902	0	0	0	0	0	0	0	0	0	0	0	0
mmu-miR-1903	0	0	0	0	0	0	0	0	0	0	0	0
mmu-miR-1904	0	0	0	0	0	0	0	0	0	0	0	0
mmu-miR-1905	0	0	0	0	0	0	0	0	0	0	0	0
mmu-miR-1907	0	0	0	0	0	0	0	0	0	0	0	0
mmu-miR-190a-5p	0	1	8	5	3	1	23	14	14	11	6	5
mmu-miR-190a-3p	0	0	1	0	0	0	4	5	4	0	0	0
mmu-miR-190b-5p	0	0	0	0	0	0	0	0	0	0	0	0
mmu-miR-190b-3p	0	0	0	0	0	0	2	0	0	0	0	0
mmu-miR-191-5p	181	338	773	719	147	170	726	560	319	257	119	102
mmu-miR-191-3p	0	2	4	3	1	1	10	1	1	2	1	0
mmu-miR-1911-5p	0	0	0	0	0	0	0	0	0	0	0	0
mmu-miR-1911-3p	0	0	0	0	0	0	0	0	0	0	0	0
mmu-miR-1912-5p	0	0	0	0	0	0	0	0	0	0	0	0
mmu-miR-1912-3p	0	0	0	0	0	0	0	0	0	0	0	0
mmu-miR-192-5p	4	5	7	4	1	0	13	6	1	3	4	4
mmu-miR-192-3p	1	0	1	1	0	0	0	0	0	0	0	0
mmu-miR-1927	0	0	0	0	0	0	0	0	0	0	0	0
mmu-miR-1928	0	0	0	0	0	0	0	0	0	0	0	0
mmu-miR-1929-5p	0	0	0	0	0	0	0	0	0	0	0	0
mmu-miR-1929-3p	0	0	0	0	0	0	0	0	0	0	0	0
mmu-miR-1930-5p	0	0	0	0	0	0	0	0	0	0	0	0
mmu-miR-1930-3p	0	0	0	0	0	0	0	0	0	0	0	0
mmu-miR-1931	0	0	0	0	0	0	0	0	0	0	0	0
mmu-miR-1932	0	0	0	0	0	0	0	0	0	0	0	0
mmu-miR-1933-5p	0	0	0	0	0	0	0	0	0	0	0	0
mmu-miR-1933-3p	0	0	0	0	0	0	0	0	0	0	0	0
mmu-miR-1934-5p	0	0	0	0	0	0	1	0	0	0	0	0
mmu-miR-1934-3p	0	0	0	0	0	0	0	0	0	0	0	0
mmu-miR-1936	0	0	0	0	0	0	0	0	0	0	0	0
mmu-miR-1938	0	0	0	0	0	0	0	0	0	0	0	0
mmu-miR-193a-5p	1	1	2	17	0	2	1	0	1	0	0	0
mmu-miR-193a-3p	0	2	1	7	0	4	0	1	0	0	0	0
mmu-miR-193b-5p	0	0	0	0	0	0	0	0	0	0	0	0
mmu-miR-193b-3p	0	1	1	1	0	3	0	0	0	1	0	0
mmu-miR-194-1-3p	0	0	0	0	0	0	0	0	0	0	0	0
mmu-miR-194-2-3p	0	0	0	0	0	0	0	0	0	0	0	0
mmu-miR-1941-5p	0	0	0	1	0	0	0	0	0	0	0	0
mmu-miR-1941-3p	0	0	0	0	0	0	0	0	0	0	0	0
mmu-miR-1942	0	0	0	0	0	0	0	0	0	0	0	0
mmu-miR-1943-5p	0	0	0	0	0	0	0	0	0	0	0	0
mmu-miR-1943-3p	0	1	1	0	0	0	0	1	0	0	0	0
mmu-miR-1945	0	0	0	0	0	0	0	0	0	0	0	0
mmu-miR-1946a	0	1	0	1	0	2	4	2	1	1	0	0
mmu-miR-1946b	0	0	0	3	0	0	4	0	1	0	1	0
mmu-miR-1947-5p	0	0	0	0	0	0	0	0	0	0	0	0
mmu-miR-1947-3p	0	0	0	0	0	0	0	0	0	0	0	0
mmu-miR-1948-5p	0	0	0	0	0	0	0	0	0	0	0	0
mmu-miR-1948-3p	0	0	0	0	0	0	0	0	0	0	0	0
mmu-miR-1949	0	3	7	55	8	9	314	265	160	14	8	11
mmu-miR-1950	0	0	0	0	0	0	0	0	0	0	0	0
mmu-miR-1951	0	0	0	0	0	0	0	0	0	0	0	0
mmu-miR-1952	0	0	0	0	0	0	0	0	0	0	0	0
mmu-miR-1953	0	0	0	0	0	0	0	0	0	0	0	0
mmu-miR-1954	0	0	0	0	0	0	0	0	0	0	0	0
mmu-miR-1955-5p	0	0	0	0	0	0	2	1	1	0	0	0
mmu-miR-1955-3p	0	0	0	0	0	0	0	0	0	0	0	0
mmu-miR-1956	0	0	0	0	0	0	0	0	0	0	0	0
mmu-miR-1958	0	0	0	0	0	0	0	0	0	0	0	0
mmu-miR-195a-5p	0	1	1	3	0	1	16	8	6	2	2	2
mmu-miR-195a-3p	0	0	1	2	0	0	1	0	0	2	0	1
mmu-miR-195b	0	0	0	0	0	0	0	0	0	0	0	0
mmu-miR-1960	0	0	0	0	0	0	0	0	0	0	0	0
mmu-miR-1961	0	0	0	0	0	0	0	0	0	0	0	0
mmu-miR-1962	0	0	0	0	0	0	0	0	0	0	0	0
mmu-miR-1963	0	0	0	0	0	0	0	0	0	0	0	0
mmu-miR-1964-5p	0	0	0	0	0	0	0	0	0	0	0	0
mmu-miR-1964-3p	0	0	0	0	0	0	0	0	0	0	0	0
mmu-miR-1966-5p	0	0	0	0	0	0	0	0	0	0	0	0
mmu-miR-1966-3p	0	0	0	0	0	0	0	0	0	0	0	0
mmu-miR-1967	0	0	0	0	0	0	0	0	0	0	0	0
mmu-miR-1968-5p	0	0	0	0	0	0	0	0	0	0	0	0
mmu-miR-1968-3p	0	0	0	0	0	0	1	0	0	0	0	0
mmu-miR-1969	0	0	0	0	0	0	0	0	0	0	0	0
mmu-miR-196a-1-3p	0	0	0	0	0	0	1	3	1	1	1	1
mmu-miR-196a-2-3p	0	1	0	0	0	0	0	0	0	0	0	0
mmu-miR-196b-5p	3	5	3	1	0	0	1	2	2	0	0	0
mmu-miR-196b-3p	0	0	0	0	0	0	0	0	0	0	0	0
mmu-miR-1970	0	0	0	0	0	0	0	0	0	0	0	0
mmu-miR-1970b-5p	0	0	0	0	0	0	0	1	0	0	0	0
mmu-miR-1970c-5p	0	0	0	0	0	0	0	0	0	0	0	0
mmu-miR-1970c-3p	0	0	0	0	0	0	0	0	0	0	0	0
mmu-miR-1971	0	0	0	0	0	0	0	0	0	0	0	0
mmu-miR-1981-5p	0	1	1	5	2	1	0	0	0	0	0	0
mmu-miR-1981-3p	1	1	6	1	1	2	2	0	0	0	0	0
mmu-miR-1982-5p	0	0	0	0	0	0	0	0	0	0	0	0
mmu-miR-1982-3p	0	0	0	0	0	0	0	0	0	0	0	0
mmu-miR-1983	70	117	377	1371	144	147	89	65	26	70	48	41
mmu-miR-199b-5p	1	0	0	7	2	1	0	0	0	0	0	0
mmu-miR-199b-3p	0	0	0	0	0	0	0	0	0	0	0	0
mmu-miR-19a-5p	2	0	0	0	1	0	0	0	0	0	0	0
mmu-miR-19a-3p	265	315	1409	958	79	107	5295	4280	1764	826	794	645
mmu-miR-19b-1-5p	5	2	1	9	1	0	9	4	0	0	3	3
mmu-miR-19b-2-5p	0	0	0	0	0	0	1	3	2	1	2	3
mmu-miR-1a-1-5p	0	0	0	3	0	0	0	0	0	0	0	0
mmu-miR-1a-2-5p	0	0	0	0	0	0	0	0	0	0	0	0
mmu-miR-1b-5p	0	0	0	0	0	1	0	0	0	0	0	0
mmu-miR-1b-3p	0	0	0	0	0	0	0	1	0	0	0	0
mmu-miR-200a-5p	0	0	3	5	0	0	6	5	3	0	2	1
mmu-miR-200a-3p	20	20	24	44	16	6	36	27	3	3	1	7
mmu-miR-200b-5p	0	1	0	7	1	0	5	7	4	0	0	1
mmu-miR-200b-3p	3	3	29	13	4	8	49	46	26	3	4	8
mmu-miR-200c-5p	0	0	0	0	0	0	1	1	1	0	0	0
mmu-miR-200c-3p	7	11	23	9	1	0	31	23	20	2	2	3
mmu-miR-201-5p	0	0	0	0	0	0	0	0	0	0	0	0
mmu-miR-201-3p	0	0	0	0	0	0	0	0	0	0	0	0
mmu-miR-202-5p	0	0	0	0	0	0	0	0	0	0	0	0
mmu-miR-202-3p	0	0	0	0	0	0	0	0	0	0	0	0
mmu-miR-203-5p	0	0	0	0	2	1	0	0	0	0	0	0
mmu-miR-203-3p	13	17	64	241	40	65	12	10	5	1	2	1
mmu-miR-203b-5p	0	0	0	0	0	0	0	0	0	0	0	0
mmu-miR-203b-3p	0	0	0	0	0	0	0	0	0	0	0	0
mmu-miR-204-5p	0	0	0	0	0	0	0	0	0	0	0	0
mmu-miR-204-3p	0	0	0	0	0	0	0	0	0	0	0	0
mmu-miR-205-5p	5	3	19	11	4	7	35	32	38	13	5	7
mmu-miR-205-3p	0	0	0	1	0	0	0	0	0	0	0	0
mmu-miR-206-5p	0	0	0	0	0	0	0	0	0	0	0	0
mmu-miR-206-3p	0	0	0	6	0	1	0	0	0	0	0	0
mmu-miR-207	0	0	0	0	0	0	0	0	0	0	0	0
mmu-miR-208a-5p	0	0	0	0	0	0	0	0	0	0	0	0
mmu-miR-208a-3p	0	0	0	0	0	0	0	0	0	1	0	0
mmu-miR-208b-5p	0	0	0	0	0	0	0	0	0	0	0	0
mmu-miR-208b-3p	0	0	0	0	0	0	0	0	0	0	0	0
mmu-miR-20a-5p	18	33	109	70	17	19	187	210	92	69	35	43
mmu-miR-20a-3p	9	18	58	64	1	9	70	62	25	34	13	18
mmu-miR-20b-5p	0	0	0	10	0	0	1251	1163	619	276	235	259
mmu-miR-20b-3p	0	0	0	0	0	0	10	10	6	3	1	2
mmu-miR-210-5p	1	2	0	2	0	1	1	1	2	0	0	1
mmu-miR-210-3p	40	41	15	176	63	48	6	12	6	1	1	2
mmu-miR-211-5p	0	0	0	0	0	0	3	4	4	0	0	0
mmu-miR-211-3p	0	0	0	0	0	0	0	0	0	0	0	0
mmu-miR-212-5p	0	0	0	0	0	0	0	0	0	0	0	0
mmu-miR-212-3p	0	0	1	1	0	0	0	0	0	0	0	0
mmu-miR-2136	0	0	0	0	0	0	0	0	0	0	0	0
mmu-miR-2137	344	526	425	4474	1291	1400	508	809	880	205	138	161
mmu-miR-2139	0	0	0	0	0	0	0	0	0	0	0	0
mmu-miR-214-5p	0	0	0	0	1	1	0	0	0	0	0	0
mmu-miR-214-3p	0	1	0	7	0	2	0	0	0	0	0	0
mmu-miR-215-5p	0	0	0	1	0	0	0	0	0	0	0	0
mmu-miR-215-3p	0	0	0	0	0	0	0	0	0	0	0	0
mmu-miR-216a-5p	0	0	0	0	0	0	0	0	0	0	0	0
mmu-miR-216a-3p	0	0	0	0	0	0	0	0	0	0	0	0
mmu-miR-216b-5p	0	0	0	0	0	0	0	0	0	0	0	0
mmu-miR-216b-3p	0	0	0	0	0	0	0	0	0	0	0	0
mmu-miR-216c-5p	0	0	0	0	0	0	0	0	0	0	0	0
mmu-miR-216c-3p	0	0	0	0	0	0	0	0	0	0	0	0
mmu-miR-217-5p	0	0	0	0	0	0	0	0	0	0	0	0
mmu-miR-217-3p	0	0	0	0	0	0	0	0	0	0	0	0
mmu-miR-218-1-3p	0	0	0	0	0	0	0	0	0	0	0	0
mmu-miR-218-2-3p	0	0	0	0	0	0	0	0	0	0	0	0
mmu-miR-2183	0	0	0	0	0	0	0	0	0	0	0	0
mmu-miR-219a-1-3p	0	0	1	0	0	0	0	0	0	0	0	0
mmu-miR-219a-2-3p	0	0	0	0	0	0	0	0	0	0	0	0
mmu-miR-219b-5p	0	0	0	0	0	0	1	0	0	0	0	0
mmu-miR-219b-3p	0	0	0	0	0	0	0	0	0	0	0	0
mmu-miR-219c-5p	0	0	0	0	0	0	0	0	0	0	0	0
mmu-miR-219c-3p	0	0	0	0	0	0	0	0	0	0	0	0
mmu-miR-21a-5p	180	389	1345	489	56	78	115	99	28	44	30	51
mmu-miR-21a-3p	9	8	2	13	0	2	3	0	0	0	0	0
mmu-miR-21b	0	0	0	0	0	0	0	0	0	0	0	0
mmu-miR-21c	0	0	0	0	0	0	0	0	0	0	0	0
mmu-miR-22-5p	13	24	80	48	9	6	6	1	3	1	0	1
mmu-miR-22-3p	236	390	1706	1109	149	235	104	76	44	22	14	15
mmu-miR-221-5p	0	0	0	0	0	0	0	0	0	0	0	0
mmu-miR-221-3p	0	0	0	4	0	3	5	1	2	5	1	0
mmu-miR-222-5p	0	0	0	1	0	0	0	0	1	1	0	0
mmu-miR-222-3p	1	3	2	2	0	0	5	1	1	1	1	1
mmu-miR-223-5p	0	0	0	0	0	0	0	0	0	0	0	0
mmu-miR-223-3p	0	0	0	0	0	0	0	0	0	0	0	0
mmu-miR-224-5p	1	0	0	1	0	0	0	3	0	0	0	0
mmu-miR-224-3p	0	0	0	0	0	0	0	0	0	0	0	0
mmu-miR-23a-5p	2	4	10	8	2	2	3	0	1	2	0	0
mmu-miR-23a-3p	269	309	984	1280	169	243	134	89	75	36	20	17
mmu-miR-23b-5p	0	0	1	1	0	0	2	0	0	0	0	0
mmu-miR-23b-3p	23	37	96	126	11	17	173	150	127	54	21	31
mmu-miR-24-1-5p	1	1	4	4	0	1	2	1	1	1	0	1
mmu-miR-24-2-5p	25	16	59	141	22	17	6	1	0	2	0	1
mmu-miR-25-5p	0	0	0	1	0	0	4	4	2	3	1	0
mmu-miR-25-3p	109	123	398	382	53	25	1925	1312	701	241	140	187
mmu-miR-26a-1-3p	0	0	0	0	0	0	0	0	0	0	0	0
mmu-miR-26a-2-3p	2	5	9	2	1	1	4	4	2	1	0	0
mmu-miR-26b-5p	3	10	50	26	4	10	31	34	18	1	0	2
mmu-miR-26b-3p	2	0	5	3	0	0	3	1	1	1	0	0
mmu-miR-27a-5p	1	3	8	10	4	0	2	0	0	1	0	0
mmu-miR-27a-3p	89	109	520	338	72	75	97	87	30	7	17	18
mmu-miR-27b-5p	1	1	1	3	0	1	5	4	4	0	0	0
mmu-miR-27b-3p	9	15	40	29	6	10	123	71	45	11	13	24
mmu-miR-2861	0	0	0	0	0	0	0	0	0	0	0	0
mmu-miR-28a-5p	12	20	65	39	5	7	14	13	11	8	5	9
mmu-miR-28a-3p	13	14	45	26	7	2	13	11	5	2	5	2
mmu-miR-28b	0	0	0	0	0	0	0	0	0	0	0	0
mmu-miR-28c	0	0	0	0	0	0	0	0	0	0	0	0
mmu-miR-290a-5p	3179	4113	7126	13435	2122	1876	8171	6641	3348	2371	1576	1482
mmu-miR-290a-3p	8	8	13	30	7	6	56	43	20	21	19	13
mmu-miR-290b-5p	0	0	0	0	0	0	0	0	0	0	0	0
mmu-miR-290b-3p	0	0	0	0	0	0	0	0	0	0	0	0
mmu-miR-291a-5p	1504	1781	5905	6270	926	718	9558	5970	3616	1969	1008	735
mmu-miR-291a-3p	1856	2560	4367	12195	1309	1735	4346	4680	2402	1494	1125	1762
mmu-miR-291b-5p	278	258	960	1244	188	96	50	73	52	25	18	24
mmu-miR-291b-3p	533	382	132	1900	354	313	5	11	1	9	5	13
mmu-miR-292a-5p	1505	1762	2844	4812	962	803	5757	4864	2921	1560	817	958
mmu-miR-292a-3p	427	526	974	1047	222	284	1779	1704	1234	441	278	354
mmu-miR-292b-5p	0	0	0	0	0	0	0	0	0	0	0	0
mmu-miR-292b-3p	0	0	0	0	0	0	0	0	0	0	0	0
mmu-miR-293-5p	443	632	2020	2621	289	346	3666	2950	1356	595	509	526
mmu-miR-293-3p	1256	1586	1792	4679	617	873	2447	2490	1224	1262	986	1501
mmu-miR-294-5p	201	309	684	902	145	144	1138	896	545	308	174	156
mmu-miR-294-3p	1461	1855	4768	7304	1025	1155	6743	5968	3436	1176	925	1292
mmu-miR-295-5p	141	192	635	724	101	109	929	747	329	225	116	117
mmu-miR-295-3p	1195	1761	2844	6615	834	1241	3395	3187	1431	995	899	1165
mmu-miR-296-5p	30	37	80	50	22	23	75	66	36	8	1	5
mmu-miR-296-3p	36	38	26	77	17	15	38	23	14	4	5	8
mmu-miR-297b-5p	4	7	11	45	2	7	0	0	0	5	1	3
mmu-miR-297b-3p	0	0	0	0	0	0	0	0	0	0	0	0
mmu-miR-297c-5p	100	43	13	134	56	29	0	0	0	0	3	3
mmu-miR-297c-3p	0	0	0	0	0	0	0	0	0	0	0	0
mmu-miR-298-5p	152	134	167	329	71	68	47	23	18	21	20	15
mmu-miR-298-3p	4	0	2	0	2	1	0	0	0	0	0	0
mmu-miR-299a-5p	0	2	3	5	0	0	78	67	27	18	8	5
mmu-miR-299a-3p	0	0	1	3	0	0	8	5	2	0	2	4
mmu-miR-299b-5p	0	0	0	0	0	0	0	0	0	0	0	0
mmu-miR-299b-3p	0	0	0	0	0	0	0	0	0	0	0	0
mmu-miR-29a-5p	1	4	3	12	0	0	1	1	0	0	0	0
mmu-miR-29a-3p	89	132	540	436	65	57	45	47	26	2	6	4
mmu-miR-29b-1-5p	1	0	3	0	0	0	0	0	0	0	0	0
mmu-miR-29b-2-5p	0	0	0	0	0	0	0	0	0	0	0	0
mmu-miR-29c-5p	1	1	4	4	0	1	0	0	0	0	0	0
mmu-miR-29c-3p	17	21	93	72	9	11	15	12	7	4	2	1
mmu-miR-300-5p	0	0	0	1	0	0	1	5	3	2	1	1
mmu-miR-300-3p	3	2	5	40	5	8	184	99	45	39	33	43
mmu-miR-301a-5p	2	2	10	12	3	3	0	0	0	0	1	0
mmu-miR-301a-3p	663	895	1443	2819	399	383	124	96	56	100	106	100
mmu-miR-301b-5p	1	0	1	0	0	0	2	0	0	0	2	0
mmu-miR-301b-3p	27	43	66	111	16	15	46	16	18	19	20	22
mmu-miR-302a-5p	0	0	0	0	0	0	0	0	0	5	4	9
mmu-miR-302a-3p	0	0	0	2	0	0	0	0	0	2	6	8
mmu-miR-302b-5p	0	0	0	0	0	0	0	0	0	2	2	1
mmu-miR-302b-3p	0	0	0	2	0	0	3	0	0	11	17	16
mmu-miR-302c-5p	0	0	0	0	0	0	0	0	0	0	0	0
mmu-miR-302c-3p	0	0	0	0	0	0	2	0	0	3	3	6
mmu-miR-302d-5p	0	0	0	0	0	0	3	0	0	3	3	6
mmu-miR-302d-3p	0	0	0	2	0	0	0	1	2	9	13	18
mmu-miR-3057-5p	0	0	0	1	0	0	0	0	0	0	0	0
mmu-miR-3057-3p	0	0	1	0	0	0	0	0	0	0	0	0
mmu-miR-3058-5p	0	0	0	0	0	0	0	0	0	0	0	0
mmu-miR-3058-3p	0	0	0	0	0	0	0	0	0	0	0	0
mmu-miR-3059-5p	0	0	0	0	0	0	0	0	0	0	0	0
mmu-miR-3059-3p	0	0	0	0	0	0	0	0	0	0	0	0
mmu-miR-3060-5p	0	0	0	0	0	0	0	0	0	0	0	0
mmu-miR-3060-3p	0	0	0	0	0	0	1	1	0	0	0	0
mmu-miR-3061-5p	0	0	0	0	0	0	0	0	0	0	0	0
mmu-miR-3061-3p	0	0	0	0	0	0	0	0	0	0	0	0
mmu-miR-3062-5p	1	1	0	0	0	1	0	0	0	0	0	0
mmu-miR-3062-3p	0	0	0	0	0	0	0	0	0	0	0	0
mmu-miR-3063-5p	0	0	0	0	0	0	0	0	0	0	0	0
mmu-miR-3063-3p	0	0	0	0	0	0	0	0	0	0	0	0
mmu-miR-3064-5p	0	1	0	0	0	0	0	2	0	0	0	0
mmu-miR-3064-3p	0	0	0	0	0	0	0	0	0	0	0	0
mmu-miR-3065-5p	0	1	0	0	0	0	0	0	0	0	0	0
mmu-miR-3065-3p	0	0	0	0	0	0	0	0	0	0	0	0
mmu-miR-3066-5p	0	0	0	0	0	0	0	0	0	0	0	0
mmu-miR-3066-3p	0	0	0	0	0	0	0	0	0	0	0	0
mmu-miR-3067-5p	0	0	0	0	0	0	0	0	0	0	0	0
mmu-miR-3067-3p	0	0	0	0	0	0	0	0	0	0	0	0
mmu-miR-3068-5p	0	0	1	4	0	0	0	0	0	0	0	0
mmu-miR-3068-3p	8	5	6	8	9	1	9	11	7	0	1	0
mmu-miR-3069-5p	0	0	0	0	0	0	0	0	0	0	0	0
mmu-miR-3069-3p	0	0	0	0	0	0	0	1	0	0	0	0
mmu-miR-3070-3p	0	0	0	0	0	0	1	0	0	0	0	0
mmu-miR-3070-2-3p	0	0	0	0	0	0	0	0	0	0	0	0
mmu-miR-3071-5p	0	0	0	0	0	0	0	0	0	0	0	0
mmu-miR-3071-3p	0	0	0	0	0	0	0	0	0	0	0	0
mmu-miR-3072-5p	0	0	0	0	0	0	0	1	0	0	0	0
mmu-miR-3072-3p	0	0	0	0	0	0	0	2	2	0	0	1
mmu-miR-3073a-5p	0	0	0	0	0	0	0	0	0	0	0	0
mmu-miR-3073a-3p	0	0	0	0	0	0	0	0	0	0	0	0
mmu-miR-3073b-5p	0	0	0	0	0	0	0	0	0	0	0	0
mmu-miR-3073b-3p	0	0	0	0	0	0	0	0	0	0	0	0
mmu-miR-3074-1-3p	0	0	0	0	0	0	0	1	0	0	0	0
mmu-miR-3074-2-3p	0	0	0	0	0	0	0	0	0	0	0	0
mmu-miR-3075-5p	0	0	0	0	0	0	0	0	0	0	0	0
mmu-miR-3075-3p	0	0	0	0	0	0	0	0	0	0	0	0
mmu-miR-3076-5p	0	0	0	0	0	0	0	0	0	0	0	0
mmu-miR-3076-3p	0	0	0	0	0	0	0	0	0	0	0	0
mmu-miR-3077-5p	0	0	0	0	0	0	0	0	0	0	0	0
mmu-miR-3077-3p	0	0	0	0	0	0	0	0	0	0	0	0
mmu-miR-3078-5p	0	0	0	0	0	0	0	0	0	0	0	0
mmu-miR-3078-3p	0	0	0	0	0	0	0	0	0	0	0	0
mmu-miR-3079-5p	0	0	0	0	0	0	0	0	0	0	0	0
mmu-miR-3079-3p	0	0	0	0	0	0	0	0	0	0	0	1
mmu-miR-3080-5p	0	0	0	0	0	0	0	0	0	0	0	0
mmu-miR-3080-3p	0	0	1	0	0	0	0	0	0	0	0	0
mmu-miR-3081-5p	0	0	0	0	0	0	0	0	0	0	0	0
mmu-miR-3081-3p	0	0	0	0	0	0	0	0	0	0	0	0
mmu-miR-3082-5p	0	0	0	0	0	0	0	0	0	0	0	0
mmu-miR-3082-3p	0	0	0	0	0	0	0	0	0	0	0	0
mmu-miR-3083-5p	0	0	0	0	0	0	0	0	0	0	0	0
mmu-miR-3083-3p	0	0	0	0	0	1	0	0	0	0	0	0
mmu-miR-3083b-5p	0	0	0	0	0	0	0	0	0	0	0	0
mmu-miR-3083b-3p	0	0	0	0	0	0	0	0	0	0	0	0
mmu-miR-3085-5p	0	0	0	0	0	0	0	0	0	0	0	0
mmu-miR-3085-3p	0	0	0	0	0	0	0	1	0	0	0	0
mmu-miR-3086-5p	0	0	0	0	0	0	0	0	0	0	0	0
mmu-miR-3086-3p	0	0	0	0	0	0	0	0	0	0	0	0
mmu-miR-3087-5p	0	0	0	0	0	0	0	0	0	0	0	0
mmu-miR-3087-3p	0	1	0	0	0	0	0	0	0	0	0	0
mmu-miR-3088-5p	0	0	0	0	0	0	0	0	0	0	0	0
mmu-miR-3088-3p	0	0	0	0	0	0	0	0	0	0	0	0
mmu-miR-3089-5p	0	0	0	0	0	0	0	0	0	0	0	0
mmu-miR-3089-3p	0	0	0	0	0	0	0	0	0	0	0	0
mmu-miR-3090-5p	0	0	0	0	0	0	0	0	0	0	0	0
mmu-miR-3090-3p	0	0	0	0	0	0	0	0	0	0	0	0
mmu-miR-3091-5p	0	0	0	0	0	0	0	0	0	0	0	0
mmu-miR-3091-3p	0	0	0	0	0	0	0	0	0	0	0	0
mmu-miR-3092-5p	0	0	0	0	0	0	0	0	0	0	0	0
mmu-miR-3092-3p	0	1	0	1	0	0	0	0	0	0	0	0
mmu-miR-3093-5p	0	0	0	0	0	0	0	0	0	0	0	0
mmu-miR-3093-3p	0	0	0	0	0	0	0	0	0	0	0	0
mmu-miR-3094-5p	0	0	0	1	0	0	0	0	0	0	0	0
mmu-miR-3094-3p	0	0	0	0	0	0	0	1	0	1	0	0
mmu-miR-3095-5p	0	0	0	0	0	0	0	0	0	0	0	0
mmu-miR-3095-3p	0	0	0	0	0	0	0	0	0	0	0	0
mmu-miR-3097-5p	0	0	0	0	0	0	0	0	0	0	0	0
mmu-miR-3097-3p	0	0	0	0	0	0	0	0	0	0	0	0
mmu-miR-3098-5p	0	0	0	0	0	0	0	0	0	0	0	0
mmu-miR-3098-3p	0	0	0	0	0	0	0	0	0	0	0	0
mmu-miR-3099-5p	0	0	0	0	0	0	0	0	0	0	0	0
mmu-miR-3099-3p	0	0	0	0	1	0	0	0	0	0	0	0
mmu-miR-30a-5p	1	2	14	15	1	3	5	9	2	2	2	2
mmu-miR-30a-3p	14	11	19	38	10	2	9	4	5	6	2	1
mmu-miR-30b-5p	57	100	253	130	37	49	69	45	26	10	11	14
mmu-miR-30b-3p	0	3	7	10	2	0	0	1	0	1	0	0
mmu-miR-30c-1-3p	0	0	2	3	1	1	2	2	0	2	0	0
mmu-miR-30c-2-3p	0	0	2	6	1	0	2	1	0	1	0	0
mmu-miR-30d-5p	7	7	31	5	3	1	9	8	1	3	0	0
mmu-miR-30d-3p	8	8	16	30	7	2	3	4	1	2	0	2
mmu-miR-30e-5p	1	10	25	14	2	4	22	18	11	10	10	6
mmu-miR-30e-3p	24	18	44	38	9	5	52	33	24	8	9	11
mmu-miR-30f	0	0	0	0	0	0	0	0	0	0	0	0
mmu-miR-31-5p	4	5	20	25	1	2	53	60	28	8	3	4
mmu-miR-31-3p	0	0	2	3	0	2	9	6	2	0	1	4
mmu-miR-3100-5p	0	0	0	0	0	0	0	0	0	0	0	0
mmu-miR-3100-3p	0	0	0	0	0	0	0	0	0	0	0	0
mmu-miR-3101-5p	0	0	0	0	0	0	0	0	0	0	0	0
mmu-miR-3101-3p	0	0	0	0	0	0	0	0	0	0	0	0
mmu-miR-3102-5p	0	0	0	0	0	0	0	0	0	0	0	0
mmu-miR-3102-5p.2-5p	0	0	3	0	0	0	0	0	0	0	0	0
mmu-miR-3102-3p.2-3p	1	1	5	3	2	0	2	0	1	0	0	0
mmu-miR-3102-3p	7	20	33	29	7	3	12	13	6	1	0	1
mmu-miR-3103-5p	0	0	0	0	0	0	0	0	0	0	0	0
mmu-miR-3103-3p	0	0	0	0	0	0	0	0	0	0	0	0
mmu-miR-3104-5p	0	0	0	0	0	0	0	0	0	0	0	0
mmu-miR-3104-3p	0	0	0	0	0	0	0	0	0	0	0	0
mmu-miR-3105-5p	0	0	0	0	0	0	0	0	0	0	0	0
mmu-miR-3105-3p	0	0	0	0	0	0	0	0	0	0	0	0
mmu-miR-3106-5p	0	0	0	0	0	0	0	0	0	0	0	0
mmu-miR-3106-3p	0	0	0	0	0	0	0	0	0	0	0	0
mmu-miR-3108-5p	0	0	0	0	0	0	0	0	0	0	0	0
mmu-miR-3108-3p	0	0	0	0	0	0	0	0	0	0	0	0
mmu-miR-3109-5p	0	0	0	0	0	0	0	0	0	0	0	0
mmu-miR-3109-3p	0	0	0	0	0	0	0	0	0	0	0	0
mmu-miR-3110-5p	0	0	0	0	0	0	0	0	0	0	0	0
mmu-miR-3110-3p	0	0	0	0	0	0	0	0	0	0	0	0
mmu-miR-3112-5p	0	0	0	1	0	0	0	0	0	0	0	0
mmu-miR-3112-3p	0	0	0	0	0	0	0	0	0	0	0	0
mmu-miR-3113-5p	0	0	0	0	0	0	0	0	0	0	0	0
mmu-miR-3113-3p	0	0	0	0	0	0	0	0	0	0	0	0
mmu-miR-3154	0	0	0	0	0	0	0	0	0	0	0	0
mmu-miR-32-5p	52	64	18	93	23	26	18	17	8	13	10	19
mmu-miR-32-3p	3	2	10	17	0	1	38	15	13	7	8	7
mmu-miR-320-5p	0	1	0	0	0	0	1	0	0	0	0	0
mmu-miR-320-3p	3	1	3	4	0	6	1	2	2	0	0	0
mmu-miR-322-5p	992	1690	4345	9315	1633	2498	46	43	22	10	14	13
mmu-miR-322-3p	74	138	427	494	96	105	3	4	1	0	0	0
mmu-miR-323-5p	0	0	0	0	0	0	0	0	0	1	0	0
mmu-miR-323-3p	1	1	0	5	0	0	167	123	71	46	23	21
mmu-miR-324-5p	28	54	63	169	26	28	7	7	0	9	6	7
mmu-miR-324-3p	13	14	25	35	8	11	19	24	7	5	1	6
mmu-miR-325-5p	0	0	0	0	0	0	0	0	0	0	0	0
mmu-miR-325-3p	0	0	0	0	0	0	0	0	0	0	0	0
mmu-miR-326-5p	0	0	0	0	0	0	0	0	0	0	0	0
mmu-miR-326-3p	13	9	20	42	12	10	6	1	3	1	0	0
mmu-miR-327	0	0	0	0	0	0	0	0	0	0	0	0
mmu-miR-328-5p	0	0	0	2	1	1	1	0	0	0	0	0
mmu-miR-328-3p	18	24	49	50	16	11	6	5	4	1	2	1
mmu-miR-329-5p	1	0	0	1	0	0	1	1	1	2	0	0
mmu-miR-329-3p	0	3	1	1	2	0	19	17	7	15	7	4
mmu-miR-33-5p	119	52	13	162	72	47	0	2	2	2	2	5
mmu-miR-33-3p	6	12	21	33	6	7	4	1	0	0	3	1
mmu-miR-330-5p	15	20	59	59	16	15	4	5	3	4	1	2
mmu-miR-330-3p	2	4	7	6	3	1	0	0	0	2	0	0
mmu-miR-331-5p	0	1	3	1	0	0	1	1	0	0	0	0
mmu-miR-331-3p	2	6	13	16	1	4	6	6	2	1	2	0
mmu-miR-335-5p	141	205	916	220	40	37	71	66	31	30	21	22
mmu-miR-335-3p	2	5	20	9	0	0	4	1	1	1	0	2
mmu-miR-337-5p	0	2	0	4	0	1	24	26	13	5	6	5
mmu-miR-337-3p	0	1	3	14	3	4	142	129	31	20	18	26
mmu-miR-338-5p	0	0	0	1	0	0	0	0	0	0	0	0
mmu-miR-338-3p	0	0	0	0	1	0	0	0	0	0	0	0
mmu-miR-339-5p	3	1	4	3	1	3	4	6	0	1	1	1
mmu-miR-339-3p	1	4	0	1	1	1	0	2	1	1	0	2
mmu-miR-340-5p	0	1	3	3	0	0	4	4	2	0	0	0
mmu-miR-340-3p	0	0	4	3	1	0	4	0	1	0	1	0
mmu-miR-341-5p	0	0	0	0	0	0	0	0	0	0	0	0
mmu-miR-341-3p	0	1	0	2	0	0	6	1	3	4	3	0
mmu-miR-342-5p	0	0	0	0	0	0	0	0	0	0	0	0
mmu-miR-342-3p	10	12	43	11	4	4	71	81	42	30	15	6
mmu-miR-343	0	0	0	0	0	0	0	0	0	0	0	0
mmu-miR-344b-5p	0	0	0	0	0	0	0	0	0	0	0	0
mmu-miR-344b-3p	0	0	0	0	0	0	0	0	0	0	0	0
mmu-miR-344c-5p	0	0	0	0	0	0	0	0	0	0	0	0
mmu-miR-344c-3p	0	0	0	0	0	0	0	0	0	0	0	0
mmu-miR-344d-1-5p	0	0	0	0	0	0	0	0	0	0	0	0
mmu-miR-344d-2-5p	0	0	0	0	0	0	0	0	0	0	0	0
mmu-miR-344d-3-5p	0	0	0	0	0	0	0	0	0	0	0	0
mmu-miR-344e-5p	0	0	0	0	0	0	0	0	0	0	0	0
mmu-miR-344e-3p	0	0	0	0	0	0	0	0	0	0	0	0
mmu-miR-344f-5p	0	0	0	0	0	0	0	0	0	0	0	0
mmu-miR-344f-3p	0	0	0	0	0	0	0	0	0	0	0	0
mmu-miR-344g-5p	0	0	0	0	0	0	0	0	0	0	0	0
mmu-miR-344g-3p	0	0	0	0	0	0	0	0	0	0	0	0
mmu-miR-344i	0	0	0	0	0	0	0	0	0	0	0	0
mmu-miR-345-5p	1	11	2	23	7	9	1	1	2	0	1	0
mmu-miR-345-3p	1	7	11	35	4	5	4	4	2	1	1	2
mmu-miR-346-5p	0	0	1	0	0	0	0	0	1	0	0	0
mmu-miR-346-3p	0	0	0	0	0	0	0	0	0	0	0	0
mmu-miR-3470a	0	0	0	1	1	1	0	0	1	1	0	0
mmu-miR-3470b	0	0	2	4	2	0	0	1	1	1	1	0
mmu-miR-3472	0	0	0	0	0	0	0	0	0	0	0	0
mmu-miR-3473a	0	0	0	2	0	0	0	0	0	0	0	0
mmu-miR-3473b	41	62	5	35	49	18	10	11	8	74	68	29
mmu-miR-3473c	0	0	0	0	0	0	0	0	0	0	0	0
mmu-miR-3473d	1	1	1	3	1	0	3	6	1	3	0	4
mmu-miR-3473e	0	2	0	4	5	0	2	1	0	0	0	0
mmu-miR-3473f	0	0	0	0	1	0	0	0	0	1	0	0
mmu-miR-3473g	0	0	0	0	0	0	0	0	0	0	0	0
mmu-miR-3473h-5p	0	0	0	0	0	0	0	0	0	0	0	0
mmu-miR-3474	0	0	0	0	0	0	0	0	0	0	0	0
mmu-miR-3475-5p	0	0	0	0	0	0	0	0	0	0	0	0
mmu-miR-3475-3p	0	0	0	0	0	0	0	0	0	0	0	0
mmu-miR-34a-5p	253	363	566	1527	289	398	82	82	51	90	70	111
mmu-miR-34a-3p	17	27	73	145	18	25	16	12	3	15	11	8
mmu-miR-34b-5p	1	2	0	24	3	7	0	0	0	0	0	0
mmu-miR-34b-3p	0	0	1	1	0	1	0	0	1	1	0	0
mmu-miR-34c-5p	1	1	1	8	5	1	0	0	0	1	0	1
mmu-miR-34c-3p	0	0	0	4	0	1	0	0	0	0	0	0
mmu-miR-350-5p	0	0	0	0	0	0	0	0	0	0	0	0
mmu-miR-350-3p	1	1	14	12	1	2	76	52	21	12	7	11
mmu-miR-351-5p	132	165	339	348	117	130	2	3	6	3	1	3
mmu-miR-351-3p	0	2	3	3	2	1	0	0	0	0	0	0
mmu-miR-3535	9	11	26	40	8	7	14	37	28	4	3	3
mmu-miR-3544-5p	0	0	0	0	0	0	0	0	0	0	0	0
mmu-miR-3544-3p	0	0	0	0	0	0	0	0	0	0	0	0
mmu-miR-3547-5p	0	0	0	0	0	0	0	0	0	0	0	0
mmu-miR-3547-3p	0	0	0	1	0	0	0	0	0	0	0	0
mmu-miR-3552	0	0	0	0	0	0	0	0	0	0	0	0
mmu-miR-3569-5p	0	0	0	0	0	0	0	0	0	0	0	0
mmu-miR-3569-3p	0	0	0	0	0	0	0	0	0	0	0	0
mmu-miR-3572-5p	0	0	0	0	0	0	0	0	0	0	0	0
mmu-miR-3572-3p	0	0	0	0	0	0	0	1	0	0	0	0
mmu-miR-361-5p	1	2	14	8	1	2	49	33	16	8	2	5
mmu-miR-361-3p	4	3	5	6	0	0	7	6	1	2	3	2
mmu-miR-3618-5p	0	0	0	0	0	0	0	1	0	0	0	0
mmu-miR-3618-3p	0	0	0	0	0	0	0	0	0	0	0	0
mmu-miR-362-5p	5	6	1	14	3	2	1	0	1	0	0	0
mmu-miR-362-3p	12	24	70	56	9	8	6	2	1	2	2	1
mmu-miR-3620-5p	0	0	0	0	0	0	0	0	0	0	0	0
mmu-miR-3620-3p	0	0	0	0	0	0	0	0	0	0	0	0
mmu-miR-363-5p	0	0	0	0	0	0	117	93	51	11	14	9
mmu-miR-363-3p	0	0	0	1	0	0	81	83	31	32	33	51
mmu-miR-365-1-5p	0	1	0	0	0	0	0	0	0	0	0	0
mmu-miR-365-2-5p	0	0	0	0	0	0	0	0	0	0	0	0
mmu-miR-367-5p	0	0	0	0	0	0	0	0	0	0	0	0
mmu-miR-367-3p	0	0	0	0	0	0	1	3	0	20	20	52
mmu-miR-369-5p	0	0	2	4	0	1	37	12	10	4	6	3
mmu-miR-369-3p	0	3	5	14	0	2	150	106	44	17	16	15
mmu-miR-370-5p	0	0	0	0	0	0	4	1	2	0	0	1
mmu-miR-370-3p	0	0	0	0	0	0	13	6	2	4	1	4
mmu-miR-374b-5p	18	28	98	84	3	17	12	13	10	8	10	9
mmu-miR-374b-3p	0	0	0	0	0	0	0	0	0	0	0	0
mmu-miR-374c-5p	0	0	0	0	0	0	0	0	0	0	0	0
mmu-miR-374c-3p	0	0	0	0	0	0	0	0	0	0	0	0
mmu-miR-375-5p	0	0	1	0	0	0	0	0	0	0	0	0
mmu-miR-375-3p	0	0	0	0	0	0	0	0	0	0	0	0
mmu-miR-376a-5p	1	0	0	2	1	0	7	2	1	2	2	0
mmu-miR-376a-3p	8	1	2	2	14	1	1	0	0	1	2	1
mmu-miR-376b-5p	1	2	0	0	0	1	15	15	3	4	4	6
mmu-miR-376b-3p	3	4	11	114	8	21	420	304	125	110	120	119
mmu-miR-376c-5p	0	0	0	0	0	0	2	2	0	0	2	0
mmu-miR-376c-3p	1	0	7	6	1	0	312	256	77	56	63	36
mmu-miR-377-5p	0	0	0	0	0	0	1	0	0	0	0	0
mmu-miR-377-3p	3	2	4	20	4	0	63	59	21	33	25	15
mmu-miR-378a-5p	7	8	17	16	5	4	4	5	4	4	2	2
mmu-miR-378a-3p	46	44	53	90	20	22	17	20	13	8	5	11
mmu-miR-378b	1	0	0	0	0	1	0	0	0	0	0	0
mmu-miR-378c	1	4	1	3	0	0	2	1	0	0	0	0
mmu-miR-378d	0	0	0	0	0	0	0	0	0	0	0	0
mmu-miR-379-5p	3	3	8	23	1	0	156	170	72	23	15	22
mmu-miR-379-3p	0	1	1	13	3	2	205	140	48	35	24	15
mmu-miR-380-5p	0	0	0	0	0	0	0	2	0	0	0	0
mmu-miR-380-3p	0	1	2	29	0	1	78	54	13	27	22	19
mmu-miR-381-5p	0	0	0	0	0	0	2	1	1	0	0	2
mmu-miR-381-3p	0	0	0	3	2	1	15	6	2	1	1	2
mmu-miR-382-5p	2	1	1	4	0	1	47	45	17	10	10	10
mmu-miR-382-3p	0	1	0	0	0	0	23	22	12	2	3	3
mmu-miR-383-5p	0	0	0	0	0	0	0	0	0	0	0	0
mmu-miR-383-3p	0	0	0	0	0	0	0	0	0	0	0	0
mmu-miR-384-5p	0	0	0	0	0	0	0	0	0	0	0	0
mmu-miR-384-3p	0	0	0	0	0	0	0	1	0	1	0	0
mmu-miR-3960	0	0	0	0	0	0	0	0	0	0	0	0
mmu-miR-3961	0	0	0	0	0	0	0	0	0	0	0	0
mmu-miR-3962	0	0	0	0	0	0	0	0	0	0	0	0
mmu-miR-3963	1	1	0	0	2	0	0	0	1	1	0	0
mmu-miR-3964	0	0	0	0	0	0	0	0	0	0	0	0
mmu-miR-3965	0	0	0	0	0	0	0	0	0	0	0	0
mmu-miR-3966	0	0	0	0	0	0	0	0	0	0	0	0
mmu-miR-3967	0	0	0	0	0	0	0	0	0	0	0	0
mmu-miR-3968	0	1	1	4	1	1	0	2	0	1	0	1
mmu-miR-3969	0	0	0	0	0	0	0	0	0	0	0	0
mmu-miR-3970	0	0	0	0	0	0	0	0	0	0	0	0
mmu-miR-3971	0	0	0	0	0	0	0	0	0	0	0	0
mmu-miR-409-5p	0	1	3	0	0	0	13	7	10	3	1	3
mmu-miR-409-3p	3	2	1	10	2	1	199	117	93	35	23	21
mmu-miR-410-5p	0	0	0	0	0	0	2	0	0	1	0	0
mmu-miR-410-3p	0	3	1	12	5	1	105	63	17	23	9	18
mmu-miR-411-5p	1	0	2	7	1	3	96	99	39	11	7	11
mmu-miR-411-3p	0	2	5	18	2	2	324	238	119	51	33	37
mmu-miR-412-5p	0	0	0	0	0	0	1	1	0	0	0	0
mmu-miR-412-3p	0	0	0	1	0	0	1	0	2	2	0	1
mmu-miR-421-5p	2	0	0	0	0	0	0	0	0	0	0	0
mmu-miR-421-3p	9	9	20	15	1	2	0	4	1	0	2	2
mmu-miR-423-5p	12	19	18	30	3	5	42	22	15	16	6	8
mmu-miR-423-3p	15	18	45	39	4	3	46	48	33	9	8	9
mmu-miR-425-5p	5	7	32	27	5	8	62	38	22	9	9	8
mmu-miR-425-3p	4	2	4	8	2	1	3	3	5	0	1	1
mmu-miR-429-5p	0	0	0	0	0	0	0	0	0	0	0	0
mmu-miR-429-3p	12	6	63	75	10	18	72	42	33	7	5	7
mmu-miR-431-5p	1	1	2	4	0	1	22	10	9	6	1	4
mmu-miR-431-3p	0	0	0	0	0	0	0	0	0	2	0	1
mmu-miR-432	0	0	0	0	0	0	0	0	0	0	0	0
mmu-miR-433-5p	0	0	0	1	0	0	0	3	0	4	1	0
mmu-miR-433-3p	0	0	0	1	0	0	1	1	1	1	2	0
mmu-miR-434-5p	1	2	1	3	5	0	22	17	2	8	4	8
mmu-miR-434-3p	0	0	8	6	3	1	32	13	14	10	4	1
mmu-miR-448-5p	0	0	0	0	0	0	0	0	0	0	0	0
mmu-miR-448-3p	0	0	0	0	0	0	0	0	0	0	0	0
mmu-miR-449a-5p	0	0	0	0	0	0	3	0	0	0	0	0
mmu-miR-449a-3p	0	0	0	0	0	0	0	1	0	0	0	0
mmu-miR-449b	0	0	0	0	0	0	0	0	0	0	0	0
mmu-miR-449c-5p	0	0	0	0	0	0	0	0	0	1	2	0
mmu-miR-449c-3p	0	0	0	0	0	0	0	0	0	0	0	0
mmu-miR-450a-1-3p	1	2	17	11	0	3	2	1	3	0	0	1
mmu-miR-450a-2-3p	1	4	9	18	2	4	0	0	1	0	0	0
mmu-miR-450b-5p	4	1	12	6	0	1	5	6	2	0	0	0
mmu-miR-450b-3p	7	16	49	22	7	7	16	9	8	2	1	1
mmu-miR-451a	0	0	0	0	0	0	0	0	0	0	0	0
mmu-miR-451b	0	0	0	0	0	0	0	0	0	0	0	0
mmu-miR-452-5p	0	0	0	0	0	0	0	0	0	0	0	0
mmu-miR-452-3p	0	0	0	0	0	0	0	0	0	0	0	0
mmu-miR-453	0	0	0	0	0	0	0	0	0	0	0	0
mmu-miR-455-5p	0	0	1	2	1	2	0	0	0	0	0	1
mmu-miR-455-3p	1	0	6	15	0	0	3	1	0	0	1	1
mmu-miR-463-5p	0	0	0	0	0	0	0	0	0	0	0	0
mmu-miR-463-3p	0	0	0	1	1	0	0	0	0	0	0	1
mmu-miR-465a-5p	0	0	0	0	0	0	0	0	0	0	0	0
mmu-miR-465a-3p	0	0	0	0	0	0	0	0	0	0	0	0
mmu-miR-465d-5p	0	0	0	0	0	0	0	0	0	0	0	0
mmu-miR-465d-3p	0	0	0	0	0	0	0	0	0	0	0	0
mmu-miR-466a-5p	5	22	25	84	10	14	1	0	0	4	8	5
mmu-miR-466a-3p	0	0	0	0	0	0	0	0	0	0	0	0
mmu-miR-466d-5p	0	0	0	0	0	0	0	0	0	0	0	0
mmu-miR-466d-3p	29	47	143	220	24	38	9	6	3	17	19	17
mmu-miR-466e-5p	0	0	0	0	0	0	0	0	0	0	0	0
mmu-miR-466e-3p	0	0	0	0	0	0	0	0	0	0	0	0
mmu-miR-466g	51	80	191	259	49	70	25	16	13	63	64	66
mmu-miR-466h-5p	8	10	17	39	4	11	4	2	0	5	10	14
mmu-miR-466h-3p	0	2	3	1	0	0	0	0	0	0	1	1
mmu-miR-466i-3p	3	2	7	11	2	1	0	0	0	0	0	0
mmu-miR-466j	0	0	0	1	0	0	0	0	0	0	0	0
mmu-miR-466k	0	0	0	0	0	0	0	0	0	0	0	0
mmu-miR-466l-5p	0	0	0	2	0	1	0	0	0	0	0	0
mmu-miR-466l-3p	0	0	4	3	2	1	0	0	0	2	1	2
mmu-miR-466m-5p	0	0	0	0	0	0	0	0	0	0	0	0
mmu-miR-466m-3p	2	3	11	21	4	5	2	0	0	8	14	7
mmu-miR-466n-5p	0	0	0	0	0	0	0	0	0	0	0	0
mmu-miR-466n-3p	0	3	14	17	0	1	4	0	2	6	11	1
mmu-miR-466o-5p	0	0	0	0	0	0	0	0	0	0	0	0
mmu-miR-466o-3p	1	0	2	4	0	1	0	1	0	3	0	2
mmu-miR-466p-5p	3	4	2	10	3	2	0	0	0	1	1	0
mmu-miR-466p-3p	0	0	0	0	0	0	0	0	0	0	0	0
mmu-miR-466q	1	0	0	0	0	0	0	0	0	0	0	0
mmu-miR-467b-5p	0	0	0	0	0	0	0	0	0	0	0	0
mmu-miR-467b-3p	12	20	31	33	15	9	0	0	0	1	0	4
mmu-miR-467c-5p	23	24	110	131	14	23	7	12	5	14	14	11
mmu-miR-467c-3p	2	5	13	8	1	2	0	1	0	0	3	1
mmu-miR-467d-5p	19	35	160	184	25	21	5	7	3	14	8	10
mmu-miR-467d-3p	0	0	0	0	0	0	0	0	0	0	0	0
mmu-miR-467e-5p	121	164	546	686	66	94	27	18	4	30	23	41
mmu-miR-467e-3p	11	23	21	88	12	6	0	1	0	4	3	2
mmu-miR-467f	0	0	0	0	0	0	0	0	0	1	0	0
mmu-miR-467g	1	1	0	1	0	0	0	0	0	0	0	0
mmu-miR-467h	0	0	0	0	0	0	0	0	0	0	0	0
mmu-miR-468-5p	0	0	0	0	0	0	0	0	0	0	0	0
mmu-miR-468-3p	0	0	0	0	0	0	0	0	0	0	0	0
mmu-miR-470-5p	0	0	0	0	0	0	0	0	0	0	0	0
mmu-miR-470-3p	0	0	0	0	0	0	0	0	0	0	0	0
mmu-miR-471-5p	1	0	2	0	0	1	3	1	1	0	0	0
mmu-miR-471-3p	0	0	0	0	0	0	2	1	0	0	0	0
mmu-miR-483-5p	5	5	5	6	0	0	0	0	0	0	0	0
mmu-miR-483-3p	35	51	90	82	22	24	0	0	0	0	0	0
mmu-miR-484	41	37	155	86	34	25	77	75	35	23	13	13
mmu-miR-485-5p	0	0	0	0	0	0	1	0	1	0	0	1
mmu-miR-485-3p	1	0	0	1	0	0	62	38	25	22	5	8
mmu-miR-486a-5p	0	0	0	0	0	0	0	0	0	0	0	0
mmu-miR-486a-3p	0	0	0	0	0	0	0	0	0	0	0	0
mmu-miR-486b-5p	0	0	0	0	0	0	0	0	0	0	0	0
mmu-miR-486b-3p	0	0	0	0	0	0	0	0	0	0	0	0
mmu-miR-487b-5p	0	0	0	0	0	0	0	0	0	0	0	1
mmu-miR-487b-3p	0	0	1	2	1	0	32	14	14	5	6	1
mmu-miR-488-5p	0	0	0	0	0	0	0	0	1	0	0	0
mmu-miR-488-3p	0	0	0	0	0	0	0	0	0	0	0	0
mmu-miR-489-5p	0	0	0	0	0	0	0	0	0	0	0	0
mmu-miR-489-3p	0	0	0	1	0	0	0	3	0	0	0	0
mmu-miR-490-5p	0	0	0	0	0	0	0	0	0	0	0	0
mmu-miR-490-3p	0	0	0	0	0	0	0	0	0	0	0	0
mmu-miR-491-5p	0	0	0	0	0	0	0	0	0	0	0	0
mmu-miR-491-3p	0	1	0	0	0	0	1	0	0	0	0	0
mmu-miR-493-5p	0	0	0	0	0	0	1	2	0	0	0	0
mmu-miR-493-3p	0	0	0	0	0	0	0	0	0	0	0	0
mmu-miR-494-5p	0	0	0	0	0	0	1	1	0	0	0	0
mmu-miR-494-3p	0	0	0	2	0	0	118	86	59	21	21	13
mmu-miR-495-5p	0	0	1	0	0	1	2	0	2	3	1	1
mmu-miR-495-3p	1	2	7	24	3	3	223	160	86	39	39	29
mmu-miR-496a-5p	0	0	0	0	0	0	0	0	0	0	0	0
mmu-miR-496a-3p	0	0	1	2	0	0	19	19	11	2	3	0
mmu-miR-496b	0	0	0	0	0	0	0	0	0	0	0	0
mmu-miR-497a-5p	1	3	3	29	4	5	26	28	4	21	7	20
mmu-miR-497a-3p	1	0	1	5	0	2	4	4	1	2	0	1
mmu-miR-497b	0	0	0	0	0	0	0	0	0	0	0	0
mmu-miR-499-5p	0	0	0	0	0	0	0	0	0	0	0	0
mmu-miR-499-3p	0	1	0	2	0	0	0	0	0	0	0	0
mmu-miR-500-5p	2	0	3	2	0	1	0	0	0	0	0	0
mmu-miR-500-3p	15	5	1	19	3	1	1	0	0	0	0	0
mmu-miR-501-5p	4	3	5	7	0	3	0	0	0	0	0	0
mmu-miR-501-3p	2	3	11	6	1	0	1	0	0	0	0	0
mmu-miR-503-5p	120	252	500	1317	208	330	2	1	1	2	1	1
mmu-miR-503-3p	7	24	67	55	17	29	1	2	1	0	0	0
mmu-miR-504-5p	0	0	0	0	0	0	0	0	0	0	0	0
mmu-miR-504-3p	0	0	0	0	0	0	0	0	0	0	0	0
mmu-miR-5046	0	0	0	0	0	0	0	0	0	0	0	0
mmu-miR-505-5p	0	0	1	0	0	0	2	0	1	0	0	0
mmu-miR-505-3p	0	0	3	2	0	0	1	6	0	2	0	0
mmu-miR-509-5p	0	0	0	0	0	0	0	0	0	0	0	0
mmu-miR-509-3p	0	0	0	0	0	0	0	0	0	0	0	0
mmu-miR-5098	0	0	0	0	0	0	0	0	0	0	0	0
mmu-miR-5099	71	82	213	626	85	79	33	25	18	37	33	12
mmu-miR-5100	0	3	1	3	0	0	0	1	0	0	1	0
mmu-miR-5101	0	0	0	0	0	0	0	0	0	0	0	0
mmu-miR-5103	0	0	0	0	0	0	0	0	0	0	0	0
mmu-miR-5104	0	0	0	0	0	0	0	0	0	0	0	0
mmu-miR-5104b-5p	0	0	0	0	0	0	0	0	0	0	0	0
mmu-miR-5106	0	0	0	0	0	0	0	0	0	0	0	0
mmu-miR-5107-5p	0	0	0	0	0	0	0	0	0	0	0	0
mmu-miR-5107-3p	0	0	0	0	0	0	0	0	0	0	0	0
mmu-miR-5108	0	0	0	0	0	0	0	0	0	0	0	0
mmu-miR-511-5p	0	0	0	0	0	0	0	0	0	0	0	0
mmu-miR-511-3p	0	0	0	0	0	0	0	0	0	0	0	0
mmu-miR-5110	0	0	0	0	0	0	0	0	0	0	0	0
mmu-miR-5112	0	0	0	0	0	0	0	0	0	0	0	0
mmu-miR-5113	0	0	2	0	0	0	1	0	0	0	0	0
mmu-miR-5114	0	0	0	0	0	0	0	0	0	0	0	0
mmu-miR-5116	0	0	0	0	0	0	0	0	0	0	0	0
mmu-miR-5118	0	0	0	0	0	0	0	0	0	0	0	0
mmu-miR-5119	0	0	0	0	0	0	0	0	0	0	0	0
mmu-miR-5120	0	0	0	0	0	0	0	0	0	0	0	0
mmu-miR-5121	3	2	4	13	1	8	5	13	9	2	1	0
mmu-miR-5122	0	0	0	0	0	0	0	0	0	0	0	0
mmu-miR-5124a	0	0	0	0	0	0	0	0	0	0	0	0
mmu-miR-5124b	0	0	0	0	0	0	0	0	0	0	0	0
mmu-miR-5125	0	0	0	0	0	0	0	0	1	0	0	0
mmu-miR-5126	282	409	458	5581	1070	1093	779	1083	1094	347	190	265
mmu-miR-5127	0	0	0	0	0	0	0	0	0	0	0	0
mmu-miR-5128	0	0	0	1	0	0	1	1	2	1	0	2
mmu-miR-5129-5p	0	0	0	0	0	0	0	0	0	0	0	0
mmu-miR-5129-3p	0	0	0	0	0	0	0	0	0	0	0	0
mmu-miR-5130	0	0	0	0	0	0	0	0	0	0	0	0
mmu-miR-5131	0	0	0	0	0	0	0	0	0	0	0	0
mmu-miR-5132-5p	0	0	0	0	0	0	0	0	0	0	0	0
mmu-miR-5132-3p	0	0	1	0	0	0	0	0	0	0	0	0
mmu-miR-5133	0	0	0	0	0	0	0	0	0	0	0	0
mmu-miR-5134-5p	0	0	1	1	0	0	0	0	0	0	0	0
mmu-miR-5134-3p	0	0	0	0	0	0	0	0	0	0	0	0
mmu-miR-5135	0	0	0	0	0	0	0	0	0	0	0	0
mmu-miR-5136	0	0	0	0	0	0	0	0	0	0	0	0
mmu-miR-532-5p	34	31	122	140	15	11	10	12	6	2	6	4
mmu-miR-532-3p	21	11	45	37	4	2	4	4	3	1	1	0
mmu-miR-539-5p	0	0	1	1	0	0	20	11	9	5	2	3
mmu-miR-539-3p	0	0	0	0	0	0	4	5	3	2	1	0
mmu-miR-540-5p	2	2	0	1	0	0	8	4	4	1	1	3
mmu-miR-540-3p	1	0	0	0	0	0	12	10	5	8	1	2
mmu-miR-541-5p	1	1	3	7	2	1	163	134	60	34	20	18
mmu-miR-541-3p	0	0	0	0	0	1	0	1	0	0	0	1
mmu-miR-542-5p	10	4	3	12	7	2	2	1	0	0	0	0
mmu-miR-542-3p	15	32	216	86	23	27	39	21	11	2	4	1
mmu-miR-543-5p	0	0	0	1	0	0	3	3	1	1	0	0
mmu-miR-543-3p	1	1	1	4	2	1	59	44	27	15	9	11
mmu-miR-544-5p	0	0	0	0	0	0	0	0	0	0	0	0
mmu-miR-544-3p	0	0	0	0	0	0	5	2	0	0	0	0
mmu-miR-546	0	0	0	0	0	0	0	0	0	0	0	0
mmu-miR-547-5p	0	0	0	0	0	0	0	0	0	0	0	0
mmu-miR-547-3p	0	0	0	0	0	0	0	0	0	0	0	0
mmu-miR-551b-5p	0	0	0	0	0	0	0	0	0	0	0	0
mmu-miR-551b-3p	0	0	0	0	0	0	0	0	0	0	0	0
mmu-miR-5616-5p	0	0	0	0	0	0	0	0	0	0	0	0
mmu-miR-5616-3p	0	0	0	0	0	0	0	0	0	0	0	0
mmu-miR-5617-5p	0	0	0	0	0	0	0	0	0	0	0	0
mmu-miR-5617-3p	0	0	0	0	0	0	0	0	0	0	0	0
mmu-miR-5618-5p	0	0	0	0	0	0	0	0	0	0	0	0
mmu-miR-5618-3p	0	0	0	0	0	0	0	0	0	0	0	0
mmu-miR-5619-5p	0	0	0	0	0	0	0	0	0	0	0	0
mmu-miR-5619-3p	0	0	0	0	0	0	0	1	0	0	0	0
mmu-miR-5620-5p	0	0	0	0	0	0	0	0	0	0	0	0
mmu-miR-5620-3p	0	0	0	0	0	0	0	0	0	0	0	0
mmu-miR-5621-5p	0	0	0	0	0	0	0	0	0	0	0	0
mmu-miR-5621-3p	0	0	0	0	0	0	0	0	0	0	0	0
mmu-miR-5622-5p	0	0	0	0	0	0	0	0	0	1	0	0
mmu-miR-5622-3p	0	0	0	0	0	0	0	0	0	0	0	0
mmu-miR-5623-5p	0	0	0	0	0	0	0	0	0	0	0	0
mmu-miR-5623-3p	0	0	0	0	0	0	0	0	0	0	0	0
mmu-miR-5624-5p	0	0	0	0	0	0	0	0	0	0	0	0
mmu-miR-5624-3p	0	0	0	0	0	0	0	0	0	0	0	0
mmu-miR-5625-5p	0	0	0	0	0	0	0	0	0	0	0	0
mmu-miR-5625-3p	0	0	0	0	0	0	0	0	0	0	0	0
mmu-miR-5626-5p	0	0	0	0	0	0	0	0	0	0	0	0
mmu-miR-5626-3p	0	0	0	0	0	0	0	0	0	0	0	0
mmu-miR-5627-5p	0	0	0	0	0	0	0	0	0	0	0	0
mmu-miR-5627-3p	0	0	0	0	0	0	0	0	0	0	0	0
mmu-miR-568	0	0	0	0	0	0	0	0	0	0	0	0
mmu-miR-5709-5p	0	0	0	0	0	0	0	0	0	0	0	0
mmu-miR-5709-3p	0	0	0	0	0	0	0	0	0	0	0	0
mmu-miR-5710	0	0	0	0	0	0	0	0	0	0	0	0
mmu-miR-574-5p	4	6	5	5	2	3	0	1	2	0	1	0
mmu-miR-574-3p	5	11	14	10	0	5	3	2	1	0	0	0
mmu-miR-582-5p	0	0	0	1	0	0	2	6	1	3	1	2
mmu-miR-582-3p	0	0	0	0	0	0	2	0	1	1	0	0
mmu-miR-590-5p	0	0	0	0	0	0	0	0	0	0	0	0
mmu-miR-590-3p	0	0	0	0	0	0	0	0	0	0	0	0
mmu-miR-592-5p	0	0	0	0	0	0	0	0	0	0	0	0
mmu-miR-592-3p	0	0	0	0	0	0	0	0	0	0	0	0
mmu-miR-598-5p	0	0	0	0	0	0	0	0	0	0	0	0
mmu-miR-598-3p	1	0	0	1	0	0	0	0	0	0	0	0
mmu-miR-599	0	0	0	0	0	0	0	0	0	0	0	0
mmu-miR-615-5p	0	0	0	0	0	0	0	0	0	0	0	0
mmu-miR-615-3p	4	2	1	0	0	0	0	0	0	0	0	0
mmu-miR-6236	1	2	0	15	5	3	6	2	1	0	0	0
mmu-miR-6237	0	0	0	0	0	0	0	0	0	0	0	0
mmu-miR-6238	0	0	0	0	0	0	0	0	0	0	0	0
mmu-miR-6239	0	0	0	0	0	0	0	0	0	0	0	0
mmu-miR-6240	35	33	66	485	103	78	75	97	125	21	11	10
mmu-miR-6241	0	0	0	0	0	0	0	0	0	0	0	0
mmu-miR-6244	0	0	0	0	0	0	0	0	0	0	0	0
mmu-miR-6335	0	0	0	0	0	0	0	0	0	0	0	0
mmu-miR-6336	0	0	0	0	0	0	0	0	0	0	0	0
mmu-miR-6337	0	0	0	0	0	0	0	0	0	0	0	0
mmu-miR-6338	0	0	0	0	0	0	0	0	0	0	0	0
mmu-miR-6339	0	0	0	0	0	0	0	0	0	0	0	0
mmu-miR-6340	0	0	0	0	0	0	0	0	0	0	0	0
mmu-miR-6341	0	0	0	0	0	0	0	0	0	0	0	0
mmu-miR-6342	0	0	0	0	0	0	0	0	0	0	0	0
mmu-miR-6343	0	0	0	0	0	0	0	0	0	0	0	0
mmu-miR-6344	0	0	0	0	0	0	0	0	0	0	0	0
mmu-miR-6345	0	0	0	0	0	0	0	0	0	0	0	0
mmu-miR-6346	0	0	0	0	0	0	0	0	0	0	0	0
mmu-miR-6347	0	0	0	0	0	0	0	0	0	0	0	0
mmu-miR-6348	0	0	0	0	0	0	0	0	0	0	0	0
mmu-miR-6349	0	0	0	0	0	0	0	0	0	0	0	0
mmu-miR-6350	0	0	0	0	0	0	0	0	0	0	0	0
mmu-miR-6351	0	0	0	0	0	0	0	0	0	0	0	0
mmu-miR-6352	0	0	0	0	0	0	0	0	0	0	0	0
mmu-miR-6353	0	0	0	0	0	0	0	0	0	0	0	0
mmu-miR-6354	0	0	0	0	0	0	0	0	0	0	0	0
mmu-miR-6355	0	0	0	0	0	0	0	0	0	0	0	0
mmu-miR-6356	0	0	0	0	0	0	0	0	0	0	0	0
mmu-miR-6357	0	0	0	0	0	0	0	0	0	0	0	0
mmu-miR-6358	0	0	0	0	0	0	0	0	0	0	0	0
mmu-miR-6359	0	0	0	0	0	0	0	0	0	0	0	0
mmu-miR-6360	0	0	0	0	0	0	0	0	0	0	0	0
mmu-miR-6361	0	0	0	0	0	0	0	0	0	0	0	0
mmu-miR-6362	0	0	0	0	0	0	0	0	0	0	0	0
mmu-miR-6363	0	0	0	0	0	0	0	0	0	0	0	0
mmu-miR-6364	0	0	0	0	0	0	0	0	0	0	0	0
mmu-miR-6365	0	0	0	0	0	0	0	0	0	0	0	0
mmu-miR-6366	0	0	0	0	0	0	0	0	0	0	0	0
mmu-miR-6367	0	0	0	0	0	0	0	0	0	0	0	0
mmu-miR-6368	0	0	0	0	0	0	0	0	0	0	0	0
mmu-miR-6369	0	0	0	0	0	0	0	0	0	0	0	0
mmu-miR-6370	0	0	0	0	0	0	0	0	0	0	0	0
mmu-miR-6371	0	0	0	0	0	0	0	0	0	0	0	0
mmu-miR-6372	0	0	0	0	0	0	0	0	0	0	0	0
mmu-miR-6373	0	0	0	0	0	0	0	0	0	0	0	0
mmu-miR-6374	0	0	0	0	0	0	0	0	0	0	0	0
mmu-miR-6375	0	0	0	0	0	0	0	0	0	0	0	0
mmu-miR-6376	0	0	0	0	0	0	0	0	0	0	0	0
mmu-miR-6377	0	0	0	0	0	0	0	0	0	0	0	0
mmu-miR-6378	0	0	0	0	0	0	0	0	0	0	0	0
mmu-miR-6379	0	0	0	0	0	0	0	0	0	0	0	0
mmu-miR-6380	0	0	0	0	0	0	0	0	0	0	0	0
mmu-miR-6381	0	0	0	0	0	0	0	0	0	0	0	0
mmu-miR-6382	0	0	0	0	0	0	0	0	0	0	0	0
mmu-miR-6383	0	0	0	0	0	0	0	0	0	0	0	0
mmu-miR-6384	0	0	0	0	0	0	0	0	0	0	0	0
mmu-miR-6385	0	0	0	0	0	0	0	0	0	0	0	0
mmu-miR-6386	0	0	0	0	0	0	0	0	0	0	0	0
mmu-miR-6387	0	0	0	0	0	0	0	0	0	0	0	0
mmu-miR-6388	0	0	0	0	0	0	0	0	0	0	0	0
mmu-miR-6389	0	0	0	0	0	0	0	0	0	0	0	0
mmu-miR-6390	0	0	0	0	0	0	0	0	0	0	0	0
mmu-miR-6391	0	0	0	0	0	0	0	0	0	0	0	0
mmu-miR-6392-5p	0	0	0	0	0	0	0	0	0	0	0	0
mmu-miR-6392-3p	0	0	0	0	0	0	0	0	0	0	0	0
mmu-miR-6393	0	0	0	0	0	0	0	0	0	0	0	0
mmu-miR-6394	0	0	0	0	0	0	0	0	0	0	0	0
mmu-miR-6395	0	0	0	0	0	0	0	0	0	0	0	0
mmu-miR-6396	0	0	0	0	0	0	0	0	0	0	0	0
mmu-miR-6397	0	0	0	0	0	0	0	0	0	0	0	0
mmu-miR-6398	0	0	0	0	0	0	0	0	0	0	0	0
mmu-miR-6399	0	0	0	0	0	0	0	0	0	1	0	0
mmu-miR-6400	0	0	0	0	0	0	0	0	0	0	0	0
mmu-miR-6401	0	0	0	0	0	0	0	0	0	0	0	0
mmu-miR-6402	0	0	0	0	0	0	0	0	0	0	0	0
mmu-miR-6403	0	0	0	0	0	0	0	0	0	0	0	0
mmu-miR-6404	0	0	0	0	0	0	0	0	0	0	0	0
mmu-miR-6405	0	0	0	0	0	0	0	0	0	0	0	0
mmu-miR-6406	0	0	0	0	0	0	0	0	0	0	0	0
mmu-miR-6407	0	0	0	0	0	0	0	0	0	0	0	0
mmu-miR-6408	0	0	0	0	0	0	0	0	0	0	0	0
mmu-miR-6409	0	0	0	0	0	0	0	0	0	0	0	0
mmu-miR-6410	0	0	0	0	0	0	0	0	0	0	0	0
mmu-miR-6411	0	0	0	0	0	0	0	0	0	0	0	0
mmu-miR-6412	0	0	1	0	1	0	0	0	0	0	0	0
mmu-miR-6413	0	0	0	0	0	0	0	0	0	0	0	0
mmu-miR-6414	0	0	0	0	0	0	0	0	0	0	0	0
mmu-miR-6415	0	0	0	0	0	0	0	0	0	0	0	0
mmu-miR-6416-5p	0	0	0	0	0	0	0	0	0	0	0	0
mmu-miR-6416-3p	0	0	0	0	0	0	0	0	0	0	0	0
mmu-miR-6417	0	0	0	0	0	0	0	0	0	0	0	0
mmu-miR-6418-5p	0	0	0	0	0	0	0	0	0	0	0	0
mmu-miR-6418-3p	1	0	0	0	1	0	0	0	0	0	0	0
mmu-miR-6419	0	0	0	0	0	0	0	0	0	0	0	0
mmu-miR-6420	0	0	0	0	0	0	0	0	0	0	0	0
mmu-miR-6481	0	0	0	0	0	0	0	0	1	0	1	0
mmu-miR-6516-5p	0	0	0	0	0	0	0	0	0	0	0	0
mmu-miR-6516-3p	0	0	1	5	0	0	0	3	0	1	0	0
mmu-miR-652-5p	6	3	9	15	2	0	2	0	2	0	1	2
mmu-miR-652-3p	0	2	7	4	1	0	2	1	2	1	0	0
mmu-miR-653-5p	0	0	0	0	0	0	0	0	0	0	0	0
mmu-miR-653-3p	0	0	0	0	0	0	0	0	0	0	0	0
mmu-miR-6537-5p	0	0	0	0	0	0	0	0	0	0	0	0
mmu-miR-6537-3p	0	0	0	0	0	0	0	0	0	0	0	0
mmu-miR-6538	0	1	1	4	0	2	0	3	0	0	0	0
mmu-miR-6539	3	1	0	5	0	1	1	0	0	2	1	1
mmu-miR-654-5p	0	0	0	0	0	0	0	0	0	0	0	0
mmu-miR-654-3p	0	0	0	0	0	0	0	0	0	0	0	0
mmu-miR-6540-5p	0	0	0	0	0	0	0	0	0	0	1	0
mmu-miR-6540-3p	0	0	0	0	0	0	0	1	0	0	0	0
mmu-miR-6541	0	0	0	0	0	0	0	0	0	0	0	0
mmu-miR-6546-5p	0	0	0	2	0	1	0	0	0	0	0	0
mmu-miR-6546-3p	0	0	0	0	0	0	0	0	0	0	0	0
mmu-miR-664-5p	0	0	0	0	0	0	2	0	0	0	0	0
mmu-miR-664-3p	0	1	0	1	1	0	2	0	2	0	1	0
mmu-miR-665-5p	0	0	0	1	0	0	2	0	1	1	1	0
mmu-miR-665-3p	0	1	0	5	0	2	40	38	14	14	17	15
mmu-miR-666-5p	0	0	0	0	0	0	0	0	0	0	0	0
mmu-miR-666-3p	0	0	0	2	0	0	2	0	0	0	4	0
mmu-miR-667-5p	0	0	0	0	0	0	0	0	0	1	1	0
mmu-miR-667-3p	0	0	0	0	2	0	8	12	4	3	1	0
mmu-miR-668-5p	0	0	0	0	0	0	0	0	0	0	0	0
mmu-miR-668-3p	0	0	0	0	0	0	0	0	0	0	1	0
mmu-miR-669a-3-3p	31	57	60	209	22	33	2	6	0	22	10	16
mmu-miR-669b-5p	0	0	0	0	0	0	0	0	0	0	0	0
mmu-miR-669b-3p	25	55	132	155	24	40	7	6	3	24	17	29
mmu-miR-669c-5p	139	164	298	442	92	107	7	1	2	27	20	28
mmu-miR-669c-3p	4	11	26	25	1	3	1	0	0	4	2	4
mmu-miR-669e-5p	7	16	29	91	9	8	1	0	0	5	4	14
mmu-miR-669e-3p	3	4	12	15	1	5	0	0	1	2	1	0
mmu-miR-669f-5p	9	9	55	57	8	15	0	0	3	3	4	8
mmu-miR-669f-3p	131	255	418	1076	145	194	15	16	7	83	68	75
mmu-miR-669g	0	0	0	2	0	0	0	0	0	1	0	1
mmu-miR-669h-5p	3	2	5	11	3	6	0	0	0	2	2	2
mmu-miR-669h-3p	5	2	1	12	8	3	0	0	0	0	0	0
mmu-miR-669i	9	5	0	10	12	6	0	0	0	0	0	0
mmu-miR-669j	0	0	0	0	0	0	0	0	0	0	0	0
mmu-miR-669k-5p	0	0	0	0	0	0	0	0	0	0	0	0
mmu-miR-669k-3p	4	1	1	5	1	3	0	0	0	1	0	0
mmu-miR-669l-5p	33	33	119	161	28	25	4	2	1	19	7	19
mmu-miR-669l-3p	3	3	17	49	5	10	0	0	0	3	6	6
mmu-miR-669n	0	0	0	0	0	0	0	0	0	0	0	0
mmu-miR-669o-5p	5	10	35	37	17	8	2	1	0	3	2	5
mmu-miR-669o-3p	1	1	2	3	0	1	0	0	0	1	0	0
mmu-miR-670-5p	0	0	0	0	0	0	0	0	0	0	0	0
mmu-miR-670-3p	0	0	0	0	0	0	0	0	0	0	0	0
mmu-miR-671-5p	2	3	4	2	2	0	0	1	1	1	2	0
mmu-miR-671-3p	0	0	0	0	0	0	0	0	0	0	0	0
mmu-miR-6715-5p	0	0	0	0	0	0	0	0	0	0	0	0
mmu-miR-6715-3p	0	0	0	0	0	0	0	0	0	0	0	0
mmu-miR-672-5p	5	4	6	43	15	4	52	59	33	13	7	20
mmu-miR-672-3p	0	0	0	2	0	0	6	4	1	2	1	0
mmu-miR-673-5p	1	0	0	1	0	0	33	29	13	6	5	5
mmu-miR-673-3p	0	0	0	0	0	0	3	0	0	0	0	0
mmu-miR-674-5p	4	7	6	12	1	4	25	24	12	10	8	5
mmu-miR-674-3p	1	2	5	14	2	4	43	47	33	24	5	11
mmu-miR-675-5p	0	0	0	0	0	0	0	0	0	0	0	0
mmu-miR-675-3p	0	0	0	0	0	0	0	0	0	0	0	0
mmu-miR-676-5p	0	0	0	0	0	0	1	1	0	0	0	1
mmu-miR-676-3p	0	0	0	0	0	0	2	5	2	2	0	0
mmu-miR-6769b-5p	0	0	0	0	0	0	0	0	0	0	0	0
mmu-miR-6769b-3p	0	0	0	0	0	0	0	0	0	0	0	0
mmu-miR-677-5p	1	1	2	8	1	3	0	6	1	0	0	0
mmu-miR-677-3p	5	6	20	16	5	5	20	8	10	2	3	0
mmu-miR-678	0	0	0	0	0	0	0	0	0	0	0	0
mmu-miR-679-5p	0	0	0	1	0	0	1	0	1	0	0	0
mmu-miR-679-3p	0	0	0	0	0	0	1	0	0	0	0	0
mmu-miR-681	0	0	0	0	0	0	0	0	0	0	0	0
mmu-miR-682	0	0	0	0	0	0	0	0	0	0	0	0
mmu-miR-686	1	0	0	0	0	0	0	0	0	0	0	0
mmu-miR-687	0	0	0	0	0	0	0	0	0	0	0	0
mmu-miR-688	0	0	0	0	0	0	0	0	0	0	0	0
mmu-miR-6896-5p	0	0	0	0	0	0	0	0	0	0	0	0
mmu-miR-6896-3p	0	0	0	0	0	0	0	0	0	0	0	0
mmu-miR-6897-5p	0	0	0	0	0	0	0	0	0	0	0	0
mmu-miR-6897-3p	0	0	0	0	0	0	0	0	0	0	0	0
mmu-miR-6898-5p	0	0	0	0	0	0	0	0	0	0	0	0
mmu-miR-6898-3p	0	0	0	0	0	0	0	0	0	0	0	0
mmu-miR-6899-5p	0	0	0	0	0	0	0	0	0	0	0	0
mmu-miR-6899-3p	0	0	0	0	0	0	0	0	0	0	0	0
mmu-miR-690	9	13	34	66	25	32	33	59	57	2	4	8
mmu-miR-6900-5p	0	0	0	0	0	0	0	0	0	0	0	0
mmu-miR-6900-3p	0	0	0	0	0	0	0	0	0	0	0	0
mmu-miR-6901-5p	0	0	0	0	0	0	0	0	0	0	0	0
mmu-miR-6901-3p	0	0	0	0	0	0	0	0	0	0	0	0
mmu-miR-6902-5p	0	0	0	0	0	0	0	0	0	0	0	0
mmu-miR-6902-3p	0	0	0	0	0	0	0	0	0	1	0	0
mmu-miR-6903-5p	0	0	0	0	0	0	0	0	0	0	0	0
mmu-miR-6903-3p	0	0	0	0	0	0	0	0	0	0	0	0
mmu-miR-6904-5p	0	0	0	0	0	0	0	0	0	0	0	0
mmu-miR-6904-3p	0	0	0	0	0	0	0	0	0	0	0	0
mmu-miR-6905-5p	0	0	0	0	0	0	0	0	0	0	0	0
mmu-miR-6905-3p	0	0	0	0	0	0	0	0	0	0	0	0
mmu-miR-6906-5p	0	0	0	0	0	0	0	0	0	0	0	0
mmu-miR-6906-3p	0	0	0	0	0	0	0	0	0	0	0	0
mmu-miR-6907-5p	0	0	0	0	0	0	0	0	0	0	0	0
mmu-miR-6907-3p	0	0	0	0	0	0	0	0	0	0	0	0
mmu-miR-6908-5p	0	0	0	0	0	0	0	0	0	0	0	0
mmu-miR-6908-3p	0	0	0	0	0	0	0	0	0	0	0	0
mmu-miR-6909-5p	0	0	0	0	0	0	0	0	0	0	0	0
mmu-miR-6909-3p	0	0	0	0	0	0	0	0	0	0	0	0
mmu-miR-691	0	0	0	0	0	0	0	0	0	0	0	0
mmu-miR-6910-5p	0	0	0	0	0	0	0	0	0	0	0	0
mmu-miR-6910-3p	0	0	0	0	0	0	0	0	0	0	0	0
mmu-miR-6911-5p	0	0	0	0	0	0	0	0	0	0	0	0
mmu-miR-6911-3p	0	0	0	0	1	0	0	0	0	0	0	0
mmu-miR-6912-5p	0	0	0	0	0	0	0	0	0	0	0	0
mmu-miR-6912-3p	0	0	0	0	0	0	0	0	0	0	0	0
mmu-miR-6913-5p	0	0	0	0	0	0	0	0	0	0	0	0
mmu-miR-6913-3p	0	0	1	0	0	0	0	0	0	0	0	0
mmu-miR-6914-5p	0	0	0	0	0	0	0	0	0	0	0	0
mmu-miR-6914-3p	0	0	0	0	0	0	0	0	0	0	0	0
mmu-miR-6915-5p	0	0	0	0	0	0	0	0	0	0	0	0
mmu-miR-6915-3p	0	0	0	0	0	0	0	0	0	0	0	0
mmu-miR-6916-5p	0	0	0	0	0	0	0	0	0	0	0	0
mmu-miR-6916-3p	0	0	0	0	0	0	0	0	0	0	0	0
mmu-miR-6917-5p	0	0	0	0	0	0	0	0	0	0	0	0
mmu-miR-6917-3p	0	0	0	0	0	0	0	0	0	0	0	0
mmu-miR-6918-5p	0	0	0	0	0	0	0	0	0	0	0	0
mmu-miR-6918-3p	0	0	0	0	0	0	0	0	0	0	0	0
mmu-miR-6919-5p	0	0	0	0	0	0	0	0	0	0	0	0
mmu-miR-6919-3p	0	0	0	0	0	0	0	0	0	0	0	0
mmu-miR-6920-5p	0	0	0	0	0	0	0	0	0	0	0	0
mmu-miR-6920-3p	0	0	0	1	0	0	0	0	0	0	0	0
mmu-miR-6921-5p	0	0	0	0	0	0	0	0	0	0	0	0
mmu-miR-6921-3p	0	0	0	0	0	0	0	0	0	0	0	0
mmu-miR-6922-5p	0	0	0	0	0	0	0	0	0	0	0	0
mmu-miR-6922-3p	0	0	0	0	0	0	0	0	0	0	0	0
mmu-miR-6923-5p	0	0	0	0	0	0	0	0	0	0	0	0
mmu-miR-6923-3p	0	0	0	0	0	0	0	0	0	0	0	0
mmu-miR-6924-5p	0	0	0	0	0	0	0	0	0	0	0	0
mmu-miR-6924-3p	0	0	0	0	0	0	0	0	0	0	0	0
mmu-miR-6925-5p	0	0	0	0	0	1	0	0	0	0	0	0
mmu-miR-6925-3p	0	0	0	1	0	0	0	0	0	0	0	0
mmu-miR-6926-5p	0	0	0	0	0	0	0	0	0	0	0	0
mmu-miR-6926-3p	0	0	0	0	0	0	0	0	0	0	0	0
mmu-miR-6927-5p	0	0	0	0	0	0	0	0	0	0	0	0
mmu-miR-6927-3p	0	0	0	0	0	0	0	0	0	0	0	0
mmu-miR-6928-5p	0	0	0	0	0	0	0	0	0	0	0	0
mmu-miR-6928-3p	0	0	0	0	0	0	0	0	0	0	0	0
mmu-miR-6929-5p	0	0	0	0	0	0	0	0	0	0	0	0
mmu-miR-6929-3p	0	0	0	0	0	0	0	0	0	0	0	0
mmu-miR-693-5p	0	0	0	0	0	0	0	0	0	0	0	0
mmu-miR-693-3p	0	0	0	0	0	0	0	0	0	0	0	0
mmu-miR-6930-5p	0	0	0	0	0	0	0	0	0	0	0	0
mmu-miR-6930-3p	0	0	0	0	0	0	0	0	0	0	0	0
mmu-miR-6931-5p	0	0	0	0	0	0	0	0	0	0	0	0
mmu-miR-6931-3p	0	0	0	0	0	0	0	0	0	0	0	0
mmu-miR-6932-5p	0	0	0	0	0	0	0	0	0	0	0	0
mmu-miR-6932-3p	0	0	0	0	0	0	0	0	0	0	0	0
mmu-miR-6933-5p	0	0	0	0	0	0	0	0	0	0	0	0
mmu-miR-6933-3p	0	0	0	0	0	0	0	0	0	0	0	0
mmu-miR-6934-5p	0	0	0	0	0	0	0	0	0	0	0	0
mmu-miR-6934-3p	0	0	0	0	0	0	0	0	0	0	0	0
mmu-miR-6935-5p	0	0	0	0	0	0	0	0	0	0	0	0
mmu-miR-6935-3p	0	0	0	0	0	0	0	0	0	0	0	0
mmu-miR-6936-5p	0	0	0	0	0	0	0	0	0	0	0	0
mmu-miR-6936-3p	0	0	0	2	0	0	0	0	0	0	0	0
mmu-miR-6937-5p	0	0	0	0	0	0	0	0	0	0	0	0
mmu-miR-6937-3p	0	0	0	0	0	0	0	0	0	1	0	0
mmu-miR-6938-5p	0	0	0	0	0	0	0	0	0	0	0	0
mmu-miR-6938-3p	0	0	0	0	0	0	0	0	0	0	0	0
mmu-miR-6939-5p	0	0	0	0	0	0	0	0	0	0	0	0
mmu-miR-6939-3p	0	0	0	0	0	0	0	0	0	0	0	0
mmu-miR-694	0	0	0	0	0	0	0	0	0	0	0	0
mmu-miR-6940-5p	0	0	0	0	0	0	0	0	0	0	0	0
mmu-miR-6940-3p	0	0	0	0	0	0	0	0	0	0	0	0
mmu-miR-6941-5p	0	0	0	0	0	0	0	0	0	0	0	0
mmu-miR-6941-3p	0	0	0	0	0	0	0	0	0	0	0	0
mmu-miR-6942-5p	0	0	0	0	0	0	0	0	0	0	0	0
mmu-miR-6942-3p	0	0	0	0	0	0	0	0	0	0	0	0
mmu-miR-6943-5p	0	0	0	0	0	0	0	0	0	0	0	0
mmu-miR-6943-3p	0	0	0	0	0	0	0	0	0	0	0	0
mmu-miR-6944-5p	0	0	0	0	0	0	0	0	0	0	0	0
mmu-miR-6944-3p	0	0	0	0	0	0	0	0	0	0	0	0
mmu-miR-6945-5p	0	0	0	1	0	0	0	0	0	0	0	0
mmu-miR-6945-3p	0	0	0	0	0	0	0	0	0	0	0	0
mmu-miR-6946-5p	0	0	0	0	0	0	0	0	0	0	0	0
mmu-miR-6946-3p	0	0	0	0	0	0	0	0	0	0	0	0
mmu-miR-6947-5p	1	0	2	0	0	0	0	0	0	0	0	0
mmu-miR-6947-3p	0	0	0	0	0	0	0	0	0	0	0	0
mmu-miR-6948-5p	0	0	0	0	0	0	0	0	0	0	0	0
mmu-miR-6948-3p	0	0	0	0	0	0	0	0	0	0	0	0
mmu-miR-6949-5p	0	0	0	0	0	0	0	0	0	0	0	0
mmu-miR-6949-3p	0	0	0	0	0	0	0	0	0	0	0	0
mmu-miR-695	0	0	0	0	0	0	0	0	0	0	0	0
mmu-miR-6950-5p	0	0	0	0	0	0	0	0	0	0	0	0
mmu-miR-6950-3p	0	0	0	0	0	0	0	0	0	0	0	0
mmu-miR-6951-5p	0	0	0	0	0	0	0	0	0	0	0	0
mmu-miR-6951-3p	0	0	0	0	0	0	0	0	0	0	0	0
mmu-miR-6952-5p	0	0	0	0	0	0	0	0	0	0	0	0
mmu-miR-6952-3p	0	0	0	0	0	0	0	0	0	0	0	0
mmu-miR-6953-5p	0	0	0	0	0	0	0	0	0	0	0	0
mmu-miR-6953-3p	0	0	0	0	0	0	0	0	0	0	0	0
mmu-miR-6954-5p	0	0	0	0	0	0	0	0	0	0	0	0
mmu-miR-6954-3p	0	0	0	0	0	0	0	0	0	0	0	0
mmu-miR-6955-5p	0	0	0	0	0	0	0	0	0	0	0	0
mmu-miR-6955-3p	0	0	0	0	0	0	0	0	0	0	0	0
mmu-miR-6956-5p	0	0	0	0	0	0	0	0	0	0	0	0
mmu-miR-6956-3p	0	0	0	0	0	0	0	0	0	0	0	0
mmu-miR-6957-5p	0	0	0	0	0	0	0	0	0	0	0	0
mmu-miR-6957-3p	0	0	0	0	0	0	0	0	0	0	0	0
mmu-miR-6958-5p	0	0	0	0	0	0	0	0	0	0	0	0
mmu-miR-6958-3p	0	0	1	0	0	0	0	0	0	1	0	0
mmu-miR-6959-5p	0	0	0	0	0	0	0	0	0	0	0	0
mmu-miR-6959-3p	0	0	0	0	0	0	0	0	0	0	0	0
mmu-miR-696	0	0	1	1	0	0	0	4	0	0	0	0
mmu-miR-6960-5p	0	0	0	0	0	0	0	0	0	0	0	0
mmu-miR-6960-3p	0	0	0	0	0	0	0	0	0	0	0	0
mmu-miR-6961-5p	0	0	0	0	0	0	0	0	0	0	0	0
mmu-miR-6961-3p	0	0	0	0	0	0	0	0	0	0	0	0
mmu-miR-6962-5p	0	0	0	0	0	0	0	0	0	0	0	0
mmu-miR-6962-3p	0	0	0	0	0	0	0	0	0	0	0	0
mmu-miR-6963-5p	0	0	0	0	0	0	0	0	0	0	0	0
mmu-miR-6963-3p	0	0	0	0	0	0	0	0	0	0	0	0
mmu-miR-6964-5p	0	0	0	0	0	0	0	0	0	0	0	0
mmu-miR-6964-3p	0	0	0	0	0	0	0	0	0	0	0	0
mmu-miR-6965-5p	0	0	0	0	0	0	0	0	0	0	0	0
mmu-miR-6965-3p	0	0	0	0	0	0	0	0	0	0	0	0
mmu-miR-6966-5p	0	0	0	0	0	0	0	0	0	0	0	0
mmu-miR-6966-3p	0	0	0	0	0	0	0	0	0	0	0	0
mmu-miR-6968-5p	0	0	0	0	0	0	0	0	0	0	0	0
mmu-miR-6968-3p	0	0	0	0	0	0	0	0	0	0	0	0
mmu-miR-6969-5p	0	0	0	0	0	0	0	0	0	0	0	0
mmu-miR-6969-3p	0	0	0	0	0	0	0	0	0	0	0	0
mmu-miR-697	0	0	0	0	0	0	0	0	0	0	0	0
mmu-miR-6970-5p	0	0	0	0	0	0	0	0	0	0	0	0
mmu-miR-6970-3p	0	0	1	1	0	0	0	0	0	0	0	0
mmu-miR-6971-5p	0	0	0	0	0	0	0	0	0	0	0	0
mmu-miR-6971-3p	0	0	0	0	0	0	0	0	0	0	0	0
mmu-miR-6972-5p	0	0	0	0	0	0	0	0	0	0	0	0
mmu-miR-6972-3p	0	0	0	0	0	0	0	0	0	0	0	0
mmu-miR-6973a-5p	0	0	0	0	0	0	0	0	0	0	0	0
mmu-miR-6973a-3p	0	0	0	0	0	0	0	0	0	0	0	0
mmu-miR-6973b-5p	0	0	0	0	0	0	0	0	0	0	0	0
mmu-miR-6973b-3p	0	0	0	0	0	0	0	0	0	0	0	0
mmu-miR-6974-5p	0	0	0	0	0	0	0	0	0	0	0	0
mmu-miR-6974-3p	0	0	0	0	0	0	0	0	0	0	0	0
mmu-miR-6975-5p	0	0	0	0	0	0	0	0	0	0	0	0
mmu-miR-6975-3p	0	0	0	0	0	0	0	0	0	0	0	0
mmu-miR-6976-5p	0	0	1	0	0	0	0	0	0	0	0	0
mmu-miR-6976-3p	0	0	0	0	0	0	0	0	0	0	0	0
mmu-miR-6977-5p	0	0	0	0	0	0	0	0	0	0	0	0
mmu-miR-6977-3p	0	0	0	0	0	0	0	0	0	0	0	0
mmu-miR-6978-5p	0	0	0	0	0	0	0	0	0	0	0	0
mmu-miR-6978-3p	0	0	0	0	0	0	0	0	0	0	0	0
mmu-miR-6979-5p	0	0	0	0	0	0	0	0	0	0	0	0
mmu-miR-6979-3p	0	0	0	0	0	0	0	0	0	0	0	0
mmu-miR-698-5p	0	0	0	0	0	0	0	0	0	0	0	0
mmu-miR-698-3p	0	0	0	0	0	0	0	0	0	0	0	0
mmu-miR-6980-5p	0	0	0	0	0	0	0	0	0	0	0	0
mmu-miR-6980-3p	1	0	0	0	0	0	0	0	0	0	0	0
mmu-miR-6981-5p	0	0	0	0	0	0	0	0	0	0	0	0
mmu-miR-6981-3p	0	0	0	1	0	0	0	0	0	0	0	0
mmu-miR-6982-5p	0	0	0	0	0	0	0	0	0	0	0	0
mmu-miR-6982-3p	0	0	0	0	0	0	0	0	0	0	0	0
mmu-miR-6983-5p	0	0	0	0	0	0	0	0	0	0	0	0
mmu-miR-6983-3p	0	0	0	0	0	0	0	0	0	0	0	0
mmu-miR-6984-5p	0	0	0	0	0	0	0	0	0	0	0	0
mmu-miR-6984-3p	0	0	0	0	0	0	0	0	0	0	0	0
mmu-miR-6985-5p	0	0	0	0	0	0	0	0	0	0	0	0
mmu-miR-6985-3p	0	0	0	0	0	0	0	0	0	0	0	0
mmu-miR-6986-5p	0	1	1	0	0	0	0	0	0	0	0	0
mmu-miR-6986-3p	0	0	0	0	0	0	0	0	0	0	0	0
mmu-miR-6987-5p	0	0	0	0	0	0	0	0	0	0	0	0
mmu-miR-6987-3p	0	0	0	0	0	0	0	0	0	0	0	0
mmu-miR-6988-5p	0	0	0	0	0	0	0	0	0	0	0	0
mmu-miR-6988-3p	0	0	0	0	0	0	0	0	0	0	0	0
mmu-miR-6989-5p	0	0	0	0	0	0	0	0	0	0	0	0
mmu-miR-6989-3p	0	0	0	0	0	0	0	0	0	0	0	0
mmu-miR-6990-5p	0	0	0	0	0	0	0	0	0	0	0	0
mmu-miR-6990-3p	0	0	0	0	0	0	0	0	0	0	0	0
mmu-miR-6991-5p	0	0	0	0	0	0	0	0	0	0	0	0
mmu-miR-6991-3p	0	0	1	0	0	0	0	0	0	0	0	0
mmu-miR-6992-5p	0	0	0	0	0	0	0	0	0	0	0	0
mmu-miR-6992-3p	0	0	0	0	0	0	0	0	0	0	0	0
mmu-miR-6993-5p	0	0	0	0	0	0	0	0	0	0	0	0
mmu-miR-6993-3p	0	0	0	0	0	0	0	0	0	0	0	0
mmu-miR-6994-5p	0	0	0	1	0	0	0	0	0	0	0	0
mmu-miR-6994-3p	0	0	0	0	0	0	0	0	0	0	0	0
mmu-miR-6995-5p	0	0	0	0	0	0	0	0	0	0	0	0
mmu-miR-6995-3p	0	0	0	0	0	0	0	0	0	0	0	0
mmu-miR-6996-5p	0	0	0	0	0	0	0	0	0	0	0	0
mmu-miR-6996-3p	0	0	0	0	0	0	0	0	0	0	0	0
mmu-miR-6997-5p	0	0	0	0	0	0	0	0	0	0	0	0
mmu-miR-6997-3p	0	0	0	0	0	0	0	0	0	0	0	0
mmu-miR-6998-5p	0	0	0	0	0	0	0	0	0	0	0	0
mmu-miR-6998-3p	0	0	0	0	0	0	0	0	0	0	0	0
mmu-miR-6999-5p	0	0	0	0	0	0	0	0	0	0	0	0
mmu-miR-6999-3p	0	0	0	0	0	0	0	0	0	0	0	0
mmu-miR-700-5p	0	0	0	0	0	0	0	1	0	1	0	1
mmu-miR-700-3p	5	0	11	5	1	1	9	10	4	4	1	0
mmu-miR-7000-5p	0	0	0	0	0	0	0	0	0	0	0	0
mmu-miR-7000-3p	0	0	0	0	0	0	0	0	0	0	0	0
mmu-miR-7001-5p	0	0	0	0	0	0	0	0	0	0	0	0
mmu-miR-7001-3p	0	0	0	0	0	0	0	0	0	0	0	0
mmu-miR-7002-5p	0	0	0	0	0	0	0	0	0	0	0	0
mmu-miR-7002-3p	0	0	0	0	0	0	0	0	0	0	0	0
mmu-miR-7003-5p	0	0	0	1	0	0	0	0	0	0	0	0
mmu-miR-7003-3p	0	0	0	0	0	0	0	0	0	0	0	0
mmu-miR-7004-5p	0	0	0	0	0	0	0	0	0	0	0	0
mmu-miR-7004-3p	0	0	0	0	0	0	0	0	0	0	0	0
mmu-miR-7005-5p	0	0	0	0	0	0	0	0	0	0	0	0
mmu-miR-7005-3p	0	0	0	0	0	0	0	1	0	0	0	0
mmu-miR-7006-5p	0	0	0	0	0	0	0	0	0	0	0	0
mmu-miR-7006-3p	0	0	0	0	0	0	0	0	0	0	0	0
mmu-miR-7007-5p	0	0	0	0	0	0	0	0	0	0	0	0
mmu-miR-7007-3p	0	0	0	0	0	0	0	0	0	0	0	0
mmu-miR-7008-5p	0	0	0	0	0	0	0	0	0	0	0	0
mmu-miR-7008-3p	0	0	0	0	0	0	0	0	0	0	0	0
mmu-miR-7009-5p	0	0	0	0	0	0	0	0	0	0	0	0
mmu-miR-7009-3p	0	0	0	0	0	0	0	0	0	0	0	0
mmu-miR-701-5p	0	0	0	0	0	0	0	0	0	0	0	0
mmu-miR-701-3p	0	0	0	0	0	0	0	0	0	0	0	0
mmu-miR-7010-5p	0	0	0	0	0	0	0	0	0	0	0	0
mmu-miR-7010-3p	0	0	0	0	0	0	0	0	0	0	0	0
mmu-miR-7011-5p	0	0	0	0	0	0	0	0	0	0	0	0
mmu-miR-7011-3p	0	0	0	0	0	0	0	0	0	0	0	0
mmu-miR-7012-5p	0	0	0	0	0	0	0	0	0	0	0	0
mmu-miR-7012-3p	0	0	0	0	0	0	0	0	0	0	0	0
mmu-miR-7013-5p	0	0	0	0	0	0	0	0	0	0	0	0
mmu-miR-7013-3p	0	0	0	0	0	0	0	0	0	0	0	0
mmu-miR-7014-5p	0	0	0	0	0	0	0	0	0	0	0	0
mmu-miR-7014-3p	0	0	0	0	0	0	0	0	0	0	0	0
mmu-miR-7015-5p	0	0	0	0	0	0	0	0	0	0	0	0
mmu-miR-7015-3p	0	0	0	0	0	0	0	0	0	0	0	0
mmu-miR-7016-5p	0	0	0	0	0	0	0	0	0	0	0	0
mmu-miR-7016-3p	0	0	0	0	0	0	0	0	0	0	0	0
mmu-miR-7017-5p	0	0	0	1	0	0	0	0	0	0	0	0
mmu-miR-7017-3p	0	0	0	0	0	0	0	0	0	0	0	0
mmu-miR-7018-5p	0	0	0	0	0	0	0	0	0	0	0	0
mmu-miR-7018-3p	0	0	0	0	0	0	0	0	0	0	0	0
mmu-miR-7019-5p	0	0	0	0	0	0	0	0	0	0	0	0
mmu-miR-7019-3p	0	0	0	0	0	0	0	0	0	0	0	0
mmu-miR-702-5p	0	0	0	0	0	0	0	0	0	0	0	0
mmu-miR-702-3p	2	2	2	2	1	0	2	0	0	0	0	0
mmu-miR-7020-5p	0	0	0	0	0	0	0	0	0	0	0	0
mmu-miR-7020-3p	0	0	0	0	0	0	0	0	0	0	0	0
mmu-miR-7021-5p	1	0	0	2	0	0	0	0	0	0	0	0
mmu-miR-7021-3p	0	0	0	0	0	0	0	0	0	0	0	0
mmu-miR-7022-5p	0	0	0	0	0	0	0	0	0	0	0	0
mmu-miR-7022-3p	0	0	0	0	0	0	0	0	0	0	0	0
mmu-miR-7023-5p	0	0	0	0	0	0	0	0	0	0	0	0
mmu-miR-7023-3p	0	0	0	0	0	0	0	0	0	0	0	0
mmu-miR-7024-5p	0	0	0	0	0	0	0	0	0	0	0	0
mmu-miR-7024-3p	0	0	0	0	0	0	0	0	0	0	0	0
mmu-miR-7025-5p	0	0	0	0	0	0	0	0	0	0	0	0
mmu-miR-7025-3p	0	0	0	0	0	0	0	0	0	0	0	0
mmu-miR-7026-5p	1	0	0	0	0	0	0	0	0	0	0	0
mmu-miR-7026-3p	0	0	0	0	0	0	0	0	0	0	0	0
mmu-miR-7027-5p	0	0	0	0	0	0	0	0	0	0	0	0
mmu-miR-7027-3p	0	0	0	0	0	0	0	0	0	0	0	0
mmu-miR-7028-5p	0	0	0	0	0	0	0	0	0	0	0	0
mmu-miR-7028-3p	0	0	0	0	0	0	0	0	0	0	0	0
mmu-miR-7029-5p	0	0	0	0	0	0	0	0	0	0	0	0
mmu-miR-7029-3p	0	0	0	0	0	0	0	0	0	0	0	0
mmu-miR-703	0	0	0	2	0	0	0	0	0	0	0	0
mmu-miR-7030-5p	0	0	0	0	0	0	0	0	0	0	0	0
mmu-miR-7030-3p	0	0	0	0	0	0	0	0	0	0	0	0
mmu-miR-7031-5p	0	0	0	0	0	0	0	0	0	0	0	0
mmu-miR-7031-3p	0	0	0	0	0	0	0	0	0	0	0	0
mmu-miR-7032-5p	0	0	0	0	0	1	0	0	0	0	0	0
mmu-miR-7032-3p	0	0	0	0	0	0	0	0	0	0	0	0
mmu-miR-7033-5p	2	7	1	8	1	2	0	4	4	0	0	0
mmu-miR-7033-3p	0	0	0	0	0	0	0	0	0	0	0	0
mmu-miR-7034-5p	0	0	0	1	0	0	0	0	0	0	0	0
mmu-miR-7034-3p	0	0	0	0	0	0	0	0	0	0	0	0
mmu-miR-7035-5p	0	0	0	0	0	0	0	0	0	0	0	0
mmu-miR-7035-3p	0	0	0	0	0	0	0	0	0	0	0	0
mmu-miR-7036a-5p	0	0	0	0	0	0	0	0	0	0	0	0
mmu-miR-7036a-3p	0	0	0	0	0	0	0	0	0	0	0	0
mmu-miR-7036b-5p	0	0	0	0	0	0	0	0	0	0	0	0
mmu-miR-7036b-3p	0	0	0	0	0	0	0	0	0	0	0	0
mmu-miR-7037-5p	0	0	0	0	0	0	0	0	0	0	0	0
mmu-miR-7037-3p	0	0	0	0	0	0	0	0	0	0	0	0
mmu-miR-7038-5p	0	0	0	0	0	0	0	0	0	0	0	0
mmu-miR-7038-3p	0	0	0	0	0	0	0	0	0	0	0	0
mmu-miR-7039-5p	0	0	0	0	0	0	0	0	0	0	0	0
mmu-miR-7039-3p	0	0	0	0	0	0	0	0	0	0	0	0
mmu-miR-704	0	0	0	0	0	0	0	0	0	0	0	0
mmu-miR-7040-5p	0	0	0	0	0	0	0	0	0	0	0	0
mmu-miR-7040-3p	0	0	0	0	0	0	0	0	0	0	0	0
mmu-miR-7041-5p	0	0	0	0	0	0	0	0	0	0	0	0
mmu-miR-7041-3p	0	0	0	0	0	0	0	0	0	0	0	0
mmu-miR-7042-5p	0	0	0	0	0	0	0	0	0	0	0	0
mmu-miR-7042-3p	0	0	0	0	0	0	0	0	0	0	0	0
mmu-miR-7043-5p	0	0	0	0	0	0	0	0	0	0	0	0
mmu-miR-7043-3p	0	0	0	0	0	0	0	0	0	0	0	0
mmu-miR-7044-5p	0	0	0	0	0	0	0	0	0	0	0	0
mmu-miR-7044-3p	0	0	0	0	0	0	0	0	0	0	0	0
mmu-miR-7045-5p	0	0	0	0	0	0	0	0	0	0	0	0
mmu-miR-7045-3p	0	0	1	0	0	0	0	0	0	0	0	0
mmu-miR-7046-5p	0	0	0	0	0	0	0	0	0	0	0	0
mmu-miR-7046-3p	0	0	0	0	0	0	0	0	0	0	0	0
mmu-miR-7047-5p	0	0	0	0	0	0	0	0	0	0	0	0
mmu-miR-7047-3p	0	0	0	0	0	0	0	0	0	0	0	0
mmu-miR-7048-5p	0	0	0	0	0	0	0	0	0	0	0	0
mmu-miR-7048-3p	0	0	0	1	0	0	0	0	0	0	0	0
mmu-miR-7049-5p	0	0	1	0	0	0	0	0	0	0	0	0
mmu-miR-7049-3p	0	0	0	0	0	0	0	0	0	0	0	0
mmu-miR-705	0	0	0	0	0	0	0	0	0	0	0	0
mmu-miR-7050-5p	0	0	0	0	0	0	0	0	0	0	0	0
mmu-miR-7050-3p	0	0	0	0	0	0	0	0	0	0	0	0
mmu-miR-7051-5p	0	0	0	0	0	0	0	0	0	0	0	0
mmu-miR-7051-3p	0	0	0	0	0	0	0	0	0	0	0	0
mmu-miR-7052-5p	0	0	0	0	0	0	0	0	0	0	0	0
mmu-miR-7052-3p	0	0	0	0	0	0	0	0	0	0	0	0
mmu-miR-7053-5p	0	0	0	0	0	0	0	0	0	0	0	0
mmu-miR-7053-3p	0	0	0	0	0	0	0	0	0	0	0	0
mmu-miR-7054-5p	0	0	0	0	0	0	0	0	0	0	0	0
mmu-miR-7054-3p	0	0	0	0	0	0	0	0	0	0	0	0
mmu-miR-7055-5p	0	0	0	0	0	0	0	0	0	0	0	0
mmu-miR-7055-3p	0	0	0	0	0	0	0	0	0	0	0	0
mmu-miR-7056-5p	0	0	0	0	0	0	0	0	0	0	0	0
mmu-miR-7056-3p	0	0	0	0	0	0	0	0	0	0	0	0
mmu-miR-7057-5p	0	0	0	0	0	0	0	0	0	0	0	0
mmu-miR-7057-3p	0	0	0	0	0	0	0	0	0	0	0	0
mmu-miR-7058-5p	0	0	0	0	0	0	0	0	0	0	0	0
mmu-miR-7058-3p	0	0	0	0	0	0	0	0	0	0	0	0
mmu-miR-7059-5p	0	0	1	0	0	0	0	0	0	0	0	0
mmu-miR-7059-3p	0	0	0	1	0	0	0	0	0	0	0	0
mmu-miR-706	2	1	0	2	1	0	3	1	2	1	0	0
mmu-miR-7060-5p	0	0	0	0	0	0	0	0	0	0	0	0
mmu-miR-7060-3p	0	0	1	0	0	0	0	0	0	0	0	0
mmu-miR-7061-5p	1	0	0	0	0	0	0	0	0	0	0	0
mmu-miR-7061-3p	0	0	0	0	0	0	0	0	0	0	0	0
mmu-miR-7062-5p	0	0	0	0	0	0	0	0	0	0	0	0
mmu-miR-7062-3p	0	0	0	0	0	0	0	0	0	0	0	0
mmu-miR-7063-5p	0	0	0	0	0	0	0	0	0	0	0	0
mmu-miR-7063-3p	0	0	0	0	0	0	0	0	0	0	0	0
mmu-miR-7064-5p	0	0	0	0	0	0	0	0	0	0	0	0
mmu-miR-7064-3p	0	0	0	0	0	0	0	0	0	0	0	0
mmu-miR-7065-5p	0	0	0	0	0	0	0	0	0	0	0	0
mmu-miR-7065-3p	0	0	0	0	0	0	0	0	0	0	0	0
mmu-miR-7066-5p	0	0	0	0	0	0	0	0	0	0	0	0
mmu-miR-7066-3p	0	0	0	0	0	0	0	0	0	0	0	0
mmu-miR-7067-5p	0	0	0	0	0	0	0	0	0	0	0	0
mmu-miR-7067-3p	0	0	0	0	0	0	0	0	0	0	0	0
mmu-miR-7068-5p	0	0	0	0	0	0	0	0	0	1	0	0
mmu-miR-7068-3p	0	0	0	0	0	0	0	0	0	0	0	0
mmu-miR-7069-5p	0	0	0	0	0	0	0	0	0	0	0	0
mmu-miR-7069-3p	0	0	1	0	0	0	0	0	0	0	0	0
mmu-miR-707	0	0	0	0	0	0	0	0	0	0	0	0
mmu-miR-7070-5p	0	0	0	2	0	0	0	0	0	0	0	0
mmu-miR-7070-3p	0	1	0	1	1	0	0	0	0	0	0	0
mmu-miR-7071-5p	0	0	0	0	0	0	0	0	0	0	0	0
mmu-miR-7071-3p	0	0	0	0	0	0	0	0	0	0	0	0
mmu-miR-7072-5p	0	0	0	0	0	0	0	0	0	0	0	0
mmu-miR-7072-3p	0	0	0	0	0	0	0	0	0	0	0	0
mmu-miR-7073-5p	0	0	0	0	0	0	0	0	0	0	0	0
mmu-miR-7073-3p	0	0	0	0	0	0	0	0	0	0	0	0
mmu-miR-7074-5p	0	0	0	0	0	0	0	0	0	0	0	0
mmu-miR-7074-3p	0	0	0	0	0	0	0	0	0	0	0	0
mmu-miR-7075-5p	0	0	1	0	0	0	0	0	0	0	0	0
mmu-miR-7075-3p	0	0	1	0	0	0	0	0	0	0	0	0
mmu-miR-7076-5p	0	0	0	0	0	0	0	0	0	0	0	0
mmu-miR-7076-3p	0	0	0	0	0	0	0	0	0	0	0	0
mmu-miR-7077-5p	0	0	0	0	0	0	0	0	0	0	0	0
mmu-miR-7077-3p	0	0	0	0	0	0	0	0	0	0	0	0
mmu-miR-7078-5p	0	0	0	0	0	0	0	0	0	0	0	0
mmu-miR-7078-3p	0	0	0	0	0	0	0	0	0	0	0	0
mmu-miR-7079-5p	0	0	0	0	0	0	0	0	0	0	0	0
mmu-miR-7079-3p	0	0	0	0	0	0	0	0	0	0	0	0
mmu-miR-708-5p	1	0	1	1	0	0	103	82	43	34	41	54
mmu-miR-708-3p	0	0	0	0	0	0	4	6	1	9	7	7
mmu-miR-7080-5p	0	0	0	0	0	0	0	0	0	0	0	0
mmu-miR-7080-3p	0	0	0	0	0	0	0	0	0	0	0	0
mmu-miR-7081-5p	0	0	0	0	0	0	0	0	0	0	0	0
mmu-miR-7081-3p	0	0	0	0	0	0	0	0	0	0	0	0
mmu-miR-7082-5p	0	0	0	0	0	0	0	0	0	0	0	0
mmu-miR-7082-3p	0	1	0	0	0	1	0	0	0	0	0	0
mmu-miR-7083-5p	0	0	0	0	0	0	0	0	0	0	0	0
mmu-miR-7083-3p	0	0	0	0	0	0	0	0	0	0	0	0
mmu-miR-7084-5p	0	0	0	0	0	0	0	0	0	0	0	0
mmu-miR-7084-3p	0	0	0	0	0	0	0	0	0	0	0	0
mmu-miR-7085-5p	0	0	0	0	0	0	0	0	0	0	0	0
mmu-miR-7085-3p	0	0	0	0	0	0	0	0	0	0	0	0
mmu-miR-7086-5p	0	0	0	0	0	0	0	0	0	0	0	0
mmu-miR-7086-3p	0	0	0	0	0	0	0	0	0	0	0	0
mmu-miR-7087-5p	0	0	0	0	0	0	0	0	0	0	0	0
mmu-miR-7087-3p	0	0	0	0	0	0	0	0	0	0	0	0
mmu-miR-7088-5p	0	0	0	0	0	0	0	0	0	0	0	0
mmu-miR-7088-3p	0	0	0	0	0	0	0	0	0	0	0	0
mmu-miR-7089-5p	0	0	0	0	0	0	0	0	0	0	0	0
mmu-miR-7089-3p	0	0	0	0	0	0	0	0	0	0	0	0
mmu-miR-709	2	0	3	7	0	1	5	4	3	2	2	0
mmu-miR-7090-5p	0	0	0	0	0	0	0	0	0	0	0	0
mmu-miR-7090-3p	0	0	0	0	0	0	0	0	0	0	0	0
mmu-miR-7091-5p	0	0	0	1	0	0	0	0	0	0	0	0
mmu-miR-7091-3p	0	0	0	0	0	0	0	0	0	0	0	0
mmu-miR-7092-5p	0	0	0	0	0	0	0	0	0	0	0	0
mmu-miR-7092-3p	0	0	0	0	0	0	0	0	0	0	0	0
mmu-miR-7093-5p	0	0	0	0	0	0	0	0	0	0	0	0
mmu-miR-7093-3p	0	0	0	0	0	0	0	0	0	0	0	0
mmu-miR-7094-1-5p	0	0	0	0	0	0	0	0	0	0	0	0
mmu-miR-7094b-2-5p	0	0	0	0	0	0	0	0	0	0	0	0
mmu-miR-710	0	0	0	0	0	0	0	0	0	0	0	0
mmu-miR-711	0	0	0	0	0	0	0	0	0	0	0	0
mmu-miR-7115-5p	0	0	0	0	0	0	0	0	0	0	0	0
mmu-miR-7115-3p	0	0	0	0	0	0	0	0	0	0	0	0
mmu-miR-7116-5p	0	0	0	0	0	0	0	0	0	0	0	0
mmu-miR-7116-3p	0	0	0	0	0	0	0	0	0	0	0	0
mmu-miR-7117-5p	0	0	0	0	0	0	0	0	0	0	0	0
mmu-miR-7117-3p	0	0	0	0	0	0	0	0	0	0	0	0
mmu-miR-7118-5p	0	0	0	0	0	0	0	0	0	0	0	0
mmu-miR-7118-3p	0	0	0	0	0	0	0	0	0	0	0	0
mmu-miR-7119-5p	0	0	0	0	0	0	0	0	0	0	0	0
mmu-miR-7119-3p	0	0	0	0	0	0	0	0	0	0	0	0
mmu-miR-712-5p	8	8	11	109	52	26	32	33	37	6	3	2
mmu-miR-712-3p	7	7	11	117	34	25	9	28	30	2	3	4
mmu-miR-713	0	0	0	0	0	0	0	0	0	0	0	0
mmu-miR-714	2	8	6	46	9	9	13	4	11	5	2	1
mmu-miR-717	0	0	0	0	0	0	0	0	0	0	0	0
mmu-miR-718	0	0	0	0	0	0	0	0	0	0	0	0
mmu-miR-719	0	0	0	0	0	0	0	0	0	0	0	0
mmu-miR-721	0	0	0	0	0	0	0	0	0	0	0	0
mmu-miR-7210-5p	0	0	0	0	0	0	0	0	0	0	0	0
mmu-miR-7210-3p	0	0	0	0	0	0	0	0	0	0	0	0
mmu-miR-7211-5p	0	0	0	0	0	0	0	0	0	0	0	0
mmu-miR-7211-3p	0	0	0	0	0	0	0	0	0	0	0	0
mmu-miR-7212-5p	0	0	0	0	0	0	0	0	0	0	0	0
mmu-miR-7212-3p	0	0	0	0	0	0	0	0	0	0	0	0
mmu-miR-7213-5p	0	0	0	0	0	0	0	0	0	0	0	0
mmu-miR-7213-3p	0	0	0	0	0	0	0	0	0	0	0	0
mmu-miR-7214-5p	0	0	0	0	0	0	0	0	0	0	0	0
mmu-miR-7214-3p	0	0	0	0	0	0	0	0	0	0	0	0
mmu-miR-7215-5p	0	0	0	0	0	0	0	0	0	0	0	0
mmu-miR-7215-3p	0	0	0	0	0	0	0	0	0	0	0	0
mmu-miR-7216-5p	0	0	0	0	0	0	0	0	0	0	0	0
mmu-miR-7216-3p	0	0	0	0	0	0	0	0	0	0	0	0
mmu-miR-7217-5p	0	0	0	0	0	0	0	0	0	0	0	0
mmu-miR-7217-3p	0	0	0	0	0	0	0	0	0	0	0	0
mmu-miR-7218-5p	0	0	0	0	0	0	0	0	0	0	0	0
mmu-miR-7218-3p	0	0	0	0	0	0	0	0	0	0	0	0
mmu-miR-7219-5p	0	0	0	0	0	0	0	0	0	0	0	0
mmu-miR-7219-3p	0	0	0	0	0	0	0	0	0	0	0	0
mmu-miR-7220-5p	0	0	0	0	0	0	0	0	0	0	0	0
mmu-miR-7220-3p	0	0	0	0	0	0	0	0	0	0	0	0
mmu-miR-7221-5p	0	0	0	0	0	0	0	0	0	0	0	0
mmu-miR-7221-3p	0	0	0	0	0	0	0	0	0	0	0	0
mmu-miR-7222-5p	0	0	0	0	0	0	0	0	0	0	0	0
mmu-miR-7222-3p	0	0	0	0	0	0	0	0	0	0	0	0
mmu-miR-7223-5p	0	0	0	0	0	0	0	0	0	0	0	0
mmu-miR-7223-3p	0	0	0	0	0	0	0	0	0	0	0	0
mmu-miR-7224-5p	0	0	0	0	0	0	0	0	0	0	0	0
mmu-miR-7224-3p	0	0	0	0	0	0	0	0	0	0	0	0
mmu-miR-7225-5p	0	0	0	0	0	0	0	0	0	0	0	0
mmu-miR-7225-3p	0	0	0	0	0	0	0	0	0	0	0	0
mmu-miR-7226-5p	0	0	0	0	0	0	0	0	0	0	0	0
mmu-miR-7226-3p	0	2	0	1	0	0	0	0	0	0	0	0
mmu-miR-7227-5p	0	0	0	0	0	0	0	0	0	0	0	0
mmu-miR-7227-3p	0	0	0	0	0	0	0	0	0	0	0	0
mmu-miR-7228-5p	0	0	0	0	0	0	0	0	0	0	0	0
mmu-miR-7228-3p	0	0	0	0	0	0	0	0	0	0	0	0
mmu-miR-7229-5p	0	0	0	0	0	0	0	0	0	0	0	0
mmu-miR-7229-3p	0	0	0	0	0	0	0	0	0	0	0	0
mmu-miR-7230-5p	0	0	0	0	0	0	0	0	0	0	0	0
mmu-miR-7230-3p	0	0	0	0	0	0	0	0	0	0	0	0
mmu-miR-7231-5p	0	0	0	0	0	0	0	0	0	0	0	0
mmu-miR-7231-3p	0	0	0	0	0	0	0	0	0	0	0	0
mmu-miR-7232-5p	0	0	0	0	0	0	0	0	0	0	0	0
mmu-miR-7232-3p	0	0	0	0	0	0	0	0	0	0	0	0
mmu-miR-7233-5p	0	0	0	0	0	0	0	0	0	0	0	0
mmu-miR-7233-3p	0	0	0	0	0	0	0	0	0	0	0	0
mmu-miR-7234-5p	0	0	0	0	0	0	0	0	0	0	0	0
mmu-miR-7234-3p	0	0	0	0	0	0	0	0	0	0	0	0
mmu-miR-7235-5p	0	0	0	0	0	0	0	0	0	0	0	0
mmu-miR-7235-3p	0	0	0	0	0	0	0	0	0	0	0	0
mmu-miR-7236-5p	0	0	0	0	0	0	0	0	0	0	0	0
mmu-miR-7236-3p	0	0	0	0	0	0	0	0	0	0	0	0
mmu-miR-7237-5p	0	0	0	0	0	0	0	0	0	0	0	0
mmu-miR-7237-3p	0	0	0	0	0	0	0	0	0	0	0	0
mmu-miR-7238-5p	0	0	0	0	0	0	0	0	0	0	0	0
mmu-miR-7238-3p	0	0	0	0	0	0	0	0	0	0	0	0
mmu-miR-7239-5p	0	0	0	0	0	0	0	0	0	0	0	0
mmu-miR-7239-3p	0	0	0	0	0	0	0	0	0	0	0	0
mmu-miR-7240-5p	0	0	0	0	0	0	0	0	0	0	0	0
mmu-miR-7240-3p	0	0	0	0	0	0	0	0	0	0	0	0
mmu-miR-7241-5p	0	0	0	0	0	0	0	0	0	0	0	0
mmu-miR-7241-3p	0	0	0	0	0	0	0	0	0	0	0	0
mmu-miR-7242-5p	0	0	0	0	0	0	0	0	0	0	0	0
mmu-miR-7242-3p	0	0	0	0	0	0	0	0	0	0	0	0
mmu-miR-7243-5p	0	0	0	0	0	0	0	0	0	0	0	0
mmu-miR-7243-3p	0	0	0	0	0	0	0	0	0	0	0	0
mmu-miR-741-5p	0	0	0	0	0	0	0	0	0	0	0	0
mmu-miR-741-3p	1	0	2	3	0	0	3	1	2	0	0	1
mmu-miR-742-5p	0	0	0	0	0	0	0	0	0	0	0	0
mmu-miR-742-3p	0	1	0	0	0	1	0	0	0	0	0	0
mmu-miR-743a-5p	0	0	0	0	0	1	0	0	0	0	0	0
mmu-miR-743a-3p	0	0	0	0	0	0	2	0	0	0	0	0
mmu-miR-743b-5p	0	0	0	0	0	0	0	0	0	0	0	0
mmu-miR-743b-3p	0	0	0	0	0	0	0	0	0	0	0	1
mmu-miR-744-5p	20	29	18	52	10	13	3	8	2	2	0	5
mmu-miR-744-3p	0	2	2	4	2	3	0	1	0	1	0	0
mmu-miR-7578	0	0	0	0	0	0	0	0	0	0	0	0
mmu-miR-758-5p	0	0	0	0	0	0	2	0	0	0	0	0
mmu-miR-758-3p	0	0	0	0	0	0	4	2	3	4	3	1
mmu-miR-759	0	0	0	0	0	0	0	0	0	0	0	0
mmu-miR-760-5p	0	0	0	0	0	0	0	0	0	0	0	0
mmu-miR-760-3p	0	0	0	0	1	0	0	0	0	0	0	0
mmu-miR-761	0	0	0	0	0	0	0	0	0	0	0	0
mmu-miR-762	0	0	0	0	0	0	0	0	0	0	0	0
mmu-miR-763	0	0	0	0	0	0	0	0	0	0	0	0
mmu-miR-764-5p	0	0	0	0	0	0	0	0	0	0	0	0
mmu-miR-764-3p	0	0	0	0	0	0	0	0	0	0	0	0
mmu-miR-7646-5p	0	0	0	0	0	0	0	0	0	0	0	0
mmu-miR-7646-3p	0	0	0	0	0	0	0	0	0	0	0	0
mmu-miR-7647-5p	0	0	0	0	0	0	0	0	0	0	0	0
mmu-miR-7647-3p	0	0	0	0	0	0	0	0	0	0	0	0
mmu-miR-7648-5p	0	0	0	0	0	1	0	0	0	0	0	0
mmu-miR-7648-3p	0	0	0	0	0	0	0	0	0	0	0	0
mmu-miR-7649-5p	0	0	0	0	0	0	0	0	0	0	0	0
mmu-miR-7649-3p	0	0	0	0	0	0	0	0	0	0	0	0
mmu-miR-7650-5p	0	0	0	1	0	0	0	0	0	0	0	0
mmu-miR-7650-3p	0	0	0	0	0	0	0	0	0	0	0	0
mmu-miR-7651-5p	0	0	0	0	0	0	0	0	0	0	0	0
mmu-miR-7651-3p	0	0	0	0	0	0	0	0	0	0	0	0
mmu-miR-7652-5p	0	0	0	0	0	0	0	0	0	0	0	0
mmu-miR-7652-3p	0	0	0	0	0	0	0	0	0	0	0	0
mmu-miR-7653-5p	0	0	0	0	0	0	0	0	0	0	0	0
mmu-miR-7653-3p	0	0	0	0	0	0	0	0	0	0	0	0
mmu-miR-7654-5p	0	0	0	0	0	0	0	0	0	0	0	0
mmu-miR-7654-3p	0	0	0	0	0	0	0	0	0	0	0	0
mmu-miR-7655-5p	0	0	0	0	0	0	0	0	0	0	0	0
mmu-miR-7655-3p	0	0	0	0	0	0	0	0	0	0	0	0
mmu-miR-7656-5p	0	0	0	0	0	0	0	0	0	0	0	0
mmu-miR-7656-3p	0	0	0	0	0	0	0	0	0	0	0	0
mmu-miR-7657-5p	0	0	0	0	0	0	0	0	0	0	0	0
mmu-miR-7657-3p	0	0	0	0	0	0	0	0	0	0	0	0
mmu-miR-7658-5p	0	0	0	0	0	0	0	0	0	0	0	0
mmu-miR-7658-3p	0	0	0	0	0	0	0	0	0	0	0	0
mmu-miR-7659-5p	0	0	0	0	0	0	0	0	0	0	0	0
mmu-miR-7659-3p	0	0	0	0	0	0	0	0	0	0	0	0
mmu-miR-7660-5p	0	0	0	0	0	0	0	0	0	0	0	0
mmu-miR-7660-3p	0	0	0	0	0	0	0	0	0	0	0	0
mmu-miR-7661-5p	0	0	0	0	0	0	0	0	0	0	0	0
mmu-miR-7661-3p	0	0	0	0	0	0	0	0	0	0	0	0
mmu-miR-7662-5p	0	0	0	0	0	0	0	0	0	0	0	0
mmu-miR-7662-3p	0	0	0	0	0	0	0	0	0	0	0	0
mmu-miR-7663-5p	0	0	0	0	0	0	0	0	0	0	0	0
mmu-miR-7663-3p	0	0	0	0	0	0	0	0	0	0	0	0
mmu-miR-7664-5p	0	0	0	0	0	0	0	0	0	0	0	0
mmu-miR-7664-3p	0	0	0	0	0	0	0	0	0	0	0	0
mmu-miR-7665-5p	0	0	0	0	0	0	0	0	0	0	0	0
mmu-miR-7665-3p	0	0	0	0	0	0	0	0	0	0	0	0
mmu-miR-7666-5p	0	0	0	0	0	0	0	0	0	0	0	0
mmu-miR-7666-3p	0	0	0	0	0	0	0	0	0	1	0	0
mmu-miR-7667-5p	0	0	0	1	0	0	0	1	0	1	0	0
mmu-miR-7667-3p	0	0	0	0	0	0	0	0	0	0	0	0
mmu-miR-7668-5p	0	0	0	0	0	0	0	0	0	0	0	0
mmu-miR-7668-3p	0	0	0	0	0	0	0	0	0	0	0	0
mmu-miR-7669-5p	0	0	0	0	0	0	2	0	1	0	0	0
mmu-miR-7669-3p	0	0	2	2	0	0	0	0	1	0	0	1
mmu-miR-767	0	0	0	0	0	0	0	0	0	0	0	0
mmu-miR-7670-5p	0	0	0	0	0	0	0	0	0	0	0	0
mmu-miR-7670-3p	0	0	0	0	0	0	0	0	0	0	0	0
mmu-miR-7671-5p	0	0	0	0	0	0	0	0	0	0	0	0
mmu-miR-7671-3p	0	0	0	0	0	0	0	0	0	0	0	0
mmu-miR-7672-5p	0	0	0	1	0	0	0	0	0	0	0	0
mmu-miR-7672-3p	0	0	0	0	0	0	0	0	0	0	0	0
mmu-miR-7673-5p	0	0	0	0	0	0	0	0	0	0	0	0
mmu-miR-7673-3p	0	0	0	0	0	0	0	0	0	0	0	0
mmu-miR-7674-5p	0	0	0	0	0	0	0	0	0	0	0	0
mmu-miR-7674-3p	0	0	0	0	0	0	0	0	0	0	0	0
mmu-miR-7675-5p	0	0	0	0	0	0	0	0	0	0	0	0
mmu-miR-7675-3p	0	0	0	0	0	0	0	0	0	0	0	0
mmu-miR-7677-5p	0	0	0	0	0	0	0	0	0	0	0	0
mmu-miR-7677-3p	0	0	0	0	0	0	0	0	0	0	0	0
mmu-miR-7678-5p	0	0	0	0	0	0	0	0	0	0	0	0
mmu-miR-7678-3p	0	0	0	0	0	0	0	0	0	0	0	0
mmu-miR-7679-5p	0	0	0	0	0	0	0	0	0	0	0	0
mmu-miR-7679-3p	0	0	0	0	0	0	0	0	0	0	0	0
mmu-miR-7680-5p	0	0	0	0	0	0	0	0	0	0	0	0
mmu-miR-7680-3p	0	0	0	1	0	0	0	0	0	0	0	0
mmu-miR-7681-5p	0	0	0	0	0	0	0	0	0	0	0	0
mmu-miR-7681-3p	0	0	0	0	0	0	0	0	0	0	0	0
mmu-miR-7682-5p	0	0	0	0	0	0	0	0	0	0	0	0
mmu-miR-7682-3p	0	0	0	0	0	0	0	0	0	0	0	0
mmu-miR-7683-5p	0	0	0	0	0	0	0	0	0	0	0	0
mmu-miR-7683-3p	0	0	0	0	0	0	0	0	0	0	0	0
mmu-miR-7684-5p	0	0	0	0	0	0	0	0	0	0	0	0
mmu-miR-7684-3p	0	0	0	0	0	0	0	0	0	0	0	0
mmu-miR-7685-5p	0	0	0	0	0	0	0	0	0	0	0	0
mmu-miR-7685-3p	0	0	0	0	0	0	0	0	0	0	0	0
mmu-miR-7686-5p	0	0	0	0	0	0	0	0	0	0	0	0
mmu-miR-7686-3p	0	0	0	0	0	0	0	0	0	0	0	0
mmu-miR-7687-5p	0	0	0	0	0	0	0	0	0	0	0	0
mmu-miR-7687-3p	0	0	0	1	0	0	0	0	0	0	0	0
mmu-miR-7688-5p	0	0	0	0	0	0	0	0	0	0	0	0
mmu-miR-7688-3p	0	0	0	0	0	0	0	0	0	0	0	0
mmu-miR-7689-5p	0	0	0	0	0	0	0	0	0	0	0	0
mmu-miR-7689-3p	0	0	0	0	0	0	0	0	0	0	0	0
mmu-miR-770-5p	0	0	0	0	0	0	0	2	1	0	0	0
mmu-miR-770-3p	0	0	0	0	0	0	1	1	0	0	0	0
mmu-miR-7a-1-3p	8	6	30	22	7	3	67	56	34	17	7	7
mmu-miR-7a-2-3p	0	0	0	0	0	1	1	3	2	1	2	0
mmu-miR-7b-5p	0	0	2	0	0	0	0	1	0	0	0	0
mmu-miR-7b-3p	0	0	0	0	0	0	0	0	0	0	0	0
mmu-miR-802-5p	0	0	0	0	0	0	0	0	0	0	0	0
mmu-miR-802-3p	0	0	0	0	0	0	0	0	0	0	0	0
mmu-miR-804	0	0	0	0	0	0	0	0	0	0	0	0
mmu-miR-8090	0	0	0	0	0	0	0	0	0	0	0	0
mmu-miR-8091	0	0	0	0	0	0	0	0	0	0	0	0
mmu-miR-8092	0	0	0	0	0	0	0	0	0	0	0	0
mmu-miR-8093	0	0	0	0	0	0	0	0	0	0	0	0
mmu-miR-8094	0	0	0	0	1	0	0	0	0	0	0	0
mmu-miR-8095	0	0	0	0	0	0	0	0	0	0	0	0
mmu-miR-8096	0	0	0	0	0	0	0	0	0	0	0	0
mmu-miR-8097	0	0	0	0	0	0	0	0	0	0	0	0
mmu-miR-8098	0	0	0	0	0	0	0	0	0	0	0	0
mmu-miR-8100	0	0	0	0	0	0	0	0	0	0	0	0
mmu-miR-8101	0	0	0	0	0	0	0	0	0	0	0	0
mmu-miR-8102	0	0	0	0	0	0	0	0	0	0	0	0
mmu-miR-8103	0	0	0	0	0	0	0	0	0	0	0	0
mmu-miR-8104	0	0	0	0	0	0	0	0	0	0	0	0
mmu-miR-8105	0	0	0	0	0	0	0	0	0	0	0	0
mmu-miR-8106	0	0	0	0	0	0	0	0	0	0	0	0
mmu-miR-8107	0	0	0	0	0	0	0	0	0	0	0	0
mmu-miR-8108	0	0	0	0	0	0	0	0	0	0	0	0
mmu-miR-8109	0	0	0	0	0	0	0	0	0	0	0	0
mmu-miR-8110	0	0	0	0	0	0	0	0	0	0	0	0
mmu-miR-8111	0	0	0	0	0	0	0	0	0	0	0	0
mmu-miR-8112	0	0	0	1	0	3	1	0	0	0	0	0
mmu-miR-8113	0	0	0	0	0	0	0	0	0	0	0	0
mmu-miR-8114	0	0	1	2	0	0	0	0	0	0	0	0
mmu-miR-8115	0	0	0	0	0	0	0	0	0	0	0	0
mmu-miR-8116	0	0	0	0	0	0	0	0	0	0	0	0
mmu-miR-8117	0	0	0	0	0	0	0	0	0	0	0	0
mmu-miR-8118	0	0	0	0	0	0	0	0	0	0	0	0
mmu-miR-8119	0	0	0	0	0	0	0	0	0	0	0	0
mmu-miR-8120	0	0	0	0	0	0	0	0	0	0	0	0
mmu-miR-871-5p	1	0	0	0	0	0	2	1	3	0	0	1
mmu-miR-871-3p	0	0	0	0	0	0	0	0	1	0	0	0
mmu-miR-872-5p	7	3	16	8	0	3	34	16	10	4	2	9
mmu-miR-872-3p	0	1	3	2	1	0	9	6	1	1	1	5
mmu-miR-873a-5p	0	0	0	0	0	0	0	0	0	0	0	0
mmu-miR-873a-3p	0	0	0	0	0	0	0	0	0	0	0	0
mmu-miR-873b	0	0	0	0	0	0	0	0	0	0	0	0
mmu-miR-874-5p	0	0	0	0	0	0	0	1	0	0	0	0
mmu-miR-874-3p	0	0	0	0	0	0	0	2	3	0	1	0
mmu-miR-875-5p	0	0	0	0	0	0	0	0	0	0	0	0
mmu-miR-875-3p	0	0	0	0	0	0	0	0	0	0	0	0
mmu-miR-876-5p	0	0	0	0	0	0	0	0	0	0	0	0
mmu-miR-876-3p	0	0	0	0	0	0	0	0	0	0	0	0
mmu-miR-877-5p	6	2	4	13	2	3	0	0	1	0	1	0
mmu-miR-877-3p	0	0	2	4	1	2	2	1	1	0	0	0
mmu-miR-878-5p	0	0	1	1	0	0	1	0	0	0	0	0
mmu-miR-878-3p	0	0	1	0	0	0	0	2	0	0	0	0
mmu-miR-879-5p	0	0	0	0	0	0	0	0	0	0	0	0
mmu-miR-879-3p	0	0	0	0	0	0	0	0	0	0	0	0
mmu-miR-880-5p	0	0	0	0	0	0	0	0	0	0	0	0
mmu-miR-880-3p	0	0	0	1	0	0	0	0	0	0	0	0
mmu-miR-881-5p	0	0	0	0	0	0	0	0	0	0	0	0
mmu-miR-881-3p	1	0	0	0	0	0	1	0	1	0	0	0
mmu-miR-882	0	0	0	0	0	0	0	0	0	0	0	0
mmu-miR-883a-5p	0	0	0	0	0	0	0	0	0	0	0	0
mmu-miR-883a-3p	0	0	0	0	0	0	0	0	1	0	0	0
mmu-miR-883b-5p	0	0	0	0	0	0	0	0	0	0	0	0
mmu-miR-883b-3p	0	0	0	0	0	0	0	0	0	0	0	0
mmu-miR-92a-1-5p	4	2	0	3	3	1	4	5	1	0	1	3
mmu-miR-92a-2-5p	0	0	0	0	0	0	10	8	0	2	0	1
mmu-miR-92b-5p	0	0	0	0	0	0	0	2	2	0	0	0
mmu-miR-92b-3p	0	0	1	2	0	1	24	18	9	7	6	3
mmu-miR-93-5p	159	188	522	519	75	82	819	722	479	156	118	174
mmu-miR-93-3p	5	4	12	9	2	1	17	26	8	13	4	1
mmu-miR-935	0	0	0	1	0	0	1	1	1	2	0	0
mmu-miR-96-5p	8	14	14	43	8	16	4	8	3	2	2	5
mmu-miR-96-3p	5	6	32	47	7	2	39	24	10	4	2	4
mmu-miR-9718	0	0	0	0	0	0	0	0	0	0	0	0
mmu-miR-9768-5p	0	0	0	0	0	0	0	0	0	0	0	0
mmu-miR-9768-3p	0	0	0	0	0	0	0	0	0	0	0	0
mmu-miR-9769-5p	0	0	0	0	0	0	0	0	0	0	0	0
mmu-miR-9769-3p	0	0	0	0	0	0	0	0	0	0	0	0
mmu-miR-98-5p	0	0	1	4	0	1	2	1	1	0	1	0
mmu-miR-98-3p	0	1	0	1	0	0	1	1	1	0	0	0
mmu-miR-99a-5p	0	0	0	0	0	0	0	0	0	0	0	0
mmu-miR-99a-3p	0	0	0	0	0	0	0	0	0	0	0	0
mmu-miR-99b-5p	24	29	63	30	4	9	16	13	9	6	1	4
mmu-miR-99b-3p	11	11	6	19	3	3	2	1	1	0	0	1
mmu-let-7a-5p	0	0	1	2	0	1	0	0	0	0	0	0
mmu-let-7c-5p	0	0	0	0	0	0	0	0	0	0	0	0
mmu-let-7f-5p	0	0	1	5	1	1	0	0	0	0	0	0
mmu-miR-103-3p	0	0	2	2	1	0	0	1	0	1	1	0
mmu-miR-124-3p	0	0	0	0	0	0	0	0	0	0	0	0
mmu-miR-124-5p	0	0	0	0	0	0	0	0	0	0	0	0
mmu-miR-125b-5p	0	0	0	0	0	0	0	0	0	0	0	0
mmu-miR-128-3p	0	0	1	1	0	0	2	2	2	0	0	0
mmu-miR-129-5p	0	0	0	0	0	0	0	0	0	0	0	0
mmu-miR-133a-3p	0	0	0	0	0	0	0	0	0	0	0	0
mmu-miR-133a-5p	0	0	0	0	0	0	0	0	0	0	0	0
mmu-miR-135a-5p	0	0	0	0	0	0	0	0	0	0	0	0
mmu-miR-138-5p	0	0	1	0	0	0	0	0	0	0	0	0
mmu-miR-16-5p	0	0	1	0	0	0	0	0	1	0	0	0
mmu-miR-181a-5p	0	0	0	0	0	0	0	0	0	0	0	0
mmu-miR-181b-5p	0	0	0	0	0	0	0	0	0	0	0	0
mmu-miR-1906	0	0	0	0	0	0	0	0	0	0	0	0
mmu-miR-194-5p	0	0	0	0	0	0	0	0	0	0	0	0
mmu-miR-196a-5p	0	0	0	0	0	0	0	0	0	0	0	0
mmu-miR-199a-3p	0	0	0	0	0	0	0	0	0	0	0	0
mmu-miR-199a-5p	0	0	0	0	0	0	0	0	0	0	0	0
mmu-miR-19b-3p	4	5	16	19	1	1	45	26	10	8	4	6
mmu-miR-1a-3p	0	0	0	0	0	0	0	0	0	0	0	0
mmu-miR-218-5p	0	0	0	0	0	0	0	0	0	0	0	0
mmu-miR-219a-5p	3	3	2	9	2	2	1	1	1	1	0	1
mmu-miR-24-3p	0	0	0	0	0	0	0	0	0	0	0	0
mmu-miR-26a-5p	0	0	0	0	0	0	0	0	0	0	0	0
mmu-miR-297a-3p	0	0	0	0	0	0	0	0	0	0	0	0
mmu-miR-297a-5p	0	0	0	0	0	0	0	0	0	0	0	0
mmu-miR-29b-3p	2	5	1	9	2	3	0	0	0	0	0	0
mmu-miR-3070-5p	0	0	0	0	0	0	0	0	0	0	0	0
mmu-miR-3074-5p	0	0	0	0	0	0	0	0	0	0	0	0
mmu-miR-3084-3p	0	0	0	0	0	0	0	0	0	0	0	0
mmu-miR-3084-5p	0	0	0	0	0	0	0	0	0	0	0	0
mmu-miR-30c-5p	0	0	0	0	0	0	0	0	0	0	0	0
mmu-miR-344-3p	0	0	0	0	0	0	0	0	0	0	0	0
mmu-miR-344-5p	0	0	0	0	0	0	0	0	0	0	0	0
mmu-miR-344d-3p	0	0	0	0	0	0	0	0	0	0	0	0
mmu-miR-344h-3p	0	0	0	0	0	0	0	0	0	0	0	0
mmu-miR-344h-5p	0	0	0	0	0	0	0	0	0	0	0	0
mmu-miR-3471	0	0	0	0	0	0	0	0	0	0	0	0
mmu-miR-365-3p	0	0	0	0	0	0	0	0	0	0	0	0
mmu-miR-450a-5p	0	0	0	0	0	0	0	0	0	0	0	0
mmu-miR-465b-3p	0	0	0	0	0	0	0	0	0	0	0	0
mmu-miR-465b-5p	0	0	0	0	0	0	0	0	0	0	0	0
mmu-miR-465c-3p	0	0	0	0	0	0	0	0	0	0	0	0
mmu-miR-465c-5p	0	0	0	0	0	0	0	0	0	0	0	0
mmu-miR-466b-3p	0	0	0	0	0	0	0	0	0	0	0	0
mmu-miR-466b-5p	0	0	0	0	0	0	0	0	0	0	0	0
mmu-miR-466c-3p	0	0	0	0	0	0	0	0	0	0	0	0
mmu-miR-466c-5p	0	0	0	0	0	0	0	0	0	0	0	0
mmu-miR-466f	0	0	0	0	0	0	0	0	0	0	0	0
mmu-miR-466f-3p	84	130	349	332	74	83	17	13	10	76	54	55
mmu-miR-466f-5p	0	0	0	0	0	0	0	0	0	0	0	0
mmu-miR-466i-5p	0	0	0	0	0	0	0	0	0	0	0	0
mmu-miR-467a-3p	0	0	0	0	0	0	0	0	0	0	0	0
mmu-miR-467a-5p	0	0	0	0	0	0	0	0	0	0	0	0
mmu-miR-5123	0	0	0	0	0	0	0	0	0	0	0	0
mmu-miR-5615-3p	0	0	0	0	0	0	0	0	0	0	0	0
mmu-miR-5615-5p	0	0	0	0	0	0	0	0	0	0	0	0
mmu-miR-669a-3p	0	0	0	0	0	0	0	0	0	0	0	0
mmu-miR-669a-5p	0	0	0	0	0	0	0	0	0	0	0	0
mmu-miR-669d-2-3p	0	0	0	0	0	0	0	0	0	0	0	0
mmu-miR-669d-3p	0	0	0	0	0	0	0	0	0	0	0	0
mmu-miR-669d-5p	0	0	0	0	0	0	0	0	0	0	0	0
mmu-miR-669m-3p	0	0	0	0	0	0	0	0	0	0	0	0
mmu-miR-669m-5p	0	0	0	0	0	0	0	0	0	0	0	0
mmu-miR-669p-3p	0	0	0	0	0	0	0	0	0	0	0	0
mmu-miR-669p-5p	0	0	0	0	0	0	0	0	0	0	0	0
mmu-miR-680	0	0	0	0	0	0	0	0	0	0	0	0
mmu-miR-683	0	0	0	0	0	0	0	0	0	0	0	0
mmu-miR-684	0	0	0	0	0	0	0	0	0	0	0	0
mmu-miR-692	0	0	0	0	0	0	0	0	0	0	0	0
mmu-miR-6967-3p	0	0	0	0	0	0	0	0	0	0	0	0
mmu-miR-6967-5p	0	0	0	0	0	0	0	0	0	0	0	0
mmu-miR-7094-3p	0	0	0	0	0	0	0	0	0	0	0	0
mmu-miR-7676-3p	0	0	0	0	0	0	0	0	0	0	0	0
mmu-miR-7676-5p	0	0	0	0	0	0	0	0	0	0	0	0
mmu-miR-7a-5p	0	0	0	2	0	0	5	5	3	2	1	2
mmu-miR-8099	0	0	0	0	0	0	0	0	0	0	0	0
mmu-miR-9-3p	0	0	0	0	0	0	0	0	0	0	0	0
mmu-miR-9-5p	0	0	0	0	0	0	0	0	0	0	0	0
mmu-miR-92a-3p	29	54	209	116	12	20	625	526	276	95	59	42
mmu-miR-9b-3p	0	0	0	0	0	0	0	0	0	0	0	0
mmu-miR-9b-5p	0	0	0	0	0	0	0	0	0	0	0	0

### Sheet: counts_invivo
#miRNA	Blastocyst-Polar_diapaused_rep1	Blastocyst-Polar_diapaused_rep2	Blastocyst-Polar_diapaused_rep3	Blastocyst-Mural_diapaused_rep1	Blastocyst-Mural_diapaused_rep2	Blastocyst-Mural_diapaused_rep3	Blastocyst-Polar_mTORi_rep1	Blastocyst-Polar_mTORi_rep2	Blastocyst-Polar_mTORi_rep3	Blastocyst-Mural_mTORi_rep1	Blastocyst-Mural_mTORi_rep2	Blastocyst-Mural_mTORi_rep3	Blastocyst-Polar_WT_rep1	Blastocyst-Polar_WT_rep2	Blastocyst-Mural_WT_rep1	Blastocyst-Mural_WT_rep2
mmu-let-7a-1-3p	0	0	0	0	0	0	0	0	0	0	0	0	0	0	0	0
mmu-let-7a-2-3p	0	0	0	0	0	0	0	0	0	0	0	0	0	0	0	0
mmu-let-7b-5p	71	32	55	35	171	49	18	14	97	11	20	31	10	24	13	28
mmu-let-7b-3p	0	0	0	0	1	0	0	0	2	0	0	0	0	0	0	0
mmu-let-7c-1-3p	0	0	0	0	0	0	0	0	0	0	0	0	0	0	0	0
mmu-let-7c-2-3p	0	0	0	0	0	0	0	0	0	0	0	0	0	0	0	0
mmu-let-7d-5p	58	34	46	34	76	38	2	1	6	9	6	5	0	6	4	3
mmu-let-7d-3p	0	4	0	0	3	1	1	0	0	0	0	0	0	0	0	0
mmu-let-7e-5p	30	24	35	34	37	59	3	1	5	9	4	6	5	18	32	38
mmu-let-7e-3p	0	0	0	0	0	0	0	0	0	0	0	0	0	0	0	0
mmu-let-7f-1-3p	0	0	0	0	0	0	0	0	0	0	0	0	0	0	0	0
mmu-let-7f-2-3p	0	0	0	0	0	0	0	0	0	0	0	0	0	0	0	0
mmu-let-7g-5p	97	78	73	63	109	62	22	10	17	10	13	9	7	14	21	13
mmu-let-7g-3p	0	0	0	0	0	0	0	0	0	0	0	0	0	0	0	0
mmu-let-7i-5p	32	21	14	12	41	8	1	3	4	7	1	1	2	2	3	2
mmu-let-7i-3p	0	0	0	0	0	0	0	0	0	0	0	0	0	0	0	0
mmu-let-7j	0	0	0	0	0	0	0	0	0	0	0	0	0	0	0	0
mmu-let-7k	0	0	0	0	0	0	0	0	0	0	0	0	0	0	0	0
mmu-miR-100-5p	2	0	0	2	19	2	0	2	2	3	0	4	0	1	1	2
mmu-miR-100-3p	0	0	0	0	0	0	0	0	0	0	0	0	0	0	0	0
mmu-miR-101a-5p	0	0	0	0	0	0	0	0	0	0	0	0	0	0	0	0
mmu-miR-101a-3p	63	22	37	91	139	83	16	19	50	34	32	38	13	28	20	37
mmu-miR-101b-5p	0	0	0	0	0	0	0	0	0	0	0	0	2	0	0	0
mmu-miR-101b-3p	110	78	81	63	123	89	22	14	13	29	21	26	9	18	47	81
mmu-miR-101c	1	0	0	1	1	0	0	0	0	0	0	1	0	0	0	0
mmu-miR-103-1-5p	0	0	0	0	0	0	0	0	0	0	0	0	0	0	0	0
mmu-miR-103-2-5p	0	0	0	0	0	0	0	0	0	0	0	0	0	0	0	0
mmu-miR-105	0	0	0	0	0	0	0	0	0	0	0	0	0	0	0	0
mmu-miR-106a-5p	0	0	1	0	0	0	0	0	0	0	0	0	0	0	0	0
mmu-miR-106a-3p	0	0	0	0	0	0	0	0	0	0	0	0	0	0	0	0
mmu-miR-106b-5p	29	15	12	2	10	9	2	0	2	0	2	0	2	7	4	3
mmu-miR-106b-3p	2	3	4	3	9	4	1	0	0	0	0	1	0	0	0	1
mmu-miR-107-5p	0	0	0	0	0	0	0	0	0	0	0	0	0	0	0	0
mmu-miR-107-3p	0	0	0	0	3	1	0	0	0	0	0	0	0	0	0	0
mmu-miR-10a-5p	37	23	24	38	306	39	10	12	7	17	38	17	1	2	15	13
mmu-miR-10a-3p	0	0	0	0	0	0	0	0	0	0	0	0	0	0	0	0
mmu-miR-10b-5p	527	474	302	910	1119	1087	361	122	104	676	584	554	14	50	286	280
mmu-miR-10b-3p	2	1	2	6	1	4	2	1	0	5	0	3	0	0	1	3
mmu-miR-1187	0	0	0	0	0	0	0	0	0	0	0	0	0	0	2	2
mmu-miR-1188-5p	0	0	0	0	0	0	0	0	0	0	0	0	0	0	0	0
mmu-miR-1188-3p	0	1	0	0	0	0	0	0	0	0	0	0	0	0	0	0
mmu-miR-1190	0	0	0	0	0	0	0	0	0	0	0	0	0	0	0	0
mmu-miR-1191a	0	0	0	0	0	0	0	0	0	0	0	0	0	0	0	0
mmu-miR-1191b-5p	0	0	0	0	0	0	0	0	0	0	0	0	0	0	0	0
mmu-miR-1191b-3p	0	0	0	0	0	0	0	0	0	0	0	0	0	0	0	0
mmu-miR-1192	0	0	0	0	0	0	0	0	0	0	0	0	0	0	0	0
mmu-miR-1193-5p	0	0	0	0	0	0	0	0	0	0	0	0	0	0	0	0
mmu-miR-1193-3p	0	0	0	0	0	0	0	0	0	0	0	0	0	0	0	0
mmu-miR-1194	1	0	0	0	2	0	0	0	0	0	0	0	0	0	0	0
mmu-miR-1195	0	0	0	0	0	0	0	0	0	0	0	0	0	0	0	2
mmu-miR-1197-5p	0	0	0	0	0	0	0	0	0	0	0	0	0	0	0	0
mmu-miR-1197-3p	0	0	0	0	0	0	0	0	0	0	0	0	0	0	0	0
mmu-miR-1198-5p	4	1	4	1	2	4	0	0	0	2	0	1	6	0	0	0
mmu-miR-1198-3p	0	0	0	0	0	0	0	0	0	0	0	0	0	0	0	0
mmu-miR-1199-5p	0	0	0	0	0	0	0	0	0	0	0	0	0	0	0	0
mmu-miR-1199-3p	0	0	0	0	0	0	0	0	0	0	0	0	0	0	0	0
mmu-miR-12178-5p	0	0	0	0	0	0	0	0	0	0	0	0	0	0	0	0
mmu-miR-12178-3p	0	0	0	0	0	0	0	0	0	0	0	0	0	0	0	0
mmu-miR-12179-5p	0	0	0	0	0	0	0	0	0	0	0	0	0	0	0	0
mmu-miR-12180-3p	0	0	0	0	0	0	0	0	0	0	0	0	0	0	0	0
mmu-miR-12181-5p	0	0	0	0	0	0	0	0	0	0	0	0	0	0	0	0
mmu-miR-12181-3p	0	0	0	0	0	0	0	0	0	0	0	0	0	0	0	0
mmu-miR-12182-5p	0	0	0	0	0	0	0	0	0	0	0	0	0	0	0	0
mmu-miR-12182-3p	0	0	0	0	0	0	0	0	0	0	0	0	0	0	0	0
mmu-miR-12183-5p	0	0	0	0	0	0	0	0	0	0	0	0	0	0	0	0
mmu-miR-12184-5p	0	0	0	0	0	0	0	0	0	0	0	0	0	0	0	0
mmu-miR-12184-3p	0	0	0	0	0	0	0	0	0	0	0	0	0	0	0	0
mmu-miR-12185-5p	0	0	0	0	0	0	0	0	0	0	0	0	0	0	0	0
mmu-miR-12185-3p	0	0	0	0	0	0	0	0	0	0	0	0	0	0	0	0
mmu-miR-12186-5p	0	0	0	0	0	0	0	0	0	0	0	0	0	0	0	0
mmu-miR-12186-3p	0	0	0	0	0	0	0	0	0	0	0	0	0	0	0	0
mmu-miR-12187-5p	0	0	0	0	0	0	0	0	0	0	0	0	0	0	0	0
mmu-miR-12187-3p	0	0	0	0	0	0	0	0	0	0	0	0	0	0	0	0
mmu-miR-12188-5p	0	0	0	0	0	0	0	0	0	0	0	0	0	0	0	0
mmu-miR-12188-3p	0	0	0	0	0	0	0	0	0	0	0	0	0	0	0	0
mmu-miR-12189-3p	0	0	0	0	0	0	0	0	0	0	0	0	0	0	0	0
mmu-miR-12190-3p	0	0	0	0	0	0	0	0	0	0	0	0	0	0	0	0
mmu-miR-12191-5p	0	0	0	0	0	0	0	0	0	0	0	0	0	0	0	0
mmu-miR-12191-3p	0	0	0	0	0	0	0	0	0	0	0	0	0	0	0	0
mmu-miR-12192-5p	0	0	0	0	0	0	0	0	0	0	0	0	0	0	0	0
mmu-miR-12193-5p	0	0	0	0	0	0	0	0	0	0	0	0	0	0	0	0
mmu-miR-12193-3p	0	0	0	0	0	0	0	0	0	0	0	0	0	0	0	0
mmu-miR-12194-3p	0	0	0	0	0	0	0	0	0	0	0	0	0	0	0	0
mmu-miR-12195-5p	0	0	0	0	0	0	0	0	0	0	0	0	0	0	0	0
mmu-miR-12195-3p	0	0	0	0	0	0	0	0	0	0	0	0	0	0	0	0
mmu-miR-12196-5p	0	0	0	0	0	0	0	0	0	0	0	0	0	0	0	0
mmu-miR-12196-3p	0	0	0	0	0	0	0	0	0	0	0	0	0	0	0	0
mmu-miR-12197-3p	0	0	0	0	0	0	0	0	0	0	0	0	0	0	0	0
mmu-miR-12198-3p	0	0	0	0	0	0	0	0	0	0	0	0	0	0	0	0
mmu-miR-12199-3p	0	0	0	0	0	0	0	0	0	0	0	0	0	0	0	0
mmu-miR-122-5p	0	2	0	0	0	0	1	1	0	0	1	2	0	5	0	2
mmu-miR-122-3p	0	0	0	0	0	0	0	3	0	0	0	0	0	0	0	0
mmu-miR-12200-5p	0	0	0	0	0	0	0	0	0	0	0	0	0	0	0	0
mmu-miR-12200-3p	0	0	0	0	0	0	0	0	0	0	0	0	0	0	0	0
mmu-miR-12201-5p	0	0	0	0	0	0	0	0	0	0	0	0	0	0	0	0
mmu-miR-12201-3p	0	0	0	0	0	0	0	0	0	0	0	0	0	0	0	0
mmu-miR-12202-5p	0	0	0	0	0	0	0	0	0	0	0	0	0	0	0	0
mmu-miR-12202-3p	0	0	0	0	0	0	0	0	0	0	0	0	0	0	0	0
mmu-miR-12203-5p	0	0	0	0	0	0	0	0	0	0	0	0	0	0	0	0
mmu-miR-12203-3p	0	0	0	0	0	0	0	0	0	0	0	0	0	0	0	0
mmu-miR-12204-5p	0	0	0	0	0	0	0	0	0	0	0	0	0	0	0	0
mmu-miR-12205-5p	0	0	0	0	0	0	0	0	0	0	0	0	0	0	0	0
mmu-miR-12205-3p	0	0	0	0	0	0	0	0	0	0	0	0	0	0	0	0
mmu-miR-12206-5p	0	0	0	0	0	0	0	0	0	0	0	0	0	0	0	0
mmu-miR-1224-5p	0	0	0	0	0	0	0	0	0	0	0	0	0	0	0	0
mmu-miR-1224-3p	0	0	0	0	0	0	0	0	0	0	0	0	0	0	0	0
mmu-miR-122b-5p	0	0	0	0	0	0	0	0	0	0	0	0	0	0	0	0
mmu-miR-122b-3p	0	0	0	0	0	0	0	0	0	0	0	0	0	0	0	0
mmu-miR-1231-5p	0	0	0	0	0	0	0	0	0	0	0	0	0	0	0	0
mmu-miR-1231-3p	0	0	0	0	0	0	0	0	0	0	0	0	0	0	0	0
mmu-miR-1247-5p	0	0	0	0	0	0	0	1	0	0	0	0	3	1	0	0
mmu-miR-1247-3p	0	0	0	0	0	0	0	0	0	0	1	0	0	0	0	0
mmu-miR-1249-5p	0	0	0	1	0	0	0	0	0	0	0	0	0	0	0	0
mmu-miR-1249-3p	9	0	4	1	0	1	0	1	0	0	2	1	0	0	2	4
mmu-miR-124b-3p	0	0	0	0	0	0	0	0	0	0	0	0	0	0	0	0
mmu-miR-1251-5p	0	0	0	0	0	0	0	0	0	0	0	0	0	0	0	0
mmu-miR-1251-3p	0	0	0	0	0	0	0	0	0	0	0	0	0	0	0	0
mmu-miR-1258-5p	0	0	0	0	0	0	0	0	0	0	0	0	0	0	0	0
mmu-miR-1258-3p	0	0	0	0	0	0	0	0	0	0	0	0	0	0	0	0
mmu-miR-125a-5p	142	80	140	102	113	222	40	24	28	20	24	26	22	31	94	124
mmu-miR-125a-3p	0	1	3	0	0	0	0	0	0	0	0	0	0	0	1	1
mmu-miR-125b-1-3p	0	0	0	0	0	0	0	0	0	0	0	0	0	0	0	0
mmu-miR-125b-2-3p	1	0	0	0	1	0	0	0	0	0	1	0	0	0	0	0
mmu-miR-1264-5p	0	0	0	0	0	0	0	0	0	0	0	0	0	0	0	0
mmu-miR-1264-3p	0	0	0	0	0	0	0	0	0	0	0	0	0	0	0	0
mmu-miR-126a-5p	2	1	0	0	1	0	0	0	0	0	0	3	0	3	1	0
mmu-miR-126a-3p	6	3	11	0	4	2	0	0	2	1	3	0	0	3	0	0
mmu-miR-126b-5p	0	0	0	0	0	0	0	0	0	0	0	0	0	0	0	0
mmu-miR-126b-3p	0	0	0	0	0	0	0	0	0	0	0	0	0	0	0	0
mmu-miR-127-5p	0	0	0	0	0	0	0	0	3	0	0	0	0	0	0	0
mmu-miR-127-3p	10	2	9	0	0	1	3	7	1	0	0	0	5	2	0	0
mmu-miR-1271-5p	0	0	0	0	0	0	0	0	0	0	0	0	0	0	0	0
mmu-miR-1271-3p	0	0	0	0	0	0	0	0	0	0	0	0	0	0	0	0
mmu-miR-128-1-5p	0	0	0	0	0	0	0	0	0	0	0	0	0	0	0	0
mmu-miR-128-2-5p	0	0	0	0	0	0	0	0	0	0	0	0	0	0	0	0
mmu-miR-129-1-3p	0	0	0	0	0	0	0	0	0	0	0	0	0	0	0	0
mmu-miR-129-2-3p	0	0	0	0	0	0	0	0	0	0	0	0	1	0	0	0
mmu-miR-1291	0	0	0	0	0	0	0	0	0	0	0	0	0	0	0	0
mmu-miR-1298-5p	0	0	0	0	0	0	0	0	0	0	0	0	0	0	0	0
mmu-miR-1298-3p	0	0	0	0	0	0	0	0	0	0	0	0	0	0	0	0
mmu-miR-129b-5p	0	0	0	0	0	0	0	0	0	0	0	0	0	0	0	0
mmu-miR-129b-3p	0	0	0	0	0	0	0	0	0	0	0	0	0	0	0	0
mmu-miR-1306-5p	2	0	3	0	3	0	0	0	0	0	0	0	0	0	2	2
mmu-miR-1306-3p	0	0	0	0	0	0	0	0	0	0	0	0	0	0	0	0
mmu-miR-130a-5p	0	0	0	0	0	0	0	0	0	0	0	0	0	0	0	0
mmu-miR-130a-3p	11	1	10	2	7	4	3	0	5	0	1	0	3	5	2	4
mmu-miR-130b-5p	6	3	7	0	0	0	0	0	0	0	0	0	0	1	0	0
mmu-miR-130b-3p	9	10	4	0	1	1	3	0	0	0	0	5	5	0	4	0
mmu-miR-130c	0	0	0	0	0	0	0	0	0	0	0	0	0	0	0	0
mmu-miR-132-5p	0	0	0	0	0	0	0	0	0	0	0	0	0	0	0	0
mmu-miR-132-3p	2	2	0	1	0	2	0	0	0	0	0	0	0	0	0	0
mmu-miR-133b-5p	0	0	0	0	0	0	0	0	0	0	0	0	0	0	0	0
mmu-miR-133b-3p	0	0	0	0	0	0	0	0	0	0	0	0	0	0	0	0
mmu-miR-133c	0	0	0	0	0	0	0	0	0	0	0	0	0	0	0	0
mmu-miR-134-5p	1	1	1	0	0	0	0	2	1	0	0	0	5	2	0	0
mmu-miR-134-3p	0	0	0	0	0	0	0	0	0	0	0	0	0	0	0	0
mmu-miR-135a-1-3p	0	0	0	0	0	0	0	0	0	0	0	0	0	0	0	0
mmu-miR-135a-2-3p	0	0	0	0	0	0	0	0	0	0	0	0	0	0	0	0
mmu-miR-135b-5p	5	3	3	12	28	7	0	1	0	0	0	0	1	3	0	0
mmu-miR-135b-3p	0	0	0	0	1	0	0	0	0	0	0	0	0	0	0	0
mmu-miR-136-5p	0	1	0	0	0	0	0	0	0	0	0	0	0	0	0	0
mmu-miR-136-3p	0	0	2	0	0	0	0	0	0	0	0	0	0	0	0	0
mmu-miR-137-5p	0	0	0	0	0	0	0	0	0	0	0	0	0	0	0	0
mmu-miR-137-3p	0	0	0	0	2	0	0	0	2	0	0	0	0	0	0	0
mmu-miR-138-1-3p	0	0	1	0	1	0	0	0	0	0	0	0	0	0	0	0
mmu-miR-138-2-3p	0	0	0	0	0	0	0	0	0	0	0	0	0	0	0	0
mmu-miR-139-5p	0	0	0	0	0	0	0	0	0	0	0	0	0	0	0	0
mmu-miR-139-3p	0	0	0	0	0	0	0	0	0	0	0	0	0	0	0	0
mmu-miR-140-5p	5	5	4	5	2	5	1	3	1	0	0	1	0	3	6	2
mmu-miR-140-3p	80	69	76	51	58	81	21	12	12	29	17	19	9	39	35	65
mmu-miR-141-5p	1	0	3	2	3	2	0	0	0	0	0	0	0	2	2	0
mmu-miR-141-3p	18	15	25	25	45	24	5	4	5	3	5	3	0	3	1	10
mmu-miR-142a-5p	0	0	2	0	0	0	0	0	1	0	0	0	0	2	0	0
mmu-miR-142a-3p	2	0	2	0	0	0	0	0	0	0	0	0	2	12	0	0
mmu-miR-142b	0	0	0	0	0	0	0	0	0	0	0	0	0	0	0	0
mmu-miR-143-5p	0	0	0	0	0	0	0	0	0	0	0	0	0	0	0	0
mmu-miR-143-3p	9	3	5	11	33	17	2	7	3	3	4	2	1	5	3	3
mmu-miR-144-5p	0	0	0	0	1	1	0	0	0	3	0	0	0	3	0	0
mmu-miR-144-3p	0	1	0	0	0	0	0	2	0	0	0	0	0	3	0	0
mmu-miR-145a-5p	2	0	2	0	0	0	0	0	0	0	0	0	0	0	0	1
mmu-miR-145a-3p	0	0	0	0	0	0	0	0	0	0	0	0	0	0	0	0
mmu-miR-145b	0	0	0	0	0	0	0	0	0	0	0	0	0	0	0	0
mmu-miR-146a-5p	0	2	0	0	3	2	0	0	5	0	0	0	0	0	0	0
mmu-miR-146a-3p	0	0	0	0	0	0	0	0	0	0	0	0	0	0	0	0
mmu-miR-146b-5p	21	21	20	11	19	23	11	6	16	18	16	3	1	11	20	21
mmu-miR-146b-3p	0	0	0	0	0	0	0	0	0	0	0	0	0	0	0	1
mmu-miR-147-5p	5	0	0	9	7	5	0	0	0	0	0	0	0	2	5	14
mmu-miR-147-3p	0	0	0	1	0	0	0	0	0	0	0	1	0	0	0	0
mmu-miR-148a-5p	5	2	2	0	0	0	0	0	2	0	0	0	1	0	0	0
mmu-miR-148a-3p	404	256	309	195	323	194	106	75	82	94	70	84	30	66	36	48
mmu-miR-148b-5p	2	0	0	0	1	0	1	0	0	0	0	0	0	0	0	0
mmu-miR-148b-3p	32	18	27	21	27	21	12	5	9	7	4	3	1	5	20	14
mmu-miR-149-5p	0	0	0	0	0	1	0	0	0	0	0	0	0	0	0	0
mmu-miR-149-3p	0	0	0	0	0	0	0	0	0	0	0	0	0	0	0	0
mmu-miR-150-5p	3	1	2	0	0	0	0	5	2	1	0	0	0	1	0	0
mmu-miR-150-3p	0	0	0	0	0	0	0	0	0	0	0	0	0	0	0	0
mmu-miR-151-5p	17	23	11	25	34	38	3	0	5	15	9	5	4	5	14	15
mmu-miR-151-3p	1	1	5	3	7	2	0	0	0	0	1	1	0	0	2	1
mmu-miR-152-5p	0	0	0	0	0	0	0	0	0	0	0	0	0	0	0	0
mmu-miR-152-3p	24	33	36	1	2	2	2	2	7	0	0	0	0	1	1	1
mmu-miR-153-5p	0	0	0	0	0	0	0	0	0	0	0	0	0	0	0	0
mmu-miR-153-3p	4	0	0	0	0	0	0	0	0	0	0	0	0	0	0	0
mmu-miR-154-5p	0	0	0	0	0	0	0	0	0	0	0	0	0	0	0	0
mmu-miR-154-3p	0	0	2	0	0	0	0	0	0	0	0	0	0	2	0	0
mmu-miR-155-5p	5	0	0	0	1	1	1	2	2	0	0	7	0	2	0	2
mmu-miR-155-3p	0	0	0	0	0	0	0	0	0	0	0	0	0	0	0	0
mmu-miR-15a-5p	24	21	15	20	28	19	9	1	2	8	3	3	0	3	9	12
mmu-miR-15a-3p	0	0	0	0	0	0	0	0	0	0	0	0	0	0	0	0
mmu-miR-15b-5p	16	14	11	9	13	0	3	7	5	3	0	2	0	11	1	12
mmu-miR-15b-3p	0	0	0	0	0	0	0	0	0	0	0	0	0	0	0	2
mmu-miR-16-1-3p	0	0	0	0	0	0	4	0	0	0	0	0	0	0	0	0
mmu-miR-16-2-3p	0	3	1	0	0	0	0	0	0	0	0	0	0	0	0	0
mmu-miR-1668	0	0	0	0	0	0	0	0	0	0	0	0	0	0	0	0
mmu-miR-17-5p	25	25	15	16	31	31	3	3	0	5	2	1	11	19	10	7
mmu-miR-17-3p	5	1	3	3	2	0	0	0	0	0	0	0	0	0	0	2
mmu-miR-181a-1-3p	0	0	0	0	0	0	0	0	0	0	0	0	0	0	0	0
mmu-miR-181a-2-3p	1	0	1	0	0	0	1	0	0	0	0	0	0	0	0	0
mmu-miR-181b-1-3p	0	0	0	0	0	0	0	0	0	0	0	0	0	0	0	0
mmu-miR-181b-2-3p	0	0	0	0	0	0	0	0	0	0	0	0	0	0	0	0
mmu-miR-181c-5p	0	0	0	1	0	2	0	0	0	1	0	1	0	0	0	0
mmu-miR-181c-3p	0	0	0	0	0	0	0	0	0	0	0	0	0	0	0	0
mmu-miR-181d-5p	3	0	0	0	0	0	0	1	0	0	0	1	0	2	0	1
mmu-miR-181d-3p	0	0	0	0	0	0	0	0	0	0	0	0	0	0	0	0
mmu-miR-182-5p	360	232	415	287	395	318	56	53	29	99	104	84	64	169	215	240
mmu-miR-182-3p	0	0	0	0	0	0	0	0	0	0	0	0	0	0	0	0
mmu-miR-183-5p	202	134	193	117	195	126	15	26	7	23	32	13	30	54	92	81
mmu-miR-183-3p	2	1	1	1	1	0	0	0	0	0	0	0	0	0	0	0
mmu-miR-1839-5p	16	8	5	0	5	3	0	1	3	5	0	5	0	0	0	0
mmu-miR-1839-3p	4	4	1	0	1	0	0	0	0	0	0	0	0	0	0	0
mmu-miR-184-5p	0	0	0	0	0	0	0	0	0	0	0	0	0	0	0	0
mmu-miR-184-3p	0	0	1	0	1	0	0	0	1	1	0	2	0	2	3	0
mmu-miR-1843a-5p	1	0	0	0	2	0	0	0	0	0	0	0	0	0	0	0
mmu-miR-1843a-3p	1	0	0	0	0	0	0	0	0	3	0	0	0	0	0	0
mmu-miR-1843b-5p	0	2	0	0	0	0	0	0	0	0	0	0	0	0	0	0
mmu-miR-1843b-3p	0	0	0	0	0	0	1	0	0	0	0	1	0	0	0	0
mmu-miR-185-5p	6	4	16	8	5	9	4	1	1	0	0	3	1	1	4	2
mmu-miR-185-3p	0	0	0	0	0	0	0	0	0	0	0	0	0	0	0	0
mmu-miR-186-5p	10	17	6	4	13	6	0	0	1	2	4	1	5	10	9	8
mmu-miR-186-3p	0	0	0	0	0	0	0	0	0	0	0	0	0	0	0	0
mmu-miR-187-5p	0	0	0	0	2	0	0	0	0	0	0	0	0	0	0	0
mmu-miR-187-3p	0	0	0	0	0	0	0	0	0	0	0	0	0	0	0	0
mmu-miR-188-5p	1	2	4	2	3	2	0	0	0	0	0	0	0	1	0	0
mmu-miR-188-3p	0	0	0	0	1	0	0	0	0	0	0	0	0	0	0	0
mmu-miR-1892	0	0	0	0	0	0	0	0	0	0	0	0	0	0	0	0
mmu-miR-1893	0	0	0	0	0	0	0	0	0	0	0	0	0	0	0	0
mmu-miR-1894-5p	0	0	0	0	0	0	0	0	0	0	0	0	0	0	0	0
mmu-miR-1894-3p	0	0	0	0	0	0	0	0	0	0	0	0	0	0	0	0
mmu-miR-1895	0	0	0	0	0	0	0	0	0	0	1	0	0	0	0	0
mmu-miR-1896	0	0	0	0	0	0	0	0	0	0	0	0	0	0	0	0
mmu-miR-1897-5p	0	0	0	0	0	0	0	0	0	0	0	0	0	0	0	0
mmu-miR-1897-3p	0	0	0	0	0	0	0	0	0	0	0	0	0	0	0	0
mmu-miR-1898	0	0	0	0	0	0	0	0	0	0	0	0	0	0	0	0
mmu-miR-1899	0	0	0	0	0	0	0	0	0	0	0	0	0	0	0	0
mmu-miR-18a-5p	23	1	7	6	9	4	0	0	2	0	4	0	8	10	2	6
mmu-miR-18a-3p	3	0	0	0	0	1	0	0	0	0	0	0	1	0	0	0
mmu-miR-18b-5p	0	0	0	0	0	0	0	0	0	0	0	0	0	0	0	0
mmu-miR-18b-3p	0	0	0	0	0	0	0	0	0	0	0	0	0	0	0	0
mmu-miR-1900	0	0	0	0	0	0	0	0	0	0	0	0	0	0	0	0
mmu-miR-1901	0	0	0	0	0	0	0	0	0	0	0	0	0	0	0	0
mmu-miR-1902	0	0	0	0	0	0	0	0	0	0	0	0	0	0	0	0
mmu-miR-1903	0	0	0	0	0	0	0	0	0	0	0	0	0	0	0	0
mmu-miR-1904	0	0	0	0	0	0	0	0	0	0	0	0	0	0	0	0
mmu-miR-1905	0	0	0	0	0	0	0	0	0	0	0	0	0	0	0	0
mmu-miR-1907	0	0	0	0	0	0	0	0	0	0	0	0	0	0	0	0
mmu-miR-190a-5p	0	0	0	0	0	2	0	0	0	0	0	0	0	0	1	0
mmu-miR-190a-3p	0	0	0	0	0	0	0	0	0	0	0	0	0	0	0	0
mmu-miR-190b-5p	0	0	0	0	0	0	0	0	0	0	2	0	0	0	0	0
mmu-miR-190b-3p	0	0	0	0	0	0	0	0	0	0	0	0	0	0	0	0
mmu-miR-191-5p	110	81	73	75	65	80	18	10	18	20	15	14	34	36	49	33
mmu-miR-191-3p	0	0	0	0	0	0	0	0	0	0	0	0	0	0	0	0
mmu-miR-1911-5p	0	0	0	0	0	0	0	0	0	0	0	0	0	0	0	0
mmu-miR-1911-3p	0	0	0	0	0	0	0	0	0	0	0	0	0	0	0	0
mmu-miR-1912-5p	0	0	0	0	0	0	0	0	0	0	0	0	0	0	0	0
mmu-miR-1912-3p	0	0	0	0	0	0	0	0	0	0	0	0	0	0	0	0
mmu-miR-192-5p	43	36	20	7	25	14	4	4	5	5	2	7	3	5	12	7
mmu-miR-192-3p	0	0	0	0	0	0	0	0	0	0	0	0	0	0	0	0
mmu-miR-1927	0	0	0	0	0	0	0	0	0	0	0	0	0	0	0	0
mmu-miR-1928	0	0	0	0	0	0	0	0	0	0	0	0	0	0	0	0
mmu-miR-1929-5p	0	0	0	0	0	0	0	0	0	0	0	0	0	0	0	0
mmu-miR-1929-3p	0	0	0	0	0	0	0	0	0	0	0	0	0	0	0	0
mmu-miR-1930-5p	2	0	0	0	0	0	0	0	0	0	0	0	0	0	0	0
mmu-miR-1930-3p	0	0	0	0	0	0	0	0	0	0	0	0	0	0	0	0
mmu-miR-1931	0	0	0	0	0	0	0	0	0	0	0	0	0	0	0	0
mmu-miR-1932	0	0	0	0	0	0	0	0	0	0	0	0	0	0	0	0
mmu-miR-1933-5p	0	0	0	0	0	0	0	0	0	0	0	0	0	0	0	0
mmu-miR-1933-3p	0	0	0	0	0	0	0	0	0	0	0	0	0	0	0	0
mmu-miR-1934-5p	2	0	0	0	1	1	0	0	0	0	0	0	0	0	0	0
mmu-miR-1934-3p	0	2	0	1	0	1	0	0	0	0	0	0	0	0	0	0
mmu-miR-1936	0	0	0	0	0	0	0	0	0	0	0	0	0	0	0	0
mmu-miR-1938	0	0	0	0	0	0	0	0	0	0	0	0	0	0	0	1
mmu-miR-193a-5p	3	3	0	0	3	0	0	0	0	0	0	0	0	0	0	2
mmu-miR-193a-3p	0	0	0	0	0	0	0	0	0	0	0	0	0	0	0	0
mmu-miR-193b-5p	0	0	0	0	0	0	0	0	0	0	0	0	0	0	0	0
mmu-miR-193b-3p	0	0	0	0	0	0	0	0	2	0	0	0	0	0	0	0
mmu-miR-194-1-3p	0	0	0	0	0	0	0	0	0	0	0	0	0	0	0	0
mmu-miR-194-2-3p	0	0	0	0	0	0	0	0	0	0	0	0	0	0	0	0
mmu-miR-1941-5p	0	0	0	0	0	0	0	0	0	0	0	0	0	0	0	0
mmu-miR-1941-3p	0	0	0	0	0	0	0	0	0	0	0	0	0	0	0	0
mmu-miR-1942	0	0	0	0	0	0	0	0	0	0	0	0	0	0	0	0
mmu-miR-1943-5p	0	1	0	0	0	0	0	0	1	0	0	0	0	0	0	0
mmu-miR-1943-3p	0	0	0	0	0	0	0	0	0	0	0	0	0	0	0	0
mmu-miR-1945	0	0	0	0	0	0	0	0	0	0	0	0	0	0	0	0
mmu-miR-1946a	0	0	0	0	0	0	0	0	0	0	0	0	0	0	0	0
mmu-miR-1946b	0	0	0	0	0	0	0	0	0	0	0	0	0	0	0	0
mmu-miR-1947-5p	0	0	0	0	0	0	0	0	0	0	0	0	0	0	0	0
mmu-miR-1947-3p	0	0	0	0	0	0	0	0	0	0	0	0	0	0	0	0
mmu-miR-1948-5p	0	0	0	0	0	0	0	0	0	0	0	0	0	0	0	0
mmu-miR-1948-3p	0	0	0	0	0	0	0	0	0	0	0	0	0	0	0	0
mmu-miR-1949	0	0	0	0	3	0	0	2	0	0	1	0	0	0	2	0
mmu-miR-1950	0	0	0	0	0	0	0	0	0	0	0	0	0	0	0	0
mmu-miR-1951	0	0	0	0	0	0	0	0	0	0	0	0	0	0	0	0
mmu-miR-1952	0	0	0	0	0	0	0	0	0	0	0	0	0	0	0	0
mmu-miR-1953	0	0	0	0	0	0	0	0	0	0	0	0	0	0	0	0
mmu-miR-1954	0	0	0	0	0	0	0	0	0	0	0	0	0	0	0	0
mmu-miR-1955-5p	0	0	0	0	2	0	0	0	0	0	0	0	0	0	0	0
mmu-miR-1955-3p	0	0	0	0	0	0	0	0	0	0	0	0	0	0	0	0
mmu-miR-1956	0	0	0	0	0	0	0	0	0	0	0	0	0	0	0	0
mmu-miR-1958	0	0	0	0	0	0	0	0	0	0	0	0	0	0	0	0
mmu-miR-195a-5p	0	3	0	0	0	0	2	0	1	3	0	0	0	0	0	0
mmu-miR-195a-3p	0	0	0	0	0	0	0	0	0	0	0	0	0	0	0	0
mmu-miR-195b	0	0	0	0	0	0	0	0	0	0	0	0	0	0	0	0
mmu-miR-1960	0	0	0	0	0	0	0	0	0	0	0	0	0	0	0	0
mmu-miR-1961	0	0	0	0	0	0	0	0	0	0	0	0	0	0	0	0
mmu-miR-1962	0	0	0	0	0	0	0	0	0	0	0	0	0	0	0	0
mmu-miR-1963	0	0	0	0	0	0	0	0	0	0	0	0	0	0	0	0
mmu-miR-1964-5p	0	0	0	0	0	0	0	0	0	0	0	0	0	0	0	0
mmu-miR-1964-3p	0	0	0	1	0	0	0	0	0	0	0	0	0	0	0	0
mmu-miR-1966-5p	0	0	0	0	0	0	0	0	0	0	0	0	0	0	0	0
mmu-miR-1966-3p	0	0	0	0	0	0	0	0	0	0	0	0	0	0	0	0
mmu-miR-1967	0	0	0	0	0	0	0	0	0	0	0	0	0	0	0	0
mmu-miR-1968-5p	3	0	2	2	0	0	0	0	0	0	0	0	0	0	3	2
mmu-miR-1968-3p	1	0	0	0	0	0	0	0	0	0	0	0	0	0	0	0
mmu-miR-1969	0	0	0	0	0	0	0	0	0	0	0	0	0	0	0	0
mmu-miR-196a-1-3p	0	0	0	0	0	0	0	0	0	0	0	0	0	0	0	0
mmu-miR-196a-2-3p	0	0	0	0	0	0	0	0	0	0	0	0	0	0	0	0
mmu-miR-196b-5p	1	0	0	0	0	0	0	0	0	0	0	0	0	0	0	0
mmu-miR-196b-3p	0	0	0	0	0	0	0	0	0	0	0	0	0	0	0	0
mmu-miR-1970	0	0	0	0	0	0	0	0	0	0	0	0	0	0	0	0
mmu-miR-1970b-5p	0	0	0	0	0	0	0	0	0	0	0	0	0	0	0	0
mmu-miR-1970c-5p	0	0	0	0	0	0	0	0	0	0	0	0	0	0	0	0
mmu-miR-1970c-3p	0	0	0	0	0	0	0	0	0	0	0	0	0	0	0	0
mmu-miR-1971	0	0	0	0	0	0	0	0	0	0	0	0	0	0	0	0
mmu-miR-1981-5p	26	11	18	5	24	14	0	0	0	0	1	0	1	2	3	6
mmu-miR-1981-3p	0	0	1	0	1	0	0	0	0	0	0	0	0	1	0	0
mmu-miR-1982-5p	0	0	0	0	0	0	0	0	0	0	0	0	0	0	0	0
mmu-miR-1982-3p	0	0	0	0	0	0	0	0	0	0	0	0	0	0	0	0
mmu-miR-1983	5	3	0	1	3	1	1	0	0	0	0	0	0	0	1	1
mmu-miR-199b-5p	0	0	0	0	0	0	0	0	0	0	0	0	0	0	0	0
mmu-miR-199b-3p	0	0	0	0	0	0	0	0	0	0	0	0	0	0	0	0
mmu-miR-19a-5p	0	0	0	0	0	0	0	0	0	0	0	0	0	0	0	0
mmu-miR-19a-3p	1	7	6	4	3	4	0	1	3	0	0	1	4	1	0	4
mmu-miR-19b-1-5p	1	0	0	0	0	0	0	0	0	0	0	0	0	0	0	0
mmu-miR-19b-2-5p	0	0	0	0	0	0	0	0	0	0	0	0	0	0	0	0
mmu-miR-1a-1-5p	0	0	0	0	0	0	0	0	0	0	0	0	0	0	0	0
mmu-miR-1a-2-5p	0	0	0	0	0	0	0	0	0	0	0	0	0	0	0	0
mmu-miR-1b-5p	0	0	0	0	0	0	0	0	0	0	0	0	0	0	0	0
mmu-miR-1b-3p	0	0	0	0	0	0	0	0	0	0	0	0	0	0	0	0
mmu-miR-200a-5p	2	0	1	0	9	2	0	0	0	0	0	0	0	1	0	2
mmu-miR-200a-3p	107	95	59	97	269	134	28	8	19	29	19	32	1	16	47	58
mmu-miR-200b-5p	9	10	5	11	16	4	0	0	1	3	2	14	0	0	9	5
mmu-miR-200b-3p	266	153	147	275	605	324	72	30	38	96	48	63	9	34	147	143
mmu-miR-200c-5p	0	0	0	0	0	0	0	0	0	0	0	0	0	0	0	0
mmu-miR-200c-3p	802	517	489	682	968	785	162	85	94	219	175	170	47	88	237	257
mmu-miR-201-5p	0	0	0	0	1	0	0	0	0	0	0	0	0	0	0	0
mmu-miR-201-3p	0	0	0	0	0	0	0	0	0	0	0	0	0	0	0	0
mmu-miR-202-5p	0	0	0	0	0	0	0	0	0	0	0	0	0	0	0	0
mmu-miR-202-3p	0	0	0	0	0	0	0	0	0	0	0	0	0	0	0	0
mmu-miR-203-5p	0	1	0	0	0	0	0	0	0	0	2	0	0	0	0	0
mmu-miR-203-3p	41	37	37	34	86	84	13	35	748	43	28	22	8	18	21	37
mmu-miR-203b-5p	0	0	0	0	0	0	0	0	0	0	0	0	0	0	0	0
mmu-miR-203b-3p	0	0	0	0	0	0	0	0	0	0	0	0	0	0	0	0
mmu-miR-204-5p	0	0	0	0	0	0	0	0	0	0	0	0	0	0	0	0
mmu-miR-204-3p	0	0	0	0	0	0	0	0	0	0	0	0	0	0	0	0
mmu-miR-205-5p	47	15	9	9	25	2	9	5	156	13	6	15	0	8	16	16
mmu-miR-205-3p	0	0	0	0	0	0	0	0	0	0	0	0	0	0	0	0
mmu-miR-206-5p	0	0	0	0	0	0	0	0	0	0	0	0	0	0	0	0
mmu-miR-206-3p	1	0	0	1	0	1	0	0	0	0	0	0	0	0	0	0
mmu-miR-207	0	0	0	0	0	0	0	0	0	0	0	0	0	0	0	0
mmu-miR-208a-5p	0	0	0	0	0	0	0	0	0	0	0	0	0	0	0	0
mmu-miR-208a-3p	0	0	0	0	0	0	0	0	0	0	0	0	0	0	0	0
mmu-miR-208b-5p	0	0	0	0	0	0	0	0	0	0	0	0	0	0	0	0
mmu-miR-208b-3p	0	0	0	0	0	0	0	0	0	0	0	0	0	0	0	0
mmu-miR-20a-5p	15	27	19	19	35	11	6	2	1	5	11	4	7	24	10	21
mmu-miR-20a-3p	0	0	0	0	3	1	1	0	0	0	0	0	0	0	0	0
mmu-miR-20b-5p	0	1	2	0	0	0	0	0	0	0	0	0	0	0	0	0
mmu-miR-20b-3p	0	0	0	0	0	0	0	0	0	0	0	0	0	0	0	0
mmu-miR-210-5p	1	0	0	0	0	0	0	0	0	0	0	0	0	0	0	0
mmu-miR-210-3p	3	2	2	2	2	3	0	0	0	0	0	0	0	0	0	0
mmu-miR-211-5p	0	0	0	0	1	0	0	0	0	0	0	0	0	0	0	0
mmu-miR-211-3p	0	0	0	0	0	0	0	0	0	0	0	0	0	0	0	0
mmu-miR-212-5p	0	0	0	0	0	0	0	0	0	0	0	0	0	0	0	0
mmu-miR-212-3p	0	0	1	0	0	0	0	0	0	0	0	0	0	0	0	0
mmu-miR-2136	0	0	0	0	0	0	0	0	0	0	0	0	0	0	0	0
mmu-miR-2137	26	23	16	4	12	1	21	36	10	4	3	3	5	86	3	61
mmu-miR-2139	0	0	0	0	0	0	0	0	0	0	0	0	0	0	0	0
mmu-miR-214-5p	0	0	0	0	0	0	0	0	0	0	0	0	0	0	0	0
mmu-miR-214-3p	0	0	0	0	0	0	0	0	1	0	0	0	0	0	0	0
mmu-miR-215-5p	25	2	8	6	15	21	0	0	1	0	0	0	0	0	0	2
mmu-miR-215-3p	0	0	0	0	0	2	0	0	0	0	0	0	0	0	0	0
mmu-miR-216a-5p	0	0	0	0	0	0	0	0	0	0	0	0	0	0	0	0
mmu-miR-216a-3p	0	0	0	0	0	0	0	0	0	0	0	0	0	0	0	0
mmu-miR-216b-5p	0	0	0	0	0	0	0	0	0	0	0	0	0	0	0	0
mmu-miR-216b-3p	0	0	0	0	0	0	0	0	0	0	0	0	0	0	0	0
mmu-miR-216c-5p	0	0	0	0	0	0	0	0	0	0	0	0	0	0	0	1
mmu-miR-216c-3p	0	0	0	0	0	0	0	0	0	0	0	0	0	0	0	0
mmu-miR-217-5p	0	0	0	0	0	0	0	0	0	0	0	0	0	0	0	0
mmu-miR-217-3p	0	0	0	0	0	0	0	0	0	0	0	0	0	0	0	0
mmu-miR-218-1-3p	0	0	0	0	0	0	0	0	0	0	0	0	0	0	0	0
mmu-miR-218-2-3p	0	0	0	0	0	0	0	0	0	0	0	0	0	0	0	0
mmu-miR-2183	0	0	0	0	0	0	0	0	0	0	0	0	0	0	0	0
mmu-miR-219a-1-3p	1	2	0	2	0	0	0	0	0	0	0	0	0	1	0	1
mmu-miR-219a-2-3p	0	0	0	0	0	0	0	0	0	0	0	0	0	0	0	0
mmu-miR-219b-5p	0	0	0	0	0	0	0	0	0	0	0	0	0	0	0	0
mmu-miR-219b-3p	0	0	0	0	0	0	0	0	0	0	0	0	0	0	0	0
mmu-miR-219c-5p	0	0	0	0	0	0	0	0	0	0	0	0	0	0	0	0
mmu-miR-219c-3p	0	0	0	0	0	0	0	0	0	0	0	0	0	0	0	0
mmu-miR-21a-5p	204	55	75	52	270	65	27	6	127	15	20	29	4	19	47	32
mmu-miR-21a-3p	0	1	0	0	0	0	0	0	0	0	0	0	0	0	0	0
mmu-miR-21b	0	0	0	0	0	0	0	0	0	0	0	0	0	0	0	0
mmu-miR-21c	0	0	0	0	0	0	0	0	0	0	0	0	0	0	0	0
mmu-miR-22-5p	1	0	0	2	1	2	0	0	4	0	0	0	0	0	1	0
mmu-miR-22-3p	29	26	18	15	23	27	4	2	26	14	13	16	4	8	9	10
mmu-miR-221-5p	0	0	0	0	0	0	0	0	0	0	0	0	0	0	0	0
mmu-miR-221-3p	4	2	0	2	5	1	6	0	24	1	2	7	0	1	5	2
mmu-miR-222-5p	0	0	0	0	2	0	0	0	0	0	0	0	1	0	0	0
mmu-miR-222-3p	7	0	0	0	9	1	0	1	19	0	0	2	0	2	2	2
mmu-miR-223-5p	0	0	0	0	0	0	0	0	0	0	0	0	0	0	0	0
mmu-miR-223-3p	2	0	0	1	0	0	0	1	0	0	3	4	0	0	0	0
mmu-miR-224-5p	6	3	20	0	0	0	0	0	1	0	0	0	0	0	0	0
mmu-miR-224-3p	0	0	0	0	0	0	0	0	0	0	0	0	0	0	0	0
mmu-miR-23a-5p	5	0	3	0	11	1	0	0	1	0	0	0	0	0	0	0
mmu-miR-23a-3p	26	10	29	34	49	33	10	3	33	9	10	13	2	1	2	4
mmu-miR-23b-5p	0	0	0	0	0	1	0	0	0	0	0	0	0	0	0	1
mmu-miR-23b-3p	10	9	31	14	30	32	2	0	13	9	9	2	3	9	15	9
mmu-miR-24-1-5p	2	0	0	0	0	0	0	1	0	1	0	0	0	0	0	0
mmu-miR-24-2-5p	1	0	2	7	12	0	1	0	0	0	0	0	0	0	2	0
mmu-miR-25-5p	0	1	0	2	4	0	0	3	0	0	0	1	1	1	0	0
mmu-miR-25-3p	37	20	18	15	38	30	9	7	11	7	7	4	4	9	3	6
mmu-miR-26a-1-3p	0	0	0	0	0	0	0	0	0	0	0	0	0	0	0	0
mmu-miR-26a-2-3p	0	0	0	0	0	0	0	0	0	0	0	0	0	0	0	0
mmu-miR-26b-5p	243	129	149	120	249	124	62	34	105	93	47	49	21	36	40	47
mmu-miR-26b-3p	0	0	0	0	0	0	0	0	0	0	0	0	0	0	0	0
mmu-miR-27a-5p	1	0	0	0	4	0	0	0	0	0	0	0	0	0	1	0
mmu-miR-27a-3p	1	2	0	3	7	7	0	0	9	1	0	1	0	0	0	0
mmu-miR-27b-5p	3	1	1	1	0	2	0	0	0	0	0	0	0	0	0	0
mmu-miR-27b-3p	12	9	3	3	21	6	1	3	15	0	3	1	0	1	2	5
mmu-miR-2861	0	0	0	0	0	0	0	0	0	0	0	0	0	0	0	0
mmu-miR-28a-5p	37	13	15	11	21	23	0	4	5	1	7	1	0	4	4	7
mmu-miR-28a-3p	36	17	16	13	37	20	0	0	0	4	3	1	2	1	5	5
mmu-miR-28b	0	0	0	0	0	0	0	0	0	0	0	0	0	0	0	0
mmu-miR-28c	0	0	0	0	0	0	0	0	0	0	0	0	0	0	0	0
mmu-miR-290a-5p	279	121	111	124	210	146	14	37	21	19	26	11	33	104	110	114
mmu-miR-290a-3p	0	0	0	0	2	0	0	0	0	0	0	0	0	0	1	0
mmu-miR-290b-5p	0	0	0	0	0	0	0	0	0	0	0	0	0	0	0	0
mmu-miR-290b-3p	0	0	0	0	0	0	0	0	0	0	0	0	0	0	0	0
mmu-miR-291a-5p	186	114	119	173	231	190	24	18	8	54	43	20	24	90	125	124
mmu-miR-291a-3p	51	14	41	45	77	51	3	7	7	8	11	15	10	22	21	21
mmu-miR-291b-5p	38	26	27	10	42	25	0	7	2	3	3	6	9	11	16	19
mmu-miR-291b-3p	30	19	22	29	39	13	3	3	0	2	3	6	4	9	11	14
mmu-miR-292a-5p	2729	1859	1346	2922	4022	3170	545	349	328	791	565	570	425	1211	1498	1942
mmu-miR-292a-3p	645	401	320	693	834	771	140	95	143	191	162	175	89	299	321	369
mmu-miR-292b-5p	0	0	0	0	0	0	0	0	0	0	0	0	0	0	0	0
mmu-miR-292b-3p	0	0	0	0	0	0	0	0	0	0	0	0	0	0	0	0
mmu-miR-293-5p	150	78	83	164	293	174	29	22	19	55	38	51	22	85	117	116
mmu-miR-293-3p	699	539	457	614	1101	743	142	92	141	218	158	150	92	323	346	441
mmu-miR-294-5p	52	26	19	67	48	46	6	10	5	9	4	17	2	18	29	36
mmu-miR-294-3p	1314	955	766	1360	2701	1630	290	263	257	445	385	344	154	469	577	866
mmu-miR-295-5p	62	33	21	37	49	54	8	6	16	9	8	6	3	15	38	36
mmu-miR-295-3p	230	114	104	185	307	210	55	46	29	61	48	52	16	77	72	101
mmu-miR-296-5p	25	17	11	13	7	5	3	3	8	8	5	1	4	5	14	0
mmu-miR-296-3p	23	15	12	13	8	9	2	3	0	5	0	0	7	16	17	6
mmu-miR-297b-5p	3	1	3	0	2	1	0	0	0	0	0	1	0	1	3	1
mmu-miR-297b-3p	0	0	0	0	0	0	0	0	0	0	0	0	0	0	0	0
mmu-miR-297c-5p	1	0	0	0	3	0	0	0	0	0	0	0	0	0	2	0
mmu-miR-297c-3p	0	0	0	0	0	0	0	0	0	0	0	0	0	0	0	0
mmu-miR-298-5p	33	8	35	9	23	18	1	0	0	4	1	0	2	10	16	12
mmu-miR-298-3p	0	0	0	0	0	0	0	0	0	0	0	0	0	0	0	0
mmu-miR-299a-5p	0	0	0	0	0	0	1	0	0	0	0	0	0	0	0	0
mmu-miR-299a-3p	0	0	0	0	0	0	0	0	0	0	0	0	0	0	0	0
mmu-miR-299b-5p	0	0	0	0	0	0	0	0	0	0	0	0	0	0	0	0
mmu-miR-299b-3p	0	0	0	0	0	0	0	0	0	0	0	0	0	0	0	0
mmu-miR-29a-5p	0	0	0	0	0	0	0	0	0	0	0	0	0	0	0	0
mmu-miR-29a-3p	4	4	0	11	22	2	18	13	15	8	11	14	0	2	0	4
mmu-miR-29b-1-5p	0	1	0	0	0	0	0	0	0	2	0	0	0	0	0	0
mmu-miR-29b-2-5p	0	0	0	0	0	0	0	0	0	0	0	0	0	0	0	0
mmu-miR-29c-5p	0	0	0	0	0	0	0	0	0	0	0	0	0	0	0	0
mmu-miR-29c-3p	0	0	0	0	0	0	0	0	0	0	0	0	0	0	0	0
mmu-miR-300-5p	0	0	0	0	0	0	0	0	0	0	0	0	0	0	0	0
mmu-miR-300-3p	2	0	0	0	0	0	0	0	0	0	0	0	0	2	0	0
mmu-miR-301a-5p	0	0	2	0	0	0	0	0	0	0	0	0	0	1	1	0
mmu-miR-301a-3p	17	1	3	1	1	2	0	0	0	0	0	0	0	3	0	5
mmu-miR-301b-5p	0	0	0	0	0	0	0	0	0	0	0	0	0	0	0	0
mmu-miR-301b-3p	2	0	0	0	0	0	0	0	0	0	0	0	0	0	0	2
mmu-miR-302a-5p	0	0	0	0	0	0	0	0	0	0	0	0	0	1	0	0
mmu-miR-302a-3p	0	0	0	0	0	0	0	2	0	0	0	0	0	0	0	0
mmu-miR-302b-5p	0	0	0	0	0	0	0	0	0	0	0	0	0	0	0	0
mmu-miR-302b-3p	4	1	4	0	0	0	0	0	0	0	0	0	3	1	0	0
mmu-miR-302c-5p	0	0	0	0	0	0	0	0	0	0	0	0	0	0	0	0
mmu-miR-302c-3p	0	0	0	0	0	0	0	0	0	0	0	0	0	0	0	0
mmu-miR-302d-5p	0	0	0	0	0	0	0	0	0	0	0	0	0	0	0	0
mmu-miR-302d-3p	1	1	2	0	0	0	0	0	0	0	0	0	2	6	0	0
mmu-miR-3057-5p	1	0	0	0	1	0	0	0	0	0	0	0	0	0	0	2
mmu-miR-3057-3p	0	0	0	0	0	0	2	0	0	0	0	0	0	0	0	0
mmu-miR-3058-5p	0	0	0	0	0	0	0	0	0	0	0	0	0	0	0	0
mmu-miR-3058-3p	0	0	0	0	0	0	0	0	0	0	0	0	0	0	0	0
mmu-miR-3059-5p	0	0	0	0	0	0	0	0	0	0	0	0	0	0	0	0
mmu-miR-3059-3p	0	0	0	0	0	0	0	0	0	0	0	0	0	0	0	0
mmu-miR-3060-5p	0	0	0	0	0	0	0	0	0	0	0	0	0	0	0	0
mmu-miR-3060-3p	0	0	0	0	0	0	0	0	0	0	0	0	0	0	0	0
mmu-miR-3061-5p	0	0	0	0	0	0	0	0	0	0	0	0	0	0	0	0
mmu-miR-3061-3p	0	0	0	0	0	0	0	0	0	0	0	0	0	0	0	0
mmu-miR-3062-5p	0	0	0	0	0	0	0	0	0	0	0	0	0	0	0	0
mmu-miR-3062-3p	0	0	0	0	0	0	0	0	0	0	0	0	0	0	0	0
mmu-miR-3063-5p	0	0	0	0	0	0	0	0	0	0	0	0	0	0	0	0
mmu-miR-3063-3p	0	0	0	0	0	0	0	0	0	0	0	0	0	0	0	0
mmu-miR-3064-5p	0	0	0	0	0	0	0	0	0	0	0	0	0	0	0	0
mmu-miR-3064-3p	0	0	0	0	0	0	0	0	0	0	0	0	0	0	0	0
mmu-miR-3065-5p	0	0	0	0	0	0	0	0	0	0	0	0	0	0	0	0
mmu-miR-3065-3p	0	0	0	0	0	0	0	0	0	0	0	0	0	0	0	0
mmu-miR-3066-5p	0	0	0	0	0	0	0	0	0	0	0	0	0	0	0	0
mmu-miR-3066-3p	0	0	0	0	0	0	0	0	0	0	0	0	0	0	0	0
mmu-miR-3067-5p	0	0	0	0	0	0	0	0	0	0	0	0	0	0	0	0
mmu-miR-3067-3p	0	0	0	0	0	0	0	0	0	0	0	0	0	0	0	0
mmu-miR-3068-5p	2	1	0	0	1	0	0	0	0	0	0	0	0	1	2	0
mmu-miR-3068-3p	0	0	0	1	0	0	0	1	0	0	0	0	1	0	0	0
mmu-miR-3069-5p	0	0	0	0	0	0	0	0	0	0	0	0	0	0	0	0
mmu-miR-3069-3p	0	0	0	0	0	0	0	0	0	0	0	0	0	0	0	0
mmu-miR-3070-3p	0	0	0	0	0	0	0	0	0	0	0	0	0	0	0	0
mmu-miR-3070-2-3p	0	0	0	0	0	0	0	0	0	0	0	0	0	0	0	0
mmu-miR-3071-5p	0	0	0	0	0	0	0	0	0	0	0	0	0	0	0	0
mmu-miR-3071-3p	0	0	0	0	0	0	0	0	0	0	0	0	0	0	0	0
mmu-miR-3072-5p	0	0	0	0	0	0	0	0	0	0	0	0	0	0	0	0
mmu-miR-3072-3p	0	0	0	0	0	0	0	0	0	0	0	0	0	0	0	0
mmu-miR-3073a-5p	0	0	0	0	0	0	0	0	0	0	0	0	0	0	0	0
mmu-miR-3073a-3p	0	0	0	0	0	0	0	0	0	0	0	0	0	0	0	0
mmu-miR-3073b-5p	0	0	0	0	0	0	0	0	0	0	0	0	0	0	0	0
mmu-miR-3073b-3p	0	0	0	0	0	0	0	0	0	0	0	0	0	0	0	0
mmu-miR-3074-1-3p	0	0	0	0	0	0	0	0	0	0	0	0	0	0	0	0
mmu-miR-3074-2-3p	0	0	0	0	0	0	0	0	0	0	0	0	0	0	0	0
mmu-miR-3075-5p	0	0	0	0	0	0	0	0	0	0	0	0	0	0	0	0
mmu-miR-3075-3p	0	0	0	0	0	0	0	0	0	0	0	0	0	0	0	0
mmu-miR-3076-5p	0	0	0	0	0	0	0	0	0	0	0	0	0	0	0	0
mmu-miR-3076-3p	0	0	0	0	0	0	0	0	0	0	0	0	0	0	0	0
mmu-miR-3077-5p	0	0	0	0	0	0	0	0	0	0	0	0	0	0	0	0
mmu-miR-3077-3p	0	0	0	0	0	0	0	0	0	0	0	0	0	0	0	0
mmu-miR-3078-5p	0	0	0	0	0	0	0	0	0	0	0	0	0	0	0	0
mmu-miR-3078-3p	0	0	0	0	0	0	0	0	0	0	0	0	0	0	0	0
mmu-miR-3079-5p	0	0	0	0	0	0	0	0	0	0	0	0	0	0	0	0
mmu-miR-3079-3p	0	0	0	0	0	0	0	0	0	0	0	0	0	0	0	0
mmu-miR-3080-5p	0	0	0	0	0	0	0	0	0	0	0	0	0	0	0	0
mmu-miR-3080-3p	0	0	0	0	0	0	0	0	0	0	0	0	0	0	0	0
mmu-miR-3081-5p	0	0	0	0	0	0	0	0	0	0	0	0	0	0	0	0
mmu-miR-3081-3p	0	0	0	0	0	0	0	0	0	0	0	0	0	0	0	0
mmu-miR-3082-5p	0	0	0	0	0	0	0	0	0	0	0	0	0	0	0	0
mmu-miR-3082-3p	0	0	0	0	0	0	0	0	0	0	0	0	0	0	0	0
mmu-miR-3083-5p	0	0	0	0	0	0	0	0	0	0	0	0	0	0	0	0
mmu-miR-3083-3p	0	0	0	0	0	0	0	0	0	0	0	0	0	0	0	0
mmu-miR-3083b-5p	0	0	0	0	0	0	0	0	0	0	0	0	0	0	0	0
mmu-miR-3083b-3p	0	0	0	0	0	0	0	0	0	0	0	0	0	0	0	0
mmu-miR-3085-5p	0	0	0	0	0	0	0	0	0	0	0	0	0	0	0	0
mmu-miR-3085-3p	0	0	0	0	0	0	0	0	0	0	0	0	0	0	0	0
mmu-miR-3086-5p	0	0	0	0	0	0	0	0	0	0	0	0	0	0	0	0
mmu-miR-3086-3p	0	0	0	0	0	0	0	0	0	0	0	0	0	0	0	0
mmu-miR-3087-5p	0	0	0	0	0	0	0	0	0	0	0	0	0	0	0	0
mmu-miR-3087-3p	0	0	0	0	0	0	0	0	0	0	0	0	0	0	0	0
mmu-miR-3088-5p	0	0	0	0	0	0	0	0	0	0	0	0	0	0	0	0
mmu-miR-3088-3p	0	0	0	0	0	0	0	0	0	0	0	0	0	0	0	0
mmu-miR-3089-5p	0	0	0	0	0	0	0	0	0	0	0	0	0	0	0	0
mmu-miR-3089-3p	0	0	0	0	0	0	0	0	0	0	0	0	0	0	0	0
mmu-miR-3090-5p	0	0	0	0	0	0	0	0	0	0	0	0	0	0	0	0
mmu-miR-3090-3p	0	0	0	0	0	0	0	0	0	0	0	0	0	0	0	0
mmu-miR-3091-5p	0	0	0	0	0	0	0	0	0	0	0	0	0	0	0	0
mmu-miR-3091-3p	0	0	0	0	0	0	0	0	0	0	0	0	0	0	0	0
mmu-miR-3092-5p	0	0	0	0	0	0	0	0	0	0	0	0	0	0	0	0
mmu-miR-3092-3p	0	0	0	0	0	0	0	0	0	0	0	0	0	0	0	0
mmu-miR-3093-5p	0	0	0	0	0	0	0	0	0	0	0	0	0	0	0	0
mmu-miR-3093-3p	0	0	0	0	0	0	0	0	0	0	0	0	0	0	0	0
mmu-miR-3094-5p	0	0	0	0	0	0	0	0	0	0	0	0	0	0	0	0
mmu-miR-3094-3p	0	0	0	0	0	0	0	0	0	0	0	0	0	0	0	0
mmu-miR-3095-5p	0	0	0	0	0	0	0	0	0	0	0	0	0	0	0	0
mmu-miR-3095-3p	0	0	0	0	0	2	0	0	0	0	0	0	0	0	0	0
mmu-miR-3097-5p	0	0	0	0	0	0	0	0	0	0	0	0	0	0	0	0
mmu-miR-3097-3p	0	0	0	0	0	0	0	0	0	0	0	0	0	0	0	0
mmu-miR-3098-5p	0	0	0	0	0	0	0	0	0	0	0	0	0	0	0	0
mmu-miR-3098-3p	0	0	0	0	0	0	0	0	0	0	0	0	0	0	0	0
mmu-miR-3099-5p	0	0	0	0	0	0	0	0	0	0	0	0	0	0	0	0
mmu-miR-3099-3p	0	0	0	0	0	0	0	0	0	0	0	0	0	0	0	0
mmu-miR-30a-5p	62	29	18	27	153	58	13	23	1	12	20	6	9	23	24	17
mmu-miR-30a-3p	0	2	0	0	7	1	0	0	0	0	1	2	0	0	0	0
mmu-miR-30b-5p	13	12	3	17	36	29	1	8	2	7	4	2	0	1	1	3
mmu-miR-30b-3p	0	0	1	3	0	0	0	0	0	0	0	0	0	0	0	3
mmu-miR-30c-1-3p	0	0	0	0	0	0	0	0	0	0	0	0	0	0	0	0
mmu-miR-30c-2-3p	0	0	0	0	2	0	0	0	0	0	0	0	0	0	0	0
mmu-miR-30d-5p	219	138	124	221	352	309	43	30	18	97	68	66	8	26	47	56
mmu-miR-30d-3p	0	0	0	0	0	0	0	0	0	0	0	0	0	0	0	0
mmu-miR-30e-5p	63	36	34	75	98	56	39	21	11	69	51	33	10	29	69	47
mmu-miR-30e-3p	8	4	2	11	14	6	6	8	2	9	5	12	1	13	6	8
mmu-miR-30f	0	0	0	0	0	0	0	0	0	0	0	0	0	0	0	0
mmu-miR-31-5p	2	0	1	0	8	1	0	0	3	0	0	0	0	0	2	1
mmu-miR-31-3p	0	0	0	0	0	0	0	0	0	0	0	0	0	0	0	0
mmu-miR-3100-5p	0	0	0	0	0	0	0	0	0	0	0	0	0	0	0	0
mmu-miR-3100-3p	0	0	0	0	0	0	0	0	0	0	0	0	0	0	0	0
mmu-miR-3101-5p	0	0	0	0	0	0	0	0	0	0	0	0	0	0	0	0
mmu-miR-3101-3p	0	0	0	0	0	0	0	0	0	0	0	0	0	0	0	0
mmu-miR-3102-5p	2	0	0	0	0	0	0	0	0	0	0	0	0	0	0	0
mmu-miR-3102-5p.2-5p	0	0	0	0	0	0	0	0	0	0	0	0	0	0	0	0
mmu-miR-3102-3p.2-3p	0	0	0	0	0	0	0	0	0	0	0	0	0	0	0	0
mmu-miR-3102-3p	3	1	0	1	0	0	0	0	0	0	0	0	0	0	0	0
mmu-miR-3103-5p	0	0	0	0	0	0	0	0	0	0	0	0	0	0	0	0
mmu-miR-3103-3p	0	2	0	0	0	0	0	0	0	0	0	0	0	0	0	0
mmu-miR-3104-5p	0	0	0	0	0	0	0	0	0	0	0	0	0	0	0	0
mmu-miR-3104-3p	0	0	0	0	0	0	0	0	0	0	0	0	0	0	0	0
mmu-miR-3105-5p	0	0	0	0	0	0	0	0	0	0	0	0	0	0	0	0
mmu-miR-3105-3p	0	0	0	0	0	0	0	0	0	0	0	0	0	0	0	0
mmu-miR-3106-5p	0	0	0	0	0	0	0	0	0	0	0	0	0	0	0	0
mmu-miR-3106-3p	0	0	0	0	0	0	0	0	0	0	0	0	0	0	0	0
mmu-miR-3108-5p	0	0	0	0	0	0	0	0	0	0	0	0	0	0	0	0
mmu-miR-3108-3p	0	0	0	0	0	0	0	0	0	0	0	0	0	0	0	0
mmu-miR-3109-5p	0	0	0	0	0	0	0	0	0	0	0	0	0	0	0	0
mmu-miR-3109-3p	0	0	0	0	0	0	0	0	0	0	0	0	0	0	0	0
mmu-miR-3110-5p	0	0	0	0	0	0	0	0	0	0	0	0	0	0	0	0
mmu-miR-3110-3p	0	0	0	0	0	0	0	0	0	0	0	0	0	0	0	0
mmu-miR-3112-5p	0	0	0	0	0	0	0	0	0	0	0	0	0	0	0	0
mmu-miR-3112-3p	0	0	0	0	0	0	0	0	0	0	0	0	0	0	0	0
mmu-miR-3113-5p	0	0	0	0	0	0	0	0	0	0	0	0	0	0	0	0
mmu-miR-3113-3p	0	0	0	0	0	0	0	0	0	0	0	0	0	0	0	0
mmu-miR-3154	0	0	0	0	0	0	0	0	0	0	0	0	0	0	0	0
mmu-miR-32-5p	12	15	9	4	9	7	3	1	1	0	3	0	0	8	3	2
mmu-miR-32-3p	0	0	0	0	0	0	0	0	0	0	0	0	0	0	0	0
mmu-miR-320-5p	0	0	0	0	0	0	0	0	0	0	0	0	0	0	0	0
mmu-miR-320-3p	145	77	53	53	64	35	36	20	79	36	41	54	18	52	33	41
mmu-miR-322-5p	65	37	17	291	366	370	18	28	8	94	58	73	2	10	136	154
mmu-miR-322-3p	27	14	5	52	51	59	5	7	2	22	20	9	2	4	34	37
mmu-miR-323-5p	0	0	0	0	0	0	0	0	0	0	0	0	0	0	0	0
mmu-miR-323-3p	11	2	4	0	0	0	0	0	0	0	0	0	1	2	0	1
mmu-miR-324-5p	9	3	5	2	9	7	0	0	0	0	0	0	0	1	2	0
mmu-miR-324-3p	3	1	3	5	3	1	0	0	2	0	1	0	0	4	0	0
mmu-miR-325-5p	0	0	0	0	0	0	0	0	0	0	0	0	0	0	0	0
mmu-miR-325-3p	0	0	0	0	0	0	0	0	0	0	0	0	0	0	0	0
mmu-miR-326-5p	0	0	0	0	0	0	0	0	0	0	0	0	0	0	0	0
mmu-miR-326-3p	0	0	0	0	0	0	0	0	0	0	0	0	0	0	0	0
mmu-miR-327	0	0	0	0	0	0	0	0	0	0	0	0	0	0	0	0
mmu-miR-328-5p	0	0	0	0	0	0	0	0	0	0	0	0	0	0	0	0
mmu-miR-328-3p	32	37	36	40	69	34	5	3	4	9	3	2	12	11	8	12
mmu-miR-329-5p	0	0	0	0	0	0	0	0	0	0	0	0	0	0	0	0
mmu-miR-329-3p	0	0	5	0	0	0	0	0	0	0	0	0	0	0	0	0
mmu-miR-33-5p	0	0	0	0	0	0	0	0	0	0	0	1	0	0	0	0
mmu-miR-33-3p	0	3	0	0	0	0	0	0	0	0	0	0	0	0	0	0
mmu-miR-330-5p	1	0	6	1	0	0	0	0	0	0	1	0	0	0	0	0
mmu-miR-330-3p	17	12	8	16	8	8	0	1	1	2	3	0	1	4	7	5
mmu-miR-331-5p	0	0	0	0	0	0	0	0	0	0	0	0	0	0	0	0
mmu-miR-331-3p	4	0	0	0	3	1	2	0	0	0	0	0	3	0	0	2
mmu-miR-335-5p	3	1	2	0	0	0	0	0	0	1	0	0	2	1	0	3
mmu-miR-335-3p	1	0	0	0	0	0	0	1	1	0	0	0	0	1	0	0
mmu-miR-337-5p	2	0	0	0	0	0	0	0	0	0	0	0	0	0	0	0
mmu-miR-337-3p	0	0	0	0	0	0	0	0	0	0	0	0	0	0	0	0
mmu-miR-338-5p	0	0	0	0	0	0	0	0	0	0	0	0	0	0	0	0
mmu-miR-338-3p	0	0	0	0	0	0	0	0	0	0	0	3	0	0	0	0
mmu-miR-339-5p	0	0	0	0	3	0	0	0	0	0	1	8	0	3	0	0
mmu-miR-339-3p	0	0	0	1	0	0	0	0	0	0	0	0	0	0	0	1
mmu-miR-340-5p	6	5	13	0	3	5	0	0	0	0	0	0	5	15	2	0
mmu-miR-340-3p	4	2	0	0	0	0	0	0	0	0	0	0	0	0	0	0
mmu-miR-341-5p	0	0	0	0	0	0	0	0	0	0	0	0	0	0	0	0
mmu-miR-341-3p	3	1	1	0	0	0	0	0	0	0	0	0	0	3	0	0
mmu-miR-342-5p	0	0	0	0	0	0	0	0	1	0	0	0	0	0	0	0
mmu-miR-342-3p	8	0	2	1	2	0	0	0	0	0	0	0	0	3	0	0
mmu-miR-343	0	0	0	0	0	0	0	0	0	0	0	0	0	0	0	0
mmu-miR-344b-5p	0	0	0	0	0	0	0	0	0	0	0	0	0	0	0	0
mmu-miR-344b-3p	0	0	0	0	0	0	0	0	0	0	0	0	0	0	0	0
mmu-miR-344c-5p	0	0	0	0	0	0	0	0	0	0	0	0	0	0	0	0
mmu-miR-344c-3p	0	0	0	0	0	0	0	0	0	0	0	0	0	0	0	0
mmu-miR-344d-1-5p	0	0	0	0	0	0	0	0	0	0	0	0	0	0	0	0
mmu-miR-344d-2-5p	0	0	0	0	0	0	0	0	0	0	0	0	0	0	0	0
mmu-miR-344d-3-5p	0	0	0	0	0	0	0	0	0	0	0	0	0	0	0	0
mmu-miR-344e-5p	0	0	0	0	0	0	0	0	0	0	0	0	0	0	0	0
mmu-miR-344e-3p	0	0	0	0	0	0	0	0	0	0	0	0	0	0	0	0
mmu-miR-344f-5p	0	0	0	0	0	0	0	0	0	0	0	0	0	0	0	0
mmu-miR-344f-3p	0	0	0	0	0	0	0	0	0	0	0	0	0	0	0	0
mmu-miR-344g-5p	0	0	0	0	0	0	0	0	0	0	0	0	0	0	0	0
mmu-miR-344g-3p	0	0	0	0	0	0	0	0	0	0	0	0	0	0	0	0
mmu-miR-344i	0	0	0	0	0	0	0	0	0	0	0	0	0	0	0	0
mmu-miR-345-5p	0	0	1	0	0	1	0	0	0	0	0	0	0	0	0	0
mmu-miR-345-3p	0	1	2	0	0	0	0	0	0	2	0	0	0	0	0	1
mmu-miR-346-5p	0	0	0	0	0	0	0	0	0	0	0	0	0	0	0	0
mmu-miR-346-3p	0	0	0	0	0	0	0	0	0	0	0	0	0	0	0	0
mmu-miR-3470a	0	0	0	0	0	0	0	0	0	0	0	0	0	0	0	0
mmu-miR-3470b	0	0	0	0	0	0	0	0	0	2	0	0	0	0	0	0
mmu-miR-3472	0	0	0	0	0	0	0	0	0	0	0	0	0	0	0	0
mmu-miR-3473a	0	0	0	0	0	0	0	0	0	0	0	0	0	0	0	0
mmu-miR-3473b	6	5	7	0	0	0	1	0	0	0	0	0	0	0	0	0
mmu-miR-3473c	0	0	0	0	0	0	0	0	0	0	0	0	0	0	0	0
mmu-miR-3473d	0	0	0	0	0	0	0	0	0	0	0	0	0	0	0	0
mmu-miR-3473e	0	0	0	0	0	0	0	2	0	0	0	0	0	0	0	0
mmu-miR-3473f	0	0	0	0	0	0	0	0	0	0	0	0	0	0	0	0
mmu-miR-3473g	0	0	0	0	0	0	0	0	0	0	0	0	0	0	0	0
mmu-miR-3473h-5p	0	0	0	0	0	0	0	0	0	0	0	0	0	0	0	0
mmu-miR-3474	0	0	0	0	0	0	0	0	0	0	0	0	0	0	0	0
mmu-miR-3475-5p	0	0	0	0	0	0	0	0	0	0	0	0	0	0	0	0
mmu-miR-3475-3p	0	0	0	0	0	0	0	0	0	0	0	0	0	0	0	0
mmu-miR-34a-5p	13	6	6	19	7	15	0	2	4	2	0	0	0	2	3	1
mmu-miR-34a-3p	0	0	0	0	0	0	0	0	0	0	0	0	0	0	3	0
mmu-miR-34b-5p	0	0	0	0	0	0	0	0	0	0	0	0	0	0	0	0
mmu-miR-34b-3p	0	0	0	0	0	0	0	0	0	0	0	0	0	0	0	0
mmu-miR-34c-5p	0	0	0	0	0	0	0	0	0	0	0	0	0	0	0	0
mmu-miR-34c-3p	1	0	0	0	0	0	0	0	0	0	0	0	0	0	0	0
mmu-miR-350-5p	2	0	0	0	0	0	0	0	0	0	0	0	0	0	0	0
mmu-miR-350-3p	0	2	0	0	0	1	0	0	3	0	0	0	0	3	0	0
mmu-miR-351-5p	49	19	24	126	189	128	6	7	5	7	5	7	0	14	113	137
mmu-miR-351-3p	3	1	0	10	11	12	0	1	0	1	0	0	1	1	4	12
mmu-miR-3535	3	2	0	1	0	2	4	2	0	1	6	0	0	1	1	3
mmu-miR-3544-5p	0	0	0	0	0	0	0	0	0	0	0	0	0	0	0	0
mmu-miR-3544-3p	0	0	0	0	0	0	0	0	0	0	0	0	0	0	0	0
mmu-miR-3547-5p	0	0	0	0	0	0	0	0	0	0	0	0	0	0	0	1
mmu-miR-3547-3p	0	0	0	0	0	0	0	0	0	0	0	0	0	0	0	0
mmu-miR-3552	0	0	0	0	0	0	0	0	0	0	0	0	0	0	0	0
mmu-miR-3569-5p	0	0	0	0	0	0	0	0	0	0	0	0	0	0	0	0
mmu-miR-3569-3p	0	0	0	0	0	0	0	0	0	0	0	0	0	0	0	0
mmu-miR-3572-5p	0	0	0	0	1	0	0	0	0	0	0	0	0	0	0	0
mmu-miR-3572-3p	0	0	0	0	0	0	0	0	0	0	0	0	0	0	0	0
mmu-miR-361-5p	10	11	10	8	6	9	2	6	0	4	1	3	1	3	0	5
mmu-miR-361-3p	0	2	0	0	2	0	0	0	0	0	0	0	0	0	0	0
mmu-miR-3618-5p	0	0	0	0	0	0	0	0	0	0	0	0	0	0	0	0
mmu-miR-3618-3p	0	0	0	0	0	0	0	0	0	0	0	0	0	0	0	0
mmu-miR-362-5p	3	0	1	1	3	0	0	0	0	0	0	0	0	0	0	0
mmu-miR-362-3p	0	0	0	0	0	1	0	0	1	0	0	3	0	0	0	0
mmu-miR-3620-5p	0	0	0	0	0	0	0	0	0	0	0	0	0	0	0	0
mmu-miR-3620-3p	0	0	0	0	0	0	0	0	0	0	0	0	0	0	0	0
mmu-miR-363-5p	0	0	0	0	0	0	0	0	0	0	0	0	0	0	0	0
mmu-miR-363-3p	0	0	0	0	0	0	0	0	0	0	0	0	0	0	0	0
mmu-miR-365-1-5p	0	0	0	0	0	0	0	0	0	0	0	0	0	0	0	0
mmu-miR-365-2-5p	3	0	0	0	0	0	2	0	0	0	0	0	2	0	0	0
mmu-miR-367-5p	0	0	0	0	0	0	0	0	0	0	0	0	0	0	0	0
mmu-miR-367-3p	0	0	2	0	0	0	0	0	0	0	0	0	2	0	0	0
mmu-miR-369-5p	3	0	3	0	0	0	0	0	0	0	0	0	0	0	0	0
mmu-miR-369-3p	7	3	5	0	0	0	0	2	0	0	0	0	0	1	0	0
mmu-miR-370-5p	0	0	0	0	0	0	0	0	0	0	0	0	0	0	0	0
mmu-miR-370-3p	0	2	0	0	0	0	0	0	0	0	0	0	0	1	0	0
mmu-miR-374b-5p	60	39	26	13	21	8	2	1	3	0	3	8	9	5	7	3
mmu-miR-374b-3p	0	0	0	0	0	0	0	0	0	0	0	0	0	0	0	0
mmu-miR-374c-5p	0	0	0	0	0	0	0	0	0	0	0	0	0	0	0	0
mmu-miR-374c-3p	0	0	0	0	0	0	0	0	0	0	0	0	0	0	0	0
mmu-miR-375-5p	0	0	0	0	0	0	0	0	0	0	0	0	0	0	0	0
mmu-miR-375-3p	0	0	0	0	14	0	0	0	0	0	0	0	0	0	0	0
mmu-miR-376a-5p	2	0	0	0	0	0	0	0	0	0	0	0	0	0	0	0
mmu-miR-376a-3p	3	0	0	0	0	0	0	0	0	0	0	0	0	0	0	0
mmu-miR-376b-5p	0	0	1	0	0	0	0	0	0	0	0	0	0	0	0	0
mmu-miR-376b-3p	2	0	4	0	0	0	0	1	0	0	0	0	0	0	0	0
mmu-miR-376c-5p	0	0	0	0	0	0	0	0	0	0	0	0	0	0	0	0
mmu-miR-376c-3p	2	0	0	0	0	0	0	0	0	0	0	0	0	0	0	0
mmu-miR-377-5p	0	3	0	0	0	0	0	0	0	0	0	0	0	0	0	0
mmu-miR-377-3p	0	0	1	0	0	0	0	0	0	0	0	0	0	0	0	0
mmu-miR-378a-5p	4	2	2	4	6	6	3	0	0	0	1	1	0	0	0	9
mmu-miR-378a-3p	119	87	65	191	264	220	28	13	12	45	46	34	15	13	66	76
mmu-miR-378b	0	2	0	0	0	0	0	0	0	0	0	0	0	0	0	0
mmu-miR-378c	1	0	0	3	0	0	0	0	0	0	0	0	2	0	0	1
mmu-miR-378d	0	0	1	0	0	1	1	0	0	0	0	0	0	0	0	0
mmu-miR-379-5p	15	16	30	0	0	0	5	6	15	0	0	0	4	7	0	0
mmu-miR-379-3p	0	0	3	0	0	0	0	0	0	0	0	0	0	2	0	0
mmu-miR-380-5p	0	0	0	0	0	0	0	0	0	0	0	0	0	0	0	0
mmu-miR-380-3p	0	0	0	0	0	0	0	0	0	0	0	0	0	0	0	0
mmu-miR-381-5p	0	0	0	0	0	0	0	0	0	0	0	0	0	0	0	0
mmu-miR-381-3p	1	0	3	0	0	0	0	0	1	0	0	0	0	0	0	0
mmu-miR-382-5p	2	1	7	0	0	0	0	1	3	0	0	0	5	6	2	0
mmu-miR-382-3p	3	2	4	0	0	0	0	0	0	0	0	0	0	1	0	0
mmu-miR-383-5p	0	0	0	0	0	0	0	0	0	0	0	0	0	0	0	0
mmu-miR-383-3p	0	0	0	0	0	0	0	0	0	0	0	0	0	0	0	0
mmu-miR-384-5p	0	0	0	0	0	0	0	0	0	0	0	0	0	0	0	0
mmu-miR-384-3p	0	0	0	0	0	0	0	0	0	0	0	0	0	0	0	0
mmu-miR-3960	2	0	0	0	0	1	1	0	0	0	2	0	2	0	0	4
mmu-miR-3961	0	0	0	0	0	0	0	0	0	0	0	0	0	0	0	0
mmu-miR-3962	0	0	0	0	0	0	0	0	0	0	0	0	0	0	0	0
mmu-miR-3963	0	0	0	0	0	0	0	0	4	0	0	0	0	0	0	0
mmu-miR-3964	0	0	0	0	0	0	0	0	0	0	0	0	0	0	0	0
mmu-miR-3965	0	0	0	0	0	0	0	0	0	0	0	0	0	0	0	0
mmu-miR-3966	0	0	0	0	0	0	0	0	0	0	0	0	0	0	0	0
mmu-miR-3967	0	0	0	0	0	0	0	0	0	0	0	0	0	0	0	0
mmu-miR-3968	2	9	1	6	21	10	6	1	3	4	2	2	1	7	0	8
mmu-miR-3969	0	0	0	0	0	0	0	0	0	0	0	0	0	0	0	0
mmu-miR-3970	0	0	0	0	0	0	0	0	0	0	0	0	0	0	0	0
mmu-miR-3971	0	0	0	0	0	0	0	0	0	0	0	0	0	0	0	0
mmu-miR-409-5p	0	0	0	0	0	0	0	0	0	0	0	0	0	0	0	0
mmu-miR-409-3p	7	9	7	0	0	0	0	6	0	0	0	0	9	2	1	0
mmu-miR-410-5p	0	0	0	0	0	0	0	0	0	0	0	0	0	0	0	0
mmu-miR-410-3p	2	0	8	0	0	0	0	0	0	0	1	0	0	3	0	0
mmu-miR-411-5p	5	2	2	0	0	0	0	1	1	0	0	0	1	0	0	0
mmu-miR-411-3p	0	0	0	0	0	0	0	0	0	0	0	0	1	0	0	0
mmu-miR-412-5p	0	0	0	0	0	0	0	0	0	0	0	0	0	0	0	0
mmu-miR-412-3p	0	0	0	0	0	0	0	0	0	0	0	0	0	0	0	0
mmu-miR-421-5p	0	0	0	0	0	0	0	0	0	0	0	0	0	0	0	0
mmu-miR-421-3p	9	4	4	0	2	0	0	2	0	0	0	1	0	0	0	3
mmu-miR-423-5p	56	44	31	26	37	19	3	4	22	7	3	9	7	15	23	11
mmu-miR-423-3p	9	7	11	5	12	13	3	0	4	0	0	0	2	4	3	4
mmu-miR-425-5p	4	7	8	5	10	5	3	0	1	4	2	0	0	4	3	2
mmu-miR-425-3p	0	0	0	0	0	0	0	0	0	0	0	0	0	0	0	0
mmu-miR-429-5p	0	0	0	0	0	0	0	0	0	0	0	0	0	0	0	0
mmu-miR-429-3p	80	34	18	37	146	72	10	0	3	16	6	8	0	8	13	24
mmu-miR-431-5p	0	0	2	0	0	0	0	1	0	0	0	0	0	3	0	0
mmu-miR-431-3p	0	0	0	0	0	0	0	0	0	0	0	0	0	0	0	0
mmu-miR-432	0	0	0	0	0	0	0	0	0	0	0	0	0	0	0	0
mmu-miR-433-5p	0	0	0	0	0	0	0	0	0	0	0	0	0	0	0	0
mmu-miR-433-3p	3	2	8	0	0	0	0	0	0	0	0	0	0	2	0	0
mmu-miR-434-5p	5	0	0	0	0	0	0	0	0	0	0	0	0	0	0	0
mmu-miR-434-3p	10	4	10	0	0	0	0	1	5	2	0	0	0	2	0	0
mmu-miR-448-5p	0	0	0	0	0	0	0	0	0	0	0	0	0	0	0	0
mmu-miR-448-3p	0	0	0	0	0	0	0	0	0	0	0	0	0	0	0	0
mmu-miR-449a-5p	0	0	0	0	0	0	0	0	0	0	0	0	0	0	0	0
mmu-miR-449a-3p	0	0	0	0	0	0	0	0	0	0	0	0	0	0	0	0
mmu-miR-449b	0	0	0	0	0	0	0	0	0	0	0	0	0	0	0	0
mmu-miR-449c-5p	0	0	0	0	0	0	0	0	0	0	0	0	0	0	0	0
mmu-miR-449c-3p	0	0	0	0	0	0	0	0	0	0	0	0	0	0	0	0
mmu-miR-450a-1-3p	0	0	0	0	0	0	0	0	0	0	0	0	0	0	0	0
mmu-miR-450a-2-3p	0	0	0	0	0	0	0	0	0	0	0	0	0	0	0	0
mmu-miR-450b-5p	0	0	0	1	2	0	0	0	0	0	0	0	0	0	0	0
mmu-miR-450b-3p	0	3	0	1	0	2	0	0	0	0	0	0	0	0	0	0
mmu-miR-451a	3	7	15	3	7	9	0	4	4	6	7	4	2	113	7	8
mmu-miR-451b	0	0	0	0	0	0	0	0	0	0	0	0	0	0	0	0
mmu-miR-452-5p	1	0	0	0	0	0	0	0	0	0	0	0	0	0	0	0
mmu-miR-452-3p	0	0	0	0	0	0	0	0	0	0	0	0	1	0	0	0
mmu-miR-453	0	0	0	0	0	0	0	0	0	0	0	0	0	0	0	0
mmu-miR-455-5p	1	0	0	0	0	0	0	0	3	0	0	0	0	0	0	0
mmu-miR-455-3p	2	0	0	0	0	0	0	0	0	0	0	0	0	0	0	0
mmu-miR-463-5p	0	0	4	0	6	7	0	0	0	0	0	0	0	1	0	0
mmu-miR-463-3p	1	1	0	0	0	0	0	0	0	0	0	0	0	0	0	0
mmu-miR-465a-5p	6	3	12	2	0	9	0	1	0	0	0	2	0	0	2	6
mmu-miR-465a-3p	0	0	0	0	0	0	0	0	0	0	0	0	0	0	0	0
mmu-miR-465d-5p	0	0	0	0	0	0	0	0	0	0	0	0	0	0	0	0
mmu-miR-465d-3p	0	0	0	0	0	0	0	0	0	0	0	0	0	0	0	0
mmu-miR-466a-5p	0	0	0	0	0	0	0	0	0	0	0	0	0	0	0	0
mmu-miR-466a-3p	0	0	0	0	0	0	0	0	0	0	0	0	0	0	0	0
mmu-miR-466d-5p	0	0	0	0	0	0	0	0	0	0	0	0	0	0	0	0
mmu-miR-466d-3p	107	71	71	70	84	79	24	12	5	28	29	14	7	26	38	63
mmu-miR-466e-5p	0	0	0	0	0	0	0	0	0	0	0	0	0	0	0	0
mmu-miR-466e-3p	0	0	0	0	0	0	0	0	0	0	0	0	0	0	0	0
mmu-miR-466g	9	5	9	5	3	9	1	0	0	1	3	1	1	3	4	5
mmu-miR-466h-5p	2	3	0	1	4	4	0	0	0	0	0	0	0	0	1	0
mmu-miR-466h-3p	4	1	0	0	0	0	0	0	0	0	0	0	0	0	0	0
mmu-miR-466i-3p	0	1	1	1	2	1	0	0	0	0	0	0	0	0	2	0
mmu-miR-466j	0	3	0	0	0	0	0	0	0	0	0	0	0	0	0	0
mmu-miR-466k	0	0	1	0	0	0	0	0	0	0	0	0	0	0	0	0
mmu-miR-466l-5p	0	0	0	0	0	0	0	0	0	0	0	0	0	0	0	0
mmu-miR-466l-3p	0	2	0	0	0	0	0	0	0	0	0	0	0	0	0	0
mmu-miR-466m-5p	0	0	0	0	0	0	0	0	0	0	0	0	0	0	0	0
mmu-miR-466m-3p	10	4	0	3	1	1	2	0	2	0	0	0	0	0	1	4
mmu-miR-466n-5p	0	0	0	0	0	0	0	0	0	0	0	0	0	0	0	0
mmu-miR-466n-3p	12	4	4	2	0	1	0	0	0	1	0	0	1	1	2	0
mmu-miR-466o-5p	0	0	0	0	0	0	0	0	0	0	0	0	0	0	0	0
mmu-miR-466o-3p	4	1	1	0	2	1	0	0	0	2	0	0	0	1	2	0
mmu-miR-466p-5p	0	0	0	0	0	0	0	0	0	0	0	0	0	0	0	0
mmu-miR-466p-3p	0	0	0	0	0	0	0	0	0	0	0	0	0	0	0	0
mmu-miR-466q	0	0	0	0	0	0	0	0	0	0	0	0	0	0	0	0
mmu-miR-467b-5p	0	0	0	0	0	0	0	0	0	0	0	0	0	0	0	0
mmu-miR-467b-3p	0	0	0	0	0	1	0	0	0	0	0	0	0	0	1	1
mmu-miR-467c-5p	27	12	13	10	27	9	0	0	4	4	1	0	2	5	4	10
mmu-miR-467c-3p	0	0	1	0	0	1	0	0	0	0	0	0	0	0	0	0
mmu-miR-467d-5p	16	13	13	11	5	15	0	2	0	3	2	5	6	6	9	14
mmu-miR-467d-3p	0	0	0	0	0	0	0	0	0	0	0	0	0	0	0	0
mmu-miR-467e-5p	8	9	11	17	19	11	3	3	3	0	3	3	1	2	6	9
mmu-miR-467e-3p	7	9	0	0	4	1	0	0	0	1	3	0	0	0	0	3
mmu-miR-467f	0	0	0	0	0	0	0	0	0	0	0	0	0	0	0	0
mmu-miR-467g	0	1	0	0	0	0	0	0	0	0	0	0	0	0	0	0
mmu-miR-467h	0	0	0	0	0	0	0	0	0	0	0	0	0	0	0	0
mmu-miR-468-5p	0	0	0	0	0	0	0	0	0	0	0	0	0	0	0	0
mmu-miR-468-3p	0	0	0	0	0	0	0	0	0	0	0	0	0	0	0	0
mmu-miR-470-5p	31	35	58	25	49	56	8	7	13	14	5	5	0	9	7	29
mmu-miR-470-3p	2	0	1	2	1	2	0	0	0	0	0	0	0	0	0	0
mmu-miR-471-5p	0	0	0	0	1	1	1	0	0	0	0	0	1	0	0	0
mmu-miR-471-3p	3	2	3	0	1	2	0	0	3	0	0	1	0	1	0	1
mmu-miR-483-5p	16	5	5	0	0	2	0	0	0	1	0	1	4	0	0	1
mmu-miR-483-3p	11	7	7	3	2	4	0	2	4	0	0	1	1	1	1	1
mmu-miR-484	11	0	0	2	10	2	1	0	0	2	1	3	0	5	7	8
mmu-miR-485-5p	0	2	3	0	0	0	0	0	0	0	0	0	0	0	0	0
mmu-miR-485-3p	0	0	4	0	0	0	0	0	0	0	0	0	2	0	0	0
mmu-miR-486a-5p	0	0	0	0	0	0	0	0	0	0	0	1	0	0	0	0
mmu-miR-486a-3p	0	0	0	0	2	0	0	0	0	0	0	0	0	0	0	0
mmu-miR-486b-5p	0	0	0	0	0	0	0	0	0	0	0	0	0	1	0	0
mmu-miR-486b-3p	0	0	0	0	0	0	0	0	0	0	0	0	0	0	0	0
mmu-miR-487b-5p	0	0	0	0	0	0	0	0	0	0	0	0	0	0	0	0
mmu-miR-487b-3p	0	0	0	0	0	0	0	0	0	0	0	0	1	0	0	0
mmu-miR-488-5p	0	0	0	0	0	0	0	0	0	0	0	0	0	0	0	0
mmu-miR-488-3p	0	0	0	0	0	0	0	0	0	0	0	0	0	0	0	0
mmu-miR-489-5p	0	0	0	0	0	0	0	0	0	0	0	0	0	0	0	0
mmu-miR-489-3p	0	0	0	0	0	0	0	0	0	0	0	0	0	0	0	0
mmu-miR-490-5p	0	0	0	0	0	0	0	0	0	0	0	0	0	0	0	0
mmu-miR-490-3p	0	0	0	0	0	0	0	0	0	0	0	0	0	0	0	0
mmu-miR-491-5p	0	0	2	0	0	0	0	0	0	0	0	0	0	0	0	0
mmu-miR-491-3p	0	0	0	0	0	0	0	0	0	0	0	0	0	0	0	0
mmu-miR-493-5p	0	0	0	0	0	0	0	0	0	0	0	0	0	0	0	0
mmu-miR-493-3p	0	0	0	0	0	0	0	0	0	0	0	0	0	0	0	0
mmu-miR-494-5p	0	0	0	0	0	0	0	0	0	0	0	0	0	0	0	0
mmu-miR-494-3p	2	0	1	0	0	0	2	0	0	0	0	0	0	0	0	0
mmu-miR-495-5p	0	0	0	0	0	0	0	0	0	0	0	0	0	0	0	0
mmu-miR-495-3p	0	0	0	0	0	0	0	0	0	0	0	0	0	4	0	0
mmu-miR-496a-5p	0	0	0	0	0	0	0	0	0	0	0	0	0	0	0	0
mmu-miR-496a-3p	0	0	0	0	0	0	0	0	0	0	0	0	0	0	0	0
mmu-miR-496b	0	0	0	0	0	0	0	0	0	0	0	0	0	0	0	0
mmu-miR-497a-5p	0	0	3	0	0	0	0	0	0	0	0	0	0	0	0	0
mmu-miR-497a-3p	0	0	0	0	0	0	0	0	0	0	0	0	0	0	0	0
mmu-miR-497b	0	0	0	0	0	0	0	0	0	0	0	0	0	0	0	0
mmu-miR-499-5p	0	1	0	1	18	3	0	0	0	0	0	0	0	0	0	0
mmu-miR-499-3p	0	0	0	0	0	0	0	0	0	0	0	0	0	0	0	0
mmu-miR-500-5p	3	0	0	0	0	0	0	0	0	0	0	0	0	0	0	0
mmu-miR-500-3p	4	4	0	5	10	1	0	0	0	0	0	0	0	1	4	3
mmu-miR-501-5p	0	0	0	0	0	0	0	0	0	0	0	0	0	0	0	0
mmu-miR-501-3p	35	8	19	19	27	20	0	1	2	2	1	0	0	6	9	10
mmu-miR-503-5p	62	13	11	137	109	155	14	0	2	15	9	5	2	14	178	235
mmu-miR-503-3p	7	4	6	33	32	18	0	0	6	11	3	10	0	1	20	28
mmu-miR-504-5p	0	0	0	0	0	1	0	0	0	0	0	0	0	0	0	0
mmu-miR-504-3p	0	0	0	0	2	0	0	0	0	0	0	0	0	0	0	0
mmu-miR-5046	0	0	0	0	0	0	0	0	0	0	0	0	0	0	0	0
mmu-miR-505-5p	0	0	0	3	1	4	0	0	0	0	0	0	1	0	3	1
mmu-miR-505-3p	0	0	0	0	0	0	0	0	0	0	0	0	0	0	0	0
mmu-miR-509-5p	0	0	0	0	0	0	0	0	0	0	0	0	0	0	0	0
mmu-miR-509-3p	0	0	0	0	0	0	0	0	0	0	0	0	0	0	0	0
mmu-miR-5098	0	0	0	0	0	0	0	0	0	0	0	0	0	0	0	0
mmu-miR-5099	214	72	80	23	51	47	7	4	0	7	3	7	14	14	15	23
mmu-miR-5100	0	0	0	0	0	0	0	0	0	0	0	0	0	1	0	0
mmu-miR-5101	0	0	0	0	0	0	0	0	0	0	0	0	0	0	0	0
mmu-miR-5103	0	0	0	0	0	0	0	0	0	0	0	0	0	0	0	0
mmu-miR-5104	0	0	0	0	0	0	0	0	0	0	0	0	0	0	0	0
mmu-miR-5104b-5p	0	0	0	0	0	0	0	0	0	0	0	0	0	0	0	0
mmu-miR-5106	2	1	2	4	2	0	1	1	0	0	0	1	0	0	2	1
mmu-miR-5107-5p	0	0	0	0	0	0	0	0	0	0	0	0	0	0	0	0
mmu-miR-5107-3p	0	0	0	0	0	0	0	0	0	0	0	0	0	0	0	0
mmu-miR-5108	0	0	0	2	1	1	1	1	0	0	0	4	1	3	1	0
mmu-miR-511-5p	0	0	0	0	0	0	0	0	0	0	0	0	0	0	0	0
mmu-miR-511-3p	0	0	0	0	0	0	0	0	0	0	0	0	0	0	0	0
mmu-miR-5110	0	0	0	1	1	1	2	0	0	1	1	0	2	0	0	0
mmu-miR-5112	0	0	0	0	0	0	0	1	0	0	0	0	0	0	0	0
mmu-miR-5113	0	0	0	0	0	0	0	0	0	0	0	0	0	0	0	0
mmu-miR-5114	0	0	0	0	0	0	0	0	0	0	0	0	0	0	0	0
mmu-miR-5116	0	0	0	0	0	0	0	0	0	0	0	0	0	0	0	0
mmu-miR-5118	0	0	0	0	0	0	0	0	0	0	0	0	0	0	0	0
mmu-miR-5119	2	0	1	7	0	2	4	3	8	3	1	1	1	0	0	3
mmu-miR-5120	0	0	0	0	0	0	0	0	0	0	0	0	0	0	0	0
mmu-miR-5121	0	0	0	0	1	0	0	0	0	0	2	0	1	0	0	1
mmu-miR-5122	0	0	0	0	0	0	0	0	0	0	0	0	0	0	0	1
mmu-miR-5124a	0	0	0	0	0	0	1	0	0	0	0	0	0	0	0	0
mmu-miR-5124b	0	0	0	0	0	0	0	0	0	0	0	0	0	0	0	0
mmu-miR-5125	0	0	0	0	0	0	0	0	0	0	0	0	0	0	0	0
mmu-miR-5126	18	14	19	3	4	2	27	30	14	4	23	8	11	70	3	207
mmu-miR-5127	0	0	0	0	0	0	0	0	0	0	0	0	0	0	0	0
mmu-miR-5128	1	0	0	0	1	1	0	0	0	0	0	0	0	2	0	1
mmu-miR-5129-5p	0	0	0	0	0	0	0	0	0	0	0	0	0	0	0	0
mmu-miR-5129-3p	0	0	0	0	0	0	0	0	0	0	0	0	0	0	0	0
mmu-miR-5130	0	0	0	0	0	0	0	0	0	0	0	0	0	0	0	0
mmu-miR-5131	0	0	0	0	0	0	0	0	0	0	0	0	0	0	0	0
mmu-miR-5132-5p	0	0	0	0	0	0	0	0	0	0	0	0	0	0	0	0
mmu-miR-5132-3p	0	0	0	0	0	0	0	0	0	0	0	0	0	0	0	0
mmu-miR-5133	0	0	0	0	0	0	0	0	0	0	0	0	0	0	0	0
mmu-miR-5134-5p	0	0	0	0	0	0	0	0	0	0	0	0	0	0	0	0
mmu-miR-5134-3p	0	0	0	0	0	0	0	0	0	0	0	0	0	0	0	0
mmu-miR-5135	0	0	0	0	0	0	0	0	0	0	0	0	0	0	0	0
mmu-miR-5136	0	0	0	0	0	0	0	0	0	0	0	0	0	0	0	0
mmu-miR-532-5p	25	23	8	28	27	12	5	3	1	4	3	0	1	6	8	22
mmu-miR-532-3p	3	8	0	8	2	2	3	0	0	0	0	3	0	0	4	2
mmu-miR-539-5p	0	0	0	0	0	0	0	0	0	0	0	0	0	0	0	1
mmu-miR-539-3p	0	0	0	0	0	0	0	0	0	0	0	0	0	0	0	0
mmu-miR-540-5p	0	0	0	0	0	0	0	0	0	0	0	0	0	0	0	0
mmu-miR-540-3p	0	0	0	0	0	0	0	0	0	0	0	0	0	0	0	0
mmu-miR-541-5p	22	22	30	0	1	0	4	0	7	0	0	0	9	3	0	0
mmu-miR-541-3p	0	0	0	0	0	0	0	0	0	0	0	0	0	0	0	0
mmu-miR-542-5p	0	0	0	0	0	0	0	0	1	0	0	0	0	0	0	0
mmu-miR-542-3p	14	1	5	14	23	20	0	0	0	1	0	0	0	0	11	10
mmu-miR-543-5p	0	0	0	0	0	0	0	0	0	0	0	0	0	0	0	0
mmu-miR-543-3p	0	0	0	0	0	0	0	0	0	0	0	0	0	1	0	0
mmu-miR-544-5p	0	0	0	0	0	0	0	0	0	0	0	0	0	0	0	0
mmu-miR-544-3p	0	0	0	0	0	0	0	0	0	0	0	0	0	0	0	0
mmu-miR-546	0	0	0	0	0	0	0	0	0	0	0	0	0	0	0	0
mmu-miR-547-5p	0	0	0	0	0	0	0	0	0	0	0	0	0	0	0	0
mmu-miR-547-3p	2	0	0	0	2	0	0	0	0	0	0	0	0	0	0	0
mmu-miR-551b-5p	0	0	0	0	0	0	0	0	0	0	0	0	0	0	0	0
mmu-miR-551b-3p	0	0	0	0	0	0	0	0	0	0	0	0	0	0	0	0
mmu-miR-5616-5p	0	0	0	0	0	0	0	0	0	0	0	0	0	0	0	0
mmu-miR-5616-3p	0	0	0	0	0	0	0	0	0	0	0	0	0	0	0	0
mmu-miR-5617-5p	0	0	0	0	0	0	0	0	0	0	0	0	0	0	0	0
mmu-miR-5617-3p	0	0	0	0	0	0	0	0	0	0	0	0	0	0	0	0
mmu-miR-5618-5p	0	0	0	0	0	0	0	0	0	0	0	0	0	0	0	0
mmu-miR-5618-3p	0	0	0	0	0	0	0	0	0	0	0	0	0	0	0	0
mmu-miR-5619-5p	0	0	0	0	0	0	0	0	0	0	0	0	0	0	0	0
mmu-miR-5619-3p	0	0	0	0	0	0	0	0	0	0	0	0	0	0	0	0
mmu-miR-5620-5p	0	0	0	0	0	0	0	0	0	0	0	0	0	0	0	0
mmu-miR-5620-3p	0	0	0	0	0	0	0	0	0	0	0	0	0	0	0	0
mmu-miR-5621-5p	0	0	0	0	0	0	0	0	0	0	0	0	0	0	0	0
mmu-miR-5621-3p	0	0	0	0	0	0	0	0	0	0	0	0	0	0	0	0
mmu-miR-5622-5p	0	0	0	0	0	0	0	0	0	0	0	0	0	0	0	0
mmu-miR-5622-3p	0	0	0	0	0	0	0	0	0	0	0	0	0	0	0	0
mmu-miR-5623-5p	0	0	0	0	0	0	0	0	0	0	0	0	0	0	0	0
mmu-miR-5623-3p	0	0	0	0	0	0	0	0	0	0	0	0	0	0	0	0
mmu-miR-5624-5p	0	0	0	0	0	0	0	0	0	0	0	0	0	0	0	0
mmu-miR-5624-3p	0	0	0	0	0	0	0	0	0	0	0	0	0	0	0	0
mmu-miR-5625-5p	0	0	0	0	0	0	0	0	0	0	0	0	0	0	0	0
mmu-miR-5625-3p	0	0	0	0	0	0	0	0	0	0	0	0	0	0	0	0
mmu-miR-5626-5p	0	0	0	0	0	0	0	0	0	0	0	0	0	0	0	0
mmu-miR-5626-3p	0	0	0	0	0	0	0	0	0	0	0	0	0	0	0	0
mmu-miR-5627-5p	0	0	0	0	0	0	0	0	0	0	0	0	0	0	0	0
mmu-miR-5627-3p	0	0	0	0	0	0	0	0	0	0	0	0	0	0	0	0
mmu-miR-568	0	0	0	0	0	0	0	0	0	0	0	0	0	0	0	0
mmu-miR-5709-5p	0	0	0	0	0	0	0	0	0	0	0	0	0	0	0	0
mmu-miR-5709-3p	0	0	0	0	0	0	0	0	0	0	0	0	0	0	0	0
mmu-miR-5710	0	0	0	0	0	0	0	0	0	0	0	0	0	0	0	0
mmu-miR-574-5p	5	6	9	0	1	0	3	0	5	0	0	0	2	0	2	0
mmu-miR-574-3p	5	3	1	0	0	0	1	0	0	0	0	0	0	0	0	0
mmu-miR-582-5p	1	1	0	1	0	0	0	0	0	0	0	0	0	0	0	0
mmu-miR-582-3p	0	0	0	0	0	0	0	0	0	0	0	0	0	0	0	0
mmu-miR-590-5p	0	0	0	0	0	0	0	0	0	0	0	0	0	0	0	0
mmu-miR-590-3p	0	0	0	0	0	0	0	0	0	0	0	0	0	0	0	0
mmu-miR-592-5p	0	0	0	0	0	0	0	0	0	0	0	0	0	0	0	0
mmu-miR-592-3p	0	0	0	0	0	0	0	0	0	0	0	0	0	0	0	0
mmu-miR-598-5p	0	0	0	0	0	0	0	0	0	0	0	0	0	0	0	0
mmu-miR-598-3p	0	0	0	0	0	0	0	0	0	0	0	0	0	0	0	0
mmu-miR-599	0	0	0	0	0	0	0	0	0	0	0	0	0	0	0	0
mmu-miR-615-5p	0	0	0	0	0	0	0	0	0	0	0	0	0	0	0	0
mmu-miR-615-3p	5	3	2	1	1	0	0	0	0	0	0	0	0	0	0	0
mmu-miR-6236	0	0	2	0	0	0	0	0	0	0	0	0	0	0	0	1
mmu-miR-6237	0	0	0	0	0	0	0	0	0	0	0	0	0	0	0	0
mmu-miR-6238	0	0	0	0	0	0	0	0	0	0	0	0	0	0	0	0
mmu-miR-6239	0	0	0	0	0	0	0	0	0	0	0	0	0	0	0	0
mmu-miR-6240	4	3	4	3	6	2	0	0	4	0	0	3	0	1	1	18
mmu-miR-6241	0	0	0	0	0	0	0	0	0	0	0	0	0	0	0	0
mmu-miR-6244	0	0	0	0	0	0	0	0	0	0	0	0	0	0	0	0
mmu-miR-6335	0	0	0	0	0	0	0	0	0	0	0	0	0	0	0	0
mmu-miR-6336	0	0	0	0	0	0	0	0	0	0	0	0	0	0	0	0
mmu-miR-6337	0	0	0	0	0	0	0	0	0	0	0	0	0	0	0	0
mmu-miR-6338	0	0	0	0	0	0	0	0	0	0	0	0	0	0	0	0
mmu-miR-6339	0	0	0	0	0	0	0	0	0	0	0	0	0	0	0	0
mmu-miR-6340	0	0	0	0	0	0	0	0	0	0	0	0	0	0	0	0
mmu-miR-6341	0	0	0	0	0	0	0	0	0	0	0	0	0	0	0	0
mmu-miR-6342	0	0	0	0	0	0	0	0	0	0	0	0	0	0	0	0
mmu-miR-6343	0	0	0	0	0	0	0	0	0	0	0	0	0	0	0	0
mmu-miR-6344	0	0	0	0	0	0	0	0	0	0	0	0	0	0	0	0
mmu-miR-6345	0	0	0	0	0	0	0	0	0	0	0	0	0	0	0	0
mmu-miR-6346	0	0	0	0	0	0	0	0	0	0	0	0	0	0	0	0
mmu-miR-6347	0	0	0	0	0	0	0	0	0	0	0	0	0	0	0	0
mmu-miR-6348	0	0	0	0	0	0	0	0	0	0	0	0	0	0	0	0
mmu-miR-6349	0	0	0	0	0	0	0	0	0	0	0	0	0	0	0	0
mmu-miR-6350	0	0	0	0	0	0	0	0	0	0	0	0	0	0	0	0
mmu-miR-6351	0	0	0	0	0	0	0	0	0	0	0	0	0	0	0	0
mmu-miR-6352	0	0	0	0	0	0	0	0	0	0	0	0	0	0	0	0
mmu-miR-6353	0	0	0	0	0	0	0	0	0	0	0	0	0	0	0	0
mmu-miR-6354	0	0	0	0	0	0	0	0	0	0	0	0	0	0	0	0
mmu-miR-6355	0	0	0	0	0	0	0	0	0	0	0	0	0	0	0	0
mmu-miR-6356	0	0	0	0	0	0	0	0	0	0	0	0	0	0	0	0
mmu-miR-6357	0	0	0	0	0	0	0	0	0	0	0	0	0	0	0	0
mmu-miR-6358	0	0	0	0	0	0	0	0	0	0	0	0	0	0	0	0
mmu-miR-6359	0	0	0	0	0	0	0	0	0	0	0	0	0	0	0	0
mmu-miR-6360	0	0	0	0	0	0	0	0	0	0	0	0	0	0	0	0
mmu-miR-6361	0	0	0	0	0	0	0	0	0	0	0	0	0	0	0	0
mmu-miR-6362	0	0	0	0	0	0	0	0	0	0	0	0	0	0	0	0
mmu-miR-6363	0	0	0	0	0	0	0	0	0	0	0	0	0	0	0	0
mmu-miR-6364	0	0	0	0	0	0	0	0	0	0	0	0	0	0	0	0
mmu-miR-6365	0	0	0	0	0	0	0	0	0	0	0	0	0	0	0	0
mmu-miR-6366	0	0	0	0	0	0	0	0	0	0	0	0	0	0	0	0
mmu-miR-6367	0	0	0	0	0	0	0	0	0	0	0	0	0	0	0	0
mmu-miR-6368	0	0	0	0	0	0	0	0	0	0	0	0	0	0	0	0
mmu-miR-6369	0	0	0	0	0	0	0	0	0	0	0	0	0	0	0	0
mmu-miR-6370	0	0	0	0	0	0	0	0	0	0	0	0	0	0	0	0
mmu-miR-6371	0	0	0	0	0	0	0	0	0	0	0	0	0	0	0	0
mmu-miR-6372	0	0	0	0	0	0	0	0	0	0	0	0	0	0	0	0
mmu-miR-6373	0	0	0	0	0	0	0	0	0	0	0	0	0	0	0	0
mmu-miR-6374	0	0	0	0	0	0	0	0	0	0	0	0	0	0	0	0
mmu-miR-6375	0	0	0	0	0	0	0	0	0	0	0	0	0	0	0	0
mmu-miR-6376	0	0	0	0	0	0	0	0	0	0	0	0	0	0	0	0
mmu-miR-6377	0	0	0	0	0	0	0	0	0	0	0	0	0	0	0	0
mmu-miR-6378	0	0	0	0	0	0	0	0	0	0	0	0	0	0	0	0
mmu-miR-6379	0	0	0	0	0	0	0	0	0	0	0	0	0	0	0	0
mmu-miR-6380	0	0	0	0	0	0	0	0	0	0	0	0	0	0	0	0
mmu-miR-6381	0	0	0	0	0	0	0	0	0	0	0	0	0	0	0	0
mmu-miR-6382	0	0	0	0	0	0	0	0	0	0	0	0	0	0	0	0
mmu-miR-6383	0	0	0	0	0	0	0	0	0	0	0	0	0	0	0	0
mmu-miR-6384	0	0	0	0	0	0	0	0	0	0	0	0	0	0	0	0
mmu-miR-6385	0	0	0	0	0	0	0	0	0	0	0	0	0	0	0	0
mmu-miR-6386	0	0	0	0	0	0	0	0	0	0	0	0	0	0	0	0
mmu-miR-6387	0	0	0	0	0	0	0	0	0	0	0	0	0	0	0	0
mmu-miR-6388	0	0	0	0	0	0	0	0	0	0	0	0	0	0	0	0
mmu-miR-6389	0	0	0	0	0	0	0	0	0	0	0	0	0	0	0	0
mmu-miR-6390	0	0	0	0	0	0	0	0	0	0	0	0	0	0	0	0
mmu-miR-6391	0	0	0	0	0	0	0	0	0	0	0	0	0	0	0	0
mmu-miR-6392-5p	0	0	0	0	0	0	0	0	0	0	0	0	0	0	0	0
mmu-miR-6392-3p	0	0	0	0	0	0	0	0	0	0	0	0	0	0	0	0
mmu-miR-6393	0	0	0	0	0	0	0	0	0	0	0	0	0	0	0	0
mmu-miR-6394	0	0	0	0	0	0	0	0	0	0	0	0	0	0	0	0
mmu-miR-6395	0	0	0	0	0	0	0	0	0	0	0	0	0	0	0	0
mmu-miR-6396	0	0	0	0	0	0	0	0	0	0	0	0	0	0	0	0
mmu-miR-6397	0	0	0	0	0	0	0	0	0	0	0	0	0	0	0	0
mmu-miR-6398	0	0	0	0	0	0	0	0	0	0	0	0	0	0	0	0
mmu-miR-6399	0	0	0	0	0	0	0	0	0	0	0	0	0	0	0	0
mmu-miR-6400	0	0	0	0	0	0	0	0	0	0	0	0	0	0	0	0
mmu-miR-6401	0	0	0	0	0	0	0	0	0	0	0	0	0	0	0	0
mmu-miR-6402	0	0	0	0	0	0	0	0	0	0	0	0	0	0	0	0
mmu-miR-6403	0	0	0	0	0	0	0	0	0	0	0	0	0	0	0	0
mmu-miR-6404	0	0	0	0	0	0	0	0	0	0	0	0	0	0	0	0
mmu-miR-6405	0	0	0	0	0	0	0	0	0	0	0	0	0	0	0	0
mmu-miR-6406	0	0	0	0	0	0	0	0	0	0	0	0	0	0	0	0
mmu-miR-6407	0	0	0	0	0	0	0	0	0	0	0	0	0	0	0	0
mmu-miR-6408	0	0	0	0	0	0	0	0	0	0	0	0	0	0	0	0
mmu-miR-6409	0	0	0	0	0	0	0	0	0	0	0	0	0	0	0	0
mmu-miR-6410	0	0	0	0	0	0	0	0	0	0	0	0	0	0	0	0
mmu-miR-6411	0	0	0	0	0	0	0	0	0	0	0	0	0	0	0	0
mmu-miR-6412	0	1	0	0	0	1	0	0	0	0	0	0	0	0	0	1
mmu-miR-6413	0	0	0	0	0	0	0	0	0	0	0	0	0	0	0	0
mmu-miR-6414	0	0	0	0	0	0	0	0	0	0	0	0	0	0	0	0
mmu-miR-6415	0	0	0	0	0	0	0	0	0	0	0	0	0	0	0	0
mmu-miR-6416-5p	0	0	0	0	0	0	0	0	0	0	0	0	0	0	0	0
mmu-miR-6416-3p	0	0	0	0	0	0	0	0	0	0	0	0	0	0	0	0
mmu-miR-6417	0	0	0	0	0	0	0	0	0	0	0	0	0	0	0	0
mmu-miR-6418-5p	0	0	0	0	0	0	0	0	0	0	0	0	0	0	0	0
mmu-miR-6418-3p	0	0	0	0	0	0	0	0	0	0	0	0	0	0	0	0
mmu-miR-6419	0	0	0	0	0	0	0	0	0	0	0	0	0	0	0	0
mmu-miR-6420	0	0	0	0	0	0	0	0	0	0	0	0	0	0	0	0
mmu-miR-6481	0	0	0	0	0	0	0	0	0	0	0	0	0	0	0	0
mmu-miR-6516-5p	0	1	0	2	0	0	0	0	0	0	0	0	0	0	0	0
mmu-miR-6516-3p	4	2	0	0	0	0	0	0	0	0	0	0	0	0	0	0
mmu-miR-652-5p	0	0	0	0	0	0	0	0	0	0	0	0	0	0	0	0
mmu-miR-652-3p	21	10	11	7	13	4	0	0	2	0	5	1	1	2	0	6
mmu-miR-653-5p	0	0	0	0	0	0	0	0	0	0	0	0	0	0	0	0
mmu-miR-653-3p	0	0	0	0	0	0	0	0	0	0	0	0	0	0	0	0
mmu-miR-6537-5p	0	0	0	0	0	0	0	0	0	0	0	0	0	0	0	0
mmu-miR-6537-3p	0	0	0	0	0	0	0	0	0	0	0	0	0	0	0	0
mmu-miR-6538	0	0	2	0	2	0	0	0	3	0	1	0	0	0	0	0
mmu-miR-6539	3	0	0	0	6	0	0	0	0	0	0	0	2	1	0	1
mmu-miR-654-5p	0	0	0	0	0	0	0	0	0	0	0	0	0	0	0	0
mmu-miR-654-3p	0	0	0	0	0	0	0	0	0	0	0	0	0	0	0	0
mmu-miR-6540-5p	0	0	0	0	0	0	0	0	0	0	0	0	0	0	0	0
mmu-miR-6540-3p	0	0	0	0	0	0	0	0	0	0	0	0	0	0	0	0
mmu-miR-6541	0	0	0	0	0	0	0	0	0	0	0	0	0	0	0	0
mmu-miR-6546-5p	0	0	0	0	0	0	0	0	0	0	0	0	0	0	0	0
mmu-miR-6546-3p	0	0	0	0	0	0	0	0	0	0	0	0	0	0	0	0
mmu-miR-664-5p	2	1	0	5	2	0	0	0	1	0	0	0	0	0	0	2
mmu-miR-664-3p	0	2	2	3	1	1	0	0	0	0	0	2	0	0	0	1
mmu-miR-665-5p	0	0	0	0	0	0	0	0	0	0	0	0	0	0	0	0
mmu-miR-665-3p	1	0	2	0	0	0	0	0	0	0	0	0	0	0	0	0
mmu-miR-666-5p	0	2	3	0	0	0	0	0	0	0	0	0	0	0	0	0
mmu-miR-666-3p	0	0	0	0	0	0	0	0	0	0	0	0	0	0	0	0
mmu-miR-667-5p	0	1	0	0	0	0	0	0	0	0	0	0	0	0	0	0
mmu-miR-667-3p	0	0	1	0	0	1	0	0	0	0	0	0	0	0	0	0
mmu-miR-668-5p	0	0	0	0	0	0	0	0	0	0	0	0	0	0	0	0
mmu-miR-668-3p	0	0	0	0	0	0	0	0	0	0	0	0	0	0	0	0
mmu-miR-669a-3-3p	4	3	1	0	4	4	0	0	0	1	2	1	0	0	4	3
mmu-miR-669b-5p	0	0	0	0	0	0	0	0	0	0	0	0	0	0	0	0
mmu-miR-669b-3p	1	10	0	1	1	1	2	0	0	0	0	0	0	0	0	0
mmu-miR-669c-5p	184	114	112	93	180	93	27	13	14	20	22	19	23	23	53	102
mmu-miR-669c-3p	3	1	0	0	0	1	2	0	0	0	0	0	0	0	0	2
mmu-miR-669e-5p	0	0	0	0	0	0	0	0	0	0	0	0	0	0	0	0
mmu-miR-669e-3p	1	0	3	1	0	0	0	0	0	0	0	0	0	0	0	0
mmu-miR-669f-5p	3	1	0	0	2	0	0	0	0	0	0	0	0	1	0	0
mmu-miR-669f-3p	18	14	18	15	12	9	4	1	0	2	2	0	0	0	1	6
mmu-miR-669g	0	0	0	0	0	0	0	0	0	0	0	0	0	0	0	0
mmu-miR-669h-5p	1	2	6	7	1	1	0	0	0	0	0	1	0	2	0	2
mmu-miR-669h-3p	0	0	0	0	1	0	0	0	0	0	0	0	0	0	0	0
mmu-miR-669i	0	0	0	0	0	0	0	0	0	0	0	0	0	1	0	0
mmu-miR-669j	0	0	0	0	0	0	0	0	0	0	0	0	0	0	0	0
mmu-miR-669k-5p	0	0	0	0	0	0	0	0	0	0	0	0	0	0	0	0
mmu-miR-669k-3p	0	0	0	0	0	0	0	0	0	0	0	0	0	0	0	0
mmu-miR-669l-5p	1	1	0	1	3	2	0	0	0	2	0	0	2	2	0	2
mmu-miR-669l-3p	2	0	0	0	0	0	0	0	0	0	0	0	0	0	1	0
mmu-miR-669n	0	0	0	0	0	0	0	0	0	0	0	0	0	0	0	0
mmu-miR-669o-5p	2	1	2	2	0	1	0	0	0	0	0	0	0	0	0	0
mmu-miR-669o-3p	0	0	0	0	0	0	0	0	0	0	0	0	0	0	0	0
mmu-miR-670-5p	0	0	0	0	0	0	0	0	0	0	0	0	0	0	0	0
mmu-miR-670-3p	0	0	0	0	0	0	0	0	0	0	0	0	0	0	0	0
mmu-miR-671-5p	2	2	0	0	0	0	0	0	0	0	0	0	0	2	1	2
mmu-miR-671-3p	1	0	0	0	0	0	0	0	0	0	0	0	0	0	0	0
mmu-miR-6715-5p	0	0	0	0	0	0	0	0	0	0	0	0	0	0	0	0
mmu-miR-6715-3p	0	0	0	0	0	0	0	0	0	0	0	0	0	0	0	0
mmu-miR-672-5p	42	23	31	5	31	21	1	7	3	1	0	1	28	71	24	44
mmu-miR-672-3p	0	0	0	0	0	0	0	0	0	0	0	0	0	0	0	0
mmu-miR-673-5p	0	0	0	0	0	0	0	0	0	0	0	0	0	0	0	0
mmu-miR-673-3p	0	0	0	0	0	0	0	0	0	0	0	0	0	0	0	0
mmu-miR-674-5p	12	0	3	0	2	0	0	2	1	0	0	0	1	9	0	0
mmu-miR-674-3p	0	0	0	0	0	0	0	0	0	0	0	0	0	0	0	0
mmu-miR-675-5p	0	0	0	0	0	0	0	0	0	0	0	0	0	0	0	0
mmu-miR-675-3p	0	0	1	0	0	0	0	0	0	0	0	0	0	0	0	0
mmu-miR-676-5p	0	0	0	0	0	0	0	0	0	0	0	0	0	0	0	0
mmu-miR-676-3p	11	10	10	1	1	1	1	1	1	0	4	0	0	0	0	0
mmu-miR-6769b-5p	0	0	0	0	0	0	0	0	0	0	0	0	0	0	0	0
mmu-miR-6769b-3p	0	0	0	0	0	0	0	0	0	0	0	0	0	0	0	0
mmu-miR-677-5p	0	0	0	0	0	0	0	0	0	0	0	0	0	0	0	0
mmu-miR-677-3p	0	0	0	0	0	0	0	0	0	0	0	0	0	2	0	0
mmu-miR-678	0	0	0	0	0	0	0	0	0	0	0	0	0	0	0	0
mmu-miR-679-5p	0	0	0	0	0	0	0	0	0	0	0	0	0	0	0	0
mmu-miR-679-3p	0	0	0	0	0	0	0	0	0	0	0	0	0	0	0	0
mmu-miR-681	0	0	0	0	0	0	0	0	0	0	0	0	0	0	0	0
mmu-miR-682	0	0	0	0	0	0	0	0	0	0	0	0	0	0	0	0
mmu-miR-686	0	0	0	0	0	0	0	0	0	0	0	0	0	0	0	0
mmu-miR-687	0	0	0	0	0	0	0	0	0	0	0	0	0	0	0	0
mmu-miR-688	0	0	0	0	0	0	0	0	0	0	0	0	0	0	0	0
mmu-miR-6896-5p	0	0	0	0	0	0	0	0	0	0	0	0	0	0	0	0
mmu-miR-6896-3p	0	0	0	0	0	0	0	0	0	0	0	0	0	0	0	0
mmu-miR-6897-5p	0	0	0	0	0	0	0	0	0	0	0	0	0	0	0	0
mmu-miR-6897-3p	0	0	0	0	0	0	0	0	0	0	0	0	0	0	0	0
mmu-miR-6898-5p	0	0	0	0	0	0	0	0	0	0	0	0	0	0	0	0
mmu-miR-6898-3p	0	0	0	0	0	0	0	0	0	0	0	0	0	0	0	0
mmu-miR-6899-5p	0	0	0	0	0	0	0	0	0	0	0	0	0	0	0	0
mmu-miR-6899-3p	0	0	0	0	0	0	0	0	0	0	0	0	0	0	0	0
mmu-miR-690	0	0	0	0	0	0	0	0	0	0	0	0	0	0	0	0
mmu-miR-6900-5p	0	0	0	0	0	0	0	0	0	0	0	0	0	0	0	0
mmu-miR-6900-3p	0	0	0	0	0	0	0	0	0	0	0	0	0	0	0	0
mmu-miR-6901-5p	0	0	0	0	0	0	0	0	0	0	0	0	0	0	0	0
mmu-miR-6901-3p	0	0	0	0	0	0	0	0	0	0	0	0	0	0	0	0
mmu-miR-6902-5p	0	0	0	0	0	0	0	0	0	0	0	0	0	0	0	0
mmu-miR-6902-3p	0	0	0	0	0	0	0	0	0	0	0	0	0	0	0	0
mmu-miR-6903-5p	0	0	0	0	0	0	0	0	0	0	0	0	0	0	0	0
mmu-miR-6903-3p	0	0	0	0	0	0	0	0	0	0	0	0	0	0	0	0
mmu-miR-6904-5p	0	0	0	0	0	0	0	0	0	0	0	0	0	0	0	0
mmu-miR-6904-3p	0	0	0	0	0	0	0	0	0	0	0	0	0	0	0	0
mmu-miR-6905-5p	0	0	0	0	0	0	0	0	0	0	0	0	0	0	0	0
mmu-miR-6905-3p	0	0	0	0	0	0	0	0	0	0	0	0	0	0	0	0
mmu-miR-6906-5p	0	0	0	0	0	0	0	0	0	0	0	0	0	0	0	0
mmu-miR-6906-3p	0	0	0	0	0	0	0	0	0	0	0	0	0	0	0	0
mmu-miR-6907-5p	0	0	0	0	0	0	0	0	0	0	0	0	0	0	0	0
mmu-miR-6907-3p	0	0	0	0	0	0	0	0	0	0	0	0	0	0	0	0
mmu-miR-6908-5p	0	0	0	0	0	0	0	0	0	0	0	0	0	0	0	0
mmu-miR-6908-3p	0	0	0	0	0	0	0	0	0	0	0	0	0	0	0	0
mmu-miR-6909-5p	0	0	0	0	0	0	0	0	0	0	0	0	0	0	0	0
mmu-miR-6909-3p	0	0	0	0	0	0	0	0	0	0	0	0	0	0	0	0
mmu-miR-691	0	0	0	0	0	0	0	0	0	0	0	0	0	0	0	0
mmu-miR-6910-5p	0	0	0	0	0	0	0	0	0	0	0	0	0	0	0	0
mmu-miR-6910-3p	0	0	0	0	0	0	0	0	0	0	0	0	0	0	0	0
mmu-miR-6911-5p	0	0	0	0	1	0	0	0	0	0	0	0	0	0	0	0
mmu-miR-6911-3p	0	0	0	0	0	0	0	0	0	0	0	0	0	0	0	0
mmu-miR-6912-5p	0	0	0	0	0	0	0	0	0	0	0	0	0	0	0	0
mmu-miR-6912-3p	0	0	0	0	0	0	0	0	0	0	0	0	0	0	0	0
mmu-miR-6913-5p	0	0	0	0	0	0	0	0	0	0	0	0	0	0	0	0
mmu-miR-6913-3p	0	0	0	0	0	0	0	0	0	0	0	0	0	0	0	0
mmu-miR-6914-5p	0	0	0	0	0	0	0	0	0	0	0	0	0	0	0	0
mmu-miR-6914-3p	0	0	0	0	0	0	0	0	0	0	0	0	0	0	0	0
mmu-miR-6915-5p	0	0	0	0	0	0	0	0	0	0	0	0	0	0	0	0
mmu-miR-6915-3p	0	0	0	0	0	0	0	0	0	0	0	0	0	0	0	0
mmu-miR-6916-5p	0	0	0	0	0	0	0	0	0	0	0	0	0	0	0	0
mmu-miR-6916-3p	0	0	0	0	0	0	0	0	0	0	0	0	0	0	0	0
mmu-miR-6917-5p	0	0	0	0	0	0	0	0	0	0	0	0	0	0	0	0
mmu-miR-6917-3p	0	0	0	0	0	0	0	0	0	0	0	0	0	0	0	0
mmu-miR-6918-5p	0	0	0	0	0	0	0	0	0	0	0	0	0	0	0	0
mmu-miR-6918-3p	0	0	0	0	0	0	0	0	0	0	0	0	0	0	0	0
mmu-miR-6919-5p	0	0	0	0	0	0	0	0	0	0	0	0	0	0	0	0
mmu-miR-6919-3p	0	0	0	0	0	0	0	0	0	0	0	0	0	0	0	0
mmu-miR-6920-5p	0	0	0	0	0	0	0	0	0	0	0	0	0	0	0	0
mmu-miR-6920-3p	0	0	0	0	0	0	0	0	0	0	0	0	0	0	0	0
mmu-miR-6921-5p	0	0	0	0	0	0	0	0	0	0	0	0	0	0	0	0
mmu-miR-6921-3p	0	0	0	0	0	0	0	0	0	0	0	0	0	0	0	0
mmu-miR-6922-5p	0	0	0	0	0	0	0	0	0	0	0	0	0	0	0	0
mmu-miR-6922-3p	0	0	0	0	0	0	0	0	0	0	0	0	0	0	0	0
mmu-miR-6923-5p	0	0	0	0	0	0	0	0	0	0	0	0	0	0	0	0
mmu-miR-6923-3p	0	0	0	0	0	0	0	0	0	0	0	0	0	0	0	0
mmu-miR-6924-5p	0	0	0	0	0	0	0	0	0	0	0	0	0	0	0	0
mmu-miR-6924-3p	0	0	0	0	0	0	0	0	0	0	0	0	0	0	0	0
mmu-miR-6925-5p	0	0	0	0	0	0	0	0	0	0	0	0	0	0	0	0
mmu-miR-6925-3p	0	0	0	0	0	0	0	0	0	0	0	0	0	0	0	0
mmu-miR-6926-5p	0	0	0	0	0	0	0	0	0	0	0	0	0	0	0	0
mmu-miR-6926-3p	0	0	0	0	0	0	0	0	0	0	0	0	0	0	0	0
mmu-miR-6927-5p	0	0	0	0	0	0	0	0	0	0	0	0	0	0	0	0
mmu-miR-6927-3p	0	0	0	0	0	0	0	0	0	0	0	0	0	0	0	0
mmu-miR-6928-5p	0	0	0	0	0	0	0	0	0	0	0	0	0	0	0	0
mmu-miR-6928-3p	0	0	0	0	0	0	0	0	0	0	0	0	0	0	0	0
mmu-miR-6929-5p	0	0	0	0	0	0	0	0	0	0	0	0	0	0	0	0
mmu-miR-6929-3p	0	0	0	0	0	0	0	0	0	0	0	0	0	0	0	0
mmu-miR-693-5p	0	0	0	0	0	0	0	0	0	0	0	0	0	0	0	0
mmu-miR-693-3p	0	0	0	0	0	0	0	0	0	0	0	0	0	0	0	0
mmu-miR-6930-5p	0	0	0	0	0	0	0	0	0	0	0	0	0	0	0	0
mmu-miR-6930-3p	0	0	0	0	0	0	0	0	0	0	0	0	0	0	0	0
mmu-miR-6931-5p	0	0	0	0	0	0	0	0	0	0	0	0	0	0	0	0
mmu-miR-6931-3p	0	0	0	0	0	0	0	0	0	0	0	0	0	0	0	0
mmu-miR-6932-5p	0	0	0	0	0	0	0	0	0	0	0	0	0	0	0	0
mmu-miR-6932-3p	0	0	0	0	0	0	0	0	0	0	0	0	0	0	0	0
mmu-miR-6933-5p	0	3	0	0	0	0	0	0	0	0	0	0	0	0	0	0
mmu-miR-6933-3p	0	0	0	0	0	0	0	0	0	0	0	0	0	0	0	0
mmu-miR-6934-5p	0	0	0	0	0	0	0	0	0	0	0	0	0	0	0	0
mmu-miR-6934-3p	0	0	0	0	0	0	0	0	0	0	0	0	0	0	0	0
mmu-miR-6935-5p	0	0	0	0	0	0	0	0	0	0	0	0	0	0	0	0
mmu-miR-6935-3p	0	0	0	0	0	0	0	0	0	0	0	0	0	0	0	0
mmu-miR-6936-5p	0	0	0	0	0	0	0	0	0	0	0	0	0	0	0	0
mmu-miR-6936-3p	0	0	0	0	0	0	0	0	0	0	0	0	0	0	0	0
mmu-miR-6937-5p	0	0	0	0	0	0	0	0	0	0	0	0	0	0	0	0
mmu-miR-6937-3p	0	0	0	0	0	0	0	0	0	0	0	0	0	0	0	0
mmu-miR-6938-5p	0	0	0	0	0	0	0	0	0	0	0	0	0	0	0	0
mmu-miR-6938-3p	0	0	0	0	0	0	0	0	0	0	0	0	0	0	0	0
mmu-miR-6939-5p	0	0	0	0	0	0	0	0	0	0	0	0	0	0	0	0
mmu-miR-6939-3p	0	0	0	0	0	0	0	0	0	0	0	0	0	0	0	0
mmu-miR-694	0	0	0	0	0	0	0	0	0	0	0	0	0	0	0	0
mmu-miR-6940-5p	0	0	0	0	0	0	0	0	0	0	0	0	0	0	0	0
mmu-miR-6940-3p	0	0	0	0	0	0	0	0	0	0	0	0	0	0	0	0
mmu-miR-6941-5p	0	0	0	0	0	0	0	0	0	0	0	0	0	0	0	0
mmu-miR-6941-3p	0	0	0	0	0	0	0	0	0	0	0	0	0	0	0	0
mmu-miR-6942-5p	0	0	0	0	0	0	0	0	0	0	0	0	0	0	0	0
mmu-miR-6942-3p	0	0	0	0	0	0	0	0	0	0	0	0	0	0	0	0
mmu-miR-6943-5p	0	0	0	0	0	0	0	0	0	0	0	0	0	0	0	0
mmu-miR-6943-3p	0	0	0	0	0	0	0	0	0	0	0	0	0	0	0	0
mmu-miR-6944-5p	0	0	0	0	0	0	0	0	0	0	0	0	0	0	0	0
mmu-miR-6944-3p	0	0	0	0	0	0	0	0	0	0	0	0	0	0	0	0
mmu-miR-6945-5p	0	0	0	0	0	0	0	0	0	0	0	0	0	0	0	0
mmu-miR-6945-3p	0	0	0	0	0	0	0	0	0	0	0	0	0	0	0	0
mmu-miR-6946-5p	0	0	0	0	0	0	0	0	0	0	0	0	0	0	0	0
mmu-miR-6946-3p	0	0	0	0	0	0	0	0	0	0	0	0	0	0	0	0
mmu-miR-6947-5p	0	0	0	0	0	0	0	0	0	0	0	0	0	0	0	0
mmu-miR-6947-3p	0	0	0	0	0	0	0	0	0	0	0	0	0	0	0	0
mmu-miR-6948-5p	0	0	0	0	0	0	0	0	0	0	0	0	0	0	0	0
mmu-miR-6948-3p	0	0	0	0	0	0	0	0	0	0	0	0	0	0	0	0
mmu-miR-6949-5p	0	0	0	0	0	0	0	0	0	0	0	0	0	0	0	0
mmu-miR-6949-3p	0	0	0	0	0	0	0	0	0	0	0	0	0	0	0	0
mmu-miR-695	0	0	0	0	0	0	0	0	0	0	0	0	0	0	0	0
mmu-miR-6950-5p	0	0	0	0	0	0	0	0	0	0	0	0	0	0	0	0
mmu-miR-6950-3p	0	0	0	0	0	0	0	0	0	0	0	0	0	0	0	0
mmu-miR-6951-5p	0	0	0	0	0	0	0	0	0	0	0	0	0	0	0	0
mmu-miR-6951-3p	0	0	0	0	0	0	0	0	0	0	0	0	0	0	0	0
mmu-miR-6952-5p	0	0	0	0	0	0	0	0	0	0	0	0	0	0	0	0
mmu-miR-6952-3p	0	0	0	0	0	0	0	0	0	0	0	0	0	0	0	0
mmu-miR-6953-5p	0	0	0	0	0	0	0	0	0	0	0	0	0	0	0	0
mmu-miR-6953-3p	0	0	0	0	0	0	0	0	0	0	0	0	0	0	0	0
mmu-miR-6954-5p	0	0	0	0	0	0	0	0	0	0	0	0	0	0	0	0
mmu-miR-6954-3p	0	0	0	0	0	0	0	0	0	0	0	0	0	0	0	0
mmu-miR-6955-5p	0	0	0	0	0	0	0	0	0	0	0	0	0	0	0	0
mmu-miR-6955-3p	0	0	0	0	0	0	0	0	0	0	0	0	0	0	0	0
mmu-miR-6956-5p	0	0	0	0	0	0	0	0	0	0	0	0	0	0	0	0
mmu-miR-6956-3p	0	0	0	0	0	0	0	0	0	0	0	0	0	0	0	0
mmu-miR-6957-5p	0	0	0	0	0	0	0	0	0	0	0	0	0	0	0	0
mmu-miR-6957-3p	0	0	0	0	0	0	0	0	0	0	0	0	0	0	0	0
mmu-miR-6958-5p	0	0	0	0	0	0	0	0	0	0	0	0	0	0	0	0
mmu-miR-6958-3p	0	0	0	0	0	0	0	0	0	0	0	0	0	0	0	0
mmu-miR-6959-5p	0	0	0	0	0	0	0	0	0	0	0	0	0	0	0	0
mmu-miR-6959-3p	0	0	0	0	0	0	0	0	0	0	0	0	0	0	0	0
mmu-miR-696	0	0	0	0	0	0	0	0	0	0	0	0	0	0	0	0
mmu-miR-6960-5p	0	0	0	0	0	0	0	0	0	0	0	0	0	0	0	0
mmu-miR-6960-3p	0	0	0	0	0	0	0	0	0	0	0	0	0	0	0	0
mmu-miR-6961-5p	0	0	0	0	0	0	0	0	0	0	0	0	0	0	0	0
mmu-miR-6961-3p	0	0	0	0	0	0	0	0	0	0	0	0	0	0	0	0
mmu-miR-6962-5p	0	0	0	0	0	0	0	0	0	0	0	0	0	0	0	0
mmu-miR-6962-3p	0	0	0	0	0	0	0	0	0	0	0	0	0	0	0	0
mmu-miR-6963-5p	0	0	0	0	0	0	0	0	0	0	0	0	0	0	0	0
mmu-miR-6963-3p	0	0	0	0	0	0	0	0	0	0	0	0	0	0	0	0
mmu-miR-6964-5p	0	0	0	0	0	0	0	0	0	0	0	0	0	0	0	0
mmu-miR-6964-3p	0	0	0	0	0	0	0	0	0	0	0	0	0	0	0	0
mmu-miR-6965-5p	0	0	0	0	0	0	0	0	0	0	0	0	0	0	0	0
mmu-miR-6965-3p	0	0	0	0	0	0	0	0	0	0	0	0	0	0	0	0
mmu-miR-6966-5p	0	0	0	0	0	0	0	0	0	0	0	0	0	0	0	0
mmu-miR-6966-3p	0	0	0	0	0	0	0	0	0	0	0	0	0	0	0	0
mmu-miR-6968-5p	0	0	0	0	0	0	0	0	0	0	0	0	0	0	0	0
mmu-miR-6968-3p	0	0	0	0	0	0	0	0	0	0	0	0	0	0	0	0
mmu-miR-6969-5p	0	0	0	0	0	0	0	0	0	0	0	0	0	0	0	0
mmu-miR-6969-3p	0	0	0	0	0	0	0	0	0	0	0	0	0	0	0	0
mmu-miR-697	0	0	0	0	0	0	0	0	0	0	0	0	0	0	0	0
mmu-miR-6970-5p	0	0	0	0	0	0	0	0	0	0	0	0	0	0	0	0
mmu-miR-6970-3p	0	0	0	0	0	0	0	0	0	0	0	0	0	0	0	0
mmu-miR-6971-5p	0	0	0	0	0	0	0	0	0	0	0	0	0	0	0	0
mmu-miR-6971-3p	0	0	0	0	0	0	0	0	0	0	0	0	0	0	0	0
mmu-miR-6972-5p	0	0	0	0	0	0	0	0	0	0	0	0	0	0	0	0
mmu-miR-6972-3p	0	0	0	0	0	0	0	0	0	0	0	0	0	0	0	0
mmu-miR-6973a-5p	0	0	0	0	0	0	0	0	0	0	0	0	0	0	0	0
mmu-miR-6973a-3p	0	0	0	0	0	0	0	0	0	0	0	0	0	0	0	0
mmu-miR-6973b-5p	0	0	0	0	0	0	0	0	0	0	0	0	0	0	0	0
mmu-miR-6973b-3p	0	0	0	0	0	0	0	0	0	0	0	0	0	0	0	0
mmu-miR-6974-5p	0	0	0	0	0	0	0	0	0	0	0	0	0	0	0	0
mmu-miR-6974-3p	0	0	0	0	0	0	0	0	0	0	0	0	0	0	0	0
mmu-miR-6975-5p	0	0	0	0	0	0	0	0	0	0	0	0	0	0	0	0
mmu-miR-6975-3p	0	0	0	0	0	0	0	0	0	0	0	0	0	0	0	0
mmu-miR-6976-5p	0	0	0	0	0	0	0	0	0	0	0	0	0	0	0	0
mmu-miR-6976-3p	0	0	0	0	0	0	0	0	0	0	0	0	0	0	0	0
mmu-miR-6977-5p	0	0	0	0	0	0	0	0	0	0	0	0	0	0	0	0
mmu-miR-6977-3p	0	0	0	0	0	0	0	0	0	0	0	0	0	0	0	0
mmu-miR-6978-5p	0	0	0	0	0	0	0	0	0	0	0	0	0	0	0	0
mmu-miR-6978-3p	0	0	0	0	0	0	0	0	0	0	0	0	0	0	0	0
mmu-miR-6979-5p	0	0	0	0	0	0	0	0	0	0	0	0	0	0	0	0
mmu-miR-6979-3p	0	0	0	0	0	0	0	0	0	0	0	0	0	0	0	0
mmu-miR-698-5p	0	0	0	0	0	0	0	0	0	0	0	0	0	0	0	0
mmu-miR-698-3p	0	0	0	0	0	0	0	0	0	0	0	0	0	0	0	0
mmu-miR-6980-5p	0	0	0	0	0	0	0	0	0	0	0	0	0	0	0	0
mmu-miR-6980-3p	0	0	0	0	0	0	0	0	0	0	0	0	0	0	0	0
mmu-miR-6981-5p	0	0	0	0	0	0	0	0	0	0	0	0	0	0	0	0
mmu-miR-6981-3p	0	0	0	0	0	0	0	0	0	0	0	0	0	0	0	0
mmu-miR-6982-5p	0	0	0	0	0	0	0	0	0	0	0	0	0	0	0	0
mmu-miR-6982-3p	0	0	0	0	0	0	0	0	0	0	0	0	0	0	0	0
mmu-miR-6983-5p	0	0	0	0	0	0	0	0	0	0	0	0	0	0	0	0
mmu-miR-6983-3p	0	0	0	0	0	0	0	0	0	0	0	0	0	0	0	0
mmu-miR-6984-5p	0	0	0	0	0	0	0	0	0	0	0	0	0	0	0	0
mmu-miR-6984-3p	0	0	0	0	0	0	0	0	0	0	0	0	0	0	0	0
mmu-miR-6985-5p	0	0	0	0	0	0	0	0	0	0	0	0	0	0	0	0
mmu-miR-6985-3p	0	0	0	0	0	0	0	0	0	0	0	0	0	0	0	0
mmu-miR-6986-5p	0	0	0	0	0	0	0	0	0	0	0	0	0	0	0	0
mmu-miR-6986-3p	0	0	0	0	0	0	0	0	0	0	0	0	0	0	0	0
mmu-miR-6987-5p	0	0	0	0	0	0	0	0	0	0	0	0	0	0	0	0
mmu-miR-6987-3p	0	0	0	0	0	0	0	0	0	0	0	0	0	0	0	0
mmu-miR-6988-5p	0	0	0	0	0	0	0	0	0	0	0	0	0	0	0	0
mmu-miR-6988-3p	0	0	0	0	0	0	0	0	0	0	0	0	0	0	0	0
mmu-miR-6989-5p	0	0	0	0	0	0	0	0	0	0	0	0	0	0	0	0
mmu-miR-6989-3p	0	0	0	0	0	0	0	0	0	0	0	0	0	0	0	0
mmu-miR-6990-5p	0	0	0	0	0	0	0	0	0	0	0	0	0	0	0	0
mmu-miR-6990-3p	0	0	0	0	0	0	0	0	0	0	0	0	0	0	0	0
mmu-miR-6991-5p	0	0	0	0	0	0	0	0	0	0	0	0	0	0	0	0
mmu-miR-6991-3p	0	0	0	0	0	0	0	0	0	0	0	0	0	0	0	0
mmu-miR-6992-5p	0	0	0	0	0	0	0	0	0	0	0	0	0	0	0	0
mmu-miR-6992-3p	0	0	0	0	0	0	0	0	0	0	0	0	0	0	0	0
mmu-miR-6993-5p	0	0	0	0	0	0	0	0	0	0	0	0	0	0	0	0
mmu-miR-6993-3p	0	0	0	0	0	0	0	0	0	0	0	0	0	0	0	0
mmu-miR-6994-5p	0	0	0	0	0	0	0	0	0	0	0	0	0	0	0	0
mmu-miR-6994-3p	0	0	0	0	0	0	0	0	0	0	0	0	0	0	0	0
mmu-miR-6995-5p	0	0	0	0	0	0	0	0	0	0	0	0	0	0	0	0
mmu-miR-6995-3p	0	0	0	0	0	0	0	0	0	0	0	0	0	0	0	0
mmu-miR-6996-5p	0	0	0	0	0	0	0	0	0	0	0	0	0	0	0	0
mmu-miR-6996-3p	0	0	0	0	0	0	0	0	0	0	0	0	0	0	0	0
mmu-miR-6997-5p	0	0	0	0	0	0	0	0	0	0	0	0	0	0	0	0
mmu-miR-6997-3p	0	0	0	0	0	0	0	0	0	0	0	0	0	0	0	0
mmu-miR-6998-5p	0	0	0	0	0	0	0	0	0	0	0	0	0	0	0	0
mmu-miR-6998-3p	0	0	0	0	0	0	0	0	0	0	0	0	0	0	0	0
mmu-miR-6999-5p	0	0	0	0	0	0	0	0	0	0	0	0	0	0	0	0
mmu-miR-6999-3p	0	0	0	0	0	0	0	0	0	0	0	0	0	0	0	0
mmu-miR-700-5p	0	0	0	0	0	0	0	0	0	0	0	0	0	0	0	0
mmu-miR-700-3p	0	0	0	2	0	0	0	0	0	0	0	0	0	0	0	0
mmu-miR-7000-5p	0	0	0	0	0	0	0	0	0	0	0	0	0	0	0	0
mmu-miR-7000-3p	0	0	0	0	0	0	0	0	0	0	0	0	0	0	0	0
mmu-miR-7001-5p	0	0	0	0	0	0	0	0	0	0	0	0	0	0	0	0
mmu-miR-7001-3p	0	0	0	0	0	0	0	0	0	0	0	0	0	0	0	0
mmu-miR-7002-5p	0	0	0	0	0	0	0	0	0	0	0	0	0	0	0	0
mmu-miR-7002-3p	0	0	0	0	0	0	0	0	0	0	0	0	0	0	0	0
mmu-miR-7003-5p	0	0	0	0	0	0	0	0	0	0	0	0	0	0	0	0
mmu-miR-7003-3p	0	0	0	0	0	0	0	0	0	0	0	0	0	0	0	0
mmu-miR-7004-5p	0	0	0	0	0	0	0	0	0	0	0	0	0	0	0	0
mmu-miR-7004-3p	0	0	0	0	0	0	0	0	0	0	0	0	0	0	0	0
mmu-miR-7005-5p	0	0	0	0	0	0	0	0	0	0	0	0	0	0	0	0
mmu-miR-7005-3p	0	0	0	0	0	0	0	0	0	0	0	0	0	0	0	0
mmu-miR-7006-5p	0	0	0	0	0	0	0	0	0	0	0	0	0	0	0	0
mmu-miR-7006-3p	0	0	0	0	0	0	0	0	0	0	0	0	0	0	0	0
mmu-miR-7007-5p	0	0	0	0	0	0	0	0	0	0	0	0	0	0	0	0
mmu-miR-7007-3p	0	0	0	0	0	0	0	0	0	0	0	0	0	0	0	0
mmu-miR-7008-5p	0	0	0	0	0	0	0	0	0	0	0	0	0	0	0	0
mmu-miR-7008-3p	0	0	0	0	0	0	0	0	0	0	0	0	0	0	0	0
mmu-miR-7009-5p	0	0	0	0	0	0	0	0	0	0	0	0	0	0	0	0
mmu-miR-7009-3p	0	0	0	0	0	0	0	0	0	0	0	0	0	0	0	0
mmu-miR-701-5p	0	0	0	0	0	0	0	0	0	0	0	0	0	0	0	0
mmu-miR-701-3p	0	0	0	0	0	0	0	0	0	0	0	0	0	0	0	0
mmu-miR-7010-5p	0	0	0	0	0	0	0	0	0	0	0	0	0	0	0	0
mmu-miR-7010-3p	0	0	0	0	0	0	0	0	0	0	0	0	0	0	0	0
mmu-miR-7011-5p	0	0	0	0	0	0	0	0	0	0	0	0	0	0	0	0
mmu-miR-7011-3p	0	0	0	0	0	0	0	0	0	0	0	0	0	0	0	0
mmu-miR-7012-5p	0	0	0	0	0	0	0	0	0	0	0	0	0	0	0	0
mmu-miR-7012-3p	0	0	0	0	0	0	0	0	0	0	0	0	0	0	0	0
mmu-miR-7013-5p	0	0	0	0	0	0	0	0	0	0	0	0	0	0	0	0
mmu-miR-7013-3p	0	0	0	0	0	0	0	0	0	0	0	0	0	0	0	0
mmu-miR-7014-5p	0	0	0	0	0	0	0	0	0	0	0	0	0	0	0	0
mmu-miR-7014-3p	0	0	0	0	0	0	0	0	0	0	0	0	0	0	0	0
mmu-miR-7015-5p	0	0	0	0	0	0	0	0	0	0	0	0	0	0	0	0
mmu-miR-7015-3p	0	0	0	0	0	0	0	0	0	0	0	0	0	0	0	0
mmu-miR-7016-5p	0	0	0	0	0	0	0	0	0	0	0	0	0	0	0	0
mmu-miR-7016-3p	0	0	0	0	0	0	0	0	0	0	0	0	0	0	0	0
mmu-miR-7017-5p	0	0	0	0	0	0	0	0	0	0	0	0	0	0	0	0
mmu-miR-7017-3p	0	0	0	0	0	0	0	0	0	0	0	0	0	0	0	0
mmu-miR-7018-5p	0	0	0	0	0	0	0	0	0	0	0	0	0	0	0	0
mmu-miR-7018-3p	0	0	0	0	0	0	0	0	0	0	0	0	0	0	0	0
mmu-miR-7019-5p	0	0	0	0	0	0	0	0	0	0	0	0	0	0	0	0
mmu-miR-7019-3p	0	0	0	0	0	0	0	0	0	0	0	0	0	0	0	0
mmu-miR-702-5p	1	0	2	0	0	0	0	0	0	0	0	0	1	0	0	0
mmu-miR-702-3p	8	4	3	1	5	0	2	0	0	0	0	1	1	0	2	0
mmu-miR-7020-5p	0	0	0	0	0	0	0	0	0	0	0	0	0	0	0	0
mmu-miR-7020-3p	0	0	0	0	0	0	0	0	0	0	0	0	0	0	0	0
mmu-miR-7021-5p	0	0	0	0	0	0	0	0	1	0	0	0	0	0	0	0
mmu-miR-7021-3p	0	0	0	0	0	0	0	0	0	0	0	0	0	0	0	0
mmu-miR-7022-5p	0	0	0	0	0	0	0	0	0	0	0	0	0	0	0	0
mmu-miR-7022-3p	0	0	0	0	0	0	0	0	0	0	0	0	0	0	0	0
mmu-miR-7023-5p	0	0	0	0	0	0	0	0	0	0	0	0	0	0	0	0
mmu-miR-7023-3p	0	0	0	0	0	0	0	0	0	0	0	0	0	0	0	0
mmu-miR-7024-5p	0	0	0	0	0	0	0	0	0	0	0	0	0	0	0	0
mmu-miR-7024-3p	0	0	0	0	0	0	0	0	0	0	0	0	0	0	0	0
mmu-miR-7025-5p	0	0	0	0	0	0	0	0	0	0	0	0	0	0	0	0
mmu-miR-7025-3p	0	0	2	0	0	0	0	0	0	0	0	0	0	0	0	0
mmu-miR-7026-5p	0	0	0	0	0	0	0	0	0	0	0	0	0	0	0	0
mmu-miR-7026-3p	0	0	0	0	0	0	0	0	0	0	0	0	0	0	0	0
mmu-miR-7027-5p	0	0	0	0	0	0	0	0	0	0	0	0	0	0	0	0
mmu-miR-7027-3p	0	0	0	0	0	0	0	0	0	0	0	0	0	0	0	0
mmu-miR-7028-5p	0	0	0	0	0	0	0	0	0	0	0	0	0	0	0	0
mmu-miR-7028-3p	0	0	0	0	0	0	0	0	0	0	0	0	0	0	0	0
mmu-miR-7029-5p	0	0	0	0	0	0	0	0	0	0	0	0	0	0	0	0
mmu-miR-7029-3p	0	0	0	0	0	0	0	0	0	0	0	0	0	0	0	0
mmu-miR-703	0	0	0	0	0	0	0	0	0	0	0	0	0	0	0	0
mmu-miR-7030-5p	0	0	0	0	0	0	0	0	0	0	0	0	0	0	0	0
mmu-miR-7030-3p	0	0	0	0	0	0	0	0	0	0	0	0	0	0	0	0
mmu-miR-7031-5p	0	0	0	0	0	0	0	0	0	0	0	0	0	0	0	0
mmu-miR-7031-3p	0	0	0	0	0	0	0	0	0	0	0	0	0	0	0	0
mmu-miR-7032-5p	0	0	0	0	0	0	0	0	0	0	0	0	0	0	0	0
mmu-miR-7032-3p	0	0	0	0	0	0	0	0	0	0	0	0	0	0	0	0
mmu-miR-7033-5p	0	1	0	0	0	0	0	0	0	0	1	0	1	0	0	0
mmu-miR-7033-3p	0	0	0	0	0	0	0	0	0	0	0	0	0	0	0	0
mmu-miR-7034-5p	0	0	0	0	0	0	0	0	0	0	0	0	0	0	0	0
mmu-miR-7034-3p	0	0	0	0	0	0	0	0	0	0	0	0	0	0	0	0
mmu-miR-7035-5p	0	0	0	0	0	0	0	0	0	0	0	0	0	0	0	0
mmu-miR-7035-3p	0	0	0	0	0	0	0	0	0	0	0	0	0	0	0	0
mmu-miR-7036a-5p	0	0	0	0	0	0	0	0	0	0	0	0	0	0	0	0
mmu-miR-7036a-3p	0	0	0	0	0	0	0	0	0	0	0	0	0	0	0	0
mmu-miR-7036b-5p	0	0	0	0	0	0	0	0	0	0	0	0	0	0	0	0
mmu-miR-7036b-3p	0	0	0	0	0	0	0	0	0	0	0	0	0	0	0	0
mmu-miR-7037-5p	0	0	0	0	0	0	0	0	0	0	0	0	0	0	0	0
mmu-miR-7037-3p	0	0	0	0	0	0	0	0	0	0	0	0	0	0	0	0
mmu-miR-7038-5p	0	0	0	0	0	0	0	0	0	0	0	0	0	0	0	1
mmu-miR-7038-3p	0	0	0	0	0	0	0	0	0	0	0	0	0	0	0	0
mmu-miR-7039-5p	0	0	0	0	0	0	0	0	0	0	0	0	0	0	0	0
mmu-miR-7039-3p	0	0	0	0	0	0	0	0	0	0	0	0	0	0	0	0
mmu-miR-704	0	0	0	0	0	0	0	0	0	0	0	0	0	0	0	0
mmu-miR-7040-5p	0	0	0	0	0	0	0	0	0	0	0	0	0	0	0	0
mmu-miR-7040-3p	0	0	0	0	0	0	0	0	0	0	0	0	0	0	0	0
mmu-miR-7041-5p	0	0	0	0	0	0	0	0	0	0	0	0	0	0	0	0
mmu-miR-7041-3p	0	0	0	0	0	0	0	0	0	0	0	0	0	0	0	0
mmu-miR-7042-5p	0	0	0	0	0	0	0	0	0	0	0	0	0	0	0	0
mmu-miR-7042-3p	0	0	0	0	0	0	0	0	0	0	0	0	0	0	0	0
mmu-miR-7043-5p	0	0	0	0	0	0	0	0	0	0	0	0	0	0	0	0
mmu-miR-7043-3p	0	0	0	0	0	0	0	0	0	0	0	0	0	0	0	0
mmu-miR-7044-5p	0	0	0	0	0	0	0	0	0	0	0	0	0	0	0	0
mmu-miR-7044-3p	0	0	0	0	0	0	0	0	0	0	0	0	0	0	0	0
mmu-miR-7045-5p	0	0	0	0	0	0	0	0	0	0	0	0	0	0	0	0
mmu-miR-7045-3p	0	0	0	0	0	0	0	0	0	0	0	0	0	0	0	0
mmu-miR-7046-5p	0	0	0	0	0	0	0	0	0	0	0	0	0	0	0	0
mmu-miR-7046-3p	0	0	0	0	0	0	0	0	0	0	3	0	0	0	0	0
mmu-miR-7047-5p	0	0	0	0	0	0	0	0	0	0	0	0	0	0	0	0
mmu-miR-7047-3p	0	0	0	0	0	0	0	0	0	0	0	0	0	0	0	0
mmu-miR-7048-5p	0	0	0	0	0	0	0	0	0	0	0	0	0	0	0	0
mmu-miR-7048-3p	0	0	0	0	0	0	0	0	0	0	0	0	0	0	0	0
mmu-miR-7049-5p	0	0	0	0	0	2	0	0	0	0	0	0	0	0	0	0
mmu-miR-7049-3p	0	0	0	0	0	0	0	0	0	0	0	0	0	0	0	0
mmu-miR-705	0	0	0	0	0	0	0	0	0	0	0	0	0	0	0	0
mmu-miR-7050-5p	0	0	0	0	0	0	0	0	0	0	0	0	0	0	0	0
mmu-miR-7050-3p	0	0	0	0	0	0	0	0	0	0	0	0	0	0	0	0
mmu-miR-7051-5p	0	0	0	0	0	0	0	0	0	0	0	0	0	0	0	0
mmu-miR-7051-3p	0	0	0	0	0	0	0	0	0	0	0	0	0	0	0	0
mmu-miR-7052-5p	0	0	0	0	0	0	0	0	0	0	0	0	0	0	0	0
mmu-miR-7052-3p	0	0	0	0	0	0	0	0	0	0	0	0	0	0	0	0
mmu-miR-7053-5p	0	0	0	0	0	0	0	0	0	0	0	0	0	0	0	0
mmu-miR-7053-3p	0	0	0	0	0	0	0	0	0	0	0	0	0	0	0	0
mmu-miR-7054-5p	0	0	0	0	0	0	0	0	0	0	0	0	0	0	0	0
mmu-miR-7054-3p	0	0	0	0	0	0	0	0	0	0	0	0	0	0	0	0
mmu-miR-7055-5p	0	0	0	0	0	0	0	0	0	0	0	0	0	0	0	0
mmu-miR-7055-3p	0	0	0	0	0	0	0	0	0	0	0	0	0	0	0	0
mmu-miR-7056-5p	0	0	0	0	0	0	0	0	0	0	0	0	0	0	0	0
mmu-miR-7056-3p	0	0	0	0	0	0	0	0	0	0	0	0	0	0	0	0
mmu-miR-7057-5p	0	0	0	0	0	0	0	0	0	0	0	0	0	0	0	0
mmu-miR-7057-3p	0	0	0	0	0	0	0	0	0	0	0	0	0	0	0	0
mmu-miR-7058-5p	0	0	0	0	0	0	0	0	0	0	0	0	0	0	0	0
mmu-miR-7058-3p	0	0	0	0	0	0	0	0	0	0	0	0	0	0	0	0
mmu-miR-7059-5p	0	0	0	0	0	0	0	0	0	0	0	0	0	0	0	0
mmu-miR-7059-3p	0	0	0	0	0	0	0	0	0	0	0	0	0	0	0	0
mmu-miR-706	0	0	2	0	0	0	0	0	0	0	0	0	0	0	0	0
mmu-miR-7060-5p	0	0	0	0	0	0	0	0	0	3	0	0	0	0	0	0
mmu-miR-7060-3p	0	0	0	1	0	0	0	0	0	0	0	0	0	0	0	0
mmu-miR-7061-5p	0	0	0	0	0	0	0	0	0	0	0	0	0	0	0	0
mmu-miR-7061-3p	0	0	0	0	0	0	0	0	0	0	0	0	0	0	0	0
mmu-miR-7062-5p	0	0	0	0	0	0	0	0	0	0	0	0	0	0	0	0
mmu-miR-7062-3p	0	0	0	0	0	0	0	0	0	0	0	0	0	0	0	0
mmu-miR-7063-5p	0	0	0	0	0	0	0	0	0	0	0	0	0	0	0	0
mmu-miR-7063-3p	0	0	0	0	0	0	0	0	0	0	0	0	0	0	0	0
mmu-miR-7064-5p	0	0	0	0	0	0	0	0	0	0	0	0	0	0	0	0
mmu-miR-7064-3p	0	0	0	0	0	0	0	0	0	0	0	0	0	0	0	0
mmu-miR-7065-5p	0	0	0	0	0	0	0	0	0	0	0	0	0	0	0	0
mmu-miR-7065-3p	0	0	0	0	0	0	0	0	0	0	0	0	0	0	0	0
mmu-miR-7066-5p	0	0	0	0	0	0	0	0	0	0	0	0	0	0	0	0
mmu-miR-7066-3p	0	0	0	0	0	0	0	0	0	0	0	0	0	0	0	0
mmu-miR-7067-5p	0	0	0	0	0	0	0	0	0	0	0	0	0	0	0	0
mmu-miR-7067-3p	0	0	0	0	0	0	0	0	0	0	0	0	0	0	0	0
mmu-miR-7068-5p	0	0	0	0	0	0	0	0	0	0	0	0	0	0	0	0
mmu-miR-7068-3p	0	0	0	0	0	0	0	0	0	0	0	0	0	0	0	0
mmu-miR-7069-5p	0	0	0	0	0	1	0	0	0	0	0	0	0	0	0	0
mmu-miR-7069-3p	0	0	0	0	0	0	0	0	0	0	0	0	0	0	0	0
mmu-miR-707	0	0	0	0	0	0	0	0	0	0	0	0	0	0	0	0
mmu-miR-7070-5p	0	0	0	0	2	0	0	0	0	0	0	0	0	0	0	0
mmu-miR-7070-3p	0	0	0	0	0	0	0	0	0	0	0	0	0	0	0	0
mmu-miR-7071-5p	0	0	0	0	0	0	0	0	0	0	0	0	0	0	0	0
mmu-miR-7071-3p	0	0	0	0	0	0	0	0	0	0	0	0	0	0	0	0
mmu-miR-7072-5p	0	0	0	0	0	0	0	0	0	0	0	0	0	0	0	0
mmu-miR-7072-3p	0	0	0	0	0	0	0	0	0	0	0	0	0	0	0	0
mmu-miR-7073-5p	0	0	0	0	0	0	0	0	0	0	0	0	0	0	0	0
mmu-miR-7073-3p	0	0	0	0	0	0	0	0	0	0	0	0	0	0	0	0
mmu-miR-7074-5p	0	0	0	0	0	0	0	0	0	0	0	0	0	0	0	0
mmu-miR-7074-3p	0	0	0	0	0	0	0	0	0	0	0	0	0	0	0	0
mmu-miR-7075-5p	0	0	0	0	0	0	0	0	0	0	0	0	0	0	0	0
mmu-miR-7075-3p	0	0	0	0	0	0	0	0	0	0	0	0	0	0	0	0
mmu-miR-7076-5p	0	0	0	0	0	0	0	0	0	0	0	0	0	0	0	0
mmu-miR-7076-3p	0	0	0	0	0	0	0	0	0	0	0	0	0	0	0	0
mmu-miR-7077-5p	0	0	0	0	0	0	0	0	0	0	0	0	0	0	0	0
mmu-miR-7077-3p	0	0	0	0	0	0	0	0	0	0	0	0	0	0	0	0
mmu-miR-7078-5p	0	0	0	0	0	0	0	0	0	0	0	0	0	0	0	0
mmu-miR-7078-3p	0	0	0	0	0	0	0	0	0	0	0	0	0	0	0	0
mmu-miR-7079-5p	0	0	0	0	0	0	0	0	0	0	0	0	0	0	0	0
mmu-miR-7079-3p	0	0	0	0	0	0	0	0	0	0	0	0	0	0	0	0
mmu-miR-708-5p	0	1	2	2	2	0	1	0	0	0	0	0	2	0	0	0
mmu-miR-708-3p	0	0	0	0	0	0	0	0	0	0	0	0	0	0	0	0
mmu-miR-7080-5p	0	0	0	0	0	0	0	0	0	0	0	0	0	0	0	1
mmu-miR-7080-3p	0	0	0	0	0	0	0	0	0	0	0	0	0	0	0	0
mmu-miR-7081-5p	0	0	0	0	0	0	0	0	0	0	0	0	0	0	0	0
mmu-miR-7081-3p	0	0	0	0	0	0	0	0	0	0	0	0	0	0	0	0
mmu-miR-7082-5p	0	0	0	0	0	0	0	0	0	0	0	0	0	0	0	0
mmu-miR-7082-3p	1	0	0	0	1	0	0	0	0	0	0	0	0	0	0	2
mmu-miR-7083-5p	0	0	0	0	0	0	0	0	0	0	0	0	0	0	0	0
mmu-miR-7083-3p	0	0	0	0	0	0	0	0	0	0	0	0	0	0	0	0
mmu-miR-7084-5p	0	0	0	0	0	0	0	0	0	0	0	0	0	0	3	0
mmu-miR-7084-3p	0	0	0	0	0	0	0	0	0	0	0	0	0	0	0	0
mmu-miR-7085-5p	0	0	0	0	0	0	0	0	0	0	0	0	0	0	0	0
mmu-miR-7085-3p	0	0	0	0	0	0	0	0	0	0	0	0	0	0	0	0
mmu-miR-7086-5p	0	0	0	0	0	0	0	0	0	0	0	0	0	0	0	0
mmu-miR-7086-3p	0	0	0	0	0	0	0	0	0	0	0	0	0	0	0	0
mmu-miR-7087-5p	0	0	0	0	0	0	0	0	0	0	0	0	0	0	0	0
mmu-miR-7087-3p	0	0	0	0	0	0	0	0	0	0	0	0	0	0	0	0
mmu-miR-7088-5p	0	0	0	0	0	0	0	0	0	0	0	0	0	0	0	0
mmu-miR-7088-3p	0	0	0	0	0	0	0	0	0	0	0	0	0	0	0	0
mmu-miR-7089-5p	0	0	0	0	0	0	0	0	0	0	0	0	0	0	0	0
mmu-miR-7089-3p	0	0	0	0	0	0	0	0	0	0	0	0	0	0	0	0
mmu-miR-709	0	0	0	0	0	0	0	0	2	0	0	0	0	0	0	1
mmu-miR-7090-5p	0	0	0	0	0	0	0	0	0	0	0	0	0	0	0	0
mmu-miR-7090-3p	0	0	0	0	0	0	0	0	0	0	0	0	0	0	0	0
mmu-miR-7091-5p	0	0	0	0	0	0	0	0	0	0	0	0	0	0	0	0
mmu-miR-7091-3p	0	0	0	0	0	0	0	0	0	0	0	0	0	0	0	0
mmu-miR-7092-5p	0	0	0	0	0	0	0	0	0	0	0	0	0	0	0	0
mmu-miR-7092-3p	0	0	0	0	0	0	0	0	0	0	0	0	0	0	0	0
mmu-miR-7093-5p	0	0	0	0	0	0	0	0	0	0	0	0	0	0	0	0
mmu-miR-7093-3p	0	0	0	0	0	0	0	0	0	0	0	0	0	0	0	0
mmu-miR-7094-1-5p	0	0	0	0	0	0	0	0	0	0	0	0	0	0	0	0
mmu-miR-7094b-2-5p	0	0	0	0	0	0	0	0	0	0	0	0	0	0	0	0
mmu-miR-710	0	0	0	0	0	0	0	0	0	0	0	0	0	0	0	0
mmu-miR-711	0	0	0	0	0	0	0	0	0	0	0	0	0	0	0	0
mmu-miR-7115-5p	0	0	0	0	0	0	0	0	0	0	0	0	0	0	0	0
mmu-miR-7115-3p	0	0	0	0	0	0	0	0	0	0	0	0	0	0	0	0
mmu-miR-7116-5p	0	0	0	0	0	0	0	0	0	0	0	0	0	0	0	0
mmu-miR-7116-3p	0	0	0	0	0	0	0	0	0	0	0	0	0	0	0	0
mmu-miR-7117-5p	0	0	0	0	0	0	0	0	0	0	0	0	0	0	0	0
mmu-miR-7117-3p	0	0	0	0	0	0	0	0	0	0	0	0	0	0	0	0
mmu-miR-7118-5p	0	0	0	0	0	0	0	0	0	0	0	0	0	0	0	0
mmu-miR-7118-3p	0	0	0	0	0	0	0	0	0	0	0	0	0	0	0	0
mmu-miR-7119-5p	0	0	0	0	0	0	0	0	0	0	0	0	0	0	0	0
mmu-miR-7119-3p	0	0	0	0	0	0	0	0	0	0	0	0	0	0	0	0
mmu-miR-712-5p	0	0	0	0	3	0	0	0	0	0	0	0	0	0	0	0
mmu-miR-712-3p	0	0	0	0	0	0	0	0	0	0	0	0	0	0	0	0
mmu-miR-713	0	0	0	0	0	0	0	0	0	0	0	0	0	0	0	0
mmu-miR-714	0	0	0	0	0	0	0	0	0	0	0	0	0	0	0	0
mmu-miR-717	0	0	0	0	0	0	0	0	0	0	0	0	0	0	0	0
mmu-miR-718	0	0	0	0	0	0	0	0	0	0	0	0	0	0	0	0
mmu-miR-719	0	0	0	0	0	0	0	0	0	0	0	0	0	0	0	0
mmu-miR-721	0	0	0	0	0	0	0	0	0	0	0	0	0	0	0	0
mmu-miR-7210-5p	0	0	0	0	0	0	0	0	0	0	0	0	0	0	0	0
mmu-miR-7210-3p	0	0	0	0	0	0	0	0	0	0	0	0	0	0	0	0
mmu-miR-7211-5p	0	0	0	0	0	0	0	0	0	0	0	0	0	0	0	0
mmu-miR-7211-3p	0	0	0	0	0	0	0	0	0	0	0	0	0	0	0	0
mmu-miR-7212-5p	0	0	0	0	0	0	0	0	0	0	0	0	0	0	0	0
mmu-miR-7212-3p	0	0	0	0	0	0	0	0	0	0	0	0	0	0	0	0
mmu-miR-7213-5p	0	0	0	0	0	0	0	0	0	0	0	0	0	0	0	0
mmu-miR-7213-3p	0	0	0	0	0	0	0	0	0	0	0	0	0	0	0	0
mmu-miR-7214-5p	0	0	0	0	0	0	0	0	0	0	0	0	0	0	0	0
mmu-miR-7214-3p	0	0	0	0	0	0	0	0	0	0	0	0	0	0	0	0
mmu-miR-7215-5p	0	0	0	0	0	0	0	0	0	0	0	0	0	0	0	0
mmu-miR-7215-3p	0	0	0	0	0	0	0	0	0	0	0	0	0	0	0	0
mmu-miR-7216-5p	0	0	0	0	0	0	0	0	0	0	0	0	0	0	0	0
mmu-miR-7216-3p	0	0	0	0	0	0	0	0	0	0	0	0	0	0	0	0
mmu-miR-7217-5p	0	0	0	0	0	0	0	0	0	0	0	0	0	0	0	0
mmu-miR-7217-3p	0	0	0	0	0	0	0	0	0	0	0	0	0	0	0	0
mmu-miR-7218-5p	0	0	0	0	0	0	0	0	0	0	0	0	0	0	0	0
mmu-miR-7218-3p	0	0	0	0	0	0	0	0	0	0	0	0	0	0	0	0
mmu-miR-7219-5p	0	0	0	0	0	0	0	0	0	0	0	0	0	0	0	0
mmu-miR-7219-3p	0	0	0	0	0	0	0	0	0	0	0	0	0	0	0	0
mmu-miR-7220-5p	0	0	0	0	0	0	0	0	0	0	0	0	0	0	0	0
mmu-miR-7220-3p	0	0	0	0	0	0	0	0	0	0	0	0	0	0	0	0
mmu-miR-7221-5p	0	0	0	0	0	0	0	0	0	0	0	0	0	0	0	0
mmu-miR-7221-3p	0	0	2	0	0	0	0	0	0	0	0	0	0	0	0	0
mmu-miR-7222-5p	0	0	0	0	0	0	0	0	0	0	0	0	0	0	0	0
mmu-miR-7222-3p	0	0	0	0	0	0	0	0	0	0	0	0	0	0	0	0
mmu-miR-7223-5p	0	0	0	0	0	0	0	0	0	0	0	0	0	0	0	0
mmu-miR-7223-3p	0	0	0	0	0	0	0	0	0	0	0	0	0	0	0	0
mmu-miR-7224-5p	0	0	0	0	0	0	0	0	0	0	0	0	0	0	0	0
mmu-miR-7224-3p	0	0	0	0	0	0	0	0	0	0	0	0	0	0	0	0
mmu-miR-7225-5p	0	0	0	0	0	0	0	0	0	0	0	0	0	0	0	0
mmu-miR-7225-3p	0	0	0	0	0	0	0	0	0	0	0	0	0	0	0	0
mmu-miR-7226-5p	0	0	0	0	0	0	0	0	0	0	0	0	0	0	0	0
mmu-miR-7226-3p	0	0	0	0	0	0	0	0	0	0	0	0	0	0	0	0
mmu-miR-7227-5p	0	0	0	0	0	0	0	0	0	0	0	0	0	0	0	0
mmu-miR-7227-3p	0	0	0	0	0	0	0	0	0	0	0	0	0	0	0	0
mmu-miR-7228-5p	0	0	0	0	0	0	0	0	0	0	0	0	0	0	0	0
mmu-miR-7228-3p	0	0	0	0	0	0	0	0	0	0	0	0	0	0	0	0
mmu-miR-7229-5p	0	0	0	0	0	0	0	0	0	0	0	0	0	0	0	0
mmu-miR-7229-3p	0	0	0	0	0	0	0	0	0	0	0	0	0	0	0	0
mmu-miR-7230-5p	0	0	0	0	0	0	0	0	0	0	0	0	0	0	0	0
mmu-miR-7230-3p	0	0	0	0	0	0	0	0	0	0	0	0	0	0	0	0
mmu-miR-7231-5p	0	0	0	0	0	0	0	0	0	0	0	0	0	0	0	0
mmu-miR-7231-3p	0	0	0	0	0	0	0	0	0	0	0	0	0	0	0	0
mmu-miR-7232-5p	0	0	0	0	0	0	0	0	0	0	0	0	0	0	0	0
mmu-miR-7232-3p	0	0	0	0	0	0	0	0	0	0	0	0	0	0	0	0
mmu-miR-7233-5p	0	0	0	0	0	0	0	0	0	0	0	0	0	0	0	0
mmu-miR-7233-3p	0	0	0	0	0	0	0	0	0	0	0	0	0	0	0	0
mmu-miR-7234-5p	0	0	0	0	0	0	0	0	0	0	0	0	0	0	0	0
mmu-miR-7234-3p	0	0	0	0	0	0	0	0	0	0	0	0	0	0	0	0
mmu-miR-7235-5p	0	0	0	0	0	0	0	0	0	0	0	0	0	0	0	0
mmu-miR-7235-3p	0	0	0	0	0	0	0	0	0	0	0	0	0	0	0	0
mmu-miR-7236-5p	0	0	0	0	0	0	0	0	0	0	0	0	0	0	0	0
mmu-miR-7236-3p	0	0	0	0	0	0	0	0	0	0	0	0	0	0	0	0
mmu-miR-7237-5p	0	0	0	0	0	0	0	0	0	0	0	0	0	0	0	0
mmu-miR-7237-3p	0	0	0	0	0	0	0	0	0	0	0	0	0	0	0	0
mmu-miR-7238-5p	0	0	0	0	0	0	0	0	0	0	0	0	0	0	0	0
mmu-miR-7238-3p	0	0	0	0	0	0	0	0	0	0	0	0	0	0	0	0
mmu-miR-7239-5p	0	0	0	0	0	0	0	0	0	0	0	0	0	0	0	0
mmu-miR-7239-3p	0	0	0	0	0	0	0	0	0	0	0	0	0	0	0	0
mmu-miR-7240-5p	0	0	0	0	0	0	0	0	0	0	0	0	0	0	0	0
mmu-miR-7240-3p	0	0	0	0	0	0	0	0	0	0	0	0	0	0	0	0
mmu-miR-7241-5p	0	0	0	0	0	0	0	0	0	0	0	0	0	0	0	0
mmu-miR-7241-3p	0	0	0	0	0	0	0	0	0	0	0	0	0	0	0	0
mmu-miR-7242-5p	0	0	0	0	0	0	0	0	0	0	0	0	0	0	0	0
mmu-miR-7242-3p	0	0	0	0	0	0	0	0	0	0	0	0	0	0	0	0
mmu-miR-7243-5p	0	0	0	0	0	0	0	0	0	0	0	0	0	0	0	0
mmu-miR-7243-3p	0	0	0	0	0	0	0	0	0	0	0	0	0	0	0	0
mmu-miR-741-5p	0	0	0	3	0	1	0	0	0	0	0	0	0	0	0	2
mmu-miR-741-3p	48	32	40	36	41	39	7	8	7	12	11	6	7	10	16	25
mmu-miR-742-5p	0	0	0	0	0	0	0	0	0	0	0	0	0	0	0	0
mmu-miR-742-3p	0	2	0	0	0	1	0	0	0	0	0	0	0	0	0	0
mmu-miR-743a-5p	0	0	3	0	0	0	0	0	0	0	0	0	0	0	0	0
mmu-miR-743a-3p	61	75	84	31	23	49	19	20	4	22	31	23	12	38	14	50
mmu-miR-743b-5p	0	0	0	0	0	0	0	0	0	0	0	0	0	0	0	0
mmu-miR-743b-3p	94	75	88	48	43	76	25	25	7	12	20	10	13	61	29	80
mmu-miR-744-5p	27	21	8	30	20	14	2	0	4	3	3	4	2	10	16	16
mmu-miR-744-3p	0	0	0	0	0	0	0	0	0	0	0	0	0	0	2	0
mmu-miR-7578	0	0	0	0	0	0	0	0	0	0	0	0	0	0	0	0
mmu-miR-758-5p	0	0	0	0	0	0	0	0	0	0	0	0	0	0	0	0
mmu-miR-758-3p	0	0	0	0	0	0	0	0	0	0	0	0	0	0	0	0
mmu-miR-759	0	0	0	0	0	0	0	0	0	0	0	0	0	0	0	0
mmu-miR-760-5p	0	0	0	0	0	0	0	0	0	0	0	0	0	0	0	0
mmu-miR-760-3p	0	0	0	0	0	0	0	0	0	0	0	0	0	0	0	0
mmu-miR-761	0	0	0	0	0	0	0	0	0	0	0	0	0	0	0	0
mmu-miR-762	0	0	0	0	0	0	0	0	0	0	0	0	0	0	0	0
mmu-miR-763	0	0	0	0	0	0	0	0	0	0	0	0	0	0	0	0
mmu-miR-764-5p	0	0	0	0	0	0	0	0	0	0	0	0	0	0	0	0
mmu-miR-764-3p	0	0	0	0	0	0	0	0	0	0	0	0	0	0	0	0
mmu-miR-7646-5p	0	0	0	0	0	0	0	0	0	0	0	0	0	0	0	0
mmu-miR-7646-3p	0	0	0	0	0	0	0	0	0	0	0	0	0	0	0	0
mmu-miR-7647-5p	0	0	0	0	0	0	0	0	0	0	0	0	0	0	0	0
mmu-miR-7647-3p	0	0	0	0	0	0	0	0	0	0	0	0	0	0	0	0
mmu-miR-7648-5p	0	0	0	0	0	0	0	0	0	0	0	0	0	0	0	0
mmu-miR-7648-3p	0	0	0	0	0	0	0	0	0	0	0	0	0	0	0	0
mmu-miR-7649-5p	0	0	0	0	0	0	0	0	0	0	0	0	0	0	0	0
mmu-miR-7649-3p	0	0	0	0	0	0	0	0	0	0	0	0	0	0	0	0
mmu-miR-7650-5p	0	0	0	0	0	0	0	0	0	0	0	0	0	0	0	0
mmu-miR-7650-3p	0	0	0	0	0	0	0	0	0	0	0	0	0	0	0	0
mmu-miR-7651-5p	0	0	0	0	0	0	0	0	0	0	0	0	0	0	0	0
mmu-miR-7651-3p	0	0	0	0	0	0	0	0	0	0	0	0	0	0	0	0
mmu-miR-7652-5p	0	0	0	0	0	0	0	0	0	0	0	0	0	0	0	0
mmu-miR-7652-3p	0	0	0	0	0	0	0	0	0	0	0	0	0	0	0	0
mmu-miR-7653-5p	0	0	0	0	0	0	0	0	0	0	0	0	0	0	0	0
mmu-miR-7653-3p	0	0	0	0	0	0	0	0	0	0	0	0	0	0	0	0
mmu-miR-7654-5p	0	0	0	0	0	0	0	0	0	0	0	0	0	0	0	0
mmu-miR-7654-3p	0	0	0	0	0	0	0	0	0	0	0	0	0	0	0	0
mmu-miR-7655-5p	0	0	0	0	0	0	0	0	0	0	0	0	0	0	0	0
mmu-miR-7655-3p	0	0	0	0	0	0	0	0	0	0	0	0	0	0	0	0
mmu-miR-7656-5p	0	0	0	0	0	0	0	0	0	0	0	0	0	0	0	0
mmu-miR-7656-3p	0	0	0	0	0	0	0	0	0	0	0	0	0	0	0	0
mmu-miR-7657-5p	0	0	0	0	0	0	0	0	0	0	0	0	0	0	0	0
mmu-miR-7657-3p	0	0	0	0	0	0	0	0	0	0	0	0	0	0	0	0
mmu-miR-7658-5p	0	0	0	0	0	0	0	0	0	0	0	0	0	1	0	0
mmu-miR-7658-3p	0	0	0	0	0	0	0	0	0	0	0	0	0	0	0	0
mmu-miR-7659-5p	0	0	0	0	0	0	0	0	0	0	0	0	0	0	0	0
mmu-miR-7659-3p	0	0	0	0	0	0	0	0	0	0	0	0	0	0	0	0
mmu-miR-7660-5p	0	0	0	0	0	0	0	0	0	0	0	0	0	0	0	0
mmu-miR-7660-3p	0	0	0	0	0	0	0	0	0	0	0	0	0	0	0	0
mmu-miR-7661-5p	0	0	0	0	0	0	0	0	0	0	0	0	0	0	0	0
mmu-miR-7661-3p	0	0	0	0	0	0	0	0	0	0	0	0	0	0	0	0
mmu-miR-7662-5p	0	0	0	0	0	0	0	0	0	0	0	0	0	0	0	0
mmu-miR-7662-3p	0	0	0	0	0	0	0	0	0	0	0	0	0	0	0	0
mmu-miR-7663-5p	0	0	0	0	0	0	0	0	0	0	0	0	0	0	0	0
mmu-miR-7663-3p	0	0	0	0	0	0	0	0	0	0	0	0	0	0	0	0
mmu-miR-7664-5p	0	0	0	0	0	0	0	0	0	0	0	0	0	0	0	0
mmu-miR-7664-3p	0	0	0	0	0	0	0	0	0	0	0	0	0	0	0	0
mmu-miR-7665-5p	0	0	0	0	0	0	0	0	0	0	0	0	0	0	0	0
mmu-miR-7665-3p	0	0	0	0	0	0	0	0	0	0	0	0	0	0	0	0
mmu-miR-7666-5p	0	0	0	0	0	0	0	0	0	0	0	0	0	0	0	0
mmu-miR-7666-3p	0	0	0	0	0	0	0	0	0	0	0	0	0	0	0	0
mmu-miR-7667-5p	0	0	0	0	0	0	0	0	0	0	0	0	0	0	0	0
mmu-miR-7667-3p	0	0	0	0	0	0	0	0	0	0	0	0	0	0	0	0
mmu-miR-7668-5p	0	0	0	1	0	0	0	0	0	0	0	0	0	0	0	0
mmu-miR-7668-3p	0	0	0	0	0	0	0	0	0	0	0	0	0	0	0	0
mmu-miR-7669-5p	0	0	0	0	0	0	0	0	0	0	0	0	0	0	0	0
mmu-miR-7669-3p	0	0	0	0	0	0	0	0	0	0	0	0	0	0	0	1
mmu-miR-767	0	0	0	0	0	0	0	0	0	0	0	0	0	0	0	0
mmu-miR-7670-5p	0	0	0	0	0	0	0	0	0	0	0	0	0	0	0	0
mmu-miR-7670-3p	0	0	0	0	0	0	0	0	0	0	0	0	0	0	0	0
mmu-miR-7671-5p	0	0	0	0	0	0	0	0	0	0	0	0	0	0	0	0
mmu-miR-7671-3p	0	0	0	0	0	0	0	0	0	0	0	0	0	0	0	0
mmu-miR-7672-5p	0	0	0	0	0	0	0	0	0	0	0	0	0	0	0	0
mmu-miR-7672-3p	0	0	0	0	0	0	0	0	0	0	0	0	0	0	0	0
mmu-miR-7673-5p	0	0	0	0	0	0	0	0	0	0	0	0	0	0	0	0
mmu-miR-7673-3p	0	0	0	0	0	0	0	0	0	0	0	0	0	0	0	0
mmu-miR-7674-5p	0	0	0	0	0	0	0	0	0	0	0	0	0	0	0	0
mmu-miR-7674-3p	0	0	0	0	0	0	0	0	0	0	0	0	0	0	0	0
mmu-miR-7675-5p	0	0	0	0	0	0	0	0	0	0	0	0	0	0	0	0
mmu-miR-7675-3p	0	0	0	0	0	0	0	0	0	0	0	0	0	0	0	0
mmu-miR-7677-5p	0	0	0	0	0	0	0	0	0	0	0	0	0	0	0	0
mmu-miR-7677-3p	0	0	0	0	0	0	0	0	0	0	0	0	0	0	0	0
mmu-miR-7678-5p	0	0	0	0	0	0	0	0	0	0	0	0	0	0	0	0
mmu-miR-7678-3p	0	0	0	0	0	0	0	0	0	0	0	0	0	0	0	0
mmu-miR-7679-5p	0	0	0	0	0	0	0	0	0	0	0	0	0	0	0	0
mmu-miR-7679-3p	0	0	0	0	0	0	0	0	0	0	0	0	0	0	0	0
mmu-miR-7680-5p	0	0	0	0	0	0	0	0	0	0	0	0	0	0	0	0
mmu-miR-7680-3p	0	0	0	0	0	1	0	0	0	1	0	0	0	0	0	0
mmu-miR-7681-5p	0	0	0	0	0	0	0	0	0	0	0	0	0	0	0	0
mmu-miR-7681-3p	0	0	0	0	0	0	0	0	0	0	0	0	0	0	0	0
mmu-miR-7682-5p	0	0	0	0	0	0	0	0	0	0	0	0	0	0	0	0
mmu-miR-7682-3p	0	0	0	0	0	0	0	0	0	0	0	0	0	0	0	0
mmu-miR-7683-5p	0	0	0	0	0	0	0	0	0	0	0	0	0	0	0	0
mmu-miR-7683-3p	0	0	0	0	0	0	0	0	0	0	0	0	0	0	0	0
mmu-miR-7684-5p	0	0	0	0	0	0	0	0	0	0	0	0	0	0	0	0
mmu-miR-7684-3p	0	0	0	0	0	0	0	0	0	0	0	0	0	0	0	0
mmu-miR-7685-5p	0	0	0	0	0	0	0	0	0	0	0	0	0	0	0	0
mmu-miR-7685-3p	0	0	0	0	0	0	0	0	0	0	0	0	0	0	0	0
mmu-miR-7686-5p	0	0	0	0	0	0	0	0	0	0	0	0	0	0	0	0
mmu-miR-7686-3p	0	0	0	0	0	0	0	0	0	0	0	0	0	0	0	0
mmu-miR-7687-5p	0	0	0	0	0	0	0	0	0	0	0	0	0	0	0	0
mmu-miR-7687-3p	0	0	0	0	0	0	0	0	0	0	0	0	0	0	0	0
mmu-miR-7688-5p	0	0	0	0	0	0	0	0	0	0	0	0	0	0	0	0
mmu-miR-7688-3p	0	0	0	0	0	0	0	0	0	0	0	0	0	0	0	0
mmu-miR-7689-5p	0	0	0	0	0	0	0	0	0	0	0	0	0	0	0	0
mmu-miR-7689-3p	0	0	0	0	0	0	0	0	0	0	0	0	0	0	0	0
mmu-miR-770-5p	0	0	0	0	0	0	0	0	0	0	0	0	0	0	0	0
mmu-miR-770-3p	0	0	2	0	0	0	0	0	0	0	0	0	0	0	0	0
mmu-miR-7a-1-3p	0	0	0	0	0	0	0	0	0	0	0	0	0	0	0	0
mmu-miR-7a-2-3p	0	0	0	0	0	0	0	0	0	0	0	0	0	0	0	0
mmu-miR-7b-5p	0	0	0	0	0	0	0	0	0	0	0	0	0	0	0	0
mmu-miR-7b-3p	0	0	0	0	0	0	0	0	0	0	0	0	0	0	0	0
mmu-miR-802-5p	0	0	0	0	0	0	0	0	0	0	0	0	0	0	0	0
mmu-miR-802-3p	0	0	0	0	0	0	0	0	0	0	0	0	0	0	0	0
mmu-miR-804	0	0	0	0	0	0	0	0	0	0	0	0	0	0	0	0
mmu-miR-8090	0	0	0	0	0	0	0	0	0	0	0	0	0	0	2	0
mmu-miR-8091	0	0	0	0	0	0	0	0	0	0	0	0	0	0	0	0
mmu-miR-8092	0	0	0	0	0	0	0	0	0	0	0	0	0	0	0	0
mmu-miR-8093	1	0	0	0	0	0	0	0	0	0	0	0	0	0	0	0
mmu-miR-8094	0	0	0	0	0	0	0	0	0	0	0	0	0	0	0	0
mmu-miR-8095	0	0	0	0	0	0	0	0	0	0	0	0	0	0	0	0
mmu-miR-8096	0	0	0	0	0	0	0	0	0	0	0	0	0	0	0	0
mmu-miR-8097	0	0	0	0	0	0	0	0	0	0	0	0	0	0	0	0
mmu-miR-8098	0	0	0	0	0	0	0	0	0	0	0	0	0	0	0	0
mmu-miR-8100	0	0	0	0	0	0	0	0	0	0	0	0	0	0	0	0
mmu-miR-8101	0	0	0	0	0	0	0	0	0	0	0	0	0	0	0	0
mmu-miR-8102	0	0	0	0	0	0	0	0	0	1	0	0	0	0	0	0
mmu-miR-8103	0	0	0	0	0	0	0	0	0	0	0	0	0	0	0	0
mmu-miR-8104	0	0	0	0	0	0	0	0	0	0	0	0	0	0	0	0
mmu-miR-8105	0	0	0	0	0	0	0	0	0	0	0	0	0	0	0	0
mmu-miR-8106	0	0	0	0	0	0	0	0	0	0	0	0	0	0	0	0
mmu-miR-8107	0	0	0	0	0	0	0	0	0	0	0	0	0	0	0	0
mmu-miR-8108	0	0	0	0	0	0	0	0	0	0	0	0	0	0	0	0
mmu-miR-8109	1	0	0	0	1	31	0	0	0	0	0	0	0	0	1	1
mmu-miR-8110	0	0	0	0	0	0	0	0	0	0	0	0	0	0	0	0
mmu-miR-8111	0	0	0	0	0	0	0	0	0	0	0	0	0	0	0	0
mmu-miR-8112	1	0	0	0	0	0	0	0	0	0	0	0	0	0	0	0
mmu-miR-8113	0	0	0	0	0	0	0	0	0	0	0	0	0	0	0	0
mmu-miR-8114	2	0	0	1	2	0	0	0	0	0	1	1	3	6	0	0
mmu-miR-8115	0	0	0	0	0	0	0	0	0	0	0	0	0	0	0	0
mmu-miR-8116	0	0	0	0	0	0	0	0	0	0	0	0	0	0	0	0
mmu-miR-8117	0	0	0	0	0	5	2	2	0	0	0	0	0	2	0	8
mmu-miR-8118	0	0	0	0	0	0	0	0	0	0	0	0	0	0	0	0
mmu-miR-8119	0	0	0	0	0	0	0	0	0	0	0	0	0	0	0	0
mmu-miR-8120	0	0	0	0	0	0	0	0	0	0	0	0	0	0	0	0
mmu-miR-871-5p	2	12	11	4	3	3	1	1	0	0	2	0	0	2	0	2
mmu-miR-871-3p	62	36	56	43	44	56	3	17	15	10	14	13	8	13	20	26
mmu-miR-872-5p	1	0	3	0	0	0	0	1	0	0	0	0	0	0	0	1
mmu-miR-872-3p	0	1	0	0	0	0	0	0	0	0	0	0	0	0	0	0
mmu-miR-873a-5p	0	0	0	0	0	0	0	0	0	0	0	0	0	0	0	0
mmu-miR-873a-3p	0	0	0	0	0	0	0	0	0	0	0	0	0	0	0	0
mmu-miR-873b	0	0	0	0	0	0	0	0	0	0	0	0	0	0	0	0
mmu-miR-874-5p	0	0	0	0	0	0	0	0	0	0	0	0	0	0	0	0
mmu-miR-874-3p	0	0	0	0	0	0	0	0	0	0	0	1	0	0	0	0
mmu-miR-875-5p	0	0	0	0	0	0	0	0	0	0	0	0	0	0	0	0
mmu-miR-875-3p	0	0	0	0	0	0	0	0	0	0	0	0	0	0	0	0
mmu-miR-876-5p	0	0	0	0	0	0	0	0	0	0	0	0	0	0	0	0
mmu-miR-876-3p	0	0	0	0	0	0	0	0	0	0	0	0	0	0	0	0
mmu-miR-877-5p	15	5	9	18	11	8	0	0	2	0	0	0	0	6	6	0
mmu-miR-877-3p	2	0	1	0	3	6	0	0	0	0	0	0	0	2	0	0
mmu-miR-878-5p	8	7	9	2	3	18	1	1	0	3	0	3	0	3	2	0
mmu-miR-878-3p	7	10	6	5	13	16	0	0	3	4	0	1	3	1	0	4
mmu-miR-879-5p	0	0	0	0	0	0	0	0	0	0	0	0	0	0	0	0
mmu-miR-879-3p	0	0	0	0	0	0	0	0	0	0	0	0	0	0	0	0
mmu-miR-880-5p	0	0	0	0	0	0	0	0	0	0	0	0	0	0	0	0
mmu-miR-880-3p	69	37	49	53	43	69	9	19	6	9	14	5	4	22	14	43
mmu-miR-881-5p	0	0	0	0	0	0	0	0	0	0	0	0	0	0	0	0
mmu-miR-881-3p	106	98	127	65	124	143	22	26	12	30	45	20	9	33	32	68
mmu-miR-882	0	0	0	0	0	0	0	0	0	0	0	0	0	0	0	0
mmu-miR-883a-5p	0	0	0	0	0	0	0	0	0	0	0	0	0	0	0	0
mmu-miR-883a-3p	0	0	0	0	0	1	0	0	1	0	1	0	0	0	0	2
mmu-miR-883b-5p	0	1	0	0	1	0	0	0	2	0	0	0	0	1	0	0
mmu-miR-883b-3p	1	0	1	0	0	0	0	1	0	0	0	0	0	0	0	0
mmu-miR-92a-1-5p	0	0	0	0	0	0	0	0	0	0	0	0	0	2	0	0
mmu-miR-92a-2-5p	0	0	0	0	0	0	0	0	0	0	0	0	0	0	0	0
mmu-miR-92b-5p	0	2	6	0	2	0	0	0	0	0	0	0	0	0	0	1
mmu-miR-92b-3p	3	7	4	1	0	2	0	4	2	0	0	1	4	3	0	0
mmu-miR-93-5p	51	52	62	25	51	34	6	2	5	5	2	4	11	27	13	27
mmu-miR-93-3p	0	0	0	0	3	4	0	0	0	0	0	0	0	0	0	0
mmu-miR-935	0	0	0	0	0	0	0	0	0	0	0	0	0	0	0	0
mmu-miR-96-5p	10	9	10	6	17	10	3	2	0	1	5	2	5	0	8	10
mmu-miR-96-3p	0	0	0	0	0	0	0	0	0	0	0	0	0	0	0	0
mmu-miR-9718	0	0	0	0	0	0	0	0	0	0	0	0	0	0	0	0
mmu-miR-9768-5p	0	0	0	0	0	0	0	0	0	0	0	0	0	0	0	0
mmu-miR-9768-3p	0	0	0	0	0	0	0	0	0	0	0	0	0	0	0	0
mmu-miR-9769-5p	0	0	0	0	0	0	0	0	0	0	0	0	0	0	0	0
mmu-miR-9769-3p	0	0	0	0	0	0	0	0	0	0	0	0	0	0	0	0
mmu-miR-98-5p	1	7	7	2	11	12	0	1	2	0	1	0	0	0	4	2
mmu-miR-98-3p	0	0	0	0	0	0	0	0	0	0	0	0	0	0	0	0
mmu-miR-99a-5p	0	0	0	3	5	1	0	0	7	0	0	1	0	0	0	0
mmu-miR-99a-3p	0	0	0	0	0	0	0	0	0	0	0	0	0	0	0	0
mmu-miR-99b-5p	91	46	81	38	53	98	10	8	1	12	4	10	6	24	70	86
mmu-miR-99b-3p	0	0	0	0	1	3	0	0	2	0	0	0	0	3	0	6
mmu-let-7a-5p	0	0	0	0	0	0	0	0	0	0	0	0	0	0	0	0
mmu-let-7c-5p	0	0	0	0	0	0	0	0	0	0	0	0	0	0	0	0
mmu-let-7f-5p	0	0	0	0	3	4	0	0	0	4	1	6	1	0	0	0
mmu-miR-103-3p	1	0	0	1	0	0	0	0	0	0	0	0	0	0	0	0
mmu-miR-124-3p	0	0	0	0	0	0	0	0	0	0	0	0	0	0	0	0
mmu-miR-124-5p	0	0	0	0	0	0	0	0	0	0	0	0	0	0	0	0
mmu-miR-125b-5p	0	0	0	0	0	0	0	0	0	0	0	0	0	0	0	0
mmu-miR-128-3p	0	0	0	0	0	0	0	0	0	0	0	0	0	0	0	0
mmu-miR-129-5p	0	0	0	0	0	0	0	0	0	0	0	0	0	0	0	0
mmu-miR-133a-3p	0	0	0	0	0	0	0	0	0	0	0	0	0	0	0	0
mmu-miR-133a-5p	0	0	0	0	0	0	0	0	0	0	0	0	0	0	0	0
mmu-miR-135a-5p	0	0	0	0	0	0	0	0	0	0	0	0	0	0	0	0
mmu-miR-138-5p	0	0	0	0	2	3	0	0	1	0	0	0	0	0	0	0
mmu-miR-16-5p	0	0	0	0	1	1	0	0	0	0	0	0	0	0	0	0
mmu-miR-181a-5p	0	0	0	0	0	0	0	0	0	0	0	0	0	0	0	0
mmu-miR-181b-5p	0	0	0	0	0	0	0	0	0	0	0	0	0	0	0	0
mmu-miR-1906	0	0	0	0	0	0	0	0	0	0	0	0	0	0	0	0
mmu-miR-194-5p	1	1	2	0	0	0	1	0	0	0	0	0	0	0	0	0
mmu-miR-196a-5p	0	0	1	0	2	0	0	0	0	0	0	0	0	0	0	0
mmu-miR-199a-3p	0	0	0	0	0	0	0	0	0	0	0	0	0	0	0	0
mmu-miR-199a-5p	0	0	0	0	0	0	0	0	0	0	0	0	0	0	0	0
mmu-miR-19b-3p	0	0	0	0	0	0	1	0	0	0	0	0	0	0	0	0
mmu-miR-1a-3p	0	0	0	0	0	0	0	0	0	0	0	0	0	0	0	0
mmu-miR-218-5p	0	0	0	0	0	0	0	0	0	0	0	0	0	0	0	0
mmu-miR-219a-5p	0	0	0	0	0	0	0	0	0	0	0	0	0	0	0	0
mmu-miR-24-3p	0	0	0	0	0	0	0	0	0	0	0	0	0	0	0	0
mmu-miR-26a-5p	0	0	0	0	1	0	0	0	0	0	0	0	0	0	0	0
mmu-miR-297a-3p	0	0	0	0	0	0	0	0	0	0	0	0	0	0	0	0
mmu-miR-297a-5p	0	0	0	0	0	0	0	0	0	0	0	0	0	0	0	0
mmu-miR-29b-3p	0	0	0	0	0	0	0	0	0	0	0	0	0	0	0	0
mmu-miR-3070-5p	0	0	0	0	0	0	0	0	0	0	0	0	0	0	0	0
mmu-miR-3074-5p	0	0	0	0	0	0	0	0	0	0	0	0	0	0	0	0
mmu-miR-3084-3p	0	0	0	0	0	0	0	0	0	0	0	0	0	0	0	0
mmu-miR-3084-5p	0	0	0	0	0	0	0	0	0	0	0	0	0	0	0	0
mmu-miR-30c-5p	0	0	1	0	0	0	0	0	0	0	0	0	0	0	0	0
mmu-miR-344-3p	0	0	0	0	0	0	0	0	0	0	0	0	0	0	0	0
mmu-miR-344-5p	0	0	0	0	0	0	0	0	0	0	0	0	0	0	0	0
mmu-miR-344d-3p	0	0	0	0	0	0	0	0	0	0	0	0	0	0	0	0
mmu-miR-344h-3p	0	0	0	0	0	0	0	0	0	0	0	0	0	0	0	0
mmu-miR-344h-5p	0	0	0	0	0	0	0	0	0	0	0	0	0	0	0	0
mmu-miR-3471	0	0	0	0	0	0	0	0	0	0	0	0	0	0	0	0
mmu-miR-365-3p	0	0	0	0	0	0	0	0	0	0	0	0	0	0	0	0
mmu-miR-450a-5p	0	0	0	0	0	0	0	0	0	0	0	0	0	0	0	0
mmu-miR-465b-3p	0	0	0	0	0	0	0	0	0	0	0	0	0	0	0	0
mmu-miR-465b-5p	0	0	0	0	0	0	0	0	0	0	0	0	0	0	0	0
mmu-miR-465c-3p	0	0	0	0	0	0	0	0	0	0	0	0	0	0	0	0
mmu-miR-465c-5p	0	0	0	0	0	0	0	0	0	0	0	0	0	0	0	0
mmu-miR-466b-3p	0	1	1	0	0	1	0	0	0	0	0	0	0	0	0	0
mmu-miR-466b-5p	0	0	0	0	0	0	0	0	0	0	0	0	0	0	0	0
mmu-miR-466c-3p	0	0	0	0	0	0	0	0	0	0	0	0	0	0	0	0
mmu-miR-466c-5p	0	0	0	0	0	0	0	0	0	0	0	0	0	0	0	0
mmu-miR-466f	0	0	0	0	0	0	0	0	0	0	0	0	0	0	0	0
mmu-miR-466f-3p	34	24	26	13	17	17	2	1	0	2	2	1	4	12	15	21
mmu-miR-466f-5p	0	0	0	0	0	0	0	0	0	0	0	0	0	0	0	0
mmu-miR-466i-5p	0	0	0	0	0	0	0	0	0	0	0	0	0	0	0	0
mmu-miR-467a-3p	0	0	0	0	0	0	0	0	0	0	0	0	0	0	0	0
mmu-miR-467a-5p	0	0	0	0	0	0	0	0	0	0	0	0	0	0	0	0
mmu-miR-5123	0	0	0	0	0	0	0	0	0	0	0	0	0	0	0	0
mmu-miR-5615-3p	0	0	0	0	0	0	0	0	0	0	0	0	0	0	0	0
mmu-miR-5615-5p	0	0	0	0	0	0	0	0	0	0	0	0	0	0	0	0
mmu-miR-669a-3p	0	0	0	0	0	0	0	0	0	0	0	0	0	0	0	0
mmu-miR-669a-5p	0	0	0	0	0	0	0	0	0	0	0	0	0	0	0	0
mmu-miR-669d-2-3p	0	0	0	0	0	0	0	0	0	0	0	0	0	0	0	0
mmu-miR-669d-3p	0	0	0	0	0	0	0	0	0	0	0	0	0	0	0	0
mmu-miR-669d-5p	0	0	0	0	0	0	0	0	0	0	0	0	0	0	0	0
mmu-miR-669m-3p	0	0	0	0	0	0	0	0	0	0	0	0	0	0	0	0
mmu-miR-669m-5p	0	0	0	0	0	0	0	0	0	0	0	0	0	0	0	0
mmu-miR-669p-3p	0	0	0	0	0	0	0	0	0	0	0	0	0	0	0	0
mmu-miR-669p-5p	0	0	0	0	0	0	0	0	0	0	0	0	0	0	0	0
mmu-miR-680	0	0	0	0	0	0	0	0	0	0	0	0	0	0	0	0
mmu-miR-683	0	0	0	0	0	0	0	0	0	0	0	0	0	0	0	0
mmu-miR-684	0	0	0	0	0	0	0	0	0	0	0	0	0	0	0	0
mmu-miR-692	0	0	0	0	0	0	0	0	0	0	0	0	0	0	0	0
mmu-miR-6967-3p	0	0	0	0	0	0	0	0	0	0	0	0	0	0	0	0
mmu-miR-6967-5p	0	0	0	0	0	0	0	0	0	0	0	0	0	0	0	0
mmu-miR-7094-3p	0	0	0	0	0	0	0	0	0	0	0	0	0	0	0	0
mmu-miR-7676-3p	0	0	0	0	0	0	0	0	0	0	0	0	0	0	0	0
mmu-miR-7676-5p	0	0	0	0	0	0	0	0	0	0	0	0	0	0	0	0
mmu-miR-7a-5p	0	0	0	0	0	0	0	0	0	0	0	0	0	0	0	0
mmu-miR-8099	0	0	0	0	0	0	0	0	0	0	0	0	0	0	0	0
mmu-miR-9-3p	0	0	0	0	0	0	0	0	0	0	0	0	0	0	0	0
mmu-miR-9-5p	0	0	0	0	0	0	0	0	0	0	0	0	0	0	0	0
mmu-miR-92a-3p	96	66	99	49	63	62	24	20	28	17	18	27	29	46	30	39
mmu-miR-9b-3p	0	0	0	0	0	0	0	0	0	0	0	0	0	0	0	0
mmu-miR-9b-5p	0	0	0	0	0	0	0	0	0	0	0	0	0	0	0	0
