## Supplementary material for "Combinatorial microRNA activity is essential for the transition of pluripotent cells from proliferation into dormancy": Table S7 (part 1 of 2)

### Sheet: ESC-ICM UP miR-targ-ppi - main
source	target	metadata	score	source_metadata	target_metadata	edge_concordance	score_to_rank	score_ranked	score_ranked_description	edge_type	source_type	target_type
miR-141-3p	Flnb	{"mirtarbase": {"12068": {"index": 12068, "category": "functional_weak"}}}	3.42792	{'log2fc': 0.539699221675942, 'adj_pval': 1.0, 'merged_cluster': 1.0, 'merged_concordance': 'up', 'quantile_ivt': 0.2588652482269503, 'quantile_merged': 0.3119266055045872}	{'log2fc': -2.88821696167266, 'adj_pval': 0.0021565013454948, 'DE_status': 'DOWN', 'significant': True}	discordant	3.42792	0.0239429	above_upper_threshold	mirnas_targets	miRNA	gene
miR-200a-3p	Flnb	{"mirtarbase": {"12067": {"index": 12067, "category": "functional_weak"}}}	3.72689	{'log2fc': 0.838675825601373, 'adj_pval': 1.0, 'merged_cluster': 1.0, 'merged_concordance': 'up', 'quantile_ivt': 0.1542553191489361, 'quantile_merged': 0.1834862385321101}	{'log2fc': -2.88821696167266, 'adj_pval': 0.0021565013454948, 'DE_status': 'DOWN', 'significant': True}	discordant	3.72689	0.00866021	above_upper_threshold	mirnas_targets	miRNA	gene
Eed	Flnb	{"biogrid": {"1064921": {"Source Database": "BIOGRID", "Experimental System": "Affinity Capture-MS", "Publication Source": "PUBMED:24457600", "Qualifications": "-", "Score": "-", "BioGRID Interaction ID": 1064921}}}	-2.65239	{'log2fc': 0.235827482423146, 'adj_pval': 0.0988078872906418, 'DE_status': 'belowThreshLFC', 'significant': False}	{'log2fc': -2.88821696167266, 'adj_pval': 0.0021565013454948, 'DE_status': 'DOWN', 'significant': True}	discordant	-2.65239	0.996757	below_lower_threshold	ppi	gene	gene
Fancd2	Flnb	{"biogrid": {"2341419": {"Source Database": "BIOGRID", "Experimental System": "Affinity Capture-MS", "Publication Source": "PUBMED:28378742", "Qualifications": "-", "Score": "-", "BioGRID Interaction ID": 2341419}}}	-2.44251	{'log2fc': 0.4457105389074871, 'adj_pval': 0.7371294285902921, 'DE_status': 'notSign', 'significant': False}	{'log2fc': -2.88821696167266, 'adj_pval': 0.0021565013454948, 'DE_status': 'DOWN', 'significant': True}	discordant	-2.44251	0.99449	below_lower_threshold	ppi	gene	gene
Fblim1	Flnb	{"stringdb": {"318704": {"index": "318704", "experimental": "201", "database": "0", "textmining": "924", "combined_score": "943"}, "33246": {"index": "33246", "experimental": "201", "database": "0", "textmining": "924", "combined_score": "943"}}}	-3.13082	{'log2fc': -0.2426056050295489, 'adj_pval': 0.148891199864598, 'DE_status': 'notSign', 'significant': False}	{'log2fc': -2.88821696167266, 'adj_pval': 0.0021565013454948, 'DE_status': 'DOWN', 'significant': True}	concordant	-3.13082	0.998909	below_lower_threshold	ppi	gene	gene
Flnb	Flnc	{"stringdb": {"356111": {"index": "356111", "experimental": "0", "database": "900", "textmining": "0", "combined_score": "900"}, "318734": {"index": "318734", "experimental": "0", "database": "900", "textmining": "0", "combined_score": "900"}}}	-3.22154	{'log2fc': -2.88821696167266, 'adj_pval': 0.0021565013454948, 'DE_status': 'DOWN', 'significant': True}	{'log2fc': -0.333326940605322, 'adj_pval': 0.0136277462508421, 'DE_status': 'belowThreshLFC', 'significant': False}	concordant	-3.22154	0.999168	below_lower_threshold	ppi	gene	gene
Flnb	Itgb1	{"stringdb": {"438708": {"index": "438708", "experimental": "176", "database": "650", "textmining": "669", "combined_score": "896"}, "318719": {"index": "318719", "experimental": "176", "database": "650", "textmining": "669", "combined_score": "896"}}}	-2.36545	{'log2fc': -2.88821696167266, 'adj_pval': 0.0021565013454948, 'DE_status': 'DOWN', 'significant': True}	{'log2fc': 0.5227670036337849, 'adj_pval': 0.129585092927906, 'DE_status': 'notSign', 'significant': False}	discordant	-2.36545	0.993514	below_lower_threshold	ppi	gene	gene
Iqcb1	Flnb	{"biogrid": {"831630": {"Source Database": "BIOGRID", "Experimental System": "Affinity Capture-MS", "Publication Source": "PUBMED:21565611", "Qualifications": "-", "Score": "-", "BioGRID Interaction ID": 831630}}}	-2.83031	{'log2fc': 0.0579043739606311, 'adj_pval': 0.776025236574028, 'DE_status': 'notSign', 'significant': False}	{'log2fc': -2.88821696167266, 'adj_pval': 0.0021565013454948, 'DE_status': 'DOWN', 'significant': True}	discordant	-2.83031	0.997762	below_lower_threshold	ppi	gene	gene
Pak1	Flnb	{"stringdb": {"318701": {"index": "318701", "experimental": "0", "database": "900", "textmining": "0", "combined_score": "900"}, "214677": {"index": "214677", "experimental": "0", "database": "900", "textmining": "0", "combined_score": "900"}}}	-2.65334	{'log2fc': 0.234879652171053, 'adj_pval': 0.2222144312961509, 'DE_status': 'notSign', 'significant': False}	{'log2fc': -2.88821696167266, 'adj_pval': 0.0021565013454948, 'DE_status': 'DOWN', 'significant': True}	discordant	-2.65334	0.996786	below_lower_threshold	ppi	gene	gene
Pou5f1	Flnb	{"biogrid": {"674320": {"Source Database": "BIOGRID", "Experimental System": "Affinity Capture-MS", "Publication Source": "PUBMED:22083510", "Qualifications": "table S1.", "Score": "-", "BioGRID Interaction ID": 674320}}}	-3.21967	{'log2fc': -0.331454786331366, 'adj_pval': 0.328260620903314, 'DE_status': 'notSign', 'significant': False}	{'log2fc': -2.88821696167266, 'adj_pval': 0.0021565013454948, 'DE_status': 'DOWN', 'significant': True}	concordant	-3.21967	0.999082	below_lower_threshold	ppi	gene	gene
miR-148a-3p	Abcb7	{"mirdb": {"614534": {"index": 614534, "score": 92.86583230799, "flag": NaN, "category": "high"}}}	2.47119	{'log2fc': 1.72782442509445, 'adj_pval': 0.378743136827477, 'merged_cluster': 1.0, 'merged_concordance': 'up', 'quantile_ivt': 0.0354609929078014, 'quantile_merged': 0.0397553516819571}	{'log2fc': -0.7433687314733779, 'adj_pval': 0.346027349815502, 'DE_status': 'notSign', 'significant': False}	discordant	2.47119	0.0764137	above_upper_threshold	mirnas_targets	miRNA	gene
miR-148a-3p	Arfip1	{"mirdb": {"775313": {"index": 775313, "score": 83.8862, "flag": NaN, "category": "high"}, "660635": {"index": 660635, "score": 89.9494, "flag": NaN, "category": "high"}}}	2.2691	{'log2fc': 1.72782442509445, 'adj_pval': 0.378743136827477, 'merged_cluster': 1.0, 'merged_concordance': 'up', 'quantile_ivt': 0.0354609929078014, 'quantile_merged': 0.0397553516819571}	{'log2fc': -0.541276332051008, 'adj_pval': 0.4884310583868, 'DE_status': 'notSign', 'significant': False}	discordant	2.2691	0.0973001	above_upper_threshold	mirnas_targets	miRNA	gene
miR-148a-3p	Atp2a2	{"mirdb": {"172122": {"index": 172122, "score": 72.6841, "flag": NaN, "category": "medium"}}}	2.46899	{'log2fc': 1.72782442509445, 'adj_pval': 0.378743136827477, 'merged_cluster': 1.0, 'merged_concordance': 'up', 'quantile_ivt': 0.0354609929078014, 'quantile_merged': 0.0397553516819571}	{'log2fc': -0.7411672996401879, 'adj_pval': 0.0098774398054767, 'DE_status': 'DOWN', 'significant': True}	discordant	2.46899	0.0769231	above_upper_threshold	mirnas_targets	miRNA	gene
miR-148a-3p	Cluh	{"mirdb": {"320903": {"index": 320903, "score": 66.959, "flag": NaN, "category": "medium"}}}	2.37766	{'log2fc': 1.72782442509445, 'adj_pval': 0.378743136827477, 'merged_cluster': 1.0, 'merged_concordance': 'up', 'quantile_ivt': 0.0354609929078014, 'quantile_merged': 0.0397553516819571}	{'log2fc': -0.6498354624691639, 'adj_pval': 0.0168061254489413, 'DE_status': 'DOWN', 'significant': True}	discordant	2.37766	0.084055	above_upper_threshold	mirnas_targets	miRNA	gene
miR-148a-3p	Ddx6	{"mirdb": {"784902": {"index": 784902, "score": 83.4176, "flag": NaN, "category": "high"}, "412559": {"index": 412559, "score": 63.9043, "flag": NaN, "category": "medium"}}}	2.55255	{'log2fc': 1.72782442509445, 'adj_pval': 0.378743136827477, 'merged_cluster': 1.0, 'merged_concordance': 'up', 'quantile_ivt': 0.0354609929078014, 'quantile_merged': 0.0397553516819571}	{'log2fc': -0.824723819995604, 'adj_pval': 0.0729002218463509, 'DE_status': 'DOWN', 'significant': True}	discordant	2.55255	0.0697911	above_upper_threshold	mirnas_targets	miRNA	gene
miR-148a-3p	Dicer1	{"mirdb": {"604631": {"index": 604631, "score": 93.5936452885742, "flag": NaN, "category": "high"}}}	3.04606	{'log2fc': 1.72782442509445, 'adj_pval': 0.378743136827477, 'merged_cluster': 1.0, 'merged_concordance': 'up', 'quantile_ivt': 0.0354609929078014, 'quantile_merged': 0.0397553516819571}	{'log2fc': -1.31823353614064, 'adj_pval': 0.0373239139760542, 'DE_status': 'DOWN', 'significant': True}	discordant	3.04606	0.0550178	above_upper_threshold	mirnas_targets	miRNA	gene
miR-148a-3p	Fmr1	{"mirdb": {"828799": {"index": 828799, "score": 81.3334, "flag": NaN, "category": "high"}, "669976": {"index": 669976, "score": 89.421, "flag": NaN, "category": "high"}}}	2.35736	{'log2fc': 1.72782442509445, 'adj_pval': 0.378743136827477, 'merged_cluster': 1.0, 'merged_concordance': 'up', 'quantile_ivt': 0.0354609929078014, 'quantile_merged': 0.0397553516819571}	{'log2fc': -0.6295384786574529, 'adj_pval': 0.0995053314693115, 'DE_status': 'DOWN', 'significant': True}	discordant	2.35736	0.087621	above_upper_threshold	mirnas_targets	miRNA	gene
miR-148a-3p	Kat7	{"mirdb": {"808040": {"index": 808040, "score": 82.29549468399999, "flag": NaN, "category": "high"}, "808035": {"index": 808035, "score": 82.29549468399999, "flag": NaN, "category": "high"}}}	2.3562	{'log2fc': 1.72782442509445, 'adj_pval': 0.378743136827477, 'merged_cluster': 1.0, 'merged_concordance': 'up', 'quantile_ivt': 0.0354609929078014, 'quantile_merged': 0.0397553516819571}	{'log2fc': -0.6283791686766871, 'adj_pval': 0.365472527706919, 'DE_status': 'notSign', 'significant': False}	discordant	2.3562	0.0881304	above_upper_threshold	mirnas_targets	miRNA	gene
miR-148a-3p	Kdm2b	{"mirdb": {"94439": {"index": 94439, "score": 75.8757, "flag": NaN, "category": "medium"}}}	2.36044	{'log2fc': 1.72782442509445, 'adj_pval': 0.378743136827477, 'merged_cluster': 1.0, 'merged_concordance': 'up', 'quantile_ivt': 0.0354609929078014, 'quantile_merged': 0.0397553516819571}	{'log2fc': -0.632618740356006, 'adj_pval': 0.152183669019459, 'DE_status': 'notSign', 'significant': False}	discordant	2.36044	0.0860927	above_upper_threshold	mirnas_targets	miRNA	gene
miR-148a-3p	Msi2	{"mirdb": {"425068": {"index": 425068, "score": 63.5005198285, "flag": NaN, "category": "medium"}}}	2.58445	{'log2fc': 1.72782442509445, 'adj_pval': 0.378743136827477, 'merged_cluster': 1.0, 'merged_concordance': 'up', 'quantile_ivt': 0.0354609929078014, 'quantile_merged': 0.0397553516819571}	{'log2fc': -0.8566230934982679, 'adj_pval': 0.4435730029545949, 'DE_status': 'notSign', 'significant': False}	discordant	2.58445	0.0662252	above_upper_threshold	mirnas_targets	miRNA	gene
miR-148a-3p	Nsd1	{"mirdb": {"225992": {"index": 225992, "score": 70.6005675242589, "flag": NaN, "category": "medium"}}}	2.56317	{'log2fc': 1.72782442509445, 'adj_pval': 0.378743136827477, 'merged_cluster': 1.0, 'merged_concordance': 'up', 'quantile_ivt': 0.0354609929078014, 'quantile_merged': 0.0397553516819571}	{'log2fc': -0.83534392803, 'adj_pval': 0.0068463639991653, 'DE_status': 'DOWN', 'significant': True}	discordant	2.56317	0.0692817	above_upper_threshold	mirnas_targets	miRNA	gene
miR-148a-3p	Numa1	{"mirdb": {"431571": {"index": 431571, "score": 63.294873931000005, "flag": NaN, "category": "medium"}}}	3.93727	{'log2fc': 1.72782442509445, 'adj_pval': 0.378743136827477, 'merged_cluster': 1.0, 'merged_concordance': 'up', 'quantile_ivt': 0.0354609929078014, 'quantile_merged': 0.0397553516819571}	{'log2fc': -2.20944561263231, 'adj_pval': 0.004221564728581, 'DE_status': 'DOWN', 'significant': True}	discordant	3.93727	0.00509424	above_upper_threshold	mirnas_targets	miRNA	gene
miR-148a-3p	Pdia3	{"mirdb": {"106955": {"index": 106955, "score": 75.3411, "flag": NaN, "category": "medium"}}}	2.52783	{'log2fc': 1.72782442509445, 'adj_pval': 0.378743136827477, 'merged_cluster': 1.0, 'merged_concordance': 'up', 'quantile_ivt': 0.0354609929078014, 'quantile_merged': 0.0397553516819571}	{'log2fc': -0.800003308705097, 'adj_pval': 0.0115365487954939, 'DE_status': 'DOWN', 'significant': True}	discordant	2.52783	0.07081	above_upper_threshold	mirnas_targets	miRNA	gene
miR-148a-3p	Rai14	{"mirdb": {"536382": {"index": 536382, "score": 60.1262, "flag": NaN, "category": "medium"}, "536381": {"index": 536381, "score": 60.1262, "flag": NaN, "category": "medium"}}}	3.03315	{'log2fc': 1.72782442509445, 'adj_pval': 0.378743136827477, 'merged_cluster': 1.0, 'merged_concordance': 'up', 'quantile_ivt': 0.0354609929078014, 'quantile_merged': 0.0397553516819571}	{'log2fc': -1.30532524585139, 'adj_pval': 0.0929081560297839, 'DE_status': 'DOWN', 'significant': True}	discordant	3.03315	0.0560367	above_upper_threshold	mirnas_targets	miRNA	gene
miR-148a-3p	Tnpo1	{"mirdb": {"765361": {"index": 765361, "score": 84.37274473149999, "flag": NaN, "category": "high"}, "614677": {"index": 614677, "score": 92.856460523, "flag": NaN, "category": "high"}}}	2.89721	{'log2fc': 1.72782442509445, 'adj_pval': 0.378743136827477, 'merged_cluster': 1.0, 'merged_concordance': 'up', 'quantile_ivt': 0.0354609929078014, 'quantile_merged': 0.0397553516819571}	{'log2fc': -1.16938709900546, 'adj_pval': 0.0174236976641305, 'DE_status': 'DOWN', 'significant': True}	discordant	2.89721	0.0590932	above_upper_threshold	mirnas_targets	miRNA	gene
miR-148a-3p	Ube4b	{"mirdb": {"684274": {"index": 684274, "score": 88.6141, "flag": NaN, "category": "high"}}}	2.40629	{'log2fc': 1.72782442509445, 'adj_pval': 0.378743136827477, 'merged_cluster': 1.0, 'merged_concordance': 'up', 'quantile_ivt': 0.0354609929078014, 'quantile_merged': 0.0397553516819571}	{'log2fc': -0.678465602117908, 'adj_pval': 0.016531451727089, 'DE_status': 'DOWN', 'significant': True}	discordant	2.40629	0.0815079	above_upper_threshold	mirnas_targets	miRNA	gene
Cluh	Prdx6	{"biogrid": {"3326198": {"Source Database": "BIOGRID", "Experimental System": "Affinity Capture-MS", "Publication Source": "PUBMED:35012549", "Qualifications": "-BioID|-fold change greater than 2 and a FDR < 0.1", "Score": "-", "BioGRID Interaction ID": 3326198}}}	-2.61072	{'log2fc': -0.6498354624691639, 'adj_pval': 0.0168061254489413, 'DE_status': 'DOWN', 'significant': True}	{'log2fc': -1.96088569865834, 'adj_pval': 0.0310328799960108, 'DE_status': 'DOWN', 'significant': True}	concordant	-2.61072	0.996384	below_lower_threshold	ppi	gene	gene
Cluh	Trap1	{"biogrid": {"3326249": {"Source Database": "BIOGRID", "Experimental System": "Affinity Capture-MS", "Publication Source": "PUBMED:35012549", "Qualifications": "-BioID|-fold change greater than 2 and a FDR < 0.1", "Score": "-", "BioGRID Interaction ID": 3326249}}}	-2.26659	{'log2fc': -0.6498354624691639, 'adj_pval': 0.0168061254489413, 'DE_status': 'DOWN', 'significant': True}	{'log2fc': -1.6167550766265602, 'adj_pval': 0.0107153939495575, 'DE_status': 'DOWN', 'significant': True}	concordant	-2.26659	0.991821	below_lower_threshold	ppi	gene	gene
miR-200c-3p	Fmr1	{"mirdb": {"538359": {"index": 538359, "score": 60.0705, "flag": "HIGH_COUNT", "category": "medium"}, "538358": {"index": 538358, "score": 60.0705, "flag": "HIGH_COUNT", "category": "medium"}}}	2.49772	{'log2fc': 1.86817822559835, 'adj_pval': 0.546119808587476, 'merged_cluster': 1.0, 'merged_concordance': 'up', 'quantile_ivt': 0.0301418439716312, 'quantile_merged': 0.036697247706422}	{'log2fc': -0.6295384786574529, 'adj_pval': 0.0995053314693115, 'DE_status': 'DOWN', 'significant': True}	discordant	2.49772	0.0723383	above_upper_threshold	mirnas_targets	miRNA	gene
Fmr1	Eef2	{"biogrid": {"2668873": {"Source Database": "BIOGRID", "Experimental System": "Co-fractionation", "Publication Source": "PUBMED:32325033", "Qualifications": "High confidence interactions had an EPIC Score >= 0.683", "Score": "0.776", "BioGRID Interaction ID": 2668873}}}	-2.60266	{'log2fc': -0.6295384786574529, 'adj_pval': 0.0995053314693115, 'DE_status': 'DOWN', 'significant': True}	{'log2fc': -1.97312332462368, 'adj_pval': 0.004221564728581, 'DE_status': 'DOWN', 'significant': True}	concordant	-2.60266	0.996269	below_lower_threshold	ppi	gene	gene
Fmr1	Numa1	{"biogrid": {"2338582": {"Source Database": "BIOGRID", "Experimental System": "Affinity Capture-MS", "Publication Source": "PUBMED:28671696", "Qualifications": "e14", "Score": "-", "BioGRID Interaction ID": 2338582}}}	-2.83898	{'log2fc': -0.6295384786574529, 'adj_pval': 0.0995053314693115, 'DE_status': 'DOWN', 'significant': True}	{'log2fc': -2.20944561263231, 'adj_pval': 0.004221564728581, 'DE_status': 'DOWN', 'significant': True}	concordant	-2.83898	0.997905	below_lower_threshold	ppi	gene	gene
Fmr1	Pcnt	{"biogrid": {"2338467": {"Source Database": "BIOGRID", "Experimental System": "Affinity Capture-MS", "Publication Source": "PUBMED:28671696", "Qualifications": "Adult non-postsynaptic density (PSD)", "Score": "-", "BioGRID Interaction ID": 2338467}}}	-2.37101	{'log2fc': -0.6295384786574529, 'adj_pval': 0.0995053314693115, 'DE_status': 'DOWN', 'significant': True}	{'log2fc': -1.7414760625502, 'adj_pval': 0.0106016431583925, 'DE_status': 'DOWN', 'significant': True}	concordant	-2.37101	0.993658	below_lower_threshold	ppi	gene	gene
Fmr1	Tjp1	{"biogrid": {"2338494": {"Source Database": "BIOGRID", "Experimental System": "Affinity Capture-MS", "Publication Source": "PUBMED:28671696", "Qualifications": "Adult non-postsynaptic density (PSD)|Adult postsynaptic density (PSD)|e14", "Score": "-", "BioGRID Interaction ID": 2338494}}}	-2.22399	{'log2fc': -0.6295384786574529, 'adj_pval': 0.0995053314693115, 'DE_status': 'DOWN', 'significant': True}	{'log2fc': -1.5944481348220398, 'adj_pval': 0.0128389652278585, 'DE_status': 'DOWN', 'significant': True}	concordant	-2.22399	0.991104	below_lower_threshold	ppi	gene	gene
Pou5f1	Numa1	{"biogrid": {"674377": {"Source Database": "BIOGRID", "Experimental System": "Affinity Capture-MS", "Publication Source": "PUBMED:22083510", "Qualifications": "table S1.", "Score": "-", "BioGRID Interaction ID": 674377}}}	-2.5409	{'log2fc': -0.331454786331366, 'adj_pval': 0.328260620903314, 'DE_status': 'notSign', 'significant': False}	{'log2fc': -2.20944561263231, 'adj_pval': 0.004221564728581, 'DE_status': 'DOWN', 'significant': True}	concordant	-2.5409	0.995581	below_lower_threshold	ppi	gene	gene
Sox2	Numa1	{"biogrid": {"2789063": {"Source Database": "BIOGRID", "Experimental System": "Affinity Capture-MS", "Publication Source": "PUBMED:31077711", "Qualifications": "-", "Score": "-", "BioGRID Interaction ID": 2789063}}}	-2.20263	{'log2fc': 0.0068112525610741, 'adj_pval': 0.977466767546749, 'DE_status': 'notSign', 'significant': False}	{'log2fc': -2.20944561263231, 'adj_pval': 0.004221564728581, 'DE_status': 'DOWN', 'significant': True}	discordant	-2.20263	0.990501	below_lower_threshold	ppi	gene	gene
Pdia3	Pgd	{"biogrid": {"2664435": {"Source Database": "BIOGRID", "Experimental System": "Co-fractionation", "Publication Source": "PUBMED:32325033", "Qualifications": "High confidence interactions had an EPIC Score >= 0.683", "Score": "0.801", "BioGRID Interaction ID": 2664435}}}	-2.83577	{'log2fc': -0.800003308705097, 'adj_pval': 0.0115365487954939, 'DE_status': 'DOWN', 'significant': True}	{'log2fc': -2.03576455498922, 'adj_pval': 0.0676573808957369, 'DE_status': 'DOWN', 'significant': True}	concordant	-2.83577	0.997876	below_lower_threshold	ppi	gene	gene
miR-26b-5p	Ube4b	{"mirdb": {"645858": {"index": 645858, "score": 90.84563, "flag": "HIGH_COUNT", "category": "high"}}}	3.7606	{'log2fc': 3.08213571145658, 'adj_pval': 0.0934185325277414, 'merged_cluster': 1.0, 'merged_concordance': 'up', 'quantile_ivt': 0.00177304964539, 'quantile_merged': 0.0030581039755351}	{'log2fc': -0.678465602117908, 'adj_pval': 0.016531451727089, 'DE_status': 'DOWN', 'significant': True}	discordant	3.7606	0.00662252	above_upper_threshold	mirnas_targets	miRNA	gene
miR-1839-5p	Anxa6	{"mirdb": {"406999": {"index": 406999, "score": 64.0909, "flag": NaN, "category": "medium"}, "406998": {"index": 406998, "score": 64.0909, "flag": NaN, "category": "medium"}}}	2.47355	{'log2fc': 1.63265051990513, 'adj_pval': 1.0, 'merged_cluster': 1.0, 'merged_concordance': 'up', 'quantile_ivt': 0.0478723404255319, 'quantile_merged': 0.055045871559633}	{'log2fc': -0.8408993890820808, 'adj_pval': 0.0115365487954939, 'DE_status': 'DOWN', 'significant': True}	discordant	2.47355	0.0759042	above_upper_threshold	mirnas_targets	miRNA	gene
miR-1839-5p	Plec	{"mirdb": {"277062": {"index": 277062, "score": 68.7262168055, "flag": NaN, "category": "medium"}, "277061": {"index": 277061, "score": 68.7262168055, "flag": NaN, "category": "medium"}}}	2.82414	{'log2fc': 1.63265051990513, 'adj_pval': 1.0, 'merged_cluster': 1.0, 'merged_concordance': 'up', 'quantile_ivt': 0.0478723404255319, 'quantile_merged': 0.055045871559633}	{'log2fc': -1.19149298447866, 'adj_pval': 0.004221564728581, 'DE_status': 'DOWN', 'significant': True}	discordant	2.82414	0.0601121	above_upper_threshold	mirnas_targets	miRNA	gene
miR-1839-5p	Ppp1r7	{"mirdb": {"683523": {"index": 683523, "score": 88.6582, "flag": NaN, "category": "high"}}}	2.49463	{'log2fc': 1.63265051990513, 'adj_pval': 1.0, 'merged_cluster': 1.0, 'merged_concordance': 'up', 'quantile_ivt': 0.0478723404255319, 'quantile_merged': 0.055045871559633}	{'log2fc': -0.861982518171394, 'adj_pval': 0.0470433322676191, 'DE_status': 'DOWN', 'significant': True}	discordant	2.49463	0.0728477	above_upper_threshold	mirnas_targets	miRNA	gene
miR-1839-5p	Rpl15	{"mirdb": {"72871": {"index": 72871, "score": 76.7844013946, "flag": NaN, "category": "medium"}}}	3.12062	{'log2fc': 1.63265051990513, 'adj_pval': 1.0, 'merged_cluster': 1.0, 'merged_concordance': 'up', 'quantile_ivt': 0.0478723404255319, 'quantile_merged': 0.055045871559633}	{'log2fc': -1.48796924430997, 'adj_pval': 0.1089461862887069, 'DE_status': 'notSign', 'significant': False}	discordant	3.12062	0.0483953	above_upper_threshold	mirnas_targets	miRNA	gene
miR-1839-5p	Sall4	{"mirdb": {"724215": {"index": 724215, "score": 86.4764, "flag": NaN, "category": "high"}}}	2.49447	{'log2fc': 1.63265051990513, 'adj_pval': 1.0, 'merged_cluster': 1.0, 'merged_concordance': 'up', 'quantile_ivt': 0.0478723404255319, 'quantile_merged': 0.055045871559633}	{'log2fc': -0.861815228113016, 'adj_pval': 0.0171811637682268, 'DE_status': 'DOWN', 'significant': True}	discordant	2.49447	0.0733571	above_upper_threshold	mirnas_targets	miRNA	gene
Eef1a1	Rpl15	{"biogrid": {"2685099": {"Source Database": "BIOGRID", "Experimental System": "Co-fractionation", "Publication Source": "PUBMED:32325033", "Qualifications": "High confidence interactions had an EPIC Score >= 0.683", "Score": "0.72", "BioGRID Interaction ID": 2685099}}}	-2.53815	{'log2fc': -1.05017590155775, 'adj_pval': 0.0104737974490566, 'DE_status': 'DOWN', 'significant': True}	{'log2fc': -1.48796924430997, 'adj_pval': 0.1089461862887069, 'DE_status': 'notSign', 'significant': False}	concordant	-2.53815	0.995552	below_lower_threshold	ppi	gene	gene
Eef2	Rpl15	{"biogrid": {"2685101": {"Source Database": "BIOGRID", "Experimental System": "Co-fractionation", "Publication Source": "PUBMED:32325033", "Qualifications": "High confidence interactions had an EPIC Score >= 0.683", "Score": "0.713", "BioGRID Interaction ID": 2685101}}, "stringdb": {"406647": {"index": "406647", "experimental": "943", "database": "0", "textmining": "0", "combined_score": "943"}, "294520": {"index": "294520", "experimental": "943", "database": "0", "textmining": "0", "combined_score": "943"}}}	-3.46109	{'log2fc': -1.97312332462368, 'adj_pval': 0.004221564728581, 'DE_status': 'DOWN', 'significant': True}	{'log2fc': -1.48796924430997, 'adj_pval': 0.1089461862887069, 'DE_status': 'notSign', 'significant': False}	concordant	-3.46109	0.999483	below_lower_threshold	ppi	gene	gene
Gnb2l1	Rpl15	{"biogrid": {"2685104": {"Source Database": "BIOGRID", "Experimental System": "Co-fractionation", "Publication Source": "PUBMED:32325033", "Qualifications": "High confidence interactions had an EPIC Score >= 0.683", "Score": "0.719", "BioGRID Interaction ID": 2685104}}}	-2.31935	{'log2fc': -0.8313803165252459, 'adj_pval': 0.0294278890837621, 'DE_status': 'DOWN', 'significant': True}	{'log2fc': -1.48796924430997, 'adj_pval': 0.1089461862887069, 'DE_status': 'notSign', 'significant': False}	concordant	-2.31935	0.992883	below_lower_threshold	ppi	gene	gene
Huwe1	Rpl15	{"biogrid": {"2664981": {"Source Database": "BIOGRID", "Experimental System": "Co-fractionation", "Publication Source": "PUBMED:32325033", "Qualifications": "High confidence interactions had an EPIC Score >= 0.683", "Score": "0.751", "BioGRID Interaction ID": 2664981}}}	-3.80153	{'log2fc': -2.31356496631581, 'adj_pval': 0.004221564728581, 'DE_status': 'DOWN', 'significant': True}	{'log2fc': -1.48796924430997, 'adj_pval': 0.1089461862887069, 'DE_status': 'notSign', 'significant': False}	concordant	-3.80153	0.999828	below_lower_threshold	ppi	gene	gene
Rpl15	Rpl3	{"biogrid": {"2685112": {"Source Database": "BIOGRID", "Experimental System": "Co-fractionation", "Publication Source": "PUBMED:32325033", "Qualifications": "High confidence interactions had an EPIC Score >= 0.683", "Score": "0.963", "BioGRID Interaction ID": 2685112}}, "stringdb": {"413312": {"index": "413312", "experimental": "946", "database": "0", "textmining": "0", "combined_score": "946"}, "406828": {"index": "406828", "experimental": "946", "database": "0", "textmining": "0", "combined_score": "946"}}}	-2.18159	{'log2fc': -1.48796924430997, 'adj_pval': 0.1089461862887069, 'DE_status': 'notSign', 'significant': False}	{'log2fc': -0.693622681543724, 'adj_pval': 0.0479485442047025, 'DE_status': 'DOWN', 'significant': True}	concordant	-2.18159	0.990185	below_lower_threshold	ppi	gene	gene
Rpl15	Rplp0	{"biogrid": {"2673939": {"Source Database": "BIOGRID", "Experimental System": "Co-fractionation", "Publication Source": "PUBMED:32325033", "Qualifications": "High confidence interactions had an EPIC Score >= 0.683", "Score": "0.9675", "BioGRID Interaction ID": 2673939}}, "stringdb": {"426656": {"index": "426656", "experimental": "943", "database": "0", "textmining": "0", "combined_score": "943"}, "406851": {"index": "406851", "experimental": "943", "database": "0", "textmining": "0", "combined_score": "943"}}}	-2.31003	{'log2fc': -1.48796924430997, 'adj_pval': 0.1089461862887069, 'DE_status': 'notSign', 'significant': False}	{'log2fc': -0.822059438318647, 'adj_pval': 0.109735257835649, 'DE_status': 'notSign', 'significant': False}	concordant	-2.31003	0.992768	below_lower_threshold	ppi	gene	gene
Rpl15	Rps2	{"biogrid": {"2685122": {"Source Database": "BIOGRID", "Experimental System": "Co-fractionation", "Publication Source": "PUBMED:32325033", "Qualifications": "High confidence interactions had an EPIC Score >= 0.683", "Score": "0.92", "BioGRID Interaction ID": 2685122}}, "stringdb": {"454070": {"index": "454070", "experimental": "944", "database": "0", "textmining": "0", "combined_score": "944"}, "406711": {"index": "406711", "experimental": "944", "database": "0", "textmining": "0", "combined_score": "944"}}}	-2.28417	{'log2fc': -1.48796924430997, 'adj_pval': 0.1089461862887069, 'DE_status': 'notSign', 'significant': False}	{'log2fc': -0.7961993179252059, 'adj_pval': 0.0481957084857018, 'DE_status': 'DOWN', 'significant': True}	concordant	-2.28417	0.992424	below_lower_threshold	ppi	gene	gene
Rpl7	Rpl15	{"biogrid": {"2673936": {"Source Database": "BIOGRID", "Experimental System": "Co-fractionation", "Publication Source": "PUBMED:32325033", "Qualifications": "High confidence interactions had an EPIC Score >= 0.683", "Score": "0.965", "BioGRID Interaction ID": 2673936}}, "stringdb": {"406894": {"index": "406894", "experimental": "946", "database": "0", "textmining": "0", "combined_score": "946"}, "377888": {"index": "377888", "experimental": "946", "database": "0", "textmining": "0", "combined_score": "946"}}}	-2.37798	{'log2fc': -0.890015131486973, 'adj_pval': 0.0231273578212152, 'DE_status': 'DOWN', 'significant': True}	{'log2fc': -1.48796924430997, 'adj_pval': 0.1089461862887069, 'DE_status': 'notSign', 'significant': False}	concordant	-2.37798	0.993715	below_lower_threshold	ppi	gene	gene
Ubr4	Rpl15	{"biogrid": {"2685138": {"Source Database": "BIOGRID", "Experimental System": "Co-fractionation", "Publication Source": "PUBMED:32325033", "Qualifications": "High confidence interactions had an EPIC Score >= 0.683", "Score": "0.832", "BioGRID Interaction ID": 2685138}}}	-2.75348	{'log2fc': -1.26551188645198, 'adj_pval': 0.0048331291284074, 'DE_status': 'DOWN', 'significant': True}	{'log2fc': -1.48796924430997, 'adj_pval': 0.1089461862887069, 'DE_status': 'notSign', 'significant': False}	concordant	-2.75348	0.997302	below_lower_threshold	ppi	gene	gene
Sall4	Grhl2	{"biogrid": {"471266": {"Source Database": "BIOGRID", "Experimental System": "Affinity Capture-MS", "Publication Source": "PUBMED:20362541", "Qualifications": "-", "Score": "-", "BioGRID Interaction ID": 471266}}}	-2.27241	{'log2fc': -0.861815228113016, 'adj_pval': 0.0171811637682268, 'DE_status': 'DOWN', 'significant': True}	{'log2fc': -1.41059038519833, 'adj_pval': 0.3054323021563139, 'DE_status': 'notSign', 'significant': False}	concordant	-2.27241	0.991965	below_lower_threshold	ppi	gene	gene
Sall4	Ruvbl2	{"biogrid": {"471263": {"Source Database": "BIOGRID", "Experimental System": "Affinity Capture-MS", "Publication Source": "PUBMED:20362541", "Qualifications": "-", "Score": "-", "BioGRID Interaction ID": 471263}}}	-2.33347	{'log2fc': -0.861815228113016, 'adj_pval': 0.0171811637682268, 'DE_status': 'DOWN', 'significant': True}	{'log2fc': -1.47165969634549, 'adj_pval': 0.0170533654968366, 'DE_status': 'DOWN', 'significant': True}	concordant	-2.33347	0.993141	below_lower_threshold	ppi	gene	gene
miR-200a-3p	Itga6	{"mirdb": {"251949": {"index": 251949, "score": 69.6306, "flag": "HIGH_COUNT", "category": "medium"}, "244338": {"index": 244338, "score": 69.9194, "flag": "HIGH_COUNT", "category": "medium"}}}	2.49398	{'log2fc': 0.838675825601373, 'adj_pval': 1.0, 'merged_cluster': 1.0, 'merged_concordance': 'up', 'quantile_ivt': 0.1542553191489361, 'quantile_merged': 0.1834862385321101}	{'log2fc': -1.65530353274369, 'adj_pval': 0.0345700596918143, 'DE_status': 'DOWN', 'significant': True}	discordant	2.49398	0.0738665	above_upper_threshold	mirnas_targets	miRNA	gene
miR-26b-5p	Itga6	{"mirdb": {"449777": {"index": 449777, "score": 62.7286, "flag": "HIGH_COUNT", "category": "medium"}}}	4.73744	{'log2fc': 3.08213571145658, 'adj_pval': 0.0934185325277414, 'merged_cluster': 1.0, 'merged_concordance': 'up', 'quantile_ivt': 0.00177304964539, 'quantile_merged': 0.0030581039755351}	{'log2fc': -1.65530353274369, 'adj_pval': 0.0345700596918143, 'DE_status': 'DOWN', 'significant': True}	discordant	4.73744	0.000509424	above_upper_threshold	mirnas_targets	miRNA	gene
miR-30d-5p	Itga6	{"mirdb": {"106472": {"index": 106472, "score": 75.3629, "flag": "HIGH_COUNT", "category": "medium"}}}	2.56729	{'log2fc': 0.911986628759, 'adj_pval': 1.0, 'merged_cluster': 1.0, 'merged_concordance': 'up', 'quantile_ivt': 0.1347517730496454, 'quantile_merged': 0.1651376146788991}	{'log2fc': -1.65530353274369, 'adj_pval': 0.0345700596918143, 'DE_status': 'DOWN', 'significant': True}	discordant	2.56729	0.0682629	above_upper_threshold	mirnas_targets	miRNA	gene
miR-200b-3p	Clic4	{"mirdb": {"767474": {"index": 767474, "score": 84.26700000000001, "flag": "HIGH_COUNT", "category": "high"}}}	2.59719	{'log2fc': 1.42334821106297, 'adj_pval': 0.888069562659854, 'merged_cluster': 1.0, 'merged_concordance': 'up', 'quantile_ivt': 0.076241134751773, 'quantile_merged': 0.091743119266055}	{'log2fc': -1.17384600997016, 'adj_pval': 0.0983248855746859, 'DE_status': 'DOWN', 'significant': True}	discordant	2.59719	0.0657157	above_upper_threshold	mirnas_targets	miRNA	gene
miR-200b-3p	Eif5b	{"mirdb": {"816826": {"index": 816826, "score": 81.8895957242, "flag": "HIGH_COUNT", "category": "high"}}}	2.25701	{'log2fc': 1.42334821106297, 'adj_pval': 0.888069562659854, 'merged_cluster': 1.0, 'merged_concordance': 'up', 'quantile_ivt': 0.076241134751773, 'quantile_merged': 0.091743119266055}	{'log2fc': -0.833660867740843, 'adj_pval': 0.0136277462508421, 'DE_status': 'DOWN', 'significant': True}	discordant	2.25701	0.0978095	above_upper_threshold	mirnas_targets	miRNA	gene
miR-200b-3p	Pls3	{"mirdb": {"169291": {"index": 169291, "score": 72.7951, "flag": "HIGH_COUNT", "category": "medium"}, "169287": {"index": 169287, "score": 72.7951, "flag": "HIGH_COUNT", "category": "medium"}}}	2.27547	{'log2fc': 1.42334821106297, 'adj_pval': 0.888069562659854, 'merged_cluster': 1.0, 'merged_concordance': 'up', 'quantile_ivt': 0.076241134751773, 'quantile_merged': 0.091743119266055}	{'log2fc': -0.852121449754432, 'adj_pval': 0.0925429250092483, 'DE_status': 'DOWN', 'significant': True}	discordant	2.27547	0.0962812	above_upper_threshold	mirnas_targets	miRNA	gene
miR-200b-3p	Tjp1	{"mirdb": {"815064": {"index": 815064, "score": 81.97421875010001, "flag": "HIGH_COUNT", "category": "high"}, "592423": {"index": 592423, "score": 94.45366253938, "flag": "HIGH_COUNT", "category": "high"}}}	3.0178	{'log2fc': 1.42334821106297, 'adj_pval': 0.888069562659854, 'merged_cluster': 1.0, 'merged_concordance': 'up', 'quantile_ivt': 0.076241134751773, 'quantile_merged': 0.091743119266055}	{'log2fc': -1.5944481348220398, 'adj_pval': 0.0128389652278585, 'DE_status': 'DOWN', 'significant': True}	discordant	3.0178	0.0565461	above_upper_threshold	mirnas_targets	miRNA	gene
miR-200b-3p	Xpot	{"mirdb": {"478084": {"index": 478084, "score": 61.8614034489231, "flag": "HIGH_COUNT", "category": "medium"}}}	2.454	{'log2fc': 1.42334821106297, 'adj_pval': 0.888069562659854, 'merged_cluster': 1.0, 'merged_concordance': 'up', 'quantile_ivt': 0.076241134751773, 'quantile_merged': 0.091743119266055}	{'log2fc': -1.03064954024822, 'adj_pval': 0.0434207565181573, 'DE_status': 'DOWN', 'significant': True}	discordant	2.454	0.0779419	above_upper_threshold	mirnas_targets	miRNA	gene
miR-200c-3p	Clic4	{"mirdb": {"767478": {"index": 767478, "score": 84.26700000000001, "flag": "HIGH_COUNT", "category": "high"}}}	3.04202	{'log2fc': 1.86817822559835, 'adj_pval': 0.546119808587476, 'merged_cluster': 1.0, 'merged_concordance': 'up', 'quantile_ivt': 0.0301418439716312, 'quantile_merged': 0.036697247706422}	{'log2fc': -1.17384600997016, 'adj_pval': 0.0983248855746859, 'DE_status': 'DOWN', 'significant': True}	discordant	3.04202	0.0555273	above_upper_threshold	mirnas_targets	miRNA	gene
miR-429-3p	Clic4	{"mirdb": {"767479": {"index": 767479, "score": 84.26700000000001, "flag": "HIGH_COUNT", "category": "high"}}}	2.57297	{'log2fc': 1.39912405376664, 'adj_pval': 0.773471637573951, 'merged_cluster': 1.0, 'merged_concordance': 'up', 'quantile_ivt': 0.0797872340425532, 'quantile_merged': 0.0948012232415902}	{'log2fc': -1.17384600997016, 'adj_pval': 0.0983248855746859, 'DE_status': 'DOWN', 'significant': True}	discordant	2.57297	0.0677534	above_upper_threshold	mirnas_targets	miRNA	gene
miR-200c-3p	Eif5b	{"mirdb": {"816825": {"index": 816825, "score": 81.8895957242, "flag": "HIGH_COUNT", "category": "high"}}}	2.70184	{'log2fc': 1.86817822559835, 'adj_pval': 0.546119808587476, 'merged_cluster': 1.0, 'merged_concordance': 'up', 'quantile_ivt': 0.0301418439716312, 'quantile_merged': 0.036697247706422}	{'log2fc': -0.833660867740843, 'adj_pval': 0.0136277462508421, 'DE_status': 'DOWN', 'significant': True}	discordant	2.70184	0.0616403	above_upper_threshold	mirnas_targets	miRNA	gene
miR-200c-3p	Pls3	{"mirdb": {"169292": {"index": 169292, "score": 72.7951, "flag": "HIGH_COUNT", "category": "medium"}, "169289": {"index": 169289, "score": 72.7951, "flag": "HIGH_COUNT", "category": "medium"}}}	2.7203	{'log2fc': 1.86817822559835, 'adj_pval': 0.546119808587476, 'merged_cluster': 1.0, 'merged_concordance': 'up', 'quantile_ivt': 0.0301418439716312, 'quantile_merged': 0.036697247706422}	{'log2fc': -0.852121449754432, 'adj_pval': 0.0925429250092483, 'DE_status': 'DOWN', 'significant': True}	discordant	2.7203	0.0611309	above_upper_threshold	mirnas_targets	miRNA	gene
miR-429-3p	Pls3	{"mirdb": {"169290": {"index": 169290, "score": 72.7951, "flag": "HIGH_COUNT", "category": "medium"}, "169288": {"index": 169288, "score": 72.7951, "flag": "HIGH_COUNT", "category": "medium"}}}	2.25125	{'log2fc': 1.39912405376664, 'adj_pval': 0.773471637573951, 'merged_cluster': 1.0, 'merged_concordance': 'up', 'quantile_ivt': 0.0797872340425532, 'quantile_merged': 0.0948012232415902}	{'log2fc': -0.852121449754432, 'adj_pval': 0.0925429250092483, 'DE_status': 'DOWN', 'significant': True}	discordant	2.25125	0.0998472	above_upper_threshold	mirnas_targets	miRNA	gene
miR-200c-3p	Tjp1	{"mirdb": {"815063": {"index": 815063, "score": 81.97421875010001, "flag": "HIGH_COUNT", "category": "high"}, "592424": {"index": 592424, "score": 94.45366253938, "flag": "HIGH_COUNT", "category": "high"}}}	3.46263	{'log2fc': 1.86817822559835, 'adj_pval': 0.546119808587476, 'merged_cluster': 1.0, 'merged_concordance': 'up', 'quantile_ivt': 0.0301418439716312, 'quantile_merged': 0.036697247706422}	{'log2fc': -1.5944481348220398, 'adj_pval': 0.0128389652278585, 'DE_status': 'DOWN', 'significant': True}	discordant	3.46263	0.0224147	above_upper_threshold	mirnas_targets	miRNA	gene
miR-429-3p	Tjp1	{"mirdb": {"815065": {"index": 815065, "score": 81.97421875010001, "flag": "HIGH_COUNT", "category": "high"}, "592422": {"index": 592422, "score": 94.45366253938, "flag": "HIGH_COUNT", "category": "high"}}}	2.99357	{'log2fc': 1.39912405376664, 'adj_pval': 0.773471637573951, 'merged_cluster': 1.0, 'merged_concordance': 'up', 'quantile_ivt': 0.0797872340425532, 'quantile_merged': 0.0948012232415902}	{'log2fc': -1.5944481348220398, 'adj_pval': 0.0128389652278585, 'DE_status': 'DOWN', 'significant': True}	discordant	2.99357	0.057565	above_upper_threshold	mirnas_targets	miRNA	gene
Tjp1	Actn1	{"biogrid": {"2666515": {"Source Database": "BIOGRID", "Experimental System": "Co-fractionation", "Publication Source": "PUBMED:32325033", "Qualifications": "High confidence interactions had an EPIC Score >= 0.683", "Score": "0.778", "BioGRID Interaction ID": 2666515}}}	-2.56712	{'log2fc': -1.5944481348220398, 'adj_pval': 0.0128389652278585, 'DE_status': 'DOWN', 'significant': True}	{'log2fc': -0.972670630466288, 'adj_pval': 0.0068992403171453, 'DE_status': 'DOWN', 'significant': True}	concordant	-2.56712	0.99581	below_lower_threshold	ppi	gene	gene
Tjp1	Tjp2	{"stringdb": {"702113": {"index": "702113", "experimental": "74", "database": "900", "textmining": "982", "combined_score": "998"}, "485933": {"index": "485933", "experimental": "74", "database": "900", "textmining": "982", "combined_score": "998"}}}	-2.36922	{'log2fc': -1.5944481348220398, 'adj_pval': 0.0128389652278585, 'DE_status': 'DOWN', 'significant': True}	{'log2fc': -0.774772312353978, 'adj_pval': 0.0098774398054767, 'DE_status': 'DOWN', 'significant': True}	concordant	-2.36922	0.993543	below_lower_threshold	ppi	gene	gene
miR-200c-3p	Xpot	{"mirdb": {"478083": {"index": 478083, "score": 61.8614034489231, "flag": "HIGH_COUNT", "category": "medium"}}}	2.89883	{'log2fc': 1.86817822559835, 'adj_pval': 0.546119808587476, 'merged_cluster': 1.0, 'merged_concordance': 'up', 'quantile_ivt': 0.0301418439716312, 'quantile_merged': 0.036697247706422}	{'log2fc': -1.03064954024822, 'adj_pval': 0.0434207565181573, 'DE_status': 'DOWN', 'significant': True}	discordant	2.89883	0.0585838	above_upper_threshold	mirnas_targets	miRNA	gene
miR-429-3p	Xpot	{"mirdb": {"478082": {"index": 478082, "score": 61.8614034489231, "flag": "HIGH_COUNT", "category": "medium"}}}	2.42977	{'log2fc': 1.39912405376664, 'adj_pval': 0.773471637573951, 'merged_cluster': 1.0, 'merged_concordance': 'up', 'quantile_ivt': 0.0797872340425532, 'quantile_merged': 0.0948012232415902}	{'log2fc': -1.03064954024822, 'adj_pval': 0.0434207565181573, 'DE_status': 'DOWN', 'significant': True}	discordant	2.42977	0.0794702	above_upper_threshold	mirnas_targets	miRNA	gene
miR-200b-5p	Ascc3	{"mirdb": {"682119": {"index": 682119, "score": 88.7335, "flag": NaN, "category": "high"}}}	2.44458	{'log2fc': 2.12052288838421, 'adj_pval': 1.0, 'merged_cluster': 1.0, 'merged_concordance': 'up', 'quantile_ivt': 0.0230496453900709, 'quantile_merged': 0.0305810397553516}	{'log2fc': -0.324053546708876, 'adj_pval': 0.0839239423044063, 'DE_status': 'belowThreshLFC', 'significant': False}	discordant	2.44458	0.0789608	above_upper_threshold	mirnas_targets	miRNA	gene
miR-200b-5p	Atp6v1a	{"mirdb": {"682078": {"index": 682078, "score": 88.7365, "flag": NaN, "category": "high"}}}	2.9939	{'log2fc': 2.12052288838421, 'adj_pval': 1.0, 'merged_cluster': 1.0, 'merged_concordance': 'up', 'quantile_ivt': 0.0230496453900709, 'quantile_merged': 0.0305810397553516}	{'log2fc': -0.8733736833465571, 'adj_pval': 0.0435219820139346, 'DE_status': 'DOWN', 'significant': True}	discordant	2.9939	0.0570555	above_upper_threshold	mirnas_targets	miRNA	gene
miR-200b-5p	Cyb5r4	{"mirdb": {"209042": {"index": 209042, "score": 71.2405, "flag": NaN, "category": "medium"}}}	2.36029	{'log2fc': 2.12052288838421, 'adj_pval': 1.0, 'merged_cluster': 1.0, 'merged_concordance': 'up', 'quantile_ivt': 0.0230496453900709, 'quantile_merged': 0.0305810397553516}	{'log2fc': -0.2397634628787639, 'adj_pval': 0.740723693968877, 'DE_status': 'notSign', 'significant': False}	discordant	2.36029	0.0866021	above_upper_threshold	mirnas_targets	miRNA	gene
miR-200b-5p	Hmgcs1	{"mirdb": {"695771": {"index": 695771, "score": 87.9891, "flag": NaN, "category": "high"}, "695770": {"index": 695770, "score": 87.9891, "flag": NaN, "category": "high"}}}	2.75282	{'log2fc': 2.12052288838421, 'adj_pval': 1.0, 'merged_cluster': 1.0, 'merged_concordance': 'up', 'quantile_ivt': 0.0230496453900709, 'quantile_merged': 0.0305810397553516}	{'log2fc': -0.632294304678022, 'adj_pval': 0.216374366388174, 'DE_status': 'notSign', 'significant': False}	discordant	2.75282	0.0606215	above_upper_threshold	mirnas_targets	miRNA	gene
miR-200b-5p	Maoa	{"mirdb": {"285501": {"index": 285501, "score": 68.4256, "flag": NaN, "category": "medium"}}}	2.44666	{'log2fc': 2.12052288838421, 'adj_pval': 1.0, 'merged_cluster': 1.0, 'merged_concordance': 'up', 'quantile_ivt': 0.0230496453900709, 'quantile_merged': 0.0305810397553516}	{'log2fc': -0.326136762823055, 'adj_pval': 0.310920308080751, 'DE_status': 'notSign', 'significant': False}	discordant	2.44666	0.0784513	above_upper_threshold	mirnas_targets	miRNA	gene
miR-200b-5p	Map4k5	{"mirdb": {"115046": {"index": 115046, "score": 74.999, "flag": NaN, "category": "medium"}}}	2.32889	{'log2fc': 2.12052288838421, 'adj_pval': 1.0, 'merged_cluster': 1.0, 'merged_concordance': 'up', 'quantile_ivt': 0.0230496453900709, 'quantile_merged': 0.0305810397553516}	{'log2fc': -0.208362447861205, 'adj_pval': 0.369737963848291, 'DE_status': 'notSign', 'significant': False}	discordant	2.32889	0.0916964	above_upper_threshold	mirnas_targets	miRNA	gene
miR-200b-5p	Nxf1	{"mirdb": {"771367": {"index": 771367, "score": 84.0745140415, "flag": NaN, "category": "high"}}}	3.69475	{'log2fc': 2.12052288838421, 'adj_pval': 1.0, 'merged_cluster': 1.0, 'merged_concordance': 'up', 'quantile_ivt': 0.0230496453900709, 'quantile_merged': 0.0305810397553516}	{'log2fc': -1.5742290343284198, 'adj_pval': 0.0406988795425153, 'DE_status': 'DOWN', 'significant': True}	discordant	3.69475	0.0101885	above_upper_threshold	mirnas_targets	miRNA	gene
miR-200b-5p	Papolg	{"mirdb": {"691284": {"index": 691284, "score": 88.2288, "flag": NaN, "category": "high"}}}	2.34498	{'log2fc': 2.12052288838421, 'adj_pval': 1.0, 'merged_cluster': 1.0, 'merged_concordance': 'up', 'quantile_ivt': 0.0230496453900709, 'quantile_merged': 0.0305810397553516}	{'log2fc': -0.224456295747767, 'adj_pval': 0.373401797836609, 'DE_status': 'notSign', 'significant': False}	discordant	2.34498	0.0896587	above_upper_threshold	mirnas_targets	miRNA	gene
miR-200b-5p	Psmd2	{"mirdb": {"118437": {"index": 118437, "score": 74.8528, "flag": NaN, "category": "medium"}}}	2.91232	{'log2fc': 2.12052288838421, 'adj_pval': 1.0, 'merged_cluster': 1.0, 'merged_concordance': 'up', 'quantile_ivt': 0.0230496453900709, 'quantile_merged': 0.0305810397553516}	{'log2fc': -0.791795574335498, 'adj_pval': 0.0280397042411443, 'DE_status': 'DOWN', 'significant': True}	discordant	2.91232	0.0580744	above_upper_threshold	mirnas_targets	miRNA	gene
miR-200b-5p	Rab10	{"mirdb": {"525400": {"index": 525400, "score": 60.4451, "flag": NaN, "category": "medium"}}}	2.40596	{'log2fc': 2.12052288838421, 'adj_pval': 1.0, 'merged_cluster': 1.0, 'merged_concordance': 'up', 'quantile_ivt': 0.0230496453900709, 'quantile_merged': 0.0305810397553516}	{'log2fc': -0.285437009546585, 'adj_pval': 0.7371294285902921, 'DE_status': 'notSign', 'significant': False}	discordant	2.40596	0.0820173	above_upper_threshold	mirnas_targets	miRNA	gene
miR-200b-5p	Ranbp3	{"mirdb": {"630457": {"index": 630457, "score": 91.81091, "flag": NaN, "category": "high"}, "630455": {"index": 630455, "score": 91.81091, "flag": NaN, "category": "high"}}}	3.20782	{'log2fc': 2.12052288838421, 'adj_pval': 1.0, 'merged_cluster': 1.0, 'merged_concordance': 'up', 'quantile_ivt': 0.0230496453900709, 'quantile_merged': 0.0305810397553516}	{'log2fc': -1.08730089107839, 'adj_pval': 0.10809603876024, 'DE_status': 'notSign', 'significant': False}	discordant	3.20782	0.0392257	above_upper_threshold	mirnas_targets	miRNA	gene
miR-200b-5p	Smc5	{"mirdb": {"335501": {"index": 335501, "score": 66.4534, "flag": NaN, "category": "medium"}, "335499": {"index": 335499, "score": 66.4534, "flag": NaN, "category": "medium"}}}	2.86636	{'log2fc': 2.12052288838421, 'adj_pval': 1.0, 'merged_cluster': 1.0, 'merged_concordance': 'up', 'quantile_ivt': 0.0230496453900709, 'quantile_merged': 0.0305810397553516}	{'log2fc': -0.7458359470097908, 'adj_pval': 0.1357718386127009, 'DE_status': 'notSign', 'significant': False}	discordant	2.86636	0.0596026	above_upper_threshold	mirnas_targets	miRNA	gene
miR-200b-5p	Srsf6	{"mirdb": {"814987": {"index": 814987, "score": 81.9780640940363, "flag": NaN, "category": "high"}}}	2.64641	{'log2fc': 2.12052288838421, 'adj_pval': 1.0, 'merged_cluster': 1.0, 'merged_concordance': 'up', 'quantile_ivt': 0.0230496453900709, 'quantile_merged': 0.0305810397553516}	{'log2fc': -0.525882147064634, 'adj_pval': 0.233125865386431, 'DE_status': 'notSign', 'significant': False}	discordant	2.64641	0.063678	above_upper_threshold	mirnas_targets	miRNA	gene
miR-200b-5p	Zbtb11	{"mirdb": {"769786": {"index": 769786, "score": 84.14983569506121, "flag": NaN, "category": "high"}}}	2.25207	{'log2fc': 2.12052288838421, 'adj_pval': 1.0, 'merged_cluster': 1.0, 'merged_concordance': 'up', 'quantile_ivt': 0.0230496453900709, 'quantile_merged': 0.0305810397553516}	{'log2fc': -0.131546558452324, 'adj_pval': 0.7371294285902921, 'DE_status': 'notSign', 'significant': False}	discordant	2.25207	0.0993377	above_upper_threshold	mirnas_targets	miRNA	gene
miR-27b-3p	Nxf1	{"mirdb": {"706050": {"index": 706050, "score": 87.43516262920001, "flag": "HIGH_COUNT", "category": "high"}, "532930": {"index": 532930, "score": 60.2249, "flag": "HIGH_COUNT", "category": "medium"}}}	2.28292	{'log2fc': 0.708691990907278, 'adj_pval': 1.0, 'merged_cluster': 8.0, 'merged_concordance': 'up', 'quantile_ivt': 0.1950354609929078, 'quantile_merged': 0.2354740061162079}	{'log2fc': -1.5742290343284198, 'adj_pval': 0.0406988795425153, 'DE_status': 'DOWN', 'significant': True}	discordant	2.28292	0.0952624	above_upper_threshold	mirnas_targets	miRNA	gene
Nsun2	Nxf1	{"biogrid": {"2671907": {"Source Database": "BIOGRID", "Experimental System": "Co-fractionation", "Publication Source": "PUBMED:32325033", "Qualifications": "High confidence interactions had an EPIC Score >= 0.683", "Score": "0.759", "BioGRID Interaction ID": 2671907}}}	-2.41324	{'log2fc': -0.839008734441395, 'adj_pval': 0.0098942615912959, 'DE_status': 'DOWN', 'significant': True}	{'log2fc': -1.5742290343284198, 'adj_pval': 0.0406988795425153, 'DE_status': 'DOWN', 'significant': True}	concordant	-2.41324	0.994146	below_lower_threshold	ppi	gene	gene
Nxf1	Map1a	{"biogrid": {"824218": {"Source Database": "BIOGRID", "Experimental System": "Two-hybrid", "Publication Source": "PUBMED:16014633", "Qualifications": "-", "Score": "-", "BioGRID Interaction ID": 824218}}}	-2.1774	{'log2fc': -1.5742290343284198, 'adj_pval': 0.0406988795425153, 'DE_status': 'DOWN', 'significant': True}	{'log2fc': -0.6031674941621981, 'adj_pval': 0.263946299677465, 'DE_status': 'notSign', 'significant': False}	concordant	-2.1774	0.990042	below_lower_threshold	ppi	gene	gene
Nxf1	Nup62	{"biogrid": {"817884": {"Source Database": "BIOGRID", "Experimental System": "Reconstituted Complex", "Publication Source": "PUBMED:11579093", "Qualifications": "-", "Score": "-", "BioGRID Interaction ID": 817884}, "817882": {"Source Database": "BIOGRID", "Experimental System": "Affinity Capture-Western", "Publication Source": "PUBMED:11579093", "Qualifications": "-", "Score": "-", "BioGRID Interaction ID": 817882}, "796534": {"Source Database": "BIOGRID", "Experimental System": "Affinity Capture-Western", "Publication Source": "PUBMED:15820316", "Qualifications": "-", "Score": "-", "BioGRID Interaction ID": 796534}}}	-2.46876	{'log2fc': -1.5742290343284198, 'adj_pval': 0.0406988795425153, 'DE_status': 'DOWN', 'significant': True}	{'log2fc': -0.894527175823582, 'adj_pval': 0.4475016879232529, 'DE_status': 'notSign', 'significant': False}	concordant	-2.46876	0.995007	below_lower_threshold	ppi	gene	gene
Wdtc1	Nxf1	{"biogrid": {"2491653": {"Source Database": "BIOGRID", "Experimental System": "Affinity Capture-MS", "Publication Source": "PUBMED:27113764", "Qualifications": "-", "Score": "-", "BioGRID Interaction ID": 2491653}}}	-2.59794	{'log2fc': -1.02371456671274, 'adj_pval': 0.168459620547864, 'DE_status': 'notSign', 'significant': False}	{'log2fc': -1.5742290343284198, 'adj_pval': 0.0406988795425153, 'DE_status': 'DOWN', 'significant': True}	concordant	-2.59794	0.996241	below_lower_threshold	ppi	gene	gene
Psmd2	Psmd3	{"biogrid": {"2673245": {"Source Database": "BIOGRID", "Experimental System": "Co-fractionation", "Publication Source": "PUBMED:32325033", "Qualifications": "High confidence interactions had an EPIC Score >= 0.683", "Score": "0.994", "BioGRID Interaction ID": 2673245}}, "stringdb": {"57369": {"index": "57369", "experimental": "796", "database": "900", "textmining": "644", "combined_score": "995"}, "36927": {"index": "36927", "experimental": "796", "database": "900", "textmining": "644", "combined_score": "995"}}}	-2.29407	{'log2fc': -0.791795574335498, 'adj_pval': 0.0280397042411443, 'DE_status': 'DOWN', 'significant': True}	{'log2fc': -1.50226984975571, 'adj_pval': 0.0350628548009326, 'DE_status': 'DOWN', 'significant': True}	concordant	-2.29407	0.992539	below_lower_threshold	ppi	gene	gene
miR-200c-3p	Smc5	{"mirdb": {"349861": {"index": 349861, "score": 65.9659965238, "flag": "HIGH_COUNT", "category": "medium"}, "349859": {"index": 349859, "score": 65.9659965238, "flag": "HIGH_COUNT", "category": "medium"}}}	2.61401	{'log2fc': 1.86817822559835, 'adj_pval': 0.546119808587476, 'merged_cluster': 1.0, 'merged_concordance': 'up', 'quantile_ivt': 0.0301418439716312, 'quantile_merged': 0.036697247706422}	{'log2fc': -0.7458359470097908, 'adj_pval': 0.1357718386127009, 'DE_status': 'notSign', 'significant': False}	discordant	2.61401	0.0646969	above_upper_threshold	mirnas_targets	miRNA	gene
miR-200c-3p	Acaca	{"mirdb": {"832080": {"index": 832080, "score": 81.1748, "flag": "HIGH_COUNT", "category": "high"}}}	2.56565	{'log2fc': 1.86817822559835, 'adj_pval': 0.546119808587476, 'merged_cluster': 1.0, 'merged_concordance': 'up', 'quantile_ivt': 0.0301418439716312, 'quantile_merged': 0.036697247706422}	{'log2fc': -0.697469383931679, 'adj_pval': 0.0128389652278585, 'DE_status': 'DOWN', 'significant': True}	discordant	2.56565	0.0687723	above_upper_threshold	mirnas_targets	miRNA	gene
miR-200c-3p	Arih1	{"mirdb": {"568843": {"index": 568843, "score": 96.71767762, "flag": "HIGH_COUNT", "category": "high"}}}	2.31152	{'log2fc': 1.86817822559835, 'adj_pval': 0.546119808587476, 'merged_cluster': 1.0, 'merged_concordance': 'up', 'quantile_ivt': 0.0301418439716312, 'quantile_merged': 0.036697247706422}	{'log2fc': -0.4433460976629029, 'adj_pval': 0.289749255360682, 'DE_status': 'notSign', 'significant': False}	discordant	2.31152	0.0932247	above_upper_threshold	mirnas_targets	miRNA	gene
miR-200c-3p	Atl2	{"mirdb": {"837102": {"index": 837102, "score": 80.9367, "flag": "HIGH_COUNT", "category": "high"}, "152048": {"index": 152048, "score": 73.4792, "flag": "HIGH_COUNT", "category": "medium"}}}	2.25262	{'log2fc': 1.86817822559835, 'adj_pval': 0.546119808587476, 'merged_cluster': 1.0, 'merged_concordance': 'up', 'quantile_ivt': 0.0301418439716312, 'quantile_merged': 0.036697247706422}	{'log2fc': -0.384439854810021, 'adj_pval': 0.4896984450596779, 'DE_status': 'notSign', 'significant': False}	discordant	2.25262	0.0988283	above_upper_threshold	mirnas_targets	miRNA	gene
miR-200c-3p	Cbx3	{"mirdb": {"713872": {"index": 713872, "score": 87.0225, "flag": "HIGH_COUNT", "category": "high"}}}	2.49294	{'log2fc': 1.86817822559835, 'adj_pval': 0.546119808587476, 'merged_cluster': 1.0, 'merged_concordance': 'up', 'quantile_ivt': 0.0301418439716312, 'quantile_merged': 0.036697247706422}	{'log2fc': -0.6247623166451539, 'adj_pval': 0.245021864686962, 'DE_status': 'notSign', 'significant': False}	discordant	2.49294	0.074376	above_upper_threshold	mirnas_targets	miRNA	gene
miR-200c-3p	Cecr2	{"mirdb": {"619444": {"index": 619444, "score": 92.53527872120002, "flag": "HIGH_COUNT", "category": "high"}}}	2.37364	{'log2fc': 1.86817822559835, 'adj_pval': 0.546119808587476, 'merged_cluster': 1.0, 'merged_concordance': 'up', 'quantile_ivt': 0.0301418439716312, 'quantile_merged': 0.036697247706422}	{'log2fc': -0.505461198169599, 'adj_pval': 0.118377940353749, 'DE_status': 'notSign', 'significant': False}	discordant	2.37364	0.0850739	above_upper_threshold	mirnas_targets	miRNA	gene
miR-200c-3p	Clasp1	{"mirdb": {"674592": {"index": 674592, "score": 89.1574, "flag": "HIGH_COUNT", "category": "high"}, "575496": {"index": 575496, "score": 95.99917, "flag": "HIGH_COUNT", "category": "high"}}}	2.64638	{'log2fc': 1.86817822559835, 'adj_pval': 0.546119808587476, 'merged_cluster': 1.0, 'merged_concordance': 'up', 'quantile_ivt': 0.0301418439716312, 'quantile_merged': 0.036697247706422}	{'log2fc': -0.778199605133155, 'adj_pval': 0.0720119279538964, 'DE_status': 'DOWN', 'significant': True}	discordant	2.64638	0.0641875	above_upper_threshold	mirnas_targets	miRNA	gene
miR-200c-3p	Coro1c	{"mirdb": {"728332": {"index": 728332, "score": 86.2721, "flag": "HIGH_COUNT", "category": "high"}}}	2.31717	{'log2fc': 1.86817822559835, 'adj_pval': 0.546119808587476, 'merged_cluster': 1.0, 'merged_concordance': 'up', 'quantile_ivt': 0.0301418439716312, 'quantile_merged': 0.036697247706422}	{'log2fc': -0.44898808411141, 'adj_pval': 0.1735678029880379, 'DE_status': 'notSign', 'significant': False}	discordant	2.31717	0.0927152	above_upper_threshold	mirnas_targets	miRNA	gene
miR-200c-3p	Ddx3y	{"mirdb": {"611154": {"index": 611154, "score": 93.1125734760816, "flag": "HIGH_COUNT", "category": "high"}}}	2.285	{'log2fc': 1.86817822559835, 'adj_pval': 0.546119808587476, 'merged_cluster': 1.0, 'merged_concordance': 'up', 'quantile_ivt': 0.0301418439716312, 'quantile_merged': 0.036697247706422}	{'log2fc': -0.416817925679859, 'adj_pval': 0.0098942615912959, 'DE_status': 'belowThreshLFC', 'significant': False}	discordant	2.285	0.0947529	above_upper_threshold	mirnas_targets	miRNA	gene
miR-200c-3p	Dlc1	{"mirdb": {"591760": {"index": 591760, "score": 94.5014517481, "flag": "HIGH_COUNT", "category": "high"}, "556844": {"index": 556844, "score": 98.37877389, "flag": "HIGH_COUNT", "category": "high"}}}	2.52985	{'log2fc': 1.86817822559835, 'adj_pval': 0.546119808587476, 'merged_cluster': 1.0, 'merged_concordance': 'up', 'quantile_ivt': 0.0301418439716312, 'quantile_merged': 0.036697247706422}	{'log2fc': -0.661666944912732, 'adj_pval': 0.426634418540531, 'DE_status': 'notSign', 'significant': False}	discordant	2.52985	0.0703006	above_upper_threshold	mirnas_targets	miRNA	gene
miR-200c-3p	Erc1	{"mirdb": {"162417": {"index": 162417, "score": 73.072238425, "flag": "HIGH_COUNT", "category": "medium"}}}	2.25649	{'log2fc': 1.86817822559835, 'adj_pval': 0.546119808587476, 'merged_cluster': 1.0, 'merged_concordance': 'up', 'quantile_ivt': 0.0301418439716312, 'quantile_merged': 0.036697247706422}	{'log2fc': -0.388312328417822, 'adj_pval': 0.0989517412344558, 'DE_status': 'belowThreshLFC', 'significant': False}	discordant	2.25649	0.0983189	above_upper_threshold	mirnas_targets	miRNA	gene
miR-200c-3p	Fubp1	{"mirdb": {"24353": {"index": 24353, "score": 78.918124843423, "flag": "HIGH_COUNT", "category": "medium"}}}	2.57401	{'log2fc': 1.86817822559835, 'adj_pval': 0.546119808587476, 'merged_cluster': 1.0, 'merged_concordance': 'up', 'quantile_ivt': 0.0301418439716312, 'quantile_merged': 0.036697247706422}	{'log2fc': -0.7058311684935149, 'adj_pval': 0.0266398033153575, 'DE_status': 'DOWN', 'significant': True}	discordant	2.57401	0.067244	above_upper_threshold	mirnas_targets	miRNA	gene
miR-200c-3p	Gnai3	{"mirdb": {"726139": {"index": 726139, "score": 86.3799, "flag": "HIGH_COUNT", "category": "high"}}}	2.6644	{'log2fc': 1.86817822559835, 'adj_pval': 0.546119808587476, 'merged_cluster': 1.0, 'merged_concordance': 'up', 'quantile_ivt': 0.0301418439716312, 'quantile_merged': 0.036697247706422}	{'log2fc': -0.79621754072688, 'adj_pval': 0.4331441927537379, 'DE_status': 'notSign', 'significant': False}	discordant	2.6644	0.0631686	above_upper_threshold	mirnas_targets	miRNA	gene
miR-200c-3p	Hist1h1d	{"mirtarbase": {"11846": {"index": 11846, "category": "functional_weak"}}}	2.40686	{'log2fc': 1.86817822559835, 'adj_pval': 0.546119808587476, 'merged_cluster': 1.0, 'merged_concordance': 'up', 'quantile_ivt': 0.0301418439716312, 'quantile_merged': 0.036697247706422}	{'log2fc': -0.538686675602511, 'adj_pval': 0.261110322675001, 'DE_status': 'notSign', 'significant': False}	discordant	2.40686	0.0809985	above_upper_threshold	mirnas_targets	miRNA	gene
miR-200c-3p	Iars2	{"mirdb": {"149454": {"index": 149454, "score": 73.5826, "flag": "HIGH_COUNT", "category": "medium"}}}	2.34338	{'log2fc': 1.86817822559835, 'adj_pval': 0.546119808587476, 'merged_cluster': 1.0, 'merged_concordance': 'up', 'quantile_ivt': 0.0301418439716312, 'quantile_merged': 0.036697247706422}	{'log2fc': -0.475205262334798, 'adj_pval': 0.216948136357891, 'DE_status': 'notSign', 'significant': False}	discordant	2.34338	0.0901681	above_upper_threshold	mirnas_targets	miRNA	gene
miR-200c-3p	Itsn2	{"mirdb": {"826558": {"index": 826558, "score": 81.4375, "flag": "HIGH_COUNT", "category": "high"}}}	2.3367	{'log2fc': 1.86817822559835, 'adj_pval': 0.546119808587476, 'merged_cluster': 1.0, 'merged_concordance': 'up', 'quantile_ivt': 0.0301418439716312, 'quantile_merged': 0.036697247706422}	{'log2fc': -0.468522568278791, 'adj_pval': 0.178053313792407, 'DE_status': 'notSign', 'significant': False}	discordant	2.3367	0.091187	above_upper_threshold	mirnas_targets	miRNA	gene
miR-200c-3p	Kdm3b	{"mirdb": {"433311": {"index": 433311, "score": 63.2417, "flag": "HIGH_COUNT", "category": "medium"}}}	2.31819	{'log2fc': 1.86817822559835, 'adj_pval': 0.546119808587476, 'merged_cluster': 1.0, 'merged_concordance': 'up', 'quantile_ivt': 0.0301418439716312, 'quantile_merged': 0.036697247706422}	{'log2fc': -0.450014129950734, 'adj_pval': 0.02961997381059, 'DE_status': 'belowThreshLFC', 'significant': False}	discordant	2.31819	0.0922058	above_upper_threshold	mirnas_targets	miRNA	gene
miR-200c-3p	Matr3	{"mirdb": {"787138": {"index": 787138, "score": 83.3029, "flag": "HIGH_COUNT", "category": "high"}}}	2.5027	{'log2fc': 1.86817822559835, 'adj_pval': 0.546119808587476, 'merged_cluster': 1.0, 'merged_concordance': 'up', 'quantile_ivt': 0.0301418439716312, 'quantile_merged': 0.036697247706422}	{'log2fc': -0.6345185770854351, 'adj_pval': 0.0168061254489413, 'DE_status': 'DOWN', 'significant': True}	discordant	2.5027	0.0718288	above_upper_threshold	mirnas_targets	miRNA	gene
miR-200c-3p	Mtf2	{"mirdb": {"855302": {"index": 855302, "score": 80.1043540992, "flag": "HIGH_COUNT", "category": "high"}}, "mirtarbase": {"28663": {"index": 28663, "category": "functional_weak"}}}	2.47658	{'log2fc': 1.86817822559835, 'adj_pval': 0.546119808587476, 'merged_cluster': 1.0, 'merged_concordance': 'up', 'quantile_ivt': 0.0301418439716312, 'quantile_merged': 0.036697247706422}	{'log2fc': -0.608405127761925, 'adj_pval': 0.31732255619934, 'DE_status': 'notSign', 'significant': False}	discordant	2.47658	0.0753948	above_upper_threshold	mirnas_targets	miRNA	gene
miR-200c-3p	Mycn	{"mirdb": {"358002": {"index": 358002, "score": 65.7011, "flag": "HIGH_COUNT", "category": "medium"}}}	2.30385	{'log2fc': 1.86817822559835, 'adj_pval': 0.546119808587476, 'merged_cluster': 1.0, 'merged_concordance': 'up', 'quantile_ivt': 0.0301418439716312, 'quantile_merged': 0.036697247706422}	{'log2fc': -0.435676006717915, 'adj_pval': 0.8165722161246199, 'DE_status': 'notSign', 'significant': False}	discordant	2.30385	0.0937341	above_upper_threshold	mirnas_targets	miRNA	gene
miR-200c-3p	Nrbp1	{"mirdb": {"760330": {"index": 760330, "score": 84.6219, "flag": "HIGH_COUNT", "category": "high"}}}	2.28088	{'log2fc': 1.86817822559835, 'adj_pval': 0.546119808587476, 'merged_cluster': 1.0, 'merged_concordance': 'up', 'quantile_ivt': 0.0301418439716312, 'quantile_merged': 0.036697247706422}	{'log2fc': -0.412701914226703, 'adj_pval': 0.556594804100246, 'DE_status': 'notSign', 'significant': False}	discordant	2.28088	0.0957718	above_upper_threshold	mirnas_targets	miRNA	gene
miR-200c-3p	Nup107	{"mirdb": {"762790": {"index": 762790, "score": 84.49600000000001, "flag": "HIGH_COUNT", "category": "high"}}}	2.68073	{'log2fc': 1.86817822559835, 'adj_pval': 0.546119808587476, 'merged_cluster': 1.0, 'merged_concordance': 'up', 'quantile_ivt': 0.0301418439716312, 'quantile_merged': 0.036697247706422}	{'log2fc': -0.812552529670876, 'adj_pval': 0.0257750914706874, 'DE_status': 'DOWN', 'significant': True}	discordant	2.68073	0.0621498	above_upper_threshold	mirnas_targets	miRNA	gene
miR-200c-3p	Ptbp1	{"mirdb": {"103926": {"index": 103926, "score": 75.4707, "flag": "HIGH_COUNT", "category": "medium"}}}	2.40426	{'log2fc': 1.86817822559835, 'adj_pval': 0.546119808587476, 'merged_cluster': 1.0, 'merged_concordance': 'up', 'quantile_ivt': 0.0301418439716312, 'quantile_merged': 0.036697247706422}	{'log2fc': -0.536078991087129, 'adj_pval': 0.0280795049954369, 'DE_status': 'belowThreshLFC', 'significant': False}	discordant	2.40426	0.0825267	above_upper_threshold	mirnas_targets	miRNA	gene
miR-200c-3p	Ptpn12	{"mirdb": {"593336": {"index": 593336, "score": 94.379906837, "flag": "HIGH_COUNT", "category": "high"}}}	2.39807	{'log2fc': 1.86817822559835, 'adj_pval': 0.546119808587476, 'merged_cluster': 1.0, 'merged_concordance': 'up', 'quantile_ivt': 0.0301418439716312, 'quantile_merged': 0.036697247706422}	{'log2fc': -0.52989653507638, 'adj_pval': 0.330295081658927, 'DE_status': 'notSign', 'significant': False}	discordant	2.39807	0.0830362	above_upper_threshold	mirnas_targets	miRNA	gene
miR-200c-3p	Rprd1a	{"mirdb": {"219719": {"index": 219719, "score": 70.8424, "flag": "HIGH_COUNT", "category": "medium"}}}	2.41933	{'log2fc': 1.86817822559835, 'adj_pval': 0.546119808587476, 'merged_cluster': 1.0, 'merged_concordance': 'up', 'quantile_ivt': 0.0301418439716312, 'quantile_merged': 0.036697247706422}	{'log2fc': -0.551155697608968, 'adj_pval': 0.379174026822847, 'DE_status': 'notSign', 'significant': False}	discordant	2.41933	0.080489	above_upper_threshold	mirnas_targets	miRNA	gene
miR-200c-3p	Sec24a	{"mirdb": {"684750": {"index": 684750, "score": 88.5860580544, "flag": "HIGH_COUNT", "category": "high"}, "28102": {"index": 28102, "score": 78.74668518, "flag": "HIGH_COUNT", "category": "medium"}}}	2.28835	{'log2fc': 1.86817822559835, 'adj_pval': 0.546119808587476, 'merged_cluster': 1.0, 'merged_concordance': 'up', 'quantile_ivt': 0.0301418439716312, 'quantile_merged': 0.036697247706422}	{'log2fc': -0.420170532840417, 'adj_pval': 0.464554872587586, 'DE_status': 'notSign', 'significant': False}	discordant	2.28835	0.0942435	above_upper_threshold	mirnas_targets	miRNA	gene
miR-200c-3p	Taok1	{"mirdb": {"661735": {"index": 661735, "score": 89.8858247518, "flag": "HIGH_COUNT", "category": "high"}}}	2.35017	{'log2fc': 1.86817822559835, 'adj_pval': 0.546119808587476, 'merged_cluster': 1.0, 'merged_concordance': 'up', 'quantile_ivt': 0.0301418439716312, 'quantile_merged': 0.036697247706422}	{'log2fc': -0.481990935228009, 'adj_pval': 0.471091540718221, 'DE_status': 'notSign', 'significant': False}	discordant	2.35017	0.0886398	above_upper_threshold	mirnas_targets	miRNA	gene
miR-200c-3p	Tln2	{"mirdb": {"725808": {"index": 725808, "score": 86.3967, "flag": "HIGH_COUNT", "category": "high"}}}	2.48026	{'log2fc': 1.86817822559835, 'adj_pval': 0.546119808587476, 'merged_cluster': 1.0, 'merged_concordance': 'up', 'quantile_ivt': 0.0301418439716312, 'quantile_merged': 0.036697247706422}	{'log2fc': -0.612077374314923, 'adj_pval': 0.0071722835006133, 'DE_status': 'DOWN', 'significant': True}	discordant	2.48026	0.0748854	above_upper_threshold	mirnas_targets	miRNA	gene
miR-200c-3p	Trim33	{"mirdb": {"761841": {"index": 761841, "score": 84.5451, "flag": "HIGH_COUNT", "category": "high"}, "632006": {"index": 632006, "score": 91.70142, "flag": "HIGH_COUNT", "category": "high"}}}	2.52344	{'log2fc': 1.86817822559835, 'adj_pval': 0.546119808587476, 'merged_cluster': 1.0, 'merged_concordance': 'up', 'quantile_ivt': 0.0301418439716312, 'quantile_merged': 0.036697247706422}	{'log2fc': -0.6552599401590171, 'adj_pval': 0.1107208753408, 'DE_status': 'notSign', 'significant': False}	discordant	2.52344	0.0713194	above_upper_threshold	mirnas_targets	miRNA	gene
miR-200c-3p	Uba6	{"mirdb": {"561724": {"index": 561724, "score": 97.6431998032, "flag": "HIGH_COUNT", "category": "high"}}}	2.38679	{'log2fc': 1.86817822559835, 'adj_pval': 0.546119808587476, 'merged_cluster': 1.0, 'merged_concordance': 'up', 'quantile_ivt': 0.0301418439716312, 'quantile_merged': 0.036697247706422}	{'log2fc': -0.51860829818181, 'adj_pval': 0.0138252387933215, 'DE_status': 'belowThreshLFC', 'significant': False}	discordant	2.38679	0.0835456	above_upper_threshold	mirnas_targets	miRNA	gene
miR-200c-3p	Vim	{"mirtarbase": {"1156": {"index": 1156, "category": "functional"}}}	2.36589	{'log2fc': 1.86817822559835, 'adj_pval': 0.546119808587476, 'merged_cluster': 1.0, 'merged_concordance': 'up', 'quantile_ivt': 0.0301418439716312, 'quantile_merged': 0.036697247706422}	{'log2fc': -0.497716375460081, 'adj_pval': 0.0237966300254399, 'DE_status': 'belowThreshLFC', 'significant': False}	discordant	2.36589	0.0855833	above_upper_threshold	mirnas_targets	miRNA	gene
miR-200c-3p	Vps41	{"mirdb": {"517642": {"index": 517642, "score": 60.6699, "flag": "HIGH_COUNT", "category": "medium"}}}	2.37529	{'log2fc': 1.86817822559835, 'adj_pval': 0.546119808587476, 'merged_cluster': 1.0, 'merged_concordance': 'up', 'quantile_ivt': 0.0301418439716312, 'quantile_merged': 0.036697247706422}	{'log2fc': -0.50711323220541, 'adj_pval': 0.4817824890980179, 'DE_status': 'notSign', 'significant': False}	discordant	2.37529	0.0845644	above_upper_threshold	mirnas_targets	miRNA	gene
miR-200c-3p	Wnk1	{"mirdb": {"53822": {"index": 53822, "score": 77.613103326, "flag": "HIGH_COUNT", "category": "medium"}, "53821": {"index": 53821, "score": 77.613103326, "flag": "HIGH_COUNT", "category": "medium"}}}	2.34564	{'log2fc': 1.86817822559835, 'adj_pval': 0.546119808587476, 'merged_cluster': 1.0, 'merged_concordance': 'up', 'quantile_ivt': 0.0301418439716312, 'quantile_merged': 0.036697247706422}	{'log2fc': -0.477464224162274, 'adj_pval': 0.0511174951663378, 'DE_status': 'belowThreshLFC', 'significant': False}	discordant	2.34564	0.0891493	above_upper_threshold	mirnas_targets	miRNA	gene
miR-200c-3p	Ythdf3	{"mirdb": {"70624": {"index": 70624, "score": 76.8819, "flag": "HIGH_COUNT", "category": "medium"}}}	2.35749	{'log2fc': 1.86817822559835, 'adj_pval': 0.546119808587476, 'merged_cluster': 1.0, 'merged_concordance': 'up', 'quantile_ivt': 0.0301418439716312, 'quantile_merged': 0.036697247706422}	{'log2fc': -0.489310757079136, 'adj_pval': 0.198291131304996, 'DE_status': 'notSign', 'significant': False}	discordant	2.35749	0.0871116	above_upper_threshold	mirnas_targets	miRNA	gene
Huwe1	Erc1	{"biogrid": {"2340133": {"Source Database": "BIOGRID", "Experimental System": "Affinity Capture-MS", "Publication Source": "PUBMED:28671696", "Qualifications": "Adult non-postsynaptic density (PSD)", "Score": "-", "BioGRID Interaction ID": 2340133}}}	-2.70188	{'log2fc': -2.31356496631581, 'adj_pval': 0.004221564728581, 'DE_status': 'DOWN', 'significant': True}	{'log2fc': -0.388312328417822, 'adj_pval': 0.0989517412344558, 'DE_status': 'belowThreshLFC', 'significant': False}	concordant	-2.70188	0.997159	below_lower_threshold	ppi	gene	gene
Hist1h1d	Huwe1	{"biogrid": {"2470327": {"Source Database": "BIOGRID", "Experimental System": "Affinity Capture-Western", "Publication Source": "PUBMED:28687618", "Qualifications": "-", "Score": "-", "BioGRID Interaction ID": 2470327}}}	-2.85225	{'log2fc': -0.538686675602511, 'adj_pval': 0.261110322675001, 'DE_status': 'notSign', 'significant': False}	{'log2fc': -2.31356496631581, 'adj_pval': 0.004221564728581, 'DE_status': 'DOWN', 'significant': True}	concordant	-2.85225	0.997962	below_lower_threshold	ppi	gene	gene
miR-26b-5p	Matr3	{"mirdb": {"752705": {"index": 752705, "score": 85.0068, "flag": "HIGH_COUNT", "category": "high"}}}	3.71665	{'log2fc': 3.08213571145658, 'adj_pval': 0.0934185325277414, 'merged_cluster': 1.0, 'merged_concordance': 'up', 'quantile_ivt': 0.00177304964539, 'quantile_merged': 0.0030581039755351}	{'log2fc': -0.6345185770854351, 'adj_pval': 0.0168061254489413, 'DE_status': 'DOWN', 'significant': True}	discordant	3.71665	0.00916964	above_upper_threshold	mirnas_targets	miRNA	gene
miR-26b-5p	Mtf2	{"mirdb": {"3127": {"index": 3127, "score": 79.861, "flag": "HIGH_COUNT", "category": "medium"}, "3126": {"index": 3126, "score": 79.861, "flag": "HIGH_COUNT", "category": "medium"}}}	3.69054	{'log2fc': 3.08213571145658, 'adj_pval': 0.0934185325277414, 'merged_cluster': 1.0, 'merged_concordance': 'up', 'quantile_ivt': 0.00177304964539, 'quantile_merged': 0.0030581039755351}	{'log2fc': -0.608405127761925, 'adj_pval': 0.31732255619934, 'DE_status': 'notSign', 'significant': False}	discordant	3.69054	0.0112073	above_upper_threshold	mirnas_targets	miRNA	gene
miR-26b-5p	Sec24a	{"mirdb": {"374082": {"index": 374082, "score": 65.1665, "flag": "HIGH_COUNT", "category": "medium"}, "374080": {"index": 374080, "score": 65.1665, "flag": "HIGH_COUNT", "category": "medium"}}}	3.50231	{'log2fc': 3.08213571145658, 'adj_pval': 0.0934185325277414, 'merged_cluster': 1.0, 'merged_concordance': 'up', 'quantile_ivt': 0.00177304964539, 'quantile_merged': 0.0030581039755351}	{'log2fc': -0.420170532840417, 'adj_pval': 0.464554872587586, 'DE_status': 'notSign', 'significant': False}	discordant	3.50231	0.0198675	above_upper_threshold	mirnas_targets	miRNA	gene
miR-26b-5p	Taok1	{"mirdb": {"805069": {"index": 805069, "score": 82.4353252044, "flag": "HIGH_COUNT", "category": "high"}}}	3.56413	{'log2fc': 3.08213571145658, 'adj_pval': 0.0934185325277414, 'merged_cluster': 1.0, 'merged_concordance': 'up', 'quantile_ivt': 0.00177304964539, 'quantile_merged': 0.0030581039755351}	{'log2fc': -0.481990935228009, 'adj_pval': 0.471091540718221, 'DE_status': 'notSign', 'significant': False}	discordant	3.56413	0.016811	above_upper_threshold	mirnas_targets	miRNA	gene
miR-26b-5p	Wnk1	{"mirdb": {"693006": {"index": 693006, "score": 88.1385, "flag": "HIGH_COUNT", "category": "high"}, "209109": {"index": 209109, "score": 71.2383, "flag": "HIGH_COUNT", "category": "medium"}}}	3.5596	{'log2fc': 3.08213571145658, 'adj_pval': 0.0934185325277414, 'merged_cluster': 1.0, 'merged_concordance': 'up', 'quantile_ivt': 0.00177304964539, 'quantile_merged': 0.0030581039755351}	{'log2fc': -0.477464224162274, 'adj_pval': 0.0511174951663378, 'DE_status': 'belowThreshLFC', 'significant': False}	discordant	3.5596	0.0173204	above_upper_threshold	mirnas_targets	miRNA	gene
miR-26b-5p	Ythdf3	{"mirdb": {"737218": {"index": 737218, "score": 85.8052, "flag": "HIGH_COUNT", "category": "high"}, "70077": {"index": 70077, "score": 76.906, "flag": "HIGH_COUNT", "category": "medium"}}}	3.57145	{'log2fc': 3.08213571145658, 'adj_pval': 0.0934185325277414, 'merged_cluster': 1.0, 'merged_concordance': 'up', 'quantile_ivt': 0.00177304964539, 'quantile_merged': 0.0030581039755351}	{'log2fc': -0.489310757079136, 'adj_pval': 0.198291131304996, 'DE_status': 'notSign', 'significant': False}	discordant	3.57145	0.0163016	above_upper_threshold	mirnas_targets	miRNA	gene
miR-205-5p	Ddx52	{"mirdb": {"721985": {"index": 721985, "score": 86.5936, "flag": NaN, "category": "high"}}}	2.57994	{'log2fc': 0.735486506583779, 'adj_pval': 1.0, 'merged_cluster': 8.0, 'merged_concordance': 'up', 'quantile_ivt': 0.1808510638297872, 'quantile_merged': 0.2201834862385321}	{'log2fc': -1.84445426597464, 'adj_pval': 0.207564454178213, 'DE_status': 'notSign', 'significant': False}	discordant	2.57994	0.0667346	above_upper_threshold	mirnas_targets	miRNA	gene
Ddx52	Pdcd11	{"stringdb": {"379616": {"index": "379616", "experimental": "156", "database": "800", "textmining": "0", "combined_score": "913"}, "308062": {"index": "308062", "experimental": "156", "database": "800", "textmining": "0", "combined_score": "913"}}}	-4.55392	{'log2fc': -1.84445426597464, 'adj_pval': 0.207564454178213, 'DE_status': 'notSign', 'significant': False}	{'log2fc': -2.70946891283468, 'adj_pval': 0.0060438424174583, 'DE_status': 'DOWN', 'significant': True}	concordant	-4.55392	1	below_lower_threshold	ppi	gene	gene
miR-224-5p	Pml	{"mirdb": {"522853": {"index": 522853, "score": 60.5198, "flag": NaN, "category": "medium"}, "522852": {"index": 522852, "score": 60.5198, "flag": NaN, "category": "medium"}}}	3.54894	{'log2fc': 0.409597406606649, 'adj_pval': nan, 'merged_cluster': 1.0, 'merged_concordance': 'up', 'quantile_ivt': 0.3191489361702128, 'quantile_merged': 0.3792048929663608}	{'log2fc': -3.1393405515523, 'adj_pval': 0.0279791338894108, 'DE_status': 'DOWN', 'significant': True}	discordant	3.54894	0.0178299	above_upper_threshold	mirnas_targets	miRNA	gene
Daxx	Pml	{"biogrid": {"2521641": {"Source Database": "BIOGRID", "Experimental System": "Co-localization", "Publication Source": "PUBMED:28358373", "Qualifications": "-", "Score": "-", "BioGRID Interaction ID": 2521641}}}	-3.63648	{'log2fc': -0.497139729244747, 'adj_pval': 0.512268074698785, 'DE_status': 'notSign', 'significant': False}	{'log2fc': -3.1393405515523, 'adj_pval': 0.0279791338894108, 'DE_status': 'DOWN', 'significant': True}	concordant	-3.63648	0.999713	below_lower_threshold	ppi	gene	gene
Fancd2	Pml	{"biogrid": {"2342596": {"Source Database": "BIOGRID", "Experimental System": "Affinity Capture-MS", "Publication Source": "PUBMED:28378742", "Qualifications": "-", "Score": "-", "BioGRID Interaction ID": 2342596}}}	-2.69363	{'log2fc': 0.4457105389074871, 'adj_pval': 0.7371294285902921, 'DE_status': 'notSign', 'significant': False}	{'log2fc': -3.1393405515523, 'adj_pval': 0.0279791338894108, 'DE_status': 'DOWN', 'significant': True}	discordant	-2.69363	0.997102	below_lower_threshold	ppi	gene	gene
Grn	Pml	{"biogrid": {"2691734": {"Source Database": "BIOGRID", "Experimental System": "Affinity Capture-MS", "Publication Source": "PUBMED:26370502", "Qualifications": "assayed using SILAC IP (stable isotope labeling by amino acids in cell culture-based quantitative immunoprecipitation)", "Score": "-", "BioGRID Interaction ID": 2691734}}}	-2.81495	{'log2fc': 0.324394696282146, 'adj_pval': 0.3054323021563139, 'DE_status': 'notSign', 'significant': False}	{'log2fc': -3.1393405515523, 'adj_pval': 0.0279791338894108, 'DE_status': 'DOWN', 'significant': True}	discordant	-2.81495	0.997647	below_lower_threshold	ppi	gene	gene
Hdac2	Pml	{"biogrid": {"486632": {"Source Database": "BIOGRID", "Experimental System": "Affinity Capture-Western", "Publication Source": "PUBMED:18454139", "Qualifications": "-", "Score": "-", "BioGRID Interaction ID": 486632}}}	-2.67499	{'log2fc': 0.4643474584419279, 'adj_pval': 0.1498758235830919, 'DE_status': 'notSign', 'significant': False}	{'log2fc': -3.1393405515523, 'adj_pval': 0.0279791338894108, 'DE_status': 'DOWN', 'significant': True}	discordant	-2.67499	0.997044	below_lower_threshold	ppi	gene	gene
Nanog	Pml	{"biogrid": {"677375": {"Source Database": "BIOGRID", "Experimental System": "Affinity Capture-MS", "Publication Source": "PUBMED:21589869", "Qualifications": "table S5.", "Score": "-", "BioGRID Interaction ID": 677375}, "471876": {"Source Database": "BIOGRID", "Experimental System": "Affinity Capture-Western", "Publication Source": "PUBMED:18454139", "Qualifications": "escells", "Score": "-", "BioGRID Interaction ID": 471876}, "471867": {"Source Database": "BIOGRID", "Experimental System": "Affinity Capture-MS", "Publication Source": "PUBMED:18454139", "Qualifications": "escells", "Score": "-", "BioGRID Interaction ID": 471867}}}	-3.09989	{'log2fc': 0.0394530039894097, 'adj_pval': 0.7371294285902921, 'DE_status': 'notSign', 'significant': False}	{'log2fc': -3.1393405515523, 'adj_pval': 0.0279791338894108, 'DE_status': 'DOWN', 'significant': True}	discordant	-3.09989	0.998809	below_lower_threshold	ppi	gene	gene
Pml	Gtf2e1	{"biogrid": {"469974": {"Source Database": "BIOGRID", "Experimental System": "Two-hybrid", "Publication Source": "PUBMED:20211142", "Qualifications": "-", "Score": "-", "BioGRID Interaction ID": 469974}}}	-2.94198	{'log2fc': -3.1393405515523, 'adj_pval': 0.0279791338894108, 'DE_status': 'DOWN', 'significant': True}	{'log2fc': 0.197361688582625, 'adj_pval': 0.215339109257772, 'DE_status': 'notSign', 'significant': False}	discordant	-2.94198	0.99845	below_lower_threshold	ppi	gene	gene
Pml	Gtf2e2	{"biogrid": {"469973": {"Source Database": "BIOGRID", "Experimental System": "Two-hybrid", "Publication Source": "PUBMED:20211142", "Qualifications": "-", "Score": "-", "BioGRID Interaction ID": 469973}}}	-2.99032	{'log2fc': -3.1393405515523, 'adj_pval': 0.0279791338894108, 'DE_status': 'DOWN', 'significant': True}	{'log2fc': 0.1490229299605889, 'adj_pval': 0.435749775126687, 'DE_status': 'notSign', 'significant': False}	discordant	-2.99032	0.998594	below_lower_threshold	ppi	gene	gene
Pml	Med16	{"biogrid": {"469975": {"Source Database": "BIOGRID", "Experimental System": "Two-hybrid", "Publication Source": "PUBMED:20211142", "Qualifications": "-", "Score": "-", "BioGRID Interaction ID": 469975}}}	-3.09989	{'log2fc': -3.1393405515523, 'adj_pval': 0.0279791338894108, 'DE_status': 'DOWN', 'significant': True}	{'log2fc': 0.0394530039894097, 'adj_pval': 0.7371294285902921, 'DE_status': 'notSign', 'significant': False}	discordant	-3.09989	0.998809	below_lower_threshold	ppi	gene	gene
Pml	Med17	{"biogrid": {"469976": {"Source Database": "BIOGRID", "Experimental System": "Two-hybrid", "Publication Source": "PUBMED:20211142", "Qualifications": "-", "Score": "-", "BioGRID Interaction ID": 469976}}}	-2.76794	{'log2fc': -3.1393405515523, 'adj_pval': 0.0279791338894108, 'DE_status': 'DOWN', 'significant': True}	{'log2fc': 0.371396835070092, 'adj_pval': 0.179234360193763, 'DE_status': 'notSign', 'significant': False}	discordant	-2.76794	0.99736	below_lower_threshold	ppi	gene	gene
Pml	Mtor	{"biogrid": {"724818": {"Source Database": "BIOGRID", "Experimental System": "Co-localization", "Publication Source": "PUBMED:16915281", "Qualifications": "protein co-localization increases upon hypoxia", "Score": "-", "BioGRID Interaction ID": 724818}, "282569": {"Source Database": "BIOGRID", "Experimental System": "Affinity Capture-Western", "Publication Source": "PUBMED:16915281", "Qualifications": "CoCl2 treatment", "Score": "-", "BioGRID Interaction ID": 282569}}}	-2.64887	{'log2fc': -3.1393405515523, 'adj_pval': 0.0279791338894108, 'DE_status': 'DOWN', 'significant': True}	{'log2fc': 0.490474620194221, 'adj_pval': 0.0252216231970787, 'DE_status': 'belowThreshLFC', 'significant': False}	discordant	-2.64887	0.9967	below_lower_threshold	ppi	gene	gene
Pml	Pin1	{"biogrid": {"2210531": {"Source Database": "BIOGRID", "Experimental System": "Affinity Capture-Western", "Publication Source": "PUBMED:28143738", "Qualifications": "-", "Score": "-", "BioGRID Interaction ID": 2210531}}}	-2.27704	{'log2fc': -3.1393405515523, 'adj_pval': 0.0279791338894108, 'DE_status': 'DOWN', 'significant': True}	{'log2fc': 0.8623049548526279, 'adj_pval': 0.3743874059419229, 'DE_status': 'notSign', 'significant': False}	discordant	-2.27704	0.992252	below_lower_threshold	ppi	gene	gene
Pml	Polr2e	{"biogrid": {"469972": {"Source Database": "BIOGRID", "Experimental System": "Two-hybrid", "Publication Source": "PUBMED:20211142", "Qualifications": "-", "Score": "-", "BioGRID Interaction ID": 469972}}}	-2.90139	{'log2fc': -3.1393405515523, 'adj_pval': 0.0279791338894108, 'DE_status': 'DOWN', 'significant': True}	{'log2fc': 0.237949396500268, 'adj_pval': 0.453402132428247, 'DE_status': 'notSign', 'significant': False}	discordant	-2.90139	0.998221	below_lower_threshold	ppi	gene	gene
Pou5f1	Pml	{"biogrid": {"471223": {"Source Database": "BIOGRID", "Experimental System": "Affinity Capture-MS", "Publication Source": "PUBMED:20362541", "Qualifications": "-", "Score": "-", "BioGRID Interaction ID": 471223}}}	-3.4708	{'log2fc': -0.331454786331366, 'adj_pval': 0.328260620903314, 'DE_status': 'notSign', 'significant': False}	{'log2fc': -3.1393405515523, 'adj_pval': 0.0279791338894108, 'DE_status': 'DOWN', 'significant': True}	concordant	-3.4708	0.999512	below_lower_threshold	ppi	gene	gene
Ube3a	Pml	{"biogrid": {"589776": {"Source Database": "BIOGRID", "Experimental System": "Affinity Capture-Western", "Publication Source": "PUBMED:19325566", "Qualifications": "-", "Score": "-", "BioGRID Interaction ID": 589776}}}	-2.49689	{'log2fc': 0.6424483613758011, 'adj_pval': 0.23740444223428, 'DE_status': 'notSign', 'significant': False}	{'log2fc': -3.1393405515523, 'adj_pval': 0.0279791338894108, 'DE_status': 'DOWN', 'significant': True}	discordant	-2.49689	0.99538	below_lower_threshold	ppi	gene	gene
miR-23a-3p	Dhx15	{"mirdb": {"813126": {"index": 813126, "score": 82.0572, "flag": "HIGH_COUNT", "category": "high"}}}	2.46078	{'log2fc': 0.551530529559308, 'adj_pval': 1.0, 'merged_cluster': 8.0, 'merged_concordance': 'up', 'quantile_ivt': 0.25, 'quantile_merged': 0.2966360856269113}	{'log2fc': -1.90925339693379, 'adj_pval': 0.0182366086174511, 'DE_status': 'DOWN', 'significant': True}	discordant	2.46078	0.0774325	above_upper_threshold	mirnas_targets	miRNA	gene
miR-23a-3p	Esrp1	{"mirdb": {"767027": {"index": 767027, "score": 84.2900535478, "flag": "HIGH_COUNT", "category": "high"}, "314278": {"index": 314278, "score": 67.1922609814, "flag": "HIGH_COUNT", "category": "medium"}}}	3.31208	{'log2fc': 0.551530529559308, 'adj_pval': 1.0, 'merged_cluster': 8.0, 'merged_concordance': 'up', 'quantile_ivt': 0.25, 'quantile_merged': 0.2966360856269113}	{'log2fc': -2.7605483015028702, 'adj_pval': 0.643061485955985, 'DE_status': 'notSign', 'significant': False}	discordant	3.31208	0.0295466	above_upper_threshold	mirnas_targets	miRNA	gene
miR-434-3p	Dhx15	{"mirdb": {"808990": {"index": 808990, "score": 82.2511, "flag": NaN, "category": "high"}}}	2.42708	{'log2fc': 0.517822572922114, 'adj_pval': 1.0, 'merged_cluster': 1.0, 'merged_concordance': 'up', 'quantile_ivt': 0.2783687943262411, 'quantile_merged': 0.3394495412844037}	{'log2fc': -1.90925339693379, 'adj_pval': 0.0182366086174511, 'DE_status': 'DOWN', 'significant': True}	discordant	2.42708	0.0799796	above_upper_threshold	mirnas_targets	miRNA	gene
Dhx15	Ctps2	{"biogrid": {"2679140": {"Source Database": "BIOGRID", "Experimental System": "Co-fractionation", "Publication Source": "PUBMED:32325033", "Qualifications": "High confidence interactions had an EPIC Score >= 0.683", "Score": "0.703", "BioGRID Interaction ID": 2679140}}}	-2.22832	{'log2fc': -1.90925339693379, 'adj_pval': 0.0182366086174511, 'DE_status': 'DOWN', 'significant': True}	{'log2fc': -0.319062215630883, 'adj_pval': 0.293733889931148, 'DE_status': 'notSign', 'significant': False}	concordant	-2.22832	0.99119	below_lower_threshold	ppi	gene	gene
Dhx15	Ddx17	{"biogrid": {"2668483": {"Source Database": "BIOGRID", "Experimental System": "Co-fractionation", "Publication Source": "PUBMED:32325033", "Qualifications": "High confidence interactions had an EPIC Score >= 0.683", "Score": "0.8", "BioGRID Interaction ID": 2668483}}}	-2.8763	{'log2fc': -1.90925339693379, 'adj_pval': 0.0182366086174511, 'DE_status': 'DOWN', 'significant': True}	{'log2fc': -0.967050805722347, 'adj_pval': 0.0104228781628981, 'DE_status': 'DOWN', 'significant': True}	concordant	-2.8763	0.998077	below_lower_threshold	ppi	gene	gene
Dhx15	Ddx42	{"biogrid": {"2679567": {"Source Database": "BIOGRID", "Experimental System": "Co-fractionation", "Publication Source": "PUBMED:32325033", "Qualifications": "High confidence interactions had an EPIC Score >= 0.683", "Score": "0.74", "BioGRID Interaction ID": 2679567}}}	-3.67725	{'log2fc': -1.90925339693379, 'adj_pval': 0.0182366086174511, 'DE_status': 'DOWN', 'significant': True}	{'log2fc': -1.76799889793107, 'adj_pval': 0.0247497246911864, 'DE_status': 'DOWN', 'significant': True}	concordant	-3.67725	0.99977	below_lower_threshold	ppi	gene	gene
Dhx15	Ddx5	{"biogrid": {"2668528": {"Source Database": "BIOGRID", "Experimental System": "Co-fractionation", "Publication Source": "PUBMED:32325033", "Qualifications": "High confidence interactions had an EPIC Score >= 0.683", "Score": "0.8545", "BioGRID Interaction ID": 2668528}}}	-2.23884	{'log2fc': -1.90925339693379, 'adj_pval': 0.0182366086174511, 'DE_status': 'DOWN', 'significant': True}	{'log2fc': -0.32958305223263, 'adj_pval': 0.0084793342949821, 'DE_status': 'belowThreshLFC', 'significant': False}	concordant	-2.23884	0.991419	below_lower_threshold	ppi	gene	gene
Dhx15	Dkc1	{"biogrid": {"2679714": {"Source Database": "BIOGRID", "Experimental System": "Co-fractionation", "Publication Source": "PUBMED:32325033", "Qualifications": "High confidence interactions had an EPIC Score >= 0.683", "Score": "0.686", "BioGRID Interaction ID": 2679714}}}	-2.24899	{'log2fc': -1.90925339693379, 'adj_pval': 0.0182366086174511, 'DE_status': 'DOWN', 'significant': True}	{'log2fc': -0.3397395155669489, 'adj_pval': 0.0862020555446754, 'DE_status': 'belowThreshLFC', 'significant': False}	concordant	-2.24899	0.991563	below_lower_threshold	ppi	gene	gene
Dhx15	Fus	{"biogrid": {"2669391": {"Source Database": "BIOGRID", "Experimental System": "Co-fractionation", "Publication Source": "PUBMED:32325033", "Qualifications": "High confidence interactions had an EPIC Score >= 0.683", "Score": "0.8515", "BioGRID Interaction ID": 2669391}}}	-2.58634	{'log2fc': -1.90925339693379, 'adj_pval': 0.0182366086174511, 'DE_status': 'DOWN', 'significant': True}	{'log2fc': -0.6770878930628511, 'adj_pval': 0.303774557157953, 'DE_status': 'notSign', 'significant': False}	concordant	-2.58634	0.99604	below_lower_threshold	ppi	gene	gene
Dhx15	Hnrnpu	{"biogrid": {"2669981": {"Source Database": "BIOGRID", "Experimental System": "Co-fractionation", "Publication Source": "PUBMED:32325033", "Qualifications": "High confidence interactions had an EPIC Score >= 0.683", "Score": "0.728", "BioGRID Interaction ID": 2669981}}}	-2.60318	{'log2fc': -1.90925339693379, 'adj_pval': 0.0182366086174511, 'DE_status': 'DOWN', 'significant': True}	{'log2fc': -0.6939283657316538, 'adj_pval': 0.0090130906411122, 'DE_status': 'DOWN', 'significant': True}	concordant	-2.60318	0.996298	below_lower_threshold	ppi	gene	gene
Dhx15	Impdh1	{"biogrid": {"2670298": {"Source Database": "BIOGRID", "Experimental System": "Co-fractionation", "Publication Source": "PUBMED:32325033", "Qualifications": "High confidence interactions had an EPIC Score >= 0.683", "Score": "0.7535", "BioGRID Interaction ID": 2670298}}}	-2.38934	{'log2fc': -1.90925339693379, 'adj_pval': 0.0182366086174511, 'DE_status': 'DOWN', 'significant': True}	{'log2fc': -0.4800880891730639, 'adj_pval': 0.217188166802557, 'DE_status': 'notSign', 'significant': False}	concordant	-2.38934	0.99383	below_lower_threshold	ppi	gene	gene
Dhx15	Magoh	{"biogrid": {"2663773": {"Source Database": "BIOGRID", "Experimental System": "Co-fractionation", "Publication Source": "PUBMED:32325033", "Qualifications": "High confidence interactions had an EPIC Score >= 0.683", "Score": "0.863", "BioGRID Interaction ID": 2663773}}}	-2.29131	{'log2fc': -1.90925339693379, 'adj_pval': 0.0182366086174511, 'DE_status': 'DOWN', 'significant': True}	{'log2fc': -0.382053679756504, 'adj_pval': 0.3695708391358199, 'DE_status': 'notSign', 'significant': False}	concordant	-2.29131	0.992481	below_lower_threshold	ppi	gene	gene
Dhx15	Pabpc1	{"biogrid": {"2683416": {"Source Database": "BIOGRID", "Experimental System": "Co-fractionation", "Publication Source": "PUBMED:32325033", "Qualifications": "High confidence interactions had an EPIC Score >= 0.683", "Score": "0.69", "BioGRID Interaction ID": 2683416}}}	-3.00492	{'log2fc': -1.90925339693379, 'adj_pval': 0.0182366086174511, 'DE_status': 'DOWN', 'significant': True}	{'log2fc': -1.0956635408602802, 'adj_pval': 0.0074215645995098, 'DE_status': 'DOWN', 'significant': True}	concordant	-3.00492	0.998623	below_lower_threshold	ppi	gene	gene
Dhx15	Pak1ip1	{"biogrid": {"2683434": {"Source Database": "BIOGRID", "Experimental System": "Co-fractionation", "Publication Source": "PUBMED:32325033", "Qualifications": "High confidence interactions had an EPIC Score >= 0.683", "Score": "0.702", "BioGRID Interaction ID": 2683434}}}	-3.10168	{'log2fc': -1.90925339693379, 'adj_pval': 0.0182366086174511, 'DE_status': 'DOWN', 'significant': True}	{'log2fc': -1.19242351114279, 'adj_pval': 0.0901984892566134, 'DE_status': 'DOWN', 'significant': True}	concordant	-3.10168	0.998852	below_lower_threshold	ppi	gene	gene
Dhx15	Rps11	{"biogrid": {"2674520": {"Source Database": "BIOGRID", "Experimental System": "Co-fractionation", "Publication Source": "PUBMED:32325033", "Qualifications": "High confidence interactions had an EPIC Score >= 0.683", "Score": "0.74", "BioGRID Interaction ID": 2674520}}}	-2.43107	{'log2fc': -1.90925339693379, 'adj_pval': 0.0182366086174511, 'DE_status': 'DOWN', 'significant': True}	{'log2fc': -0.521817388770486, 'adj_pval': 0.0689454770879944, 'DE_status': 'belowThreshLFC', 'significant': False}	concordant	-2.43107	0.994318	below_lower_threshold	ppi	gene	gene
Dhx15	Sf3b1	{"biogrid": {"2675328": {"Source Database": "BIOGRID", "Experimental System": "Co-fractionation", "Publication Source": "PUBMED:32325033", "Qualifications": "High confidence interactions had an EPIC Score >= 0.683", "Score": "0.721", "BioGRID Interaction ID": 2675328}}}	-2.43429	{'log2fc': -1.90925339693379, 'adj_pval': 0.0182366086174511, 'DE_status': 'DOWN', 'significant': True}	{'log2fc': -0.525038151476345, 'adj_pval': 0.0076694026447191, 'DE_status': 'belowThreshLFC', 'significant': False}	concordant	-2.43429	0.994347	below_lower_threshold	ppi	gene	gene
Dhx15	Snrnp200	{"biogrid": {"2686537": {"Source Database": "BIOGRID", "Experimental System": "Co-fractionation", "Publication Source": "PUBMED:32325033", "Qualifications": "High confidence interactions had an EPIC Score >= 0.683", "Score": "0.724", "BioGRID Interaction ID": 2686537}}}	-4.16952	{'log2fc': -1.90925339693379, 'adj_pval': 0.0182366086174511, 'DE_status': 'DOWN', 'significant': True}	{'log2fc': -2.26027138128471, 'adj_pval': 0.0027784419289887, 'DE_status': 'DOWN', 'significant': True}	concordant	-4.16952	0.999885	below_lower_threshold	ppi	gene	gene
Dhx15	Snrpd2	{"biogrid": {"2675581": {"Source Database": "BIOGRID", "Experimental System": "Co-fractionation", "Publication Source": "PUBMED:32325033", "Qualifications": "High confidence interactions had an EPIC Score >= 0.683", "Score": "0.8045", "BioGRID Interaction ID": 2675581}}}	-2.24575	{'log2fc': -1.90925339693379, 'adj_pval': 0.0182366086174511, 'DE_status': 'DOWN', 'significant': True}	{'log2fc': -0.3364940116609211, 'adj_pval': 0.3843950999454499, 'DE_status': 'notSign', 'significant': False}	concordant	-2.24575	0.991477	below_lower_threshold	ppi	gene	gene
Dhx15	Stau1	{"biogrid": {"2665706": {"Source Database": "BIOGRID", "Experimental System": "Co-fractionation", "Publication Source": "PUBMED:32325033", "Qualifications": "High confidence interactions had an EPIC Score >= 0.683", "Score": "0.759", "BioGRID Interaction ID": 2665706}}}	-2.56322	{'log2fc': -1.90925339693379, 'adj_pval': 0.0182366086174511, 'DE_status': 'DOWN', 'significant': True}	{'log2fc': -0.6539636168426349, 'adj_pval': 0.136616804512229, 'DE_status': 'notSign', 'significant': False}	concordant	-2.56322	0.995753	below_lower_threshold	ppi	gene	gene
Dhx15	Tardbp	{"biogrid": {"2676043": {"Source Database": "BIOGRID", "Experimental System": "Co-fractionation", "Publication Source": "PUBMED:32325033", "Qualifications": "High confidence interactions had an EPIC Score >= 0.683", "Score": "0.717", "BioGRID Interaction ID": 2676043}}}	-2.27073	{'log2fc': -1.90925339693379, 'adj_pval': 0.0182366086174511, 'DE_status': 'DOWN', 'significant': True}	{'log2fc': -0.361477858065395, 'adj_pval': 0.194117715034605, 'DE_status': 'notSign', 'significant': False}	concordant	-2.27073	0.991879	below_lower_threshold	ppi	gene	gene
Dhx15	Tfip11	{"stringdb": {"196139": {"index": "196139", "experimental": "710", "database": "800", "textmining": "0", "combined_score": "970"}, "194000": {"index": "194000", "experimental": "710", "database": "800", "textmining": "0", "combined_score": "970"}}}	-2.46266	{'log2fc': -1.90925339693379, 'adj_pval': 0.0182366086174511, 'DE_status': 'DOWN', 'significant': True}	{'log2fc': -0.553410542025546, 'adj_pval': 0.0942334648862991, 'DE_status': 'belowThreshLFC', 'significant': False}	concordant	-2.46266	0.994806	below_lower_threshold	ppi	gene	gene
Htt	Dhx15	{"biogrid": {"3333571": {"Source Database": "BIOGRID", "Experimental System": "Affinity Capture-MS", "Publication Source": "PUBMED:22794259", "Qualifications": "-", "Score": "-", "BioGRID Interaction ID": 3333571}}}	-2.2435	{'log2fc': -0.334246374790178, 'adj_pval': 0.678122720580428, 'DE_status': 'notSign', 'significant': False}	{'log2fc': -1.90925339693379, 'adj_pval': 0.0182366086174511, 'DE_status': 'DOWN', 'significant': True}	concordant	-2.2435	0.991448	below_lower_threshold	ppi	gene	gene
Unk	Dhx15	{"biogrid": {"1256751": {"Source Database": "BIOGRID", "Experimental System": "Affinity Capture-RNA", "Publication Source": "PUBMED:25737280", "Qualifications": "-", "Score": "-", "BioGRID Interaction ID": 1256751}}}	-2.42308	{'log2fc': -0.5138254260212239, 'adj_pval': 0.7371294285902921, 'DE_status': 'notSign', 'significant': False}	{'log2fc': -1.90925339693379, 'adj_pval': 0.0182366086174511, 'DE_status': 'DOWN', 'significant': True}	concordant	-2.42308	0.994232	below_lower_threshold	ppi	gene	gene
Xab2	Dhx15	{"stringdb": {"193970": {"index": "193970", "experimental": "586", "database": "540", "textmining": "0", "combined_score": "900"}, "68340": {"index": "68340", "experimental": "586", "database": "540", "textmining": "0", "combined_score": "900"}}}	-2.84371	{'log2fc': -0.9344561738732752, 'adj_pval': 0.0511666059895828, 'DE_status': 'DOWN', 'significant': True}	{'log2fc': -1.90925339693379, 'adj_pval': 0.0182366086174511, 'DE_status': 'DOWN', 'significant': True}	concordant	-2.84371	0.997934	below_lower_threshold	ppi	gene	gene
miR-26b-5p	Abcc4	{"mirdb": {"682643": {"index": 682643, "score": 88.7096, "flag": "HIGH_COUNT", "category": "high"}, "255337": {"index": 255337, "score": 69.5104, "flag": "HIGH_COUNT", "category": "medium"}}}	3.57567	{'log2fc': 3.08213571145658, 'adj_pval': 0.0934185325277414, 'merged_cluster': 1.0, 'merged_concordance': 'up', 'quantile_ivt': 0.00177304964539, 'quantile_merged': 0.0030581039755351}	{'log2fc': -0.4935373320813879, 'adj_pval': 0.032389746803893, 'DE_status': 'belowThreshLFC', 'significant': False}	discordant	3.57567	0.0157922	above_upper_threshold	mirnas_targets	miRNA	gene
miR-26b-5p	Acat2	{"mirdb": {"32748": {"index": 32748, "score": 78.5416, "flag": "HIGH_COUNT", "category": "medium"}}}	3.41007	{'log2fc': 3.08213571145658, 'adj_pval': 0.0934185325277414, 'merged_cluster': 1.0, 'merged_concordance': 'up', 'quantile_ivt': 0.00177304964539, 'quantile_merged': 0.0030581039755351}	{'log2fc': -0.327936509898495, 'adj_pval': 0.171630564572092, 'DE_status': 'notSign', 'significant': False}	discordant	3.41007	0.0254712	above_upper_threshold	mirnas_targets	miRNA	gene
miR-26b-5p	Adam17	{"mirdb": {"578786": {"index": 578786, "score": 95.68245, "flag": "HIGH_COUNT", "category": "high"}, "568743": {"index": 568743, "score": 96.7279, "flag": "HIGH_COUNT", "category": "high"}}}	3.18921	{'log2fc': 3.08213571145658, 'adj_pval': 0.0934185325277414, 'merged_cluster': 1.0, 'merged_concordance': 'up', 'quantile_ivt': 0.00177304964539, 'quantile_merged': 0.0030581039755351}	{'log2fc': -0.107070201051563, 'adj_pval': 0.7371294285902921, 'DE_status': 'notSign', 'significant': False}	discordant	3.18921	0.0407539	above_upper_threshold	mirnas_targets	miRNA	gene
miR-26b-5p	Adam23	{"mirdb": {"573348": {"index": 573348, "score": 96.23664744864, "flag": "HIGH_COUNT", "category": "high"}}}	3.10348	{'log2fc': 3.08213571145658, 'adj_pval': 0.0934185325277414, 'merged_cluster': 1.0, 'merged_concordance': 'up', 'quantile_ivt': 0.00177304964539, 'quantile_merged': 0.0030581039755351}	{'log2fc': -0.0213474234061009, 'adj_pval': 0.905823825116812, 'DE_status': 'notSign', 'significant': False}	discordant	3.10348	0.0499236	above_upper_threshold	mirnas_targets	miRNA	gene
miR-26b-5p	Apobec3	{"mirdb": {"290950": {"index": 290950, "score": 68.2277, "flag": "HIGH_COUNT", "category": "medium"}, "290949": {"index": 290949, "score": 68.2277, "flag": "HIGH_COUNT", "category": "medium"}}}	3.47508	{'log2fc': 3.08213571145658, 'adj_pval': 0.0934185325277414, 'merged_cluster': 1.0, 'merged_concordance': 'up', 'quantile_ivt': 0.00177304964539, 'quantile_merged': 0.0030581039755351}	{'log2fc': -0.39294287850202, 'adj_pval': 0.348106872422159, 'DE_status': 'notSign', 'significant': False}	discordant	3.47508	0.0213958	above_upper_threshold	mirnas_targets	miRNA	gene
miR-26b-5p	Atad2b	{"mirdb": {"773105": {"index": 773105, "score": 83.9903, "flag": "HIGH_COUNT", "category": "high"}}}	4.00247	{'log2fc': 3.08213571145658, 'adj_pval': 0.0934185325277414, 'merged_cluster': 1.0, 'merged_concordance': 'up', 'quantile_ivt': 0.00177304964539, 'quantile_merged': 0.0030581039755351}	{'log2fc': -0.920333041004664, 'adj_pval': 0.142181850814643, 'DE_status': 'notSign', 'significant': False}	discordant	4.00247	0.00407539	above_upper_threshold	mirnas_targets	miRNA	gene
miR-26b-5p	Atpaf1	{"mirdb": {"201033": {"index": 201033, "score": 71.5463, "flag": "HIGH_COUNT", "category": "medium"}}}	3.58547	{'log2fc': 3.08213571145658, 'adj_pval': 0.0934185325277414, 'merged_cluster': 1.0, 'merged_concordance': 'up', 'quantile_ivt': 0.00177304964539, 'quantile_merged': 0.0030581039755351}	{'log2fc': -0.503336782355733, 'adj_pval': 0.7371294285902921, 'DE_status': 'notSign', 'significant': False}	discordant	3.58547	0.0147733	above_upper_threshold	mirnas_targets	miRNA	gene
miR-26b-5p	B4galt1	{"mirdb": {"45837": {"index": 45837, "score": 77.9643, "flag": "HIGH_COUNT", "category": "medium"}}}	3.1589	{'log2fc': 3.08213571145658, 'adj_pval': 0.0934185325277414, 'merged_cluster': 1.0, 'merged_concordance': 'up', 'quantile_ivt': 0.00177304964539, 'quantile_merged': 0.0030581039755351}	{'log2fc': -0.0767651049643119, 'adj_pval': 0.913697896072914, 'DE_status': 'notSign', 'significant': False}	discordant	3.1589	0.0443199	above_upper_threshold	mirnas_targets	miRNA	gene
miR-26b-5p	Bod1	{"mirdb": {"611971": {"index": 611971, "score": 93.05243, "flag": "HIGH_COUNT", "category": "high"}}}	3.22709	{'log2fc': 3.08213571145658, 'adj_pval': 0.0934185325277414, 'merged_cluster': 1.0, 'merged_concordance': 'up', 'quantile_ivt': 0.00177304964539, 'quantile_merged': 0.0030581039755351}	{'log2fc': -0.144958083837331, 'adj_pval': 0.626292330917505, 'DE_status': 'notSign', 'significant': False}	discordant	3.22709	0.0376974	above_upper_threshold	mirnas_targets	miRNA	gene
miR-26b-5p	Brcc3	{"mirdb": {"408248": {"index": 408248, "score": 64.0512, "flag": "HIGH_COUNT", "category": "medium"}, "408119": {"index": 408119, "score": 64.0553, "flag": "HIGH_COUNT", "category": "medium"}}}	3.16004	{'log2fc': 3.08213571145658, 'adj_pval': 0.0934185325277414, 'merged_cluster': 1.0, 'merged_concordance': 'up', 'quantile_ivt': 0.00177304964539, 'quantile_merged': 0.0030581039755351}	{'log2fc': -0.0779021731465095, 'adj_pval': 0.7371294285902921, 'DE_status': 'notSign', 'significant': False}	discordant	3.16004	0.0438105	above_upper_threshold	mirnas_targets	miRNA	gene
miR-26b-5p	C2cd5	{"mirdb": {"393247": {"index": 393247, "score": 64.5294, "flag": "HIGH_COUNT", "category": "medium"}}}	3.4774	{'log2fc': 3.08213571145658, 'adj_pval': 0.0934185325277414, 'merged_cluster': 1.0, 'merged_concordance': 'up', 'quantile_ivt': 0.00177304964539, 'quantile_merged': 0.0030581039755351}	{'log2fc': -0.395265135495231, 'adj_pval': 0.291483613266693, 'DE_status': 'notSign', 'significant': False}	discordant	3.4774	0.0208864	above_upper_threshold	mirnas_targets	miRNA	gene
miR-26b-5p	Ccdc6	{"mirdb": {"687260": {"index": 687260, "score": 88.446, "flag": "HIGH_COUNT", "category": "high"}}}	4.03555	{'log2fc': 3.08213571145658, 'adj_pval': 0.0934185325277414, 'merged_cluster': 1.0, 'merged_concordance': 'up', 'quantile_ivt': 0.00177304964539, 'quantile_merged': 0.0030581039755351}	{'log2fc': -0.9534100339809972, 'adj_pval': 0.245526931779797, 'DE_status': 'notSign', 'significant': False}	discordant	4.03555	0.00356597	above_upper_threshold	mirnas_targets	miRNA	gene
miR-26b-5p	Cdk2ap1	{"mirdb": {"741881": {"index": 741881, "score": 85.5643, "flag": "HIGH_COUNT", "category": "high"}}}	3.09708	{'log2fc': 3.08213571145658, 'adj_pval': 0.0934185325277414, 'merged_cluster': 1.0, 'merged_concordance': 'up', 'quantile_ivt': 0.00177304964539, 'quantile_merged': 0.0030581039755351}	{'log2fc': -0.0149397858192151, 'adj_pval': 0.918619283738846, 'DE_status': 'notSign', 'significant': False}	discordant	3.09708	0.0524707	above_upper_threshold	mirnas_targets	miRNA	gene
miR-26b-5p	Cebpg	{"mirdb": {"62475": {"index": 62475, "score": 77.22874239697741, "flag": "HIGH_COUNT", "category": "medium"}}}	3.09812	{'log2fc': 3.08213571145658, 'adj_pval': 0.0934185325277414, 'merged_cluster': 1.0, 'merged_concordance': 'up', 'quantile_ivt': 0.00177304964539, 'quantile_merged': 0.0030581039755351}	{'log2fc': -0.0159816206109689, 'adj_pval': 0.919461120160958, 'DE_status': 'notSign', 'significant': False}	discordant	3.09812	0.0519613	above_upper_threshold	mirnas_targets	miRNA	gene
miR-26b-5p	Chd1	{"mirdb": {"609449": {"index": 609449, "score": 93.24259, "flag": "HIGH_COUNT", "category": "high"}}}	3.54627	{'log2fc': 3.08213571145658, 'adj_pval': 0.0934185325277414, 'merged_cluster': 1.0, 'merged_concordance': 'up', 'quantile_ivt': 0.00177304964539, 'quantile_merged': 0.0030581039755351}	{'log2fc': -0.464129808459916, 'adj_pval': 0.0167092329115544, 'DE_status': 'belowThreshLFC', 'significant': False}	discordant	3.54627	0.0183393	above_upper_threshold	mirnas_targets	miRNA	gene
miR-26b-5p	Clgn	{"mirdb": {"586897": {"index": 586897, "score": 94.9266475576, "flag": "HIGH_COUNT", "category": "high"}}}	3.24642	{'log2fc': 3.08213571145658, 'adj_pval': 0.0934185325277414, 'merged_cluster': 1.0, 'merged_concordance': 'up', 'quantile_ivt': 0.00177304964539, 'quantile_merged': 0.0030581039755351}	{'log2fc': -0.164280922173338, 'adj_pval': 0.3537228900583279, 'DE_status': 'notSign', 'significant': False}	discordant	3.24642	0.0366786	above_upper_threshold	mirnas_targets	miRNA	gene
miR-26b-5p	Cpsf2	{"mirdb": {"622599": {"index": 622599, "score": 92.33620844404, "flag": "HIGH_COUNT", "category": "high"}}}	3.68976	{'log2fc': 3.08213571145658, 'adj_pval': 0.0934185325277414, 'merged_cluster': 1.0, 'merged_concordance': 'up', 'quantile_ivt': 0.00177304964539, 'quantile_merged': 0.0030581039755351}	{'log2fc': -0.607626978356606, 'adj_pval': 0.0329492392854988, 'DE_status': 'DOWN', 'significant': True}	discordant	3.68976	0.0117168	above_upper_threshold	mirnas_targets	miRNA	gene
miR-26b-5p	Creb1	{"mirdb": {"257980": {"index": 257980, "score": 69.4138214548, "flag": "HIGH_COUNT", "category": "medium"}, "257979": {"index": 257979, "score": 69.4138214548, "flag": "HIGH_COUNT", "category": "medium"}}}	3.31871	{'log2fc': 3.08213571145658, 'adj_pval': 0.0934185325277414, 'merged_cluster': 1.0, 'merged_concordance': 'up', 'quantile_ivt': 0.00177304964539, 'quantile_merged': 0.0030581039755351}	{'log2fc': -0.2365711013819899, 'adj_pval': 0.6321042924960409, 'DE_status': 'notSign', 'significant': False}	discordant	3.31871	0.0290372	above_upper_threshold	mirnas_targets	miRNA	gene
miR-26b-5p	Ctsl	{"mirdb": {"656220": {"index": 656220, "score": 90.20871, "flag": "HIGH_COUNT", "category": "high"}}}	3.2521	{'log2fc': 3.08213571145658, 'adj_pval': 0.0934185325277414, 'merged_cluster': 1.0, 'merged_concordance': 'up', 'quantile_ivt': 0.00177304964539, 'quantile_merged': 0.0030581039755351}	{'log2fc': -0.169967405530888, 'adj_pval': 0.512070220055853, 'DE_status': 'notSign', 'significant': False}	discordant	3.2521	0.0356597	above_upper_threshold	mirnas_targets	miRNA	gene
miR-26b-5p	Dapk1	{"mirdb": {"724509": {"index": 724509, "score": 86.4625, "flag": "HIGH_COUNT", "category": "high"}, "97996": {"index": 97996, "score": 75.7229, "flag": "HIGH_COUNT", "category": "medium"}}}	3.13932	{'log2fc': 3.08213571145658, 'adj_pval': 0.0934185325277414, 'merged_cluster': 1.0, 'merged_concordance': 'up', 'quantile_ivt': 0.00177304964539, 'quantile_merged': 0.0030581039755351}	{'log2fc': -0.057186189831044, 'adj_pval': 0.632830644273015, 'DE_status': 'notSign', 'significant': False}	discordant	3.13932	0.0458482	above_upper_threshold	mirnas_targets	miRNA	gene
miR-26b-5p	Ddx17	{"mirdb": {"756591": {"index": 756591, "score": 84.8138253237, "flag": "HIGH_COUNT", "category": "high"}, "349829": {"index": 349829, "score": 65.9664408515, "flag": "HIGH_COUNT", "category": "medium"}}, "mirtarbase": {"17230": {"index": 17230, "category": "functional_weak"}}}	4.04919	{'log2fc': 3.08213571145658, 'adj_pval': 0.0934185325277414, 'merged_cluster': 1.0, 'merged_concordance': 'up', 'quantile_ivt': 0.00177304964539, 'quantile_merged': 0.0030581039755351}	{'log2fc': -0.967050805722347, 'adj_pval': 0.0104228781628981, 'DE_status': 'DOWN', 'significant': True}	discordant	4.04919	0.00305655	above_upper_threshold	mirnas_targets	miRNA	gene
miR-26b-5p	Deptor	{"mirdb": {"17422": {"index": 17422, "score": 79.2223150022181, "flag": "HIGH_COUNT", "category": "medium"}, "17420": {"index": 17420, "score": 79.2223150022181, "flag": "HIGH_COUNT", "category": "medium"}}}	3.22433	{'log2fc': 3.08213571145658, 'adj_pval': 0.0934185325277414, 'merged_cluster': 1.0, 'merged_concordance': 'up', 'quantile_ivt': 0.00177304964539, 'quantile_merged': 0.0030581039755351}	{'log2fc': -0.14219838219617, 'adj_pval': 0.296428020856618, 'DE_status': 'notSign', 'significant': False}	discordant	3.22433	0.0382068	above_upper_threshold	mirnas_targets	miRNA	gene
miR-26b-5p	Dnajc21	{"mirdb": {"749366": {"index": 749366, "score": 85.1741, "flag": "HIGH_COUNT", "category": "high"}}}	3.30407	{'log2fc': 3.08213571145658, 'adj_pval': 0.0934185325277414, 'merged_cluster': 1.0, 'merged_concordance': 'up', 'quantile_ivt': 0.00177304964539, 'quantile_merged': 0.0030581039755351}	{'log2fc': -0.2219307088931769, 'adj_pval': 0.12158692140133, 'DE_status': 'notSign', 'significant': False}	discordant	3.30407	0.0305655	above_upper_threshold	mirnas_targets	miRNA	gene
miR-26b-5p	Dst	{"mirdb": {"420733": {"index": 420733, "score": 63.642648514, "flag": "HIGH_COUNT", "category": "medium"}, "420731": {"index": 420731, "score": 63.642648514, "flag": "HIGH_COUNT", "category": "medium"}}}	3.85375	{'log2fc': 3.08213571145658, 'adj_pval': 0.0934185325277414, 'merged_cluster': 1.0, 'merged_concordance': 'up', 'quantile_ivt': 0.00177304964539, 'quantile_merged': 0.0030581039755351}	{'log2fc': -0.7716153244429141, 'adj_pval': 0.0027710809826164, 'DE_status': 'DOWN', 'significant': True}	discordant	3.85375	0.00611309	above_upper_threshold	mirnas_targets	miRNA	gene
miR-26b-5p	Ehd1	{"mirdb": {"18165": {"index": 18165, "score": 79.1905, "flag": "HIGH_COUNT", "category": "medium"}}}	4.05885	{'log2fc': 3.08213571145658, 'adj_pval': 0.0934185325277414, 'merged_cluster': 1.0, 'merged_concordance': 'up', 'quantile_ivt': 0.00177304964539, 'quantile_merged': 0.0030581039755351}	{'log2fc': -0.976718326442242, 'adj_pval': 0.016110345471168, 'DE_status': 'DOWN', 'significant': True}	discordant	4.05885	0.00254712	above_upper_threshold	mirnas_targets	miRNA	gene
miR-26b-5p	Ep300	{"mirdb": {"676885": {"index": 676885, "score": 89.0315, "flag": "HIGH_COUNT", "category": "high"}}}	4.54692	{'log2fc': 3.08213571145658, 'adj_pval': 0.0934185325277414, 'merged_cluster': 1.0, 'merged_concordance': 'up', 'quantile_ivt': 0.00177304964539, 'quantile_merged': 0.0030581039755351}	{'log2fc': -1.46478604702486, 'adj_pval': 0.0538634856156642, 'DE_status': 'DOWN', 'significant': True}	discordant	4.54692	0.00101885	above_upper_threshold	mirnas_targets	miRNA	gene
miR-26b-5p	Epha2	{"mirdb": {"829391": {"index": 829391, "score": 81.3028, "flag": "HIGH_COUNT", "category": "high"}}}	3.54422	{'log2fc': 3.08213571145658, 'adj_pval': 0.0934185325277414, 'merged_cluster': 1.0, 'merged_concordance': 'up', 'quantile_ivt': 0.00177304964539, 'quantile_merged': 0.0030581039755351}	{'log2fc': -0.462082338489762, 'adj_pval': 0.0743409567341479, 'DE_status': 'belowThreshLFC', 'significant': False}	discordant	3.54422	0.0188487	above_upper_threshold	mirnas_targets	miRNA	gene
miR-26b-5p	Ergic2	{"mirdb": {"851555": {"index": 851555, "score": 80.2714195648, "flag": "HIGH_COUNT", "category": "high"}, "851553": {"index": 851553, "score": 80.2714195648, "flag": "HIGH_COUNT", "category": "high"}}}	3.26972	{'log2fc': 3.08213571145658, 'adj_pval': 0.0934185325277414, 'merged_cluster': 1.0, 'merged_concordance': 'up', 'quantile_ivt': 0.00177304964539, 'quantile_merged': 0.0030581039755351}	{'log2fc': -0.187588720388177, 'adj_pval': 0.7526328051993678, 'DE_status': 'notSign', 'significant': False}	discordant	3.26972	0.0331126	above_upper_threshold	mirnas_targets	miRNA	gene
miR-26b-5p	Eya3	{"mirdb": {"239548": {"index": 239548, "score": 70.0914, "flag": "HIGH_COUNT", "category": "medium"}, "239546": {"index": 239546, "score": 70.0914, "flag": "HIGH_COUNT", "category": "medium"}}}	3.69068	{'log2fc': 3.08213571145658, 'adj_pval': 0.0934185325277414, 'merged_cluster': 1.0, 'merged_concordance': 'up', 'quantile_ivt': 0.00177304964539, 'quantile_merged': 0.0030581039755351}	{'log2fc': -0.6085466287612521, 'adj_pval': 0.645736587185442, 'DE_status': 'notSign', 'significant': False}	discordant	3.69068	0.0106979	above_upper_threshold	mirnas_targets	miRNA	gene
miR-26b-5p	Fam49b	{"mirdb": {"75337": {"index": 75337, "score": 76.6783, "flag": "HIGH_COUNT", "category": "medium"}}}	3.75374	{'log2fc': 3.08213571145658, 'adj_pval': 0.0934185325277414, 'merged_cluster': 1.0, 'merged_concordance': 'up', 'quantile_ivt': 0.00177304964539, 'quantile_merged': 0.0030581039755351}	{'log2fc': -0.6716074220366179, 'adj_pval': 0.430294440819984, 'DE_status': 'notSign', 'significant': False}	discordant	3.75374	0.00713194	above_upper_threshold	mirnas_targets	miRNA	gene
miR-26b-5p	Fbxl19	{"mirdb": {"553625": {"index": 553625, "score": 98.87134928116, "flag": "HIGH_COUNT", "category": "high"}}}	3.41374	{'log2fc': 3.08213571145658, 'adj_pval': 0.0934185325277414, 'merged_cluster': 1.0, 'merged_concordance': 'up', 'quantile_ivt': 0.00177304964539, 'quantile_merged': 0.0030581039755351}	{'log2fc': -0.331603231377519, 'adj_pval': 0.3626034304867649, 'DE_status': 'notSign', 'significant': False}	discordant	3.41374	0.0249618	above_upper_threshold	mirnas_targets	miRNA	gene
miR-26b-5p	Fgd1	{"mirdb": {"612385": {"index": 612385, "score": 93.0205844429, "flag": "HIGH_COUNT", "category": "high"}}}	3.47274	{'log2fc': 3.08213571145658, 'adj_pval': 0.0934185325277414, 'merged_cluster': 1.0, 'merged_concordance': 'up', 'quantile_ivt': 0.00177304964539, 'quantile_merged': 0.0030581039755351}	{'log2fc': -0.390604715712575, 'adj_pval': 0.257952143641775, 'DE_status': 'notSign', 'significant': False}	discordant	3.47274	0.0219052	above_upper_threshold	mirnas_targets	miRNA	gene
miR-26b-5p	Fnip1	{"mirdb": {"433190": {"index": 433190, "score": 63.2453, "flag": "HIGH_COUNT", "category": "medium"}}}	3.12302	{'log2fc': 3.08213571145658, 'adj_pval': 0.0934185325277414, 'merged_cluster': 1.0, 'merged_concordance': 'up', 'quantile_ivt': 0.00177304964539, 'quantile_merged': 0.0030581039755351}	{'log2fc': -0.0408845556524753, 'adj_pval': 0.760426096960918, 'DE_status': 'notSign', 'significant': False}	discordant	3.12302	0.0473765	above_upper_threshold	mirnas_targets	miRNA	gene
miR-26b-5p	Grb10	{"mirdb": {"714311": {"index": 714311, "score": 87.0022, "flag": "HIGH_COUNT", "category": "high"}, "714307": {"index": 714307, "score": 87.0022, "flag": "HIGH_COUNT", "category": "high"}}}	3.30671	{'log2fc': 3.08213571145658, 'adj_pval': 0.0934185325277414, 'merged_cluster': 1.0, 'merged_concordance': 'up', 'quantile_ivt': 0.00177304964539, 'quantile_merged': 0.0030581039755351}	{'log2fc': -0.224572546840497, 'adj_pval': 0.673756703987521, 'DE_status': 'notSign', 'significant': False}	discordant	3.30671	0.030056	above_upper_threshold	mirnas_targets	miRNA	gene
miR-26b-5p	Grtp1	{"mirdb": {"110531": {"index": 110531, "score": 75.1941, "flag": "HIGH_COUNT", "category": "medium"}}}	3.25833	{'log2fc': 3.08213571145658, 'adj_pval': 0.0934185325277414, 'merged_cluster': 1.0, 'merged_concordance': 'up', 'quantile_ivt': 0.00177304964539, 'quantile_merged': 0.0030581039755351}	{'log2fc': -0.1761968542224, 'adj_pval': 0.767151045716514, 'DE_status': 'notSign', 'significant': False}	discordant	3.25833	0.0346409	above_upper_threshold	mirnas_targets	miRNA	gene
miR-26b-5p	Hmga1	{"mirdb": {"740374": {"index": 740374, "score": 85.6353, "flag": "HIGH_COUNT", "category": "high"}, "738984": {"index": 738984, "score": 85.713, "flag": "HIGH_COUNT", "category": "high"}}}	3.13227	{'log2fc': 3.08213571145658, 'adj_pval': 0.0934185325277414, 'merged_cluster': 1.0, 'merged_concordance': 'up', 'quantile_ivt': 0.00177304964539, 'quantile_merged': 0.0030581039755351}	{'log2fc': -0.0501341132737139, 'adj_pval': 0.7371294285902921, 'DE_status': 'notSign', 'significant': False}	discordant	3.13227	0.0463576	above_upper_threshold	mirnas_targets	miRNA	gene
miR-26b-5p	Ints2	{"mirdb": {"752105": {"index": 752105, "score": 85.0382, "flag": "HIGH_COUNT", "category": "high"}}}	3.41745	{'log2fc': 3.08213571145658, 'adj_pval': 0.0934185325277414, 'merged_cluster': 1.0, 'merged_concordance': 'up', 'quantile_ivt': 0.00177304964539, 'quantile_merged': 0.0030581039755351}	{'log2fc': -0.335316208089937, 'adj_pval': 0.539550202733795, 'DE_status': 'notSign', 'significant': False}	discordant	3.41745	0.0244524	above_upper_threshold	mirnas_targets	miRNA	gene
miR-26b-5p	Itga5	{"mirdb": {"830523": {"index": 830523, "score": 81.2492, "flag": "HIGH_COUNT", "category": "high"}, "497797": {"index": 497797, "score": 61.2583, "flag": "HIGH_COUNT", "category": "medium"}}}	3.18539	{'log2fc': 3.08213571145658, 'adj_pval': 0.0934185325277414, 'merged_cluster': 1.0, 'merged_concordance': 'up', 'quantile_ivt': 0.00177304964539, 'quantile_merged': 0.0030581039755351}	{'log2fc': -0.103254218927563, 'adj_pval': 0.6810375766980429, 'DE_status': 'notSign', 'significant': False}	discordant	3.18539	0.0417728	above_upper_threshold	mirnas_targets	miRNA	gene
miR-26b-5p	Kntc1	{"mirdb": {"512687": {"index": 512687, "score": 60.818000000000005, "flag": "HIGH_COUNT", "category": "medium"}}}	3.71116	{'log2fc': 3.08213571145658, 'adj_pval': 0.0934185325277414, 'merged_cluster': 1.0, 'merged_concordance': 'up', 'quantile_ivt': 0.00177304964539, 'quantile_merged': 0.0030581039755351}	{'log2fc': -0.629024329615511, 'adj_pval': 0.0448744816496442, 'DE_status': 'DOWN', 'significant': True}	discordant	3.71116	0.00967906	above_upper_threshold	mirnas_targets	miRNA	gene
miR-26b-5p	Kpna6	{"mirdb": {"646530": {"index": 646530, "score": 90.8019874828, "flag": "HIGH_COUNT", "category": "high"}}}	3.45194	{'log2fc': 3.08213571145658, 'adj_pval': 0.0934185325277414, 'merged_cluster': 1.0, 'merged_concordance': 'up', 'quantile_ivt': 0.00177304964539, 'quantile_merged': 0.0030581039755351}	{'log2fc': -0.369805771894186, 'adj_pval': 0.129733662574406, 'DE_status': 'notSign', 'significant': False}	discordant	3.45194	0.0229241	above_upper_threshold	mirnas_targets	miRNA	gene
miR-26b-5p	Krit1	{"mirdb": {"152774": {"index": 152774, "score": 73.451441872, "flag": "HIGH_COUNT", "category": "medium"}, "152773": {"index": 152773, "score": 73.451441872, "flag": "HIGH_COUNT", "category": "medium"}}}	3.14428	{'log2fc': 3.08213571145658, 'adj_pval': 0.0934185325277414, 'merged_cluster': 1.0, 'merged_concordance': 'up', 'quantile_ivt': 0.00177304964539, 'quantile_merged': 0.0030581039755351}	{'log2fc': -0.0621460455333267, 'adj_pval': 0.9471869636033629, 'DE_status': 'notSign', 'significant': False}	discordant	3.14428	0.0453388	above_upper_threshold	mirnas_targets	miRNA	gene
miR-26b-5p	Lancl1	{"mirdb": {"187944": {"index": 187944, "score": 72.06087035878909, "flag": "HIGH_COUNT", "category": "medium"}, "187943": {"index": 187943, "score": 72.06087035878909, "flag": "HIGH_COUNT", "category": "medium"}}}	3.18838	{'log2fc': 3.08213571145658, 'adj_pval': 0.0934185325277414, 'merged_cluster': 1.0, 'merged_concordance': 'up', 'quantile_ivt': 0.00177304964539, 'quantile_merged': 0.0030581039755351}	{'log2fc': -0.106240167595766, 'adj_pval': 0.787318237821002, 'DE_status': 'notSign', 'significant': False}	discordant	3.18838	0.0412634	above_upper_threshold	mirnas_targets	miRNA	gene
miR-26b-5p	Larp1	{"mirdb": {"559235": {"index": 559235, "score": 98.014236997998, "flag": "HIGH_COUNT", "category": "high"}}}	3.63568	{'log2fc': 3.08213571145658, 'adj_pval': 0.0934185325277414, 'merged_cluster': 1.0, 'merged_concordance': 'up', 'quantile_ivt': 0.00177304964539, 'quantile_merged': 0.0030581039755351}	{'log2fc': -0.5535400079371949, 'adj_pval': 0.0301085651837415, 'DE_status': 'belowThreshLFC', 'significant': False}	discordant	3.63568	0.0137545	above_upper_threshold	mirnas_targets	miRNA	gene
miR-26b-5p	Lman1	{"mirdb": {"178203": {"index": 178203, "score": 72.4409957556, "flag": "HIGH_COUNT", "category": "medium"}}}	3.32581	{'log2fc': 3.08213571145658, 'adj_pval': 0.0934185325277414, 'merged_cluster': 1.0, 'merged_concordance': 'up', 'quantile_ivt': 0.00177304964539, 'quantile_merged': 0.0030581039755351}	{'log2fc': -0.2436720282859669, 'adj_pval': 0.153472909364935, 'DE_status': 'notSign', 'significant': False}	discordant	3.32581	0.0285278	above_upper_threshold	mirnas_targets	miRNA	gene
miR-26b-5p	Mcl1	{"mirdb": {"372997": {"index": 372997, "score": 65.1998745145, "flag": "HIGH_COUNT", "category": "medium"}}}	3.08997	{'log2fc': 3.08213571145658, 'adj_pval': 0.0934185325277414, 'merged_cluster': 1.0, 'merged_concordance': 'up', 'quantile_ivt': 0.00177304964539, 'quantile_merged': 0.0030581039755351}	{'log2fc': -0.0078323356439788, 'adj_pval': 0.9507162141130858, 'DE_status': 'notSign', 'significant': False}	discordant	3.08997	0.0534896	above_upper_threshold	mirnas_targets	miRNA	gene
miR-26b-5p	Mrpl45	{"mirtarbase": {"31313": {"index": 31313, "category": "functional_weak"}}}	3.25115	{'log2fc': 3.08213571145658, 'adj_pval': 0.0934185325277414, 'merged_cluster': 1.0, 'merged_concordance': 'up', 'quantile_ivt': 0.00177304964539, 'quantile_merged': 0.0030581039755351}	{'log2fc': -0.1690094255890799, 'adj_pval': 0.5458011331653401, 'DE_status': 'notSign', 'significant': False}	discordant	3.25115	0.0361691	above_upper_threshold	mirnas_targets	miRNA	gene
miR-26b-5p	Naa15	{"mirdb": {"748403": {"index": 748403, "score": 85.2232199849, "flag": "HIGH_COUNT", "category": "high"}}}	4.11655	{'log2fc': 3.08213571145658, 'adj_pval': 0.0934185325277414, 'merged_cluster': 1.0, 'merged_concordance': 'up', 'quantile_ivt': 0.00177304964539, 'quantile_merged': 0.0030581039755351}	{'log2fc': -1.0344173370040102, 'adj_pval': 0.0122266624970835, 'DE_status': 'DOWN', 'significant': True}	discordant	4.11655	0.0020377	above_upper_threshold	mirnas_targets	miRNA	gene
miR-26b-5p	Nipbl	{"mirdb": {"300731": {"index": 300731, "score": 67.8801, "flag": "HIGH_COUNT", "category": "medium"}}}	3.44569	{'log2fc': 3.08213571145658, 'adj_pval': 0.0934185325277414, 'merged_cluster': 1.0, 'merged_concordance': 'up', 'quantile_ivt': 0.00177304964539, 'quantile_merged': 0.0030581039755351}	{'log2fc': -0.3635589830678739, 'adj_pval': 0.0305392548381126, 'DE_status': 'belowThreshLFC', 'significant': False}	discordant	3.44569	0.0234335	above_upper_threshold	mirnas_targets	miRNA	gene
miR-26b-5p	Nsf	{"mirdb": {"178200": {"index": 178200, "score": 72.4411, "flag": "HIGH_COUNT", "category": "medium"}}}	3.60005	{'log2fc': 3.08213571145658, 'adj_pval': 0.0934185325277414, 'merged_cluster': 1.0, 'merged_concordance': 'up', 'quantile_ivt': 0.00177304964539, 'quantile_merged': 0.0030581039755351}	{'log2fc': -0.5179108325316529, 'adj_pval': 0.0148808787731851, 'DE_status': 'belowThreshLFC', 'significant': False}	discordant	3.60005	0.0142639	above_upper_threshold	mirnas_targets	miRNA	gene
miR-26b-5p	Nsmce2	{"mirdb": {"62650": {"index": 62650, "score": 77.2225757304, "flag": "HIGH_COUNT", "category": "medium"}}}	3.2356	{'log2fc': 3.08213571145658, 'adj_pval': 0.0934185325277414, 'merged_cluster': 1.0, 'merged_concordance': 'up', 'quantile_ivt': 0.00177304964539, 'quantile_merged': 0.0030581039755351}	{'log2fc': -0.153462563184562, 'adj_pval': 0.694563355352903, 'DE_status': 'notSign', 'significant': False}	discordant	3.2356	0.037188	above_upper_threshold	mirnas_targets	miRNA	gene
miR-26b-5p	Nup50	{"mirdb": {"571425": {"index": 571425, "score": 96.43397918364, "flag": "HIGH_COUNT", "category": "high"}}}	3.57659	{'log2fc': 3.08213571145658, 'adj_pval': 0.0934185325277414, 'merged_cluster': 1.0, 'merged_concordance': 'up', 'quantile_ivt': 0.00177304964539, 'quantile_merged': 0.0030581039755351}	{'log2fc': -0.494458983841716, 'adj_pval': 0.0565194011388302, 'DE_status': 'belowThreshLFC', 'significant': False}	discordant	3.57659	0.0152827	above_upper_threshold	mirnas_targets	miRNA	gene
miR-26b-5p	Pabpc1	{"mirdb": {"513107": {"index": 513107, "score": 60.8051, "flag": "HIGH_COUNT", "category": "medium"}}}	4.1778	{'log2fc': 3.08213571145658, 'adj_pval': 0.0934185325277414, 'merged_cluster': 1.0, 'merged_concordance': 'up', 'quantile_ivt': 0.00177304964539, 'quantile_merged': 0.0030581039755351}	{'log2fc': -1.0956635408602802, 'adj_pval': 0.0074215645995098, 'DE_status': 'DOWN', 'significant': True}	discordant	4.1778	0.00152827	above_upper_threshold	mirnas_targets	miRNA	gene
miR-26b-5p	Patl1	{"mirdb": {"244685": {"index": 244685, "score": 69.904, "flag": "HIGH_COUNT", "category": "medium"}}}	3.25633	{'log2fc': 3.08213571145658, 'adj_pval': 0.0934185325277414, 'merged_cluster': 1.0, 'merged_concordance': 'up', 'quantile_ivt': 0.00177304964539, 'quantile_merged': 0.0030581039755351}	{'log2fc': -0.1741985694821059, 'adj_pval': 0.271583646511158, 'DE_status': 'notSign', 'significant': False}	discordant	3.25633	0.0351503	above_upper_threshold	mirnas_targets	miRNA	gene
miR-26b-5p	Patz1	{"mirdb": {"258141": {"index": 258141, "score": 69.40869675399999, "flag": "HIGH_COUNT", "category": "medium"}, "185040": {"index": 185040, "score": 72.1710610179, "flag": "HIGH_COUNT", "category": "medium"}}}	3.10304	{'log2fc': 3.08213571145658, 'adj_pval': 0.0934185325277414, 'merged_cluster': 1.0, 'merged_concordance': 'up', 'quantile_ivt': 0.00177304964539, 'quantile_merged': 0.0030581039755351}	{'log2fc': -0.0209048660955453, 'adj_pval': 0.961938495034966, 'DE_status': 'notSign', 'significant': False}	discordant	3.10304	0.050433	above_upper_threshold	mirnas_targets	miRNA	gene
miR-26b-5p	Pcm1	{"mirdb": {"834929": {"index": 834929, "score": 81.0371823358, "flag": "HIGH_COUNT", "category": "high"}}}	3.66243	{'log2fc': 3.08213571145658, 'adj_pval': 0.0934185325277414, 'merged_cluster': 1.0, 'merged_concordance': 'up', 'quantile_ivt': 0.00177304964539, 'quantile_merged': 0.0030581039755351}	{'log2fc': -0.580290675050327, 'adj_pval': 0.0162024693008781, 'DE_status': 'belowThreshLFC', 'significant': False}	discordant	3.66243	0.0127356	above_upper_threshold	mirnas_targets	miRNA	gene
miR-26b-5p	Pdcd10	{"mirdb": {"605281": {"index": 605281, "score": 93.5489768725, "flag": "HIGH_COUNT", "category": "high"}}}	3.9722	{'log2fc': 3.08213571145658, 'adj_pval': 0.0934185325277414, 'merged_cluster': 1.0, 'merged_concordance': 'up', 'quantile_ivt': 0.00177304964539, 'quantile_merged': 0.0030581039755351}	{'log2fc': -0.890065525745882, 'adj_pval': 0.449332126307261, 'DE_status': 'notSign', 'significant': False}	discordant	3.9722	0.00458482	above_upper_threshold	mirnas_targets	miRNA	gene
miR-26b-5p	Pdhx	{"mirdb": {"603387": {"index": 603387, "score": 93.68648, "flag": "HIGH_COUNT", "category": "high"}}}	3.28994	{'log2fc': 3.08213571145658, 'adj_pval': 0.0934185325277414, 'merged_cluster': 1.0, 'merged_concordance': 'up', 'quantile_ivt': 0.00177304964539, 'quantile_merged': 0.0030581039755351}	{'log2fc': -0.207806229428843, 'adj_pval': 0.55825521374983, 'DE_status': 'notSign', 'significant': False}	discordant	3.28994	0.0315843	above_upper_threshold	mirnas_targets	miRNA	gene
miR-26b-5p	Pggt1b	{"mirdb": {"403362": {"index": 403362, "score": 64.209, "flag": "HIGH_COUNT", "category": "medium"}}}	3.10209	{'log2fc': 3.08213571145658, 'adj_pval': 0.0934185325277414, 'merged_cluster': 1.0, 'merged_concordance': 'up', 'quantile_ivt': 0.00177304964539, 'quantile_merged': 0.0030581039755351}	{'log2fc': -0.0199586942520273, 'adj_pval': 0.836308288340742, 'DE_status': 'notSign', 'significant': False}	discordant	3.10209	0.0509424	above_upper_threshold	mirnas_targets	miRNA	gene
miR-26b-5p	Phf21a	{"mirdb": {"117726": {"index": 117726, "score": 74.8779, "flag": "HIGH_COUNT", "category": "medium"}}}	3.166	{'log2fc': 3.08213571145658, 'adj_pval': 0.0934185325277414, 'merged_cluster': 1.0, 'merged_concordance': 'up', 'quantile_ivt': 0.00177304964539, 'quantile_merged': 0.0030581039755351}	{'log2fc': -0.0838624608649408, 'adj_pval': 0.7371294285902921, 'DE_status': 'notSign', 'significant': False}	discordant	3.166	0.0433011	above_upper_threshold	mirnas_targets	miRNA	gene
miR-26b-5p	Phf3	{"mirdb": {"83910": {"index": 83910, "score": 76.3221709606, "flag": "HIGH_COUNT", "category": "medium"}}}	3.37553	{'log2fc': 3.08213571145658, 'adj_pval': 0.0934185325277414, 'merged_cluster': 1.0, 'merged_concordance': 'up', 'quantile_ivt': 0.00177304964539, 'quantile_merged': 0.0030581039755351}	{'log2fc': -0.293391185710419, 'adj_pval': 0.0261027902945616, 'DE_status': 'belowThreshLFC', 'significant': False}	discordant	3.37553	0.0264901	above_upper_threshold	mirnas_targets	miRNA	gene
miR-26b-5p	Pitpnc1	{"mirdb": {"746358": {"index": 746358, "score": 85.3350888655, "flag": "HIGH_COUNT", "category": "high"}}}	3.12128	{'log2fc': 3.08213571145658, 'adj_pval': 0.0934185325277414, 'merged_cluster': 1.0, 'merged_concordance': 'up', 'quantile_ivt': 0.00177304964539, 'quantile_merged': 0.0030581039755351}	{'log2fc': -0.0391465288392165, 'adj_pval': 0.7371294285902921, 'DE_status': 'notSign', 'significant': False}	discordant	3.12128	0.0478859	above_upper_threshold	mirnas_targets	miRNA	gene
miR-26b-5p	Polr3a	{"mirdb": {"80617": {"index": 80617, "score": 76.4627, "flag": "HIGH_COUNT", "category": "medium"}}}	3.49288	{'log2fc': 3.08213571145658, 'adj_pval': 0.0934185325277414, 'merged_cluster': 1.0, 'merged_concordance': 'up', 'quantile_ivt': 0.00177304964539, 'quantile_merged': 0.0030581039755351}	{'log2fc': -0.4107480654857539, 'adj_pval': 0.0263414852517926, 'DE_status': 'belowThreshLFC', 'significant': False}	discordant	3.49288	0.020377	above_upper_threshold	mirnas_targets	miRNA	gene
miR-26b-5p	Pom121	{"mirdb": {"666462": {"index": 666462, "score": 89.6189, "flag": "HIGH_COUNT", "category": "high"}}}	3.22231	{'log2fc': 3.08213571145658, 'adj_pval': 0.0934185325277414, 'merged_cluster': 1.0, 'merged_concordance': 'up', 'quantile_ivt': 0.00177304964539, 'quantile_merged': 0.0030581039755351}	{'log2fc': -0.14017834663883, 'adj_pval': 0.275136194075923, 'DE_status': 'notSign', 'significant': False}	discordant	3.22231	0.0387163	above_upper_threshold	mirnas_targets	miRNA	gene
miR-26b-5p	Prkcd	{"mirdb": {"596437": {"index": 596437, "score": 94.1263, "flag": "HIGH_COUNT", "category": "high"}, "596434": {"index": 596434, "score": 94.1263, "flag": "HIGH_COUNT", "category": "high"}}}	3.28605	{'log2fc': 3.08213571145658, 'adj_pval': 0.0934185325277414, 'merged_cluster': 1.0, 'merged_concordance': 'up', 'quantile_ivt': 0.00177304964539, 'quantile_merged': 0.0030581039755351}	{'log2fc': -0.2039172325473639, 'adj_pval': 0.7138222125307159, 'DE_status': 'notSign', 'significant': False}	discordant	3.28605	0.0320937	above_upper_threshold	mirnas_targets	miRNA	gene
miR-26b-5p	Rere	{"mirdb": {"95270": {"index": 95270, "score": 75.8394, "flag": "HIGH_COUNT", "category": "medium"}}}	3.1765	{'log2fc': 3.08213571145658, 'adj_pval': 0.0934185325277414, 'merged_cluster': 1.0, 'merged_concordance': 'up', 'quantile_ivt': 0.00177304964539, 'quantile_merged': 0.0030581039755351}	{'log2fc': -0.0943604241490509, 'adj_pval': 0.969141392612044, 'DE_status': 'notSign', 'significant': False}	discordant	3.1765	0.0422822	above_upper_threshold	mirnas_targets	miRNA	gene
miR-26b-5p	Rest	{"mirdb": {"672435": {"index": 672435, "score": 89.288, "flag": "HIGH_COUNT", "category": "high"}}}	3.67497	{'log2fc': 3.08213571145658, 'adj_pval': 0.0934185325277414, 'merged_cluster': 1.0, 'merged_concordance': 'up', 'quantile_ivt': 0.00177304964539, 'quantile_merged': 0.0030581039755351}	{'log2fc': -0.5928294680892421, 'adj_pval': 0.1089461862887069, 'DE_status': 'notSign', 'significant': False}	discordant	3.67497	0.0122262	above_upper_threshold	mirnas_targets	miRNA	gene
miR-26b-5p	Rnmt	{"mirdb": {"454902": {"index": 454902, "score": 62.5666422748, "flag": "HIGH_COUNT", "category": "medium"}, "454900": {"index": 454900, "score": 62.5666422748, "flag": "HIGH_COUNT", "category": "medium"}}}	3.73824	{'log2fc': 3.08213571145658, 'adj_pval': 0.0934185325277414, 'merged_cluster': 1.0, 'merged_concordance': 'up', 'quantile_ivt': 0.00177304964539, 'quantile_merged': 0.0030581039755351}	{'log2fc': -0.6561037908574671, 'adj_pval': 0.0931540482074699, 'DE_status': 'DOWN', 'significant': True}	discordant	3.73824	0.00764137	above_upper_threshold	mirnas_targets	miRNA	gene
miR-26b-5p	Rtf1	{"mirdb": {"530462": {"index": 530462, "score": 60.2964986578, "flag": "HIGH_COUNT", "category": "medium"}}}	3.39964	{'log2fc': 3.08213571145658, 'adj_pval': 0.0934185325277414, 'merged_cluster': 1.0, 'merged_concordance': 'up', 'quantile_ivt': 0.00177304964539, 'quantile_merged': 0.0030581039755351}	{'log2fc': -0.317500063058041, 'adj_pval': 0.19044168405764, 'DE_status': 'notSign', 'significant': False}	discordant	3.39964	0.0259806	above_upper_threshold	mirnas_targets	miRNA	gene
miR-26b-5p	Scaper	{"mirdb": {"739452": {"index": 739452, "score": 85.6855, "flag": "HIGH_COUNT", "category": "high"}}}	3.10528	{'log2fc': 3.08213571145658, 'adj_pval': 0.0934185325277414, 'merged_cluster': 1.0, 'merged_concordance': 'up', 'quantile_ivt': 0.00177304964539, 'quantile_merged': 0.0030581039755351}	{'log2fc': -0.0231412974843161, 'adj_pval': 0.9748134881607, 'DE_status': 'notSign', 'significant': False}	discordant	3.10528	0.0489047	above_upper_threshold	mirnas_targets	miRNA	gene
miR-26b-5p	Serpinb9b	{"mirdb": {"788858": {"index": 788858, "score": 83.221, "flag": "HIGH_COUNT", "category": "high"}}}	3.26185	{'log2fc': 3.08213571145658, 'adj_pval': 0.0934185325277414, 'merged_cluster': 1.0, 'merged_concordance': 'up', 'quantile_ivt': 0.00177304964539, 'quantile_merged': 0.0030581039755351}	{'log2fc': -0.179711299432072, 'adj_pval': 0.7371294285902921, 'DE_status': 'notSign', 'significant': False}	discordant	3.26185	0.033622	above_upper_threshold	mirnas_targets	miRNA	gene
miR-26b-5p	Sh3rf1	{"mirdb": {"751280": {"index": 751280, "score": 85.0825, "flag": "HIGH_COUNT", "category": "high"}}}	3.09414	{'log2fc': 3.08213571145658, 'adj_pval': 0.0934185325277414, 'merged_cluster': 1.0, 'merged_concordance': 'up', 'quantile_ivt': 0.00177304964539, 'quantile_merged': 0.0030581039755351}	{'log2fc': -0.0120072027482845, 'adj_pval': 0.976468163666634, 'DE_status': 'notSign', 'significant': False}	discordant	3.09414	0.0529801	above_upper_threshold	mirnas_targets	miRNA	gene
miR-26b-5p	Skp2	{"mirdb": {"584947": {"index": 584947, "score": 95.0856875086, "flag": "HIGH_COUNT", "category": "high"}, "584944": {"index": 584944, "score": 95.0856875086, "flag": "HIGH_COUNT", "category": "high"}}}	3.14854	{'log2fc': 3.08213571145658, 'adj_pval': 0.0934185325277414, 'merged_cluster': 1.0, 'merged_concordance': 'up', 'quantile_ivt': 0.00177304964539, 'quantile_merged': 0.0030581039755351}	{'log2fc': -0.0664077674328478, 'adj_pval': 0.7371294285902921, 'DE_status': 'notSign', 'significant': False}	discordant	3.14854	0.0448293	above_upper_threshold	mirnas_targets	miRNA	gene
miR-26b-5p	Slc25a16	{"mirdb": {"554479": {"index": 554479, "score": 98.7379339988, "flag": "HIGH_COUNT", "category": "high"}}}	3.20583	{'log2fc': 3.08213571145658, 'adj_pval': 0.0934185325277414, 'merged_cluster': 1.0, 'merged_concordance': 'up', 'quantile_ivt': 0.00177304964539, 'quantile_merged': 0.0030581039755351}	{'log2fc': -0.1236898831131709, 'adj_pval': 0.8640287833088369, 'DE_status': 'notSign', 'significant': False}	discordant	3.20583	0.0397351	above_upper_threshold	mirnas_targets	miRNA	gene
miR-26b-5p	Slc38a2	{"mirdb": {"648245": {"index": 648245, "score": 90.692136112, "flag": "HIGH_COUNT", "category": "high"}}}	3.33801	{'log2fc': 3.08213571145658, 'adj_pval': 0.0934185325277414, 'merged_cluster': 1.0, 'merged_concordance': 'up', 'quantile_ivt': 0.00177304964539, 'quantile_merged': 0.0030581039755351}	{'log2fc': -0.255873335614019, 'adj_pval': 0.864799309839555, 'DE_status': 'notSign', 'significant': False}	discordant	3.33801	0.0269995	above_upper_threshold	mirnas_targets	miRNA	gene
miR-26b-5p	Slc7a1	{"mirtarbase": {"14137": {"index": 14137, "category": "functional_weak"}}}	3.19416	{'log2fc': 3.08213571145658, 'adj_pval': 0.0934185325277414, 'merged_cluster': 1.0, 'merged_concordance': 'up', 'quantile_ivt': 0.00177304964539, 'quantile_merged': 0.0030581039755351}	{'log2fc': -0.1120239740797, 'adj_pval': 0.8654209253105721, 'DE_status': 'notSign', 'significant': False}	discordant	3.19416	0.0402445	above_upper_threshold	mirnas_targets	miRNA	gene
miR-26b-5p	Smad4	{"mirdb": {"123446": {"index": 123446, "score": 74.6432, "flag": "HIGH_COUNT", "category": "medium"}}}	3.27516	{'log2fc': 3.08213571145658, 'adj_pval': 0.0934185325277414, 'merged_cluster': 1.0, 'merged_concordance': 'up', 'quantile_ivt': 0.00177304964539, 'quantile_merged': 0.0030581039755351}	{'log2fc': -0.193027210043142, 'adj_pval': 0.736768563252364, 'DE_status': 'notSign', 'significant': False}	discordant	3.27516	0.0326032	above_upper_threshold	mirnas_targets	miRNA	gene
miR-26b-5p	Stx3	{"mirdb": {"691144": {"index": 691144, "score": 88.2376, "flag": "HIGH_COUNT", "category": "high"}, "691141": {"index": 691141, "score": 88.2376, "flag": "HIGH_COUNT", "category": "high"}}}	3.3263	{'log2fc': 3.08213571145658, 'adj_pval': 0.0934185325277414, 'merged_cluster': 1.0, 'merged_concordance': 'up', 'quantile_ivt': 0.00177304964539, 'quantile_merged': 0.0030581039755351}	{'log2fc': -0.244159470007826, 'adj_pval': 0.3843950999454499, 'DE_status': 'notSign', 'significant': False}	discordant	3.3263	0.0280183	above_upper_threshold	mirnas_targets	miRNA	gene
miR-26b-5p	Tanc1	{"mirdb": {"12516": {"index": 12516, "score": 79.4385, "flag": "HIGH_COUNT", "category": "medium"}, "12515": {"index": 12515, "score": 79.4385, "flag": "HIGH_COUNT", "category": "medium"}}}	3.30394	{'log2fc': 3.08213571145658, 'adj_pval': 0.0934185325277414, 'merged_cluster': 1.0, 'merged_concordance': 'up', 'quantile_ivt': 0.00177304964539, 'quantile_merged': 0.0030581039755351}	{'log2fc': -0.2218038423978, 'adj_pval': 0.0814082366635382, 'DE_status': 'belowThreshLFC', 'significant': False}	discordant	3.30394	0.0310749	above_upper_threshold	mirnas_targets	miRNA	gene
miR-26b-5p	Tanc2	{"mirdb": {"672214": {"index": 672214, "score": 89.3036066717, "flag": "HIGH_COUNT", "category": "high"}}}	3.08498	{'log2fc': 3.08213571145658, 'adj_pval': 0.0934185325277414, 'merged_cluster': 1.0, 'merged_concordance': 'up', 'quantile_ivt': 0.00177304964539, 'quantile_merged': 0.0030581039755351}	{'log2fc': -0.002841150254782, 'adj_pval': 0.980969730473338, 'DE_status': 'notSign', 'significant': False}	discordant	3.08498	0.0545084	above_upper_threshold	mirnas_targets	miRNA	gene
miR-26b-5p	Tcf12	{"mirdb": {"218613": {"index": 218613, "score": 70.8828, "flag": "HIGH_COUNT", "category": "medium"}}}	3.12429	{'log2fc': 3.08213571145658, 'adj_pval': 0.0934185325277414, 'merged_cluster': 1.0, 'merged_concordance': 'up', 'quantile_ivt': 0.00177304964539, 'quantile_merged': 0.0030581039755351}	{'log2fc': -0.0421544062177235, 'adj_pval': 0.879537251198505, 'DE_status': 'notSign', 'significant': False}	discordant	3.12429	0.046867	above_upper_threshold	mirnas_targets	miRNA	gene
miR-26b-5p	Thnsl1	{"mirdb": {"766727": {"index": 766727, "score": 84.303945543, "flag": "HIGH_COUNT", "category": "high"}, "766724": {"index": 766724, "score": 84.303945543, "flag": "HIGH_COUNT", "category": "high"}}}	3.26181	{'log2fc': 3.08213571145658, 'adj_pval': 0.0934185325277414, 'merged_cluster': 1.0, 'merged_concordance': 'up', 'quantile_ivt': 0.00177304964539, 'quantile_merged': 0.0030581039755351}	{'log2fc': -0.1796699196260689, 'adj_pval': 0.7371294285902921, 'DE_status': 'notSign', 'significant': False}	discordant	3.26181	0.0341314	above_upper_threshold	mirnas_targets	miRNA	gene
miR-26b-5p	Tmtc3	{"mirdb": {"31147": {"index": 31147, "score": 78.61229265, "flag": "HIGH_COUNT", "category": "medium"}}}	3.73104	{'log2fc': 3.08213571145658, 'adj_pval': 0.0934185325277414, 'merged_cluster': 1.0, 'merged_concordance': 'up', 'quantile_ivt': 0.00177304964539, 'quantile_merged': 0.0030581039755351}	{'log2fc': -0.64889974354918, 'adj_pval': 0.343287940358156, 'DE_status': 'notSign', 'significant': False}	discordant	3.73104	0.00815079	above_upper_threshold	mirnas_targets	miRNA	gene
miR-26b-5p	Tnrc6a	{"mirdb": {"725924": {"index": 725924, "score": 86.3904, "flag": "HIGH_COUNT", "category": "high"}}}	3.10023	{'log2fc': 3.08213571145658, 'adj_pval': 0.0934185325277414, 'merged_cluster': 1.0, 'merged_concordance': 'up', 'quantile_ivt': 0.00177304964539, 'quantile_merged': 0.0030581039755351}	{'log2fc': -0.0180923418348833, 'adj_pval': 0.9843451840957408, 'DE_status': 'notSign', 'significant': False}	discordant	3.10023	0.0514519	above_upper_threshold	mirnas_targets	miRNA	gene
miR-26b-5p	Twf1	{"mirdb": {"714791": {"index": 714791, "score": 86.9737, "flag": "HIGH_COUNT", "category": "high"}}}	3.50446	{'log2fc': 3.08213571145658, 'adj_pval': 0.0934185325277414, 'merged_cluster': 1.0, 'merged_concordance': 'up', 'quantile_ivt': 0.00177304964539, 'quantile_merged': 0.0030581039755351}	{'log2fc': -0.422326589943356, 'adj_pval': 0.1673064053782219, 'DE_status': 'notSign', 'significant': False}	discordant	3.50446	0.0193581	above_upper_threshold	mirnas_targets	miRNA	gene
miR-26b-5p	Txndc15	{"mirdb": {"21865": {"index": 21865, "score": 79.0284, "flag": "HIGH_COUNT", "category": "medium"}}}	3.08608	{'log2fc': 3.08213571145658, 'adj_pval': 0.0934185325277414, 'merged_cluster': 1.0, 'merged_concordance': 'up', 'quantile_ivt': 0.00177304964539, 'quantile_merged': 0.0030581039755351}	{'log2fc': -0.0039455195722322, 'adj_pval': 0.988833966000464, 'DE_status': 'notSign', 'significant': False}	discordant	3.08608	0.053999	above_upper_threshold	mirnas_targets	miRNA	gene
miR-26b-5p	Ube2k	{"mirdb": {"197575": {"index": 197575, "score": 71.686255615993, "flag": "HIGH_COUNT", "category": "medium"}, "197574": {"index": 197574, "score": 71.686255615993, "flag": "HIGH_COUNT", "category": "medium"}}}	3.64435	{'log2fc': 3.08213571145658, 'adj_pval': 0.0934185325277414, 'merged_cluster': 1.0, 'merged_concordance': 'up', 'quantile_ivt': 0.00177304964539, 'quantile_merged': 0.0030581039755351}	{'log2fc': -0.5622124754618311, 'adj_pval': 0.4770524284936839, 'DE_status': 'notSign', 'significant': False}	discordant	3.64435	0.013245	above_upper_threshold	mirnas_targets	miRNA	gene
miR-26b-5p	Ubr3	{"mirdb": {"833752": {"index": 833752, "score": 81.0965, "flag": "HIGH_COUNT", "category": "high"}, "649667": {"index": 649667, "score": 90.60354, "flag": "HIGH_COUNT", "category": "high"}}}	3.16788	{'log2fc': 3.08213571145658, 'adj_pval': 0.0934185325277414, 'merged_cluster': 1.0, 'merged_concordance': 'up', 'quantile_ivt': 0.00177304964539, 'quantile_merged': 0.0030581039755351}	{'log2fc': -0.0857471455664935, 'adj_pval': 0.7371294285902921, 'DE_status': 'notSign', 'significant': False}	discordant	3.16788	0.0427916	above_upper_threshold	mirnas_targets	miRNA	gene
miR-26b-5p	Ulk1	{"mirdb": {"564547": {"index": 564547, "score": 97.25025976324, "flag": "HIGH_COUNT", "category": "high"}}}	3.33201	{'log2fc': 3.08213571145658, 'adj_pval': 0.0934185325277414, 'merged_cluster': 1.0, 'merged_concordance': 'up', 'quantile_ivt': 0.00177304964539, 'quantile_merged': 0.0030581039755351}	{'log2fc': -0.24986951562328, 'adj_pval': 0.478868716417725, 'DE_status': 'notSign', 'significant': False}	discordant	3.33201	0.0275089	above_upper_threshold	mirnas_targets	miRNA	gene
miR-26b-5p	Zfp462	{"mirdb": {"570482": {"index": 570482, "score": 96.5364989986, "flag": "HIGH_COUNT", "category": "high"}}}	3.87343	{'log2fc': 3.08213571145658, 'adj_pval': 0.0934185325277414, 'merged_cluster': 1.0, 'merged_concordance': 'up', 'quantile_ivt': 0.00177304964539, 'quantile_merged': 0.0030581039755351}	{'log2fc': -0.791291535867153, 'adj_pval': 0.0107412447963272, 'DE_status': 'DOWN', 'significant': True}	discordant	3.87343	0.00560367	above_upper_threshold	mirnas_targets	miRNA	gene
Ddx17	Prpf40a	{"biogrid": {"2684279": {"Source Database": "BIOGRID", "Experimental System": "Co-fractionation", "Publication Source": "PUBMED:32325033", "Qualifications": "High confidence interactions had an EPIC Score >= 0.683", "Score": "0.69", "BioGRID Interaction ID": 2684279}}}	-2.90078	{'log2fc': -0.967050805722347, 'adj_pval': 0.0104228781628981, 'DE_status': 'DOWN', 'significant': True}	{'log2fc': -1.93372660270641, 'adj_pval': 0.0679672735919422, 'DE_status': 'DOWN', 'significant': True}	concordant	-2.90078	0.998192	below_lower_threshold	ppi	gene	gene
Ep300	Chd4	{"biogrid": {"723508": {"Source Database": "BIOGRID", "Experimental System": "Affinity Capture-Western", "Publication Source": "PUBMED:15189737", "Qualifications": "-", "Score": "-", "BioGRID Interaction ID": 723508}, "723505": {"Source Database": "BIOGRID", "Experimental System": "Affinity Capture-Western", "Publication Source": "PUBMED:15189737", "Qualifications": "-", "Score": "-", "BioGRID Interaction ID": 723505}}}	-2.57165	{'log2fc': -1.46478604702486, 'adj_pval': 0.0538634856156642, 'DE_status': 'DOWN', 'significant': True}	{'log2fc': -1.10686257975604, 'adj_pval': 0.0048331291284074, 'DE_status': 'DOWN', 'significant': True}	concordant	-2.57165	0.995839	below_lower_threshold	ppi	gene	gene
Ep300	Ncor1	{"biogrid": {"2682825": {"Source Database": "BIOGRID", "Experimental System": "Co-fractionation", "Publication Source": "PUBMED:32325033", "Qualifications": "High confidence interactions had an EPIC Score >= 0.683", "Score": "0.799", "BioGRID Interaction ID": 2682825}}}	-2.24608	{'log2fc': -1.46478604702486, 'adj_pval': 0.0538634856156642, 'DE_status': 'DOWN', 'significant': True}	{'log2fc': -0.781298100464314, 'adj_pval': 0.0301224005667877, 'DE_status': 'DOWN', 'significant': True}	concordant	-2.24608	0.991505	below_lower_threshold	ppi	gene	gene
Eya3	Polr2a	{"biogrid": {"469567": {"Source Database": "BIOGRID", "Experimental System": "Two-hybrid", "Publication Source": "PUBMED:20211142", "Qualifications": "-", "Score": "-", "BioGRID Interaction ID": 469567}}}	-2.56234	{'log2fc': -0.6085466287612521, 'adj_pval': 0.645736587185442, 'DE_status': 'notSign', 'significant': False}	{'log2fc': -1.9537962546943104, 'adj_pval': 0.0068463639991653, 'DE_status': 'DOWN', 'significant': True}	concordant	-2.56234	0.995724	below_lower_threshold	ppi	gene	gene
Huwe1	Mcl1	{"biogrid": {"557300": {"Source Database": "BIOGRID", "Experimental System": "Affinity Capture-Western", "Publication Source": "PUBMED:21613222", "Qualifications": "-", "Score": "-", "BioGRID Interaction ID": 557300}}}	-2.3214	{'log2fc': -2.31356496631581, 'adj_pval': 0.004221564728581, 'DE_status': 'DOWN', 'significant': True}	{'log2fc': -0.0078323356439788, 'adj_pval': 0.9507162141130858, 'DE_status': 'notSign', 'significant': False}	concordant	-2.3214	0.992998	below_lower_threshold	ppi	gene	gene
Huwe1	Nsf	{"biogrid": {"2340145": {"Source Database": "BIOGRID", "Experimental System": "Affinity Capture-MS", "Publication Source": "PUBMED:28671696", "Qualifications": "Adult non-postsynaptic density (PSD)", "Score": "-", "BioGRID Interaction ID": 2340145}}}	-2.83148	{'log2fc': -2.31356496631581, 'adj_pval': 0.004221564728581, 'DE_status': 'DOWN', 'significant': True}	{'log2fc': -0.5179108325316529, 'adj_pval': 0.0148808787731851, 'DE_status': 'belowThreshLFC', 'significant': False}	concordant	-2.83148	0.99779	below_lower_threshold	ppi	gene	gene
Pabpc1	Eprs	{"biogrid": {"2669210": {"Source Database": "BIOGRID", "Experimental System": "Co-fractionation", "Publication Source": "PUBMED:32325033", "Qualifications": "High confidence interactions had an EPIC Score >= 0.683", "Score": "0.749", "BioGRID Interaction ID": 2669210}}}	-2.25622	{'log2fc': -1.0956635408602802, 'adj_pval': 0.0074215645995098, 'DE_status': 'DOWN', 'significant': True}	{'log2fc': -1.16055558032965, 'adj_pval': 0.0045274267417816, 'DE_status': 'DOWN', 'significant': True}	concordant	-2.25622	0.99162	below_lower_threshold	ppi	gene	gene
Pabpc1	Hnrnpl	{"biogrid": {"2681184": {"Source Database": "BIOGRID", "Experimental System": "Co-fractionation", "Publication Source": "PUBMED:32325033", "Qualifications": "High confidence interactions had an EPIC Score >= 0.683", "Score": "0.708", "BioGRID Interaction ID": 2681184}}}	-2.58147	{'log2fc': -1.0956635408602802, 'adj_pval': 0.0074215645995098, 'DE_status': 'DOWN', 'significant': True}	{'log2fc': -1.48580344871673, 'adj_pval': 0.0378765048680071, 'DE_status': 'DOWN', 'significant': True}	concordant	-2.58147	0.995868	below_lower_threshold	ppi	gene	gene
Pabpc1	Snrnp200	{"biogrid": {"2675554": {"Source Database": "BIOGRID", "Experimental System": "Co-fractionation", "Publication Source": "PUBMED:32325033", "Qualifications": "High confidence interactions had an EPIC Score >= 0.683", "Score": "0.7675", "BioGRID Interaction ID": 2675554}}}	-3.35593	{'log2fc': -1.0956635408602802, 'adj_pval': 0.0074215645995098, 'DE_status': 'DOWN', 'significant': True}	{'log2fc': -2.26027138128471, 'adj_pval': 0.0027784419289887, 'DE_status': 'DOWN', 'significant': True}	concordant	-3.35593	0.999397	below_lower_threshold	ppi	gene	gene
Pcnt	Pcm1	{"biogrid": {"2683497": {"Source Database": "BIOGRID", "Experimental System": "Co-fractionation", "Publication Source": "PUBMED:32325033", "Qualifications": "High confidence interactions had an EPIC Score >= 0.683", "Score": "0.769", "BioGRID Interaction ID": 2683497}}}	-2.32177	{'log2fc': -1.7414760625502, 'adj_pval': 0.0106016431583925, 'DE_status': 'DOWN', 'significant': True}	{'log2fc': -0.580290675050327, 'adj_pval': 0.0162024693008781, 'DE_status': 'belowThreshLFC', 'significant': False}	concordant	-2.32177	0.993026	below_lower_threshold	ppi	gene	gene
Pdcd10	Dcps	{"biogrid": {"2668403": {"Source Database": "BIOGRID", "Experimental System": "Co-fractionation", "Publication Source": "PUBMED:32325033", "Qualifications": "High confidence interactions had an EPIC Score >= 0.683", "Score": "0.7615", "BioGRID Interaction ID": 2668403}}}	-2.18659	{'log2fc': -0.890065525745882, 'adj_pval': 0.449332126307261, 'DE_status': 'notSign', 'significant': False}	{'log2fc': -1.29652466162949, 'adj_pval': 0.1202364907095269, 'DE_status': 'notSign', 'significant': False}	concordant	-2.18659	0.990243	below_lower_threshold	ppi	gene	gene
miR-27b-3p	Ank2	{"mirdb": {"198164": {"index": 198164, "score": 71.6627, "flag": "HIGH_COUNT", "category": "medium"}}}	2.26981	{'log2fc': 0.708691990907278, 'adj_pval': 1.0, 'merged_cluster': 8.0, 'merged_concordance': 'up', 'quantile_ivt': 0.1950354609929078, 'quantile_merged': 0.2354740061162079}	{'log2fc': -1.5611214604726598, 'adj_pval': 0.613626531109522, 'DE_status': 'notSign', 'significant': False}	discordant	2.26981	0.0967906	above_upper_threshold	mirnas_targets	miRNA	gene
miR-30b-5p	Hnrnpul2	{"mirdb": {"582789": {"index": 582789, "score": 95.29372671684, "flag": "HIGH_COUNT", "category": "high"}}}	2.59903	{'log2fc': 0.406118700755886, 'adj_pval': 1.0, 'merged_cluster': 8.0, 'merged_concordance': 'up', 'quantile_ivt': 0.3209219858156028, 'quantile_merged': 0.382262996941896}	{'log2fc': -2.19291177661362, 'adj_pval': 0.0378765048680071, 'DE_status': 'DOWN', 'significant': True}	discordant	2.59903	0.0652063	above_upper_threshold	mirnas_targets	miRNA	gene
miR-30d-5p	Hnrnpul2	{"mirdb": {"582787": {"index": 582787, "score": 95.29372671684, "flag": "HIGH_COUNT", "category": "high"}}}	3.1049	{'log2fc': 0.911986628759, 'adj_pval': 1.0, 'merged_cluster': 1.0, 'merged_concordance': 'up', 'quantile_ivt': 0.1347517730496454, 'quantile_merged': 0.1651376146788991}	{'log2fc': -2.19291177661362, 'adj_pval': 0.0378765048680071, 'DE_status': 'DOWN', 'significant': True}	discordant	3.1049	0.0494142	above_upper_threshold	mirnas_targets	miRNA	gene
Hnrnpul2	Drosha	{"biogrid": {"2679844": {"Source Database": "BIOGRID", "Experimental System": "Co-fractionation", "Publication Source": "PUBMED:32325033", "Qualifications": "High confidence interactions had an EPIC Score >= 0.683", "Score": "0.967", "BioGRID Interaction ID": 2679844}}}	-2.47961	{'log2fc': -2.19291177661362, 'adj_pval': 0.0378765048680071, 'DE_status': 'DOWN', 'significant': True}	{'log2fc': -0.286693238044044, 'adj_pval': 0.7371294285902921, 'DE_status': 'notSign', 'significant': False}	concordant	-2.47961	0.995093	below_lower_threshold	ppi	gene	gene
Hnrnpul2	Irf2bpl	{"biogrid": {"2681487": {"Source Database": "BIOGRID", "Experimental System": "Co-fractionation", "Publication Source": "PUBMED:32325033", "Qualifications": "High confidence interactions had an EPIC Score >= 0.683", "Score": "0.911", "BioGRID Interaction ID": 2681487}}}	-2.69815	{'log2fc': -2.19291177661362, 'adj_pval': 0.0378765048680071, 'DE_status': 'DOWN', 'significant': True}	{'log2fc': -0.5052366347188479, 'adj_pval': 0.1294727957917369, 'DE_status': 'notSign', 'significant': False}	concordant	-2.69815	0.99713	below_lower_threshold	ppi	gene	gene
Hnrnpul2	Tardbp	{"biogrid": {"2676051": {"Source Database": "BIOGRID", "Experimental System": "Co-fractionation", "Publication Source": "PUBMED:32325033", "Qualifications": "High confidence interactions had an EPIC Score >= 0.683", "Score": "0.835", "BioGRID Interaction ID": 2676051}}}	-2.55439	{'log2fc': -2.19291177661362, 'adj_pval': 0.0378765048680071, 'DE_status': 'DOWN', 'significant': True}	{'log2fc': -0.361477858065395, 'adj_pval': 0.194117715034605, 'DE_status': 'notSign', 'significant': False}	concordant	-2.55439	0.995638	below_lower_threshold	ppi	gene	gene
Huwe1	Hnrnpul2	{"biogrid": {"2340137": {"Source Database": "BIOGRID", "Experimental System": "Affinity Capture-MS", "Publication Source": "PUBMED:28671696", "Qualifications": "Adult non-postsynaptic density (PSD)", "Score": "-", "BioGRID Interaction ID": 2340137}}}	-4.50648	{'log2fc': -2.31356496631581, 'adj_pval': 0.004221564728581, 'DE_status': 'DOWN', 'significant': True}	{'log2fc': -2.19291177661362, 'adj_pval': 0.0378765048680071, 'DE_status': 'DOWN', 'significant': True}	concordant	-4.50648	0.999971	below_lower_threshold	ppi	gene	gene
Mecp2	Hnrnpul2	{"biogrid": {"3198351": {"Source Database": "BIOGRID", "Experimental System": "Affinity Capture-MS", "Publication Source": "PUBMED:27352031", "Qualifications": "-", "Score": "-", "BioGRID Interaction ID": 3198351}}}	-2.30197	{'log2fc': -0.109061209422801, 'adj_pval': 0.7371294285902921, 'DE_status': 'notSign', 'significant': False}	{'log2fc': -2.19291177661362, 'adj_pval': 0.0378765048680071, 'DE_status': 'DOWN', 'significant': True}	concordant	-2.30197	0.992596	below_lower_threshold	ppi	gene	gene
miR-30d-5p	Eml4	{"mirdb": {"648751": {"index": 648751, "score": 90.65904, "flag": "HIGH_COUNT", "category": "high"}, "607182": {"index": 607182, "score": 93.40551, "flag": "HIGH_COUNT", "category": "high"}}}	2.33754	{'log2fc': 0.911986628759, 'adj_pval': 1.0, 'merged_cluster': 1.0, 'merged_concordance': 'up', 'quantile_ivt': 0.1347517730496454, 'quantile_merged': 0.1651376146788991}	{'log2fc': -1.42554980516705, 'adj_pval': 0.2560357442866789, 'DE_status': 'notSign', 'significant': False}	discordant	2.33754	0.0906775	above_upper_threshold	mirnas_targets	miRNA	gene
Chaf1a	Eml4	{"biogrid": {"1515449": {"Source Database": "BIOGRID", "Experimental System": "Affinity Capture-MS", "Publication Source": "PUBMED:26365490", "Qualifications": "Figure 7", "Score": "-", "BioGRID Interaction ID": 1515449}}}	-2.27329	{'log2fc': -0.847744804317655, 'adj_pval': 0.247862637407458, 'DE_status': 'notSign', 'significant': False}	{'log2fc': -1.42554980516705, 'adj_pval': 0.2560357442866789, 'DE_status': 'notSign', 'significant': False}	concordant	-2.27329	0.991993	below_lower_threshold	ppi	gene	gene
miR-503-3p	Rif1	{"mirdb": {"379285": {"index": 379285, "score": 64.9885, "flag": NaN, "category": "medium"}}}	2.67546	{'log2fc': 0.965473444041463, 'adj_pval': 1.0, 'merged_cluster': 1.0, 'merged_concordance': 'up', 'quantile_ivt': 0.1223404255319148, 'quantile_merged': 0.146788990825688}	{'log2fc': -1.70998646920867, 'adj_pval': 0.004221564728581, 'DE_status': 'DOWN', 'significant': True}	discordant	2.67546	0.0626592	above_upper_threshold	mirnas_targets	miRNA	gene
Chaf1a	Rif1	{"biogrid": {"1515444": {"Source Database": "BIOGRID", "Experimental System": "Affinity Capture-MS", "Publication Source": "PUBMED:26365490", "Qualifications": "Figure 7", "Score": "-", "BioGRID Interaction ID": 1515444}}}	-2.55773	{'log2fc': -0.847744804317655, 'adj_pval': 0.247862637407458, 'DE_status': 'notSign', 'significant': False}	{'log2fc': -1.70998646920867, 'adj_pval': 0.004221564728581, 'DE_status': 'DOWN', 'significant': True}	concordant	-2.55773	0.995667	below_lower_threshold	ppi	gene	gene
Abce1	Pdcd11	{"biogrid": {"2683503": {"Source Database": "BIOGRID", "Experimental System": "Co-fractionation", "Publication Source": "PUBMED:32325033", "Qualifications": "High confidence interactions had an EPIC Score >= 0.683", "Score": "0.862", "BioGRID Interaction ID": 2683503}}}	-3.31588	{'log2fc': -0.6064123229485749, 'adj_pval': 0.032389746803893, 'DE_status': 'DOWN', 'significant': True}	{'log2fc': -2.70946891283468, 'adj_pval': 0.0060438424174583, 'DE_status': 'DOWN', 'significant': True}	concordant	-3.31588	0.999369	below_lower_threshold	ppi	gene	gene
Cebpz	Pdcd11	{"biogrid": {"2683504": {"Source Database": "BIOGRID", "Experimental System": "Co-fractionation", "Publication Source": "PUBMED:32325033", "Qualifications": "High confidence interactions had an EPIC Score >= 0.683", "Score": "0.855", "BioGRID Interaction ID": 2683504}}}	-2.1967	{'log2fc': 0.512768969186468, 'adj_pval': 0.0128730337067154, 'DE_status': 'belowThreshLFC', 'significant': False}	{'log2fc': -2.70946891283468, 'adj_pval': 0.0060438424174583, 'DE_status': 'DOWN', 'significant': True}	discordant	-2.1967	0.990358	below_lower_threshold	ppi	gene	gene
D2Wsu81e	Pdcd11	{"biogrid": {"2683509": {"Source Database": "BIOGRID", "Experimental System": "Co-fractionation", "Publication Source": "PUBMED:32325033", "Qualifications": "High confidence interactions had an EPIC Score >= 0.683", "Score": "0.828", "BioGRID Interaction ID": 2683509}}}	-2.67002	{'log2fc': 0.0394530039894097, 'adj_pval': 0.7371294285902921, 'DE_status': 'notSign', 'significant': False}	{'log2fc': -2.70946891283468, 'adj_pval': 0.0060438424174583, 'DE_status': 'DOWN', 'significant': True}	discordant	-2.67002	0.996944	below_lower_threshold	ppi	gene	gene
Dcaf13	Pdcd11	{"biogrid": {"2679462": {"Source Database": "BIOGRID", "Experimental System": "Co-fractionation", "Publication Source": "PUBMED:32325033", "Qualifications": "High confidence interactions had an EPIC Score >= 0.683", "Score": "0.879", "BioGRID Interaction ID": 2679462}}, "stringdb": {"379825": {"index": "379825", "experimental": "698", "database": "800", "textmining": "0", "combined_score": "936"}, "107726": {"index": "107726", "experimental": "698", "database": "800", "textmining": "0", "combined_score": "936"}}}	-3.07604	{'log2fc': -0.366574591428645, 'adj_pval': 0.1202364907095269, 'DE_status': 'notSign', 'significant': False}	{'log2fc': -2.70946891283468, 'adj_pval': 0.0060438424174583, 'DE_status': 'DOWN', 'significant': True}	concordant	-3.07604	0.998766	below_lower_threshold	ppi	gene	gene
Eed	Pdcd11	{"biogrid": {"1064997": {"Source Database": "BIOGRID", "Experimental System": "Affinity Capture-MS", "Publication Source": "PUBMED:24457600", "Qualifications": "-", "Score": "-", "BioGRID Interaction ID": 1064997}}}	-2.47364	{'log2fc': 0.235827482423146, 'adj_pval': 0.0988078872906418, 'DE_status': 'belowThreshLFC', 'significant': False}	{'log2fc': -2.70946891283468, 'adj_pval': 0.0060438424174583, 'DE_status': 'DOWN', 'significant': True}	discordant	-2.47364	0.995035	below_lower_threshold	ppi	gene	gene
Emg1	Pdcd11	{"stringdb": {"379640": {"index": "379640", "experimental": "558", "database": "800", "textmining": "0", "combined_score": "907"}, "24650": {"index": "24650", "experimental": "558", "database": "800", "textmining": "0", "combined_score": "907"}}}	-2.42538	{'log2fc': 0.284083934308526, 'adj_pval': 0.175594905923108, 'DE_status': 'notSign', 'significant': False}	{'log2fc': -2.70946891283468, 'adj_pval': 0.0060438424174583, 'DE_status': 'DOWN', 'significant': True}	discordant	-2.42538	0.99426	below_lower_threshold	ppi	gene	gene
Esf1	Pdcd11	{"biogrid": {"2683506": {"Source Database": "BIOGRID", "Experimental System": "Co-fractionation", "Publication Source": "PUBMED:32325033", "Qualifications": "High confidence interactions had an EPIC Score >= 0.683", "Score": "0.684", "BioGRID Interaction ID": 2683506}}}	-2.50235	{'log2fc': 0.207117090629051, 'adj_pval': 0.122785995773136, 'DE_status': 'notSign', 'significant': False}	{'log2fc': -2.70946891283468, 'adj_pval': 0.0060438424174583, 'DE_status': 'DOWN', 'significant': True}	discordant	-2.50235	0.995408	below_lower_threshold	ppi	gene	gene
Fancd2	Pdcd11	{"biogrid": {"2342719": {"Source Database": "BIOGRID", "Experimental System": "Affinity Capture-MS", "Publication Source": "PUBMED:28378742", "Qualifications": "-", "Score": "-", "BioGRID Interaction ID": 2342719}}}	-2.26376	{'log2fc': 0.4457105389074871, 'adj_pval': 0.7371294285902921, 'DE_status': 'notSign', 'significant': False}	{'log2fc': -2.70946891283468, 'adj_pval': 0.0060438424174583, 'DE_status': 'DOWN', 'significant': True}	discordant	-2.26376	0.991706	below_lower_threshold	ppi	gene	gene
Fcf1	Pdcd11	{"stringdb": {"379850": {"index": "379850", "experimental": "558", "database": "800", "textmining": "0", "combined_score": "907"}, "93073": {"index": "93073", "experimental": "558", "database": "800", "textmining": "0", "combined_score": "907"}}}	-2.60631	{'log2fc': 0.1031560342439669, 'adj_pval': 0.655994394724723, 'DE_status': 'notSign', 'significant': False}	{'log2fc': -2.70946891283468, 'adj_pval': 0.0060438424174583, 'DE_status': 'DOWN', 'significant': True}	discordant	-2.60631	0.996327	below_lower_threshold	ppi	gene	gene
Lsg1	Pdcd11	{"biogrid": {"2683507": {"Source Database": "BIOGRID", "Experimental System": "Co-fractionation", "Publication Source": "PUBMED:32325033", "Qualifications": "High confidence interactions had an EPIC Score >= 0.683", "Score": "0.93", "BioGRID Interaction ID": 2683507}}}	-2.49255	{'log2fc': 0.21691889708279, 'adj_pval': 0.075768089432418, 'DE_status': 'belowThreshLFC', 'significant': False}	{'log2fc': -2.70946891283468, 'adj_pval': 0.0060438424174583, 'DE_status': 'DOWN', 'significant': True}	discordant	-2.49255	0.995294	below_lower_threshold	ppi	gene	gene
Noc4l	Pdcd11	{"stringdb": {"379835": {"index": "379835", "experimental": "604", "database": "800", "textmining": "0", "combined_score": "917"}, "254658": {"index": "254658", "experimental": "604", "database": "800", "textmining": "0", "combined_score": "917"}}}	-3.25981	{'log2fc': -0.550341700605492, 'adj_pval': 0.270238313002723, 'DE_status': 'notSign', 'significant': False}	{'log2fc': -2.70946891283468, 'adj_pval': 0.0060438424174583, 'DE_status': 'DOWN', 'significant': True}	concordant	-3.25981	0.999283	below_lower_threshold	ppi	gene	gene
Nop14	Pdcd11	{"biogrid": {"2683112": {"Source Database": "BIOGRID", "Experimental System": "Co-fractionation", "Publication Source": "PUBMED:32325033", "Qualifications": "High confidence interactions had an EPIC Score >= 0.683", "Score": "0.721", "BioGRID Interaction ID": 2683112}}, "stringdb": {"379839": {"index": "379839", "experimental": "687", "database": "800", "textmining": "0", "combined_score": "934"}, "255738": {"index": "255738", "experimental": "687", "database": "800", "textmining": "0", "combined_score": "934"}}}	-2.35798	{'log2fc': 0.351491900628456, 'adj_pval': 0.0778381932737908, 'DE_status': 'belowThreshLFC', 'significant': False}	{'log2fc': -2.70946891283468, 'adj_pval': 0.0060438424174583, 'DE_status': 'DOWN', 'significant': True}	discordant	-2.35798	0.993428	below_lower_threshold	ppi	gene	gene
Nsun2	Pdcd11	{"biogrid": {"2683508": {"Source Database": "BIOGRID", "Experimental System": "Co-fractionation", "Publication Source": "PUBMED:32325033", "Qualifications": "High confidence interactions had an EPIC Score >= 0.683", "Score": "0.859", "BioGRID Interaction ID": 2683508}}}	-3.54848	{'log2fc': -0.839008734441395, 'adj_pval': 0.0098942615912959, 'DE_status': 'DOWN', 'significant': True}	{'log2fc': -2.70946891283468, 'adj_pval': 0.0060438424174583, 'DE_status': 'DOWN', 'significant': True}	concordant	-3.54848	0.999627	below_lower_threshold	ppi	gene	gene
Pdcd11	Aatf	{"biogrid": {"2677266": {"Source Database": "BIOGRID", "Experimental System": "Co-fractionation", "Publication Source": "PUBMED:32325033", "Qualifications": "High confidence interactions had an EPIC Score >= 0.683", "Score": "0.851", "BioGRID Interaction ID": 2677266}}}	-2.47385	{'log2fc': -2.70946891283468, 'adj_pval': 0.0060438424174583, 'DE_status': 'DOWN', 'significant': True}	{'log2fc': 0.2356139254380989, 'adj_pval': 0.1142431230768519, 'DE_status': 'notSign', 'significant': False}	discordant	-2.47385	0.995064	below_lower_threshold	ppi	gene	gene
Pdcd11	Ddx10	{"biogrid": {"2679501": {"Source Database": "BIOGRID", "Experimental System": "Co-fractionation", "Publication Source": "PUBMED:32325033", "Qualifications": "High confidence interactions had an EPIC Score >= 0.683", "Score": "0.801", "BioGRID Interaction ID": 2679501}}}	-3.63481	{'log2fc': -2.70946891283468, 'adj_pval': 0.0060438424174583, 'DE_status': 'DOWN', 'significant': True}	{'log2fc': -0.9253375910869608, 'adj_pval': 0.0624076435776067, 'DE_status': 'DOWN', 'significant': True}	concordant	-3.63481	0.999684	below_lower_threshold	ppi	gene	gene
Pdcd11	Ddx27	{"biogrid": {"2679537": {"Source Database": "BIOGRID", "Experimental System": "Co-fractionation", "Publication Source": "PUBMED:32325033", "Qualifications": "High confidence interactions had an EPIC Score >= 0.683", "Score": "0.887", "BioGRID Interaction ID": 2679537}}}	-3.25458	{'log2fc': -2.70946891283468, 'adj_pval': 0.0060438424174583, 'DE_status': 'DOWN', 'significant': True}	{'log2fc': -0.545110860176543, 'adj_pval': 0.0145637140155486, 'DE_status': 'belowThreshLFC', 'significant': False}	concordant	-3.25458	0.999254	below_lower_threshold	ppi	gene	gene
Pdcd11	Exosc9	{"biogrid": {"2680262": {"Source Database": "BIOGRID", "Experimental System": "Co-fractionation", "Publication Source": "PUBMED:32325033", "Qualifications": "High confidence interactions had an EPIC Score >= 0.683", "Score": "0.97", "BioGRID Interaction ID": 2680262}}}	-2.67002	{'log2fc': -2.70946891283468, 'adj_pval': 0.0060438424174583, 'DE_status': 'DOWN', 'significant': True}	{'log2fc': 0.0394530039894097, 'adj_pval': 0.7371294285902921, 'DE_status': 'notSign', 'significant': False}	discordant	-2.67002	0.996944	below_lower_threshold	ppi	gene	gene
Pdcd11	Gar1	{"biogrid": {"2680649": {"Source Database": "BIOGRID", "Experimental System": "Co-fractionation", "Publication Source": "PUBMED:32325033", "Qualifications": "High confidence interactions had an EPIC Score >= 0.683", "Score": "0.883", "BioGRID Interaction ID": 2680649}}}	-2.48319	{'log2fc': -2.70946891283468, 'adj_pval': 0.0060438424174583, 'DE_status': 'DOWN', 'significant': True}	{'log2fc': 0.2262823205101219, 'adj_pval': 0.258390288665381, 'DE_status': 'notSign', 'significant': False}	discordant	-2.48319	0.995121	below_lower_threshold	ppi	gene	gene
Pdcd11	Gnl3	{"biogrid": {"2680830": {"Source Database": "BIOGRID", "Experimental System": "Co-fractionation", "Publication Source": "PUBMED:32325033", "Qualifications": "High confidence interactions had an EPIC Score >= 0.683", "Score": "0.847", "BioGRID Interaction ID": 2680830}}}	-2.23481	{'log2fc': -2.70946891283468, 'adj_pval': 0.0060438424174583, 'DE_status': 'DOWN', 'significant': True}	{'log2fc': 0.474655193431196, 'adj_pval': 0.0266398033153575, 'DE_status': 'belowThreshLFC', 'significant': False}	discordant	-2.23481	0.991391	below_lower_threshold	ppi	gene	gene
Pdcd11	Gtpbp4	{"biogrid": {"2680965": {"Source Database": "BIOGRID", "Experimental System": "Co-fractionation", "Publication Source": "PUBMED:32325033", "Qualifications": "High confidence interactions had an EPIC Score >= 0.683", "Score": "0.736", "BioGRID Interaction ID": 2680965}}}	-3.17146	{'log2fc': -2.70946891283468, 'adj_pval': 0.0060438424174583, 'DE_status': 'DOWN', 'significant': True}	{'log2fc': -0.4619908497963879, 'adj_pval': 0.0208791129613036, 'DE_status': 'belowThreshLFC', 'significant': False}	concordant	-3.17146	0.999024	below_lower_threshold	ppi	gene	gene
Pdcd11	Hgh1	{"biogrid": {"2681074": {"Source Database": "BIOGRID", "Experimental System": "Co-fractionation", "Publication Source": "PUBMED:32325033", "Qualifications": "High confidence interactions had an EPIC Score >= 0.683", "Score": "0.858", "BioGRID Interaction ID": 2681074}}}	-2.44441	{'log2fc': -2.70946891283468, 'adj_pval': 0.0060438424174583, 'DE_status': 'DOWN', 'significant': True}	{'log2fc': 0.26505923148898, 'adj_pval': 0.6767830119031539, 'DE_status': 'notSign', 'significant': False}	discordant	-2.44441	0.994547	below_lower_threshold	ppi	gene	gene
Pdcd11	Imp3	{"biogrid": {"2681382": {"Source Database": "BIOGRID", "Experimental System": "Co-fractionation", "Publication Source": "PUBMED:32325033", "Qualifications": "High confidence interactions had an EPIC Score >= 0.683", "Score": "0.853", "BioGRID Interaction ID": 2681382}}}	-2.80456	{'log2fc': -2.70946891283468, 'adj_pval': 0.0060438424174583, 'DE_status': 'DOWN', 'significant': True}	{'log2fc': -0.0950960423617975, 'adj_pval': 0.7371294285902921, 'DE_status': 'notSign', 'significant': False}	concordant	-2.80456	0.997589	below_lower_threshold	ppi	gene	gene
Pdcd11	Krr1	{"stringdb": {"614547": {"index": "614547", "experimental": "604", "database": "800", "textmining": "0", "combined_score": "917"}, "379812": {"index": "379812", "experimental": "604", "database": "800", "textmining": "0", "combined_score": "917"}}}	-3.62508	{'log2fc': -2.70946891283468, 'adj_pval': 0.0060438424174583, 'DE_status': 'DOWN', 'significant': True}	{'log2fc': -0.9156141089639058, 'adj_pval': 0.153465146152241, 'DE_status': 'notSign', 'significant': False}	concordant	-3.62508	0.999656	below_lower_threshold	ppi	gene	gene
Pdcd11	Pinx1	{"biogrid": {"2683717": {"Source Database": "BIOGRID", "Experimental System": "Co-fractionation", "Publication Source": "PUBMED:32325033", "Qualifications": "High confidence interactions had an EPIC Score >= 0.683", "Score": "0.896", "BioGRID Interaction ID": 2683717}}}	-2.67002	{'log2fc': -2.70946891283468, 'adj_pval': 0.0060438424174583, 'DE_status': 'DOWN', 'significant': True}	{'log2fc': 0.0394530039894097, 'adj_pval': 0.7371294285902921, 'DE_status': 'notSign', 'significant': False}	discordant	-2.67002	0.996944	below_lower_threshold	ppi	gene	gene
Pdcd11	Ppan	{"biogrid": {"2683944": {"Source Database": "BIOGRID", "Experimental System": "Co-fractionation", "Publication Source": "PUBMED:32325033", "Qualifications": "High confidence interactions had an EPIC Score >= 0.683", "Score": "0.831", "BioGRID Interaction ID": 2683944}}}	-2.21859	{'log2fc': -2.70946891283468, 'adj_pval': 0.0060438424174583, 'DE_status': 'DOWN', 'significant': True}	{'log2fc': 0.4908822945784529, 'adj_pval': 0.275473697532294, 'DE_status': 'notSign', 'significant': False}	discordant	-2.21859	0.990759	below_lower_threshold	ppi	gene	gene
Pdcd11	Rbm28	{"biogrid": {"2684817": {"Source Database": "BIOGRID", "Experimental System": "Co-fractionation", "Publication Source": "PUBMED:32325033", "Qualifications": "High confidence interactions had an EPIC Score >= 0.683", "Score": "0.821", "BioGRID Interaction ID": 2684817}}}	-2.23282	{'log2fc': -2.70946891283468, 'adj_pval': 0.0060438424174583, 'DE_status': 'DOWN', 'significant': True}	{'log2fc': 0.476652053848741, 'adj_pval': 0.0420292796077759, 'DE_status': 'belowThreshLFC', 'significant': False}	discordant	-2.23282	0.991333	below_lower_threshold	ppi	gene	gene
Pdcd11	Rps14	{"stringdb": {"704573": {"index": "704573", "experimental": "395", "database": "800", "textmining": "0", "combined_score": "889"}, "379632": {"index": "379632", "experimental": "395", "database": "800", "textmining": "0", "combined_score": "889"}}}	-2.39179	{'log2fc': -2.70946891283468, 'adj_pval': 0.0060438424174583, 'DE_status': 'DOWN', 'significant': True}	{'log2fc': 0.317680974551066, 'adj_pval': 0.190320696964733, 'DE_status': 'notSign', 'significant': False}	discordant	-2.39179	0.993916	below_lower_threshold	ppi	gene	gene
Pdcd11	Rps2	{"stringdb": {"454438": {"index": "454438", "experimental": "406", "database": "800", "textmining": "0", "combined_score": "893"}, "379627": {"index": "379627", "experimental": "406", "database": "800", "textmining": "0", "combined_score": "893"}}}	-3.50567	{'log2fc': -2.70946891283468, 'adj_pval': 0.0060438424174583, 'DE_status': 'DOWN', 'significant': True}	{'log2fc': -0.7961993179252059, 'adj_pval': 0.0481957084857018, 'DE_status': 'DOWN', 'significant': True}	concordant	-3.50567	0.99957	below_lower_threshold	ppi	gene	gene
Pdcd11	Rps6	{"stringdb": {"491770": {"index": "491770", "experimental": "559", "database": "800", "textmining": "0", "combined_score": "908"}, "379645": {"index": "379645", "experimental": "559", "database": "800", "textmining": "0", "combined_score": "908"}}}	-2.90532	{'log2fc': -2.70946891283468, 'adj_pval': 0.0060438424174583, 'DE_status': 'DOWN', 'significant': True}	{'log2fc': -0.195853298866886, 'adj_pval': 0.161744174806142, 'DE_status': 'notSign', 'significant': False}	concordant	-2.90532	0.998249	below_lower_threshold	ppi	gene	gene
Pdcd11	Rps9	{"stringdb": {"524161": {"index": "524161", "experimental": "558", "database": "800", "textmining": "0", "combined_score": "907"}, "379621": {"index": "379621", "experimental": "558", "database": "800", "textmining": "0", "combined_score": "907"}}}	-2.30221	{'log2fc': -2.70946891283468, 'adj_pval': 0.0060438424174583, 'DE_status': 'DOWN', 'significant': True}	{'log2fc': 0.407259121208804, 'adj_pval': 0.0483491836188866, 'DE_status': 'belowThreshLFC', 'significant': False}	discordant	-2.30221	0.992625	below_lower_threshold	ppi	gene	gene
Pdcd11	Sdad1	{"biogrid": {"2685950": {"Source Database": "BIOGRID", "Experimental System": "Co-fractionation", "Publication Source": "PUBMED:32325033", "Qualifications": "High confidence interactions had an EPIC Score >= 0.683", "Score": "0.824", "BioGRID Interaction ID": 2685950}}}	-3.53962	{'log2fc': -2.70946891283468, 'adj_pval': 0.0060438424174583, 'DE_status': 'DOWN', 'significant': True}	{'log2fc': -0.830146147539514, 'adj_pval': 0.0806147956332891, 'DE_status': 'DOWN', 'significant': True}	concordant	-3.53962	0.999598	below_lower_threshold	ppi	gene	gene
Pdcd11	Ttc4	{"biogrid": {"2687736": {"Source Database": "BIOGRID", "Experimental System": "Co-fractionation", "Publication Source": "PUBMED:32325033", "Qualifications": "High confidence interactions had an EPIC Score >= 0.683", "Score": "0.903", "BioGRID Interaction ID": 2687736}}}	-2.19493	{'log2fc': -2.70946891283468, 'adj_pval': 0.0060438424174583, 'DE_status': 'DOWN', 'significant': True}	{'log2fc': 0.514540262980432, 'adj_pval': 0.237149366688926, 'DE_status': 'notSign', 'significant': False}	discordant	-2.19493	0.990329	below_lower_threshold	ppi	gene	gene
Pdcd11	Utp11l	{"biogrid": {"2687976": {"Source Database": "BIOGRID", "Experimental System": "Co-fractionation", "Publication Source": "PUBMED:32325033", "Qualifications": "High confidence interactions had an EPIC Score >= 0.683", "Score": "0.803", "BioGRID Interaction ID": 2687976}}}	-2.53546	{'log2fc': -2.70946891283468, 'adj_pval': 0.0060438424174583, 'DE_status': 'DOWN', 'significant': True}	{'log2fc': 0.1740051263229949, 'adj_pval': 0.481056732062732, 'DE_status': 'notSign', 'significant': False}	discordant	-2.53546	0.995494	below_lower_threshold	ppi	gene	gene
Pdcd11	Utp3	{"stringdb": {"439545": {"index": "439545", "experimental": "558", "database": "800", "textmining": "0", "combined_score": "907"}, "379830": {"index": "379830", "experimental": "558", "database": "800", "textmining": "0", "combined_score": "907"}}}	-2.26509	{'log2fc': -2.70946891283468, 'adj_pval': 0.0060438424174583, 'DE_status': 'DOWN', 'significant': True}	{'log2fc': 0.444374086218014, 'adj_pval': 0.23740444223428, 'DE_status': 'notSign', 'significant': False}	discordant	-2.26509	0.991735	below_lower_threshold	ppi	gene	gene
Pdcd11	Wdr6	{"biogrid": {"2688167": {"Source Database": "BIOGRID", "Experimental System": "Co-fractionation", "Publication Source": "PUBMED:32325033", "Qualifications": "High confidence interactions had an EPIC Score >= 0.683", "Score": "0.829", "BioGRID Interaction ID": 2688167}}}	-2.67002	{'log2fc': -2.70946891283468, 'adj_pval': 0.0060438424174583, 'DE_status': 'DOWN', 'significant': True}	{'log2fc': 0.0394530039894097, 'adj_pval': 0.7371294285902921, 'DE_status': 'notSign', 'significant': False}	discordant	-2.67002	0.996944	below_lower_threshold	ppi	gene	gene
Pwp2	Pdcd11	{"biogrid": {"2684521": {"Source Database": "BIOGRID", "Experimental System": "Co-fractionation", "Publication Source": "PUBMED:32325033", "Qualifications": "High confidence interactions had an EPIC Score >= 0.683", "Score": "0.873", "BioGRID Interaction ID": 2684521}}, "stringdb": {"379822": {"index": "379822", "experimental": "723", "database": "540", "textmining": "0", "combined_score": "894"}, "292500": {"index": "292500", "experimental": "723", "database": "540", "textmining": "0", "combined_score": "894"}}}	-2.2321	{'log2fc': 0.47737362878668, 'adj_pval': 0.0684327169299915, 'DE_status': 'belowThreshLFC', 'significant': False}	{'log2fc': -2.70946891283468, 'adj_pval': 0.0060438424174583, 'DE_status': 'DOWN', 'significant': True}	discordant	-2.2321	0.991305	below_lower_threshold	ppi	gene	gene
Surf6	Pdcd11	{"biogrid": {"2683510": {"Source Database": "BIOGRID", "Experimental System": "Co-fractionation", "Publication Source": "PUBMED:32325033", "Qualifications": "High confidence interactions had an EPIC Score >= 0.683", "Score": "0.82", "BioGRID Interaction ID": 2683510}}}	-3.22441	{'log2fc': -0.5149445509085679, 'adj_pval': 0.2335445578910669, 'DE_status': 'notSign', 'significant': False}	{'log2fc': -2.70946891283468, 'adj_pval': 0.0060438424174583, 'DE_status': 'DOWN', 'significant': True}	concordant	-3.22441	0.999196	below_lower_threshold	ppi	gene	gene
Utp20	Pdcd11	{"stringdb": {"379639": {"index": "379639", "experimental": "561", "database": "800", "textmining": "0", "combined_score": "908"}, "24919": {"index": "24919", "experimental": "561", "database": "800", "textmining": "0", "combined_score": "908"}}}	-4.39066	{'log2fc': -1.6811867018983102, 'adj_pval': 0.004221564728581, 'DE_status': 'DOWN', 'significant': True}	{'log2fc': -2.70946891283468, 'adj_pval': 0.0060438424174583, 'DE_status': 'DOWN', 'significant': True}	concordant	-4.39066	0.999943	below_lower_threshold	ppi	gene	gene
Wdr46	Pdcd11	{"stringdb": {"379654": {"index": "379654", "experimental": "604", "database": "800", "textmining": "0", "combined_score": "917"}, "127776": {"index": "127776", "experimental": "604", "database": "800", "textmining": "0", "combined_score": "917"}}}	-3.2199	{'log2fc': -0.5104280388538929, 'adj_pval': 0.113752801083799, 'DE_status': 'notSign', 'significant': False}	{'log2fc': -2.70946891283468, 'adj_pval': 0.0060438424174583, 'DE_status': 'DOWN', 'significant': True}	concordant	-3.2199	0.99911	below_lower_threshold	ppi	gene	gene
Ahsa1	Pgd	{"biogrid": {"2664433": {"Source Database": "BIOGRID", "Experimental System": "Co-fractionation", "Publication Source": "PUBMED:32325033", "Qualifications": "High confidence interactions had an EPIC Score >= 0.683", "Score": "0.714", "BioGRID Interaction ID": 2664433}}}	-2.39435	{'log2fc': -0.358588409017105, 'adj_pval': 0.0968805022812297, 'DE_status': 'belowThreshLFC', 'significant': False}	{'log2fc': -2.03576455498922, 'adj_pval': 0.0676573808957369, 'DE_status': 'DOWN', 'significant': True}	concordant	-2.39435	0.993945	below_lower_threshold	ppi	gene	gene
Eef2	Pgd	{"biogrid": {"2672211": {"Source Database": "BIOGRID", "Experimental System": "Co-fractionation", "Publication Source": "PUBMED:32325033", "Qualifications": "High confidence interactions had an EPIC Score >= 0.683", "Score": "0.751", "BioGRID Interaction ID": 2672211}}}	-4.00889	{'log2fc': -1.97312332462368, 'adj_pval': 0.004221564728581, 'DE_status': 'DOWN', 'significant': True}	{'log2fc': -2.03576455498922, 'adj_pval': 0.0676573808957369, 'DE_status': 'DOWN', 'significant': True}	concordant	-4.00889	0.999857	below_lower_threshold	ppi	gene	gene
G6pdx	Pgd	{"biogrid": {"2672212": {"Source Database": "BIOGRID", "Experimental System": "Co-fractionation", "Publication Source": "PUBMED:32325033", "Qualifications": "High confidence interactions had an EPIC Score >= 0.683", "Score": "0.8855", "BioGRID Interaction ID": 2672212}}}	-2.27165	{'log2fc': -0.23588457187288, 'adj_pval': 0.210951797486666, 'DE_status': 'notSign', 'significant': False}	{'log2fc': -2.03576455498922, 'adj_pval': 0.0676573808957369, 'DE_status': 'DOWN', 'significant': True}	concordant	-2.27165	0.991907	below_lower_threshold	ppi	gene	gene
Pgd	Eif4h	{"biogrid": {"2663043": {"Source Database": "BIOGRID", "Experimental System": "Co-fractionation", "Publication Source": "PUBMED:32325033", "Qualifications": "High confidence interactions had an EPIC Score >= 0.683", "Score": "0.812", "BioGRID Interaction ID": 2663043}}}	-2.40877	{'log2fc': -2.03576455498922, 'adj_pval': 0.0676573808957369, 'DE_status': 'DOWN', 'significant': True}	{'log2fc': -0.373006398322895, 'adj_pval': 0.25480597669225, 'DE_status': 'notSign', 'significant': False}	concordant	-2.40877	0.99406	below_lower_threshold	ppi	gene	gene
Taldo1	Pgd	{"biogrid": {"2672213": {"Source Database": "BIOGRID", "Experimental System": "Co-fractionation", "Publication Source": "PUBMED:32325033", "Qualifications": "High confidence interactions had an EPIC Score >= 0.683", "Score": "0.7605", "BioGRID Interaction ID": 2672213}}}	-3.05313	{'log2fc': -1.01736647694913, 'adj_pval': 0.0596268803733153, 'DE_status': 'DOWN', 'significant': True}	{'log2fc': -2.03576455498922, 'adj_pval': 0.0676573808957369, 'DE_status': 'DOWN', 'significant': True}	concordant	-3.05313	0.998709	below_lower_threshold	ppi	gene	gene
Tcea1	Pgd	{"biogrid": {"2672214": {"Source Database": "BIOGRID", "Experimental System": "Co-fractionation", "Publication Source": "PUBMED:32325033", "Qualifications": "High confidence interactions had an EPIC Score >= 0.683", "Score": "0.766", "BioGRID Interaction ID": 2672214}}}	-2.6643	{'log2fc': -0.628534560330984, 'adj_pval': 0.0500243177250358, 'DE_status': 'DOWN', 'significant': True}	{'log2fc': -2.03576455498922, 'adj_pval': 0.0676573808957369, 'DE_status': 'DOWN', 'significant': True}	concordant	-2.6643	0.996843	below_lower_threshold	ppi	gene	gene
Ywhab	Pgd	{"biogrid": {"2664439": {"Source Database": "BIOGRID", "Experimental System": "Co-fractionation", "Publication Source": "PUBMED:32325033", "Qualifications": "High confidence interactions had an EPIC Score >= 0.683", "Score": "0.702", "BioGRID Interaction ID": 2664439}}}	-2.26617	{'log2fc': -0.23040738836105, 'adj_pval': 0.1703959095549069, 'DE_status': 'notSign', 'significant': False}	{'log2fc': -2.03576455498922, 'adj_pval': 0.0676573808957369, 'DE_status': 'DOWN', 'significant': True}	concordant	-2.26617	0.991792	below_lower_threshold	ppi	gene	gene
Arpc1b	Actr3	{"biogrid": {"2666906": {"Source Database": "BIOGRID", "Experimental System": "Co-fractionation", "Publication Source": "PUBMED:32325033", "Qualifications": "High confidence interactions had an EPIC Score >= 0.683", "Score": "0.956", "BioGRID Interaction ID": 2666906}}, "stringdb": {"657780": {"index": "657780", "experimental": "565", "database": "720", "textmining": "420", "combined_score": "945"}, "423785": {"index": "423785", "experimental": "565", "database": "720", "textmining": "420", "combined_score": "945"}}}	-2.21219	{'log2fc': -0.8233844913819308, 'adj_pval': 0.241563600937061, 'DE_status': 'notSign', 'significant': False}	{'log2fc': -1.3888034811645, 'adj_pval': 0.0831814712232461, 'DE_status': 'DOWN', 'significant': True}	concordant	-2.21219	0.990645	below_lower_threshold	ppi	gene	gene
Nsun2	Actr3	{"biogrid": {"2666554": {"Source Database": "BIOGRID", "Experimental System": "Co-fractionation", "Publication Source": "PUBMED:32325033", "Qualifications": "High confidence interactions had an EPIC Score >= 0.683", "Score": "0.7655", "BioGRID Interaction ID": 2666554}}}	-2.22781	{'log2fc': -0.839008734441395, 'adj_pval': 0.0098942615912959, 'DE_status': 'DOWN', 'significant': True}	{'log2fc': -1.3888034811645, 'adj_pval': 0.0831814712232461, 'DE_status': 'DOWN', 'significant': True}	concordant	-2.22781	0.991161	below_lower_threshold	ppi	gene	gene
Asns	Dcps	{"biogrid": {"2668397": {"Source Database": "BIOGRID", "Experimental System": "Co-fractionation", "Publication Source": "PUBMED:32325033", "Qualifications": "High confidence interactions had an EPIC Score >= 0.683", "Score": "0.817", "BioGRID Interaction ID": 2668397}}}	-2.44345	{'log2fc': -1.14692332365936, 'adj_pval': 0.0176820108560021, 'DE_status': 'DOWN', 'significant': True}	{'log2fc': -1.29652466162949, 'adj_pval': 0.1202364907095269, 'DE_status': 'notSign', 'significant': False}	concordant	-2.44345	0.994519	below_lower_threshold	ppi	gene	gene
Asns	Tbcb	{"biogrid": {"2665819": {"Source Database": "BIOGRID", "Experimental System": "Co-fractionation", "Publication Source": "PUBMED:32325033", "Qualifications": "High confidence interactions had an EPIC Score >= 0.683", "Score": "0.754", "BioGRID Interaction ID": 2665819}}}	-2.28147	{'log2fc': -1.14692332365936, 'adj_pval': 0.0176820108560021, 'DE_status': 'DOWN', 'significant': True}	{'log2fc': -1.13454253340238, 'adj_pval': 0.1660989465902189, 'DE_status': 'notSign', 'significant': False}	concordant	-2.28147	0.992366	below_lower_threshold	ppi	gene	gene
Pfas	Dcps	{"biogrid": {"2668404": {"Source Database": "BIOGRID", "Experimental System": "Co-fractionation", "Publication Source": "PUBMED:32325033", "Qualifications": "High confidence interactions had an EPIC Score >= 0.683", "Score": "0.84", "BioGRID Interaction ID": 2668404}}}	-2.32853	{'log2fc': -1.0320007886461502, 'adj_pval': 0.0151548999767062, 'DE_status': 'DOWN', 'significant': True}	{'log2fc': -1.29652466162949, 'adj_pval': 0.1202364907095269, 'DE_status': 'notSign', 'significant': False}	concordant	-2.32853	0.993084	below_lower_threshold	ppi	gene	gene
Bud13	Snrnp200	{"stringdb": {"481953": {"index": "481953", "experimental": "606", "database": "720", "textmining": "0", "combined_score": "884"}, "387496": {"index": "387496", "experimental": "606", "database": "720", "textmining": "0", "combined_score": "884"}}}	-2.73987	{'log2fc': -0.479603021372886, 'adj_pval': 0.7371294285902921, 'DE_status': 'notSign', 'significant': False}	{'log2fc': -2.26027138128471, 'adj_pval': 0.0027784419289887, 'DE_status': 'DOWN', 'significant': True}	concordant	-2.73987	0.997245	below_lower_threshold	ppi	gene	gene
Cdc5l	Snrnp200	{"biogrid": {"2686533": {"Source Database": "BIOGRID", "Experimental System": "Co-fractionation", "Publication Source": "PUBMED:32325033", "Qualifications": "High confidence interactions had an EPIC Score >= 0.683", "Score": "0.954", "BioGRID Interaction ID": 2686533}}}	-2.94015	{'log2fc': -0.67987577031818, 'adj_pval': 0.0115365487954939, 'DE_status': 'DOWN', 'significant': True}	{'log2fc': -2.26027138128471, 'adj_pval': 0.0027784419289887, 'DE_status': 'DOWN', 'significant': True}	concordant	-2.94015	0.998422	below_lower_threshold	ppi	gene	gene
Chaf1a	Snrnp200	{"biogrid": {"1515458": {"Source Database": "BIOGRID", "Experimental System": "Affinity Capture-MS", "Publication Source": "PUBMED:26365490", "Qualifications": "Figure 7", "Score": "-", "BioGRID Interaction ID": 1515458}}}	-3.10802	{'log2fc': -0.847744804317655, 'adj_pval': 0.247862637407458, 'DE_status': 'notSign', 'significant': False}	{'log2fc': -2.26027138128471, 'adj_pval': 0.0027784419289887, 'DE_status': 'DOWN', 'significant': True}	concordant	-3.10802	0.998881	below_lower_threshold	ppi	gene	gene
Cwc25	Snrnp200	{"stringdb": {"481982": {"index": "481982", "experimental": "606", "database": "720", "textmining": "0", "combined_score": "884"}, "63732": {"index": "63732", "experimental": "606", "database": "720", "textmining": "0", "combined_score": "884"}}}	-2.22082	{'log2fc': 0.0394530039894097, 'adj_pval': 0.7371294285902921, 'DE_status': 'notSign', 'significant': False}	{'log2fc': -2.26027138128471, 'adj_pval': 0.0027784419289887, 'DE_status': 'DOWN', 'significant': True}	discordant	-2.22082	0.990946	below_lower_threshold	ppi	gene	gene
Ddx23	Snrnp200	{"stringdb": {"481855": {"index": "481855", "experimental": "526", "database": "800", "textmining": "0", "combined_score": "901"}, "19857": {"index": "19857", "experimental": "526", "database": "800", "textmining": "0", "combined_score": "901"}}}	-2.64428	{'log2fc': -0.384010306550155, 'adj_pval': 0.0202780242762514, 'DE_status': 'belowThreshLFC', 'significant': False}	{'log2fc': -2.26027138128471, 'adj_pval': 0.0027784419289887, 'DE_status': 'DOWN', 'significant': True}	concordant	-2.64428	0.996585	below_lower_threshold	ppi	gene	gene
Ddx5	Snrnp200	{"biogrid": {"2686536": {"Source Database": "BIOGRID", "Experimental System": "Co-fractionation", "Publication Source": "PUBMED:32325033", "Qualifications": "High confidence interactions had an EPIC Score >= 0.683", "Score": "0.919", "BioGRID Interaction ID": 2686536}}}	-2.58985	{'log2fc': -0.32958305223263, 'adj_pval': 0.0084793342949821, 'DE_status': 'belowThreshLFC', 'significant': False}	{'log2fc': -2.26027138128471, 'adj_pval': 0.0027784419289887, 'DE_status': 'DOWN', 'significant': True}	concordant	-2.58985	0.996126	below_lower_threshold	ppi	gene	gene
Dhx16	Snrnp200	{"stringdb": {"481968": {"index": "481968", "experimental": "713", "database": "720", "textmining": "0", "combined_score": "916"}, "131198": {"index": "131198", "experimental": "713", "database": "720", "textmining": "0", "combined_score": "916"}}}	-2.38179	{'log2fc': -0.121521493402765, 'adj_pval': 0.7371294285902921, 'DE_status': 'notSign', 'significant': False}	{'log2fc': -2.26027138128471, 'adj_pval': 0.0027784419289887, 'DE_status': 'DOWN', 'significant': True}	concordant	-2.38179	0.993744	below_lower_threshold	ppi	gene	gene
Hnrnpa2b1	Snrnp200	{"biogrid": {"2686538": {"Source Database": "BIOGRID", "Experimental System": "Co-fractionation", "Publication Source": "PUBMED:32325033", "Qualifications": "High confidence interactions had an EPIC Score >= 0.683", "Score": "0.869", "BioGRID Interaction ID": 2686538}}}	-2.58828	{'log2fc': -0.328006428284924, 'adj_pval': 0.0250664485451484, 'DE_status': 'belowThreshLFC', 'significant': False}	{'log2fc': -2.26027138128471, 'adj_pval': 0.0027784419289887, 'DE_status': 'DOWN', 'significant': True}	concordant	-2.58828	0.996097	below_lower_threshold	ppi	gene	gene
Isy1	Snrnp200	{"stringdb": {"481903": {"index": "481903", "experimental": "616", "database": "720", "textmining": "0", "combined_score": "887"}, "436934": {"index": "436934", "experimental": "616", "database": "720", "textmining": "0", "combined_score": "887"}}}	-2.31721	{'log2fc': -0.0569428206231581, 'adj_pval': 0.7371294285902921, 'DE_status': 'notSign', 'significant': False}	{'log2fc': -2.26027138128471, 'adj_pval': 0.0027784419289887, 'DE_status': 'DOWN', 'significant': True}	concordant	-2.31721	0.992854	below_lower_threshold	ppi	gene	gene
Lsm2	Snrnp200	{"stringdb": {"481924": {"index": "481924", "experimental": "617", "database": "720", "textmining": "0", "combined_score": "888"}, "37555": {"index": "37555", "experimental": "617", "database": "720", "textmining": "0", "combined_score": "888"}}}	-2.45627	{'log2fc': -0.195997610768989, 'adj_pval': 0.543336384671842, 'DE_status': 'notSign', 'significant': False}	{'log2fc': -2.26027138128471, 'adj_pval': 0.0027784419289887, 'DE_status': 'DOWN', 'significant': True}	concordant	-2.45627	0.994748	below_lower_threshold	ppi	gene	gene
Lsm4	Snrnp200	{"stringdb": {"481869": {"index": "481869", "experimental": "613", "database": "720", "textmining": "0", "combined_score": "887"}, "228304": {"index": "228304", "experimental": "613", "database": "720", "textmining": "0", "combined_score": "887"}}}	-2.22082	{'log2fc': 0.0394530039894097, 'adj_pval': 0.7371294285902921, 'DE_status': 'notSign', 'significant': False}	{'log2fc': -2.26027138128471, 'adj_pval': 0.0027784419289887, 'DE_status': 'DOWN', 'significant': True}	discordant	-2.22082	0.990946	below_lower_threshold	ppi	gene	gene
Lsm7	Snrnp200	{"stringdb": {"482001": {"index": "482001", "experimental": "606", "database": "720", "textmining": "0", "combined_score": "898"}, "288837": {"index": "288837", "experimental": "606", "database": "720", "textmining": "0", "combined_score": "898"}}}	-2.42178	{'log2fc': -0.161505423052555, 'adj_pval': 0.684327995580236, 'DE_status': 'notSign', 'significant': False}	{'log2fc': -2.26027138128471, 'adj_pval': 0.0027784419289887, 'DE_status': 'DOWN', 'significant': True}	concordant	-2.42178	0.994203	below_lower_threshold	ppi	gene	gene
Lsm8	Snrnp200	{"stringdb": {"481989": {"index": "481989", "experimental": "656", "database": "720", "textmining": "0", "combined_score": "899"}, "336601": {"index": "336601", "experimental": "656", "database": "720", "textmining": "0", "combined_score": "899"}}}	-2.22082	{'log2fc': 0.0394530039894097, 'adj_pval': 0.7371294285902921, 'DE_status': 'notSign', 'significant': False}	{'log2fc': -2.26027138128471, 'adj_pval': 0.0027784419289887, 'DE_status': 'DOWN', 'significant': True}	discordant	-2.22082	0.990946	below_lower_threshold	ppi	gene	gene
Mov10	Snrnp200	{"biogrid": {"2686539": {"Source Database": "BIOGRID", "Experimental System": "Co-fractionation", "Publication Source": "PUBMED:32325033", "Qualifications": "High confidence interactions had an EPIC Score >= 0.683", "Score": "0.712", "BioGRID Interaction ID": 2686539}}}	-3.22152	{'log2fc': -0.961243890570289, 'adj_pval': 0.0401756442335425, 'DE_status': 'DOWN', 'significant': True}	{'log2fc': -2.26027138128471, 'adj_pval': 0.0027784419289887, 'DE_status': 'DOWN', 'significant': True}	concordant	-3.22152	0.999139	below_lower_threshold	ppi	gene	gene
Ppp2r5c	Snrnp200	{"biogrid": {"2686541": {"Source Database": "BIOGRID", "Experimental System": "Co-fractionation", "Publication Source": "PUBMED:32325033", "Qualifications": "High confidence interactions had an EPIC Score >= 0.683", "Score": "0.708", "BioGRID Interaction ID": 2686541}}}	-2.67702	{'log2fc': -0.416746294217178, 'adj_pval': 0.184823923153085, 'DE_status': 'notSign', 'significant': False}	{'log2fc': -2.26027138128471, 'adj_pval': 0.0027784419289887, 'DE_status': 'DOWN', 'significant': True}	concordant	-2.67702	0.997073	below_lower_threshold	ppi	gene	gene
Prpf3	Snrnp200	{"biogrid": {"2684258": {"Source Database": "BIOGRID", "Experimental System": "Co-fractionation", "Publication Source": "PUBMED:32325033", "Qualifications": "High confidence interactions had an EPIC Score >= 0.683", "Score": "0.868", "BioGRID Interaction ID": 2684258}}, "stringdb": {"481850": {"index": "481850", "experimental": "779", "database": "720", "textmining": "0", "combined_score": "967"}, "53410": {"index": "53410", "experimental": "779", "database": "720", "textmining": "0", "combined_score": "967"}}}	-3.18559	{'log2fc': -0.925321449995279, 'adj_pval': 0.0350199895036163, 'DE_status': 'DOWN', 'significant': True}	{'log2fc': -2.26027138128471, 'adj_pval': 0.0027784419289887, 'DE_status': 'DOWN', 'significant': True}	concordant	-3.18559	0.999053	below_lower_threshold	ppi	gene	gene
Prpf4	Snrnp200	{"biogrid": {"2684275": {"Source Database": "BIOGRID", "Experimental System": "Co-fractionation", "Publication Source": "PUBMED:32325033", "Qualifications": "High confidence interactions had an EPIC Score >= 0.683", "Score": "0.952", "BioGRID Interaction ID": 2684275}}, "stringdb": {"482044": {"index": "482044", "experimental": "751", "database": "720", "textmining": "0", "combined_score": "947"}, "420064": {"index": "420064", "experimental": "751", "database": "720", "textmining": "0", "combined_score": "947"}}}	-2.92838	{'log2fc': -0.66810681552017, 'adj_pval': 0.0418464512699064, 'DE_status': 'DOWN', 'significant': True}	{'log2fc': -2.26027138128471, 'adj_pval': 0.0027784419289887, 'DE_status': 'DOWN', 'significant': True}	concordant	-2.92838	0.998336	below_lower_threshold	ppi	gene	gene
Prpf6	Snrnp200	{"stringdb": {"481849": {"index": "481849", "experimental": "808", "database": "800", "textmining": "227", "combined_score": "984"}, "14608": {"index": "14608", "experimental": "808", "database": "800", "textmining": "227", "combined_score": "984"}}}	-2.86535	{'log2fc': -0.605075522031606, 'adj_pval': 0.0103822941629937, 'DE_status': 'DOWN', 'significant': True}	{'log2fc': -2.26027138128471, 'adj_pval': 0.0027784419289887, 'DE_status': 'DOWN', 'significant': True}	concordant	-2.86535	0.998049	below_lower_threshold	ppi	gene	gene
Rbmx2	Snrnp200	{"stringdb": {"481942": {"index": "481942", "experimental": "606", "database": "720", "textmining": "0", "combined_score": "884"}, "218274": {"index": "218274", "experimental": "606", "database": "720", "textmining": "0", "combined_score": "884"}}}	-2.31394	{'log2fc': -0.0536693709457552, 'adj_pval': 0.854221726509348, 'DE_status': 'notSign', 'significant': False}	{'log2fc': -2.26027138128471, 'adj_pval': 0.0027784419289887, 'DE_status': 'DOWN', 'significant': True}	concordant	-2.31394	0.992826	below_lower_threshold	ppi	gene	gene
Sf3b1	Snrnp200	{"stringdb": {"482013": {"index": "482013", "experimental": "719", "database": "720", "textmining": "0", "combined_score": "917"}, "150794": {"index": "150794", "experimental": "719", "database": "720", "textmining": "0", "combined_score": "917"}}}	-2.78531	{'log2fc': -0.525038151476345, 'adj_pval': 0.0076694026447191, 'DE_status': 'belowThreshLFC', 'significant': False}	{'log2fc': -2.26027138128471, 'adj_pval': 0.0027784419289887, 'DE_status': 'DOWN', 'significant': True}	concordant	-2.78531	0.997503	below_lower_threshold	ppi	gene	gene
Sf3b2	Snrnp200	{"stringdb": {"481820": {"index": "481820", "experimental": "715", "database": "720", "textmining": "0", "combined_score": "927"}, "136498": {"index": "136498", "experimental": "715", "database": "720", "textmining": "0", "combined_score": "927"}}}	-3.64542	{'log2fc': -1.38514427957393, 'adj_pval': 0.0126933416105913, 'DE_status': 'DOWN', 'significant': True}	{'log2fc': -2.26027138128471, 'adj_pval': 0.0027784419289887, 'DE_status': 'DOWN', 'significant': True}	concordant	-3.64542	0.999742	below_lower_threshold	ppi	gene	gene
Snap23	Snrnp200	{"biogrid": {"2686543": {"Source Database": "BIOGRID", "Experimental System": "Co-fractionation", "Publication Source": "PUBMED:32325033", "Qualifications": "High confidence interactions had an EPIC Score >= 0.683", "Score": "0.89", "BioGRID Interaction ID": 2686543}}}	-2.43491	{'log2fc': -0.1746429384649249, 'adj_pval': 0.280933160541296, 'DE_status': 'notSign', 'significant': False}	{'log2fc': -2.26027138128471, 'adj_pval': 0.0027784419289887, 'DE_status': 'DOWN', 'significant': True}	concordant	-2.43491	0.994375	below_lower_threshold	ppi	gene	gene
Snrnp200	Chchd1	{"biogrid": {"2678764": {"Source Database": "BIOGRID", "Experimental System": "Co-fractionation", "Publication Source": "PUBMED:32325033", "Qualifications": "High confidence interactions had an EPIC Score >= 0.683", "Score": "0.754", "BioGRID Interaction ID": 2678764}}}	-2.22082	{'log2fc': -2.26027138128471, 'adj_pval': 0.0027784419289887, 'DE_status': 'DOWN', 'significant': True}	{'log2fc': 0.0394530039894097, 'adj_pval': 0.7371294285902921, 'DE_status': 'notSign', 'significant': False}	discordant	-2.22082	0.990946	below_lower_threshold	ppi	gene	gene
Snrnp200	Hnrnpc	{"biogrid": {"2681161": {"Source Database": "BIOGRID", "Experimental System": "Co-fractionation", "Publication Source": "PUBMED:32325033", "Qualifications": "High confidence interactions had an EPIC Score >= 0.683", "Score": "0.845", "BioGRID Interaction ID": 2681161}}}	-2.58189	{'log2fc': -2.26027138128471, 'adj_pval': 0.0027784419289887, 'DE_status': 'DOWN', 'significant': True}	{'log2fc': -0.321616994043808, 'adj_pval': 0.0997921031428954, 'DE_status': 'belowThreshLFC', 'significant': False}	concordant	-2.58189	0.995896	below_lower_threshold	ppi	gene	gene
Snrnp200	Hnrnpf	{"biogrid": {"2681178": {"Source Database": "BIOGRID", "Experimental System": "Co-fractionation", "Publication Source": "PUBMED:32325033", "Qualifications": "High confidence interactions had an EPIC Score >= 0.683", "Score": "0.781", "BioGRID Interaction ID": 2681178}}}	-2.83184	{'log2fc': -2.26027138128471, 'adj_pval': 0.0027784419289887, 'DE_status': 'DOWN', 'significant': True}	{'log2fc': -0.571571570980865, 'adj_pval': 0.0345182380642773, 'DE_status': 'belowThreshLFC', 'significant': False}	concordant	-2.83184	0.997819	below_lower_threshold	ppi	gene	gene
Snrnp200	Hnrnpu	{"biogrid": {"2681215": {"Source Database": "BIOGRID", "Experimental System": "Co-fractionation", "Publication Source": "PUBMED:32325033", "Qualifications": "High confidence interactions had an EPIC Score >= 0.683", "Score": "0.89", "BioGRID Interaction ID": 2681215}}}	-2.9542	{'log2fc': -2.26027138128471, 'adj_pval': 0.0027784419289887, 'DE_status': 'DOWN', 'significant': True}	{'log2fc': -0.6939283657316538, 'adj_pval': 0.0090130906411122, 'DE_status': 'DOWN', 'significant': True}	concordant	-2.9542	0.998479	below_lower_threshold	ppi	gene	gene
Snrnp200	Lsm6	{"stringdb": {"594083": {"index": "594083", "experimental": "606", "database": "720", "textmining": "0", "combined_score": "884"}, "481906": {"index": "481906", "experimental": "606", "database": "720", "textmining": "0", "combined_score": "884"}}}	-2.22082	{'log2fc': -2.26027138128471, 'adj_pval': 0.0027784419289887, 'DE_status': 'DOWN', 'significant': True}	{'log2fc': 0.0394530039894097, 'adj_pval': 0.7371294285902921, 'DE_status': 'notSign', 'significant': False}	discordant	-2.22082	0.990946	below_lower_threshold	ppi	gene	gene
Snrnp200	Ncbp2	{"biogrid": {"2682795": {"Source Database": "BIOGRID", "Experimental System": "Co-fractionation", "Publication Source": "PUBMED:32325033", "Qualifications": "High confidence interactions had an EPIC Score >= 0.683", "Score": "0.863", "BioGRID Interaction ID": 2682795}}}	-2.22082	{'log2fc': -2.26027138128471, 'adj_pval': 0.0027784419289887, 'DE_status': 'DOWN', 'significant': True}	{'log2fc': 0.0394530039894097, 'adj_pval': 0.7371294285902921, 'DE_status': 'notSign', 'significant': False}	discordant	-2.22082	0.990946	below_lower_threshold	ppi	gene	gene
Snrnp200	Plrg1	{"biogrid": {"2683820": {"Source Database": "BIOGRID", "Experimental System": "Co-fractionation", "Publication Source": "PUBMED:32325033", "Qualifications": "High confidence interactions had an EPIC Score >= 0.683", "Score": "0.946", "BioGRID Interaction ID": 2683820}}}	-2.81608	{'log2fc': -2.26027138128471, 'adj_pval': 0.0027784419289887, 'DE_status': 'DOWN', 'significant': True}	{'log2fc': -0.55580654110061, 'adj_pval': 0.184752631592108, 'DE_status': 'notSign', 'significant': False}	concordant	-2.81608	0.997675	below_lower_threshold	ppi	gene	gene
Snrnp200	Ppil3	{"biogrid": {"2683983": {"Source Database": "BIOGRID", "Experimental System": "Co-fractionation", "Publication Source": "PUBMED:32325033", "Qualifications": "High confidence interactions had an EPIC Score >= 0.683", "Score": "0.751", "BioGRID Interaction ID": 2683983}}}	-2.22082	{'log2fc': -2.26027138128471, 'adj_pval': 0.0027784419289887, 'DE_status': 'DOWN', 'significant': True}	{'log2fc': 0.0394530039894097, 'adj_pval': 0.7371294285902921, 'DE_status': 'notSign', 'significant': False}	discordant	-2.22082	0.990946	below_lower_threshold	ppi	gene	gene
Snrnp200	Prpf19	{"biogrid": {"2684229": {"Source Database": "BIOGRID", "Experimental System": "Co-fractionation", "Publication Source": "PUBMED:32325033", "Qualifications": "High confidence interactions had an EPIC Score >= 0.683", "Score": "0.792", "BioGRID Interaction ID": 2684229}}, "stringdb": {"654594": {"index": "654594", "experimental": "862", "database": "540", "textmining": "0", "combined_score": "933"}, "481999": {"index": "481999", "experimental": "862", "database": "540", "textmining": "0", "combined_score": "933"}}}	-2.70274	{'log2fc': -2.26027138128471, 'adj_pval': 0.0027784419289887, 'DE_status': 'DOWN', 'significant': True}	{'log2fc': -0.442466039524255, 'adj_pval': 0.0471172525182379, 'DE_status': 'belowThreshLFC', 'significant': False}	concordant	-2.70274	0.997188	below_lower_threshold	ppi	gene	gene
Snrnp200	Rbm39	{"biogrid": {"2673653": {"Source Database": "BIOGRID", "Experimental System": "Co-fractionation", "Publication Source": "PUBMED:32325033", "Qualifications": "High confidence interactions had an EPIC Score >= 0.683", "Score": "0.808", "BioGRID Interaction ID": 2673653}}}	-3.68112	{'log2fc': -2.26027138128471, 'adj_pval': 0.0027784419289887, 'DE_status': 'DOWN', 'significant': True}	{'log2fc': -1.42084945808374, 'adj_pval': 0.0804662862678468, 'DE_status': 'DOWN', 'significant': True}	concordant	-3.68112	0.999799	below_lower_threshold	ppi	gene	gene
Snrnp200	Sart3	{"biogrid": {"2685877": {"Source Database": "BIOGRID", "Experimental System": "Co-fractionation", "Publication Source": "PUBMED:32325033", "Qualifications": "High confidence interactions had an EPIC Score >= 0.683", "Score": "0.797", "BioGRID Interaction ID": 2685877}}}	-2.93509	{'log2fc': -2.26027138128471, 'adj_pval': 0.0027784419289887, 'DE_status': 'DOWN', 'significant': True}	{'log2fc': -0.6748150774990551, 'adj_pval': 0.0231587150528125, 'DE_status': 'DOWN', 'significant': True}	concordant	-2.93509	0.998393	below_lower_threshold	ppi	gene	gene
Snrnp200	Sf3b5	{"stringdb": {"500329": {"index": "500329", "experimental": "606", "database": "720", "textmining": "0", "combined_score": "884"}, "482034": {"index": "482034", "experimental": "606", "database": "720", "textmining": "0", "combined_score": "884"}}}	-2.22082	{'log2fc': -2.26027138128471, 'adj_pval': 0.0027784419289887, 'DE_status': 'DOWN', 'significant': True}	{'log2fc': 0.0394530039894097, 'adj_pval': 0.7371294285902921, 'DE_status': 'notSign', 'significant': False}	discordant	-2.22082	0.990946	below_lower_threshold	ppi	gene	gene
Snrnp200	Snrpe	{"stringdb": {"625716": {"index": "625716", "experimental": "691", "database": "720", "textmining": "0", "combined_score": "909"}, "482019": {"index": "482019", "experimental": "691", "database": "720", "textmining": "0", "combined_score": "909"}}}	-2.19469	{'log2fc': -2.26027138128471, 'adj_pval': 0.0027784419289887, 'DE_status': 'DOWN', 'significant': True}	{'log2fc': 0.0655779342557405, 'adj_pval': 0.8693236736893108, 'DE_status': 'notSign', 'significant': False}	discordant	-2.19469	0.9903	below_lower_threshold	ppi	gene	gene
Snrnp200	Snw1	{"biogrid": {"2686600": {"Source Database": "BIOGRID", "Experimental System": "Co-fractionation", "Publication Source": "PUBMED:32325033", "Qualifications": "High confidence interactions had an EPIC Score >= 0.683", "Score": "0.84", "BioGRID Interaction ID": 2686600}}}	-2.90867	{'log2fc': -2.26027138128471, 'adj_pval': 0.0027784419289887, 'DE_status': 'DOWN', 'significant': True}	{'log2fc': -0.648401830661328, 'adj_pval': 0.0287396855391673, 'DE_status': 'DOWN', 'significant': True}	concordant	-2.90867	0.998278	below_lower_threshold	ppi	gene	gene
Snrnp200	Tardbp	{"biogrid": {"2676057": {"Source Database": "BIOGRID", "Experimental System": "Co-fractionation", "Publication Source": "PUBMED:32325033", "Qualifications": "High confidence interactions had an EPIC Score >= 0.683", "Score": "0.9045", "BioGRID Interaction ID": 2676057}}}	-2.62175	{'log2fc': -2.26027138128471, 'adj_pval': 0.0027784419289887, 'DE_status': 'DOWN', 'significant': True}	{'log2fc': -0.361477858065395, 'adj_pval': 0.194117715034605, 'DE_status': 'notSign', 'significant': False}	concordant	-2.62175	0.99647	below_lower_threshold	ppi	gene	gene
Snrnp200	Txnl4a	{"biogrid": {"2686546": {"Source Database": "BIOGRID", "Experimental System": "Co-fractionation", "Publication Source": "PUBMED:32325033", "Qualifications": "High confidence interactions had an EPIC Score >= 0.683", "Score": "0.804", "BioGRID Interaction ID": 2686546}}, "stringdb": {"582590": {"index": "582590", "experimental": "589", "database": "800", "textmining": "0", "combined_score": "924"}, "481912": {"index": "481912", "experimental": "589", "database": "800", "textmining": "0", "combined_score": "924"}}}	-2.38985	{'log2fc': -2.26027138128471, 'adj_pval': 0.0027784419289887, 'DE_status': 'DOWN', 'significant': True}	{'log2fc': -0.129580496747537, 'adj_pval': 0.7371294285902921, 'DE_status': 'notSign', 'significant': False}	concordant	-2.38985	0.993859	below_lower_threshold	ppi	gene	gene
Snrnp200	Ywhab	{"biogrid": {"2677149": {"Source Database": "BIOGRID", "Experimental System": "Co-fractionation", "Publication Source": "PUBMED:32325033", "Qualifications": "High confidence interactions had an EPIC Score >= 0.683", "Score": "0.7285", "BioGRID Interaction ID": 2677149}}}	-2.49068	{'log2fc': -2.26027138128471, 'adj_pval': 0.0027784419289887, 'DE_status': 'DOWN', 'significant': True}	{'log2fc': -0.23040738836105, 'adj_pval': 0.1703959095549069, 'DE_status': 'notSign', 'significant': False}	concordant	-2.49068	0.995265	below_lower_threshold	ppi	gene	gene
Snrpd1	Snrnp200	{"stringdb": {"481933": {"index": "481933", "experimental": "808", "database": "720", "textmining": "0", "combined_score": "943"}, "14681": {"index": "14681", "experimental": "808", "database": "720", "textmining": "0", "combined_score": "943"}}}	-2.22082	{'log2fc': 0.0394530039894097, 'adj_pval': 0.7371294285902921, 'DE_status': 'notSign', 'significant': False}	{'log2fc': -2.26027138128471, 'adj_pval': 0.0027784419289887, 'DE_status': 'DOWN', 'significant': True}	discordant	-2.22082	0.990946	below_lower_threshold	ppi	gene	gene
Snrpd2	Snrnp200	{"biogrid": {"2686544": {"Source Database": "BIOGRID", "Experimental System": "Co-fractionation", "Publication Source": "PUBMED:32325033", "Qualifications": "High confidence interactions had an EPIC Score >= 0.683", "Score": "0.926", "BioGRID Interaction ID": 2686544}}, "stringdb": {"482035": {"index": "482035", "experimental": "844", "database": "720", "textmining": "0", "combined_score": "954"}, "251693": {"index": "251693", "experimental": "844", "database": "720", "textmining": "0", "combined_score": "954"}}}	-2.59677	{'log2fc': -0.3364940116609211, 'adj_pval': 0.3843950999454499, 'DE_status': 'notSign', 'significant': False}	{'log2fc': -2.26027138128471, 'adj_pval': 0.0027784419289887, 'DE_status': 'DOWN', 'significant': True}	concordant	-2.59677	0.996183	below_lower_threshold	ppi	gene	gene
Snrpg	Snrnp200	{"stringdb": {"482007": {"index": "482007", "experimental": "717", "database": "720", "textmining": "0", "combined_score": "917"}, "437225": {"index": "437225", "experimental": "717", "database": "720", "textmining": "0", "combined_score": "917"}}}	-2.21436	{'log2fc': 0.0459148506003082, 'adj_pval': 0.8693236736893108, 'DE_status': 'notSign', 'significant': False}	{'log2fc': -2.26027138128471, 'adj_pval': 0.0027784419289887, 'DE_status': 'DOWN', 'significant': True}	discordant	-2.21436	0.990702	below_lower_threshold	ppi	gene	gene
Tcea1	Snrnp200	{"biogrid": {"2675556": {"Source Database": "BIOGRID", "Experimental System": "Co-fractionation", "Publication Source": "PUBMED:32325033", "Qualifications": "High confidence interactions had an EPIC Score >= 0.683", "Score": "0.83", "BioGRID Interaction ID": 2675556}}}	-2.88881	{'log2fc': -0.628534560330984, 'adj_pval': 0.0500243177250358, 'DE_status': 'DOWN', 'significant': True}	{'log2fc': -2.26027138128471, 'adj_pval': 0.0027784419289887, 'DE_status': 'DOWN', 'significant': True}	concordant	-2.88881	0.998135	below_lower_threshold	ppi	gene	gene
Wbp4	Snrnp200	{"stringdb": {"481961": {"index": "481961", "experimental": "561", "database": "720", "textmining": "0", "combined_score": "889"}, "103418": {"index": "103418", "experimental": "561", "database": "720", "textmining": "0", "combined_score": "889"}}}	-2.22082	{'log2fc': 0.0394530039894097, 'adj_pval': 0.7371294285902921, 'DE_status': 'notSign', 'significant': False}	{'log2fc': -2.26027138128471, 'adj_pval': 0.0027784419289887, 'DE_status': 'DOWN', 'significant': True}	discordant	-2.22082	0.990946	below_lower_threshold	ppi	gene	gene
Cct2	Huwe1	{"biogrid": {"2663560": {"Source Database": "BIOGRID", "Experimental System": "Co-fractionation", "Publication Source": "PUBMED:32325033", "Qualifications": "High confidence interactions had an EPIC Score >= 0.683", "Score": "0.708", "BioGRID Interaction ID": 2663560}}}	-3.22959	{'log2fc': -0.9160208612767492, 'adj_pval': 0.0115365487954939, 'DE_status': 'DOWN', 'significant': True}	{'log2fc': -2.31356496631581, 'adj_pval': 0.004221564728581, 'DE_status': 'DOWN', 'significant': True}	concordant	-3.22959	0.999225	below_lower_threshold	ppi	gene	gene
Cct4	Huwe1	{"biogrid": {"2663561": {"Source Database": "BIOGRID", "Experimental System": "Co-fractionation", "Publication Source": "PUBMED:32325033", "Qualifications": "High confidence interactions had an EPIC Score >= 0.683", "Score": "0.683", "BioGRID Interaction ID": 2663561}}}	-3.16314	{'log2fc': -0.8495741060513, 'adj_pval': 0.0098942615912959, 'DE_status': 'DOWN', 'significant': True}	{'log2fc': -2.31356496631581, 'adj_pval': 0.004221564728581, 'DE_status': 'DOWN', 'significant': True}	concordant	-3.16314	0.998996	below_lower_threshold	ppi	gene	gene
Chaf1a	Huwe1	{"biogrid": {"1515425": {"Source Database": "BIOGRID", "Experimental System": "Affinity Capture-MS", "Publication Source": "PUBMED:26365490", "Qualifications": "Figure 7", "Score": "-", "BioGRID Interaction ID": 1515425}}}	-3.16131	{'log2fc': -0.847744804317655, 'adj_pval': 0.247862637407458, 'DE_status': 'notSign', 'significant': False}	{'log2fc': -2.31356496631581, 'adj_pval': 0.004221564728581, 'DE_status': 'DOWN', 'significant': True}	concordant	-3.16131	0.998967	below_lower_threshold	ppi	gene	gene
Dnaja1	Huwe1	{"biogrid": {"2663562": {"Source Database": "BIOGRID", "Experimental System": "Co-fractionation", "Publication Source": "PUBMED:32325033", "Qualifications": "High confidence interactions had an EPIC Score >= 0.683", "Score": "0.695", "BioGRID Interaction ID": 2663562}}}	-2.62457	{'log2fc': -0.311003351845852, 'adj_pval': 0.1214693984980669, 'DE_status': 'notSign', 'significant': False}	{'log2fc': -2.31356496631581, 'adj_pval': 0.004221564728581, 'DE_status': 'DOWN', 'significant': True}	concordant	-2.62457	0.996528	below_lower_threshold	ppi	gene	gene
Fam175b	Huwe1	{"biogrid": {"2663558": {"Source Database": "BIOGRID", "Experimental System": "Co-fractionation", "Publication Source": "PUBMED:32325033", "Qualifications": "High confidence interactions had an EPIC Score >= 0.683", "Score": "0.693", "BioGRID Interaction ID": 2663558}}}	-2.36956	{'log2fc': -0.0559997481680359, 'adj_pval': 0.7371294285902921, 'DE_status': 'notSign', 'significant': False}	{'log2fc': -2.31356496631581, 'adj_pval': 0.004221564728581, 'DE_status': 'DOWN', 'significant': True}	concordant	-2.36956	0.993572	below_lower_threshold	ppi	gene	gene
Htt	Huwe1	{"biogrid": {"3333824": {"Source Database": "BIOGRID", "Experimental System": "Affinity Capture-MS", "Publication Source": "PUBMED:22794259", "Qualifications": "-", "Score": "-", "BioGRID Interaction ID": 3333824}}}	-2.64781	{'log2fc': -0.334246374790178, 'adj_pval': 0.678122720580428, 'DE_status': 'notSign', 'significant': False}	{'log2fc': -2.31356496631581, 'adj_pval': 0.004221564728581, 'DE_status': 'DOWN', 'significant': True}	concordant	-2.64781	0.996671	below_lower_threshold	ppi	gene	gene
Huwe1	Appl1	{"biogrid": {"2340121": {"Source Database": "BIOGRID", "Experimental System": "Affinity Capture-MS", "Publication Source": "PUBMED:28671696", "Qualifications": "Adult non-postsynaptic density (PSD)", "Score": "-", "BioGRID Interaction ID": 2340121}}}	-2.41064	{'log2fc': -2.31356496631581, 'adj_pval': 0.004221564728581, 'DE_status': 'DOWN', 'significant': True}	{'log2fc': -0.0970721794434706, 'adj_pval': 0.289399645209231, 'DE_status': 'notSign', 'significant': False}	concordant	-2.41064	0.994088	below_lower_threshold	ppi	gene	gene
Huwe1	Arhgef12	{"biogrid": {"2340122": {"Source Database": "BIOGRID", "Experimental System": "Affinity Capture-MS", "Publication Source": "PUBMED:28671696", "Qualifications": "Adult non-postsynaptic density (PSD)", "Score": "-", "BioGRID Interaction ID": 2340122}}}	-2.18049	{'log2fc': -2.31356496631581, 'adj_pval': 0.004221564728581, 'DE_status': 'DOWN', 'significant': True}	{'log2fc': 0.133073989917371, 'adj_pval': 0.7371294285902921, 'DE_status': 'notSign', 'significant': False}	discordant	-2.18049	0.990157	below_lower_threshold	ppi	gene	gene
Huwe1	Bin1	{"biogrid": {"2340125": {"Source Database": "BIOGRID", "Experimental System": "Affinity Capture-MS", "Publication Source": "PUBMED:28671696", "Qualifications": "Adult non-postsynaptic density (PSD)", "Score": "-", "BioGRID Interaction ID": 2340125}}}	-2.20529	{'log2fc': -2.31356496631581, 'adj_pval': 0.004221564728581, 'DE_status': 'DOWN', 'significant': True}	{'log2fc': 0.108270046731018, 'adj_pval': 0.915365642397438, 'DE_status': 'notSign', 'significant': False}	discordant	-2.20529	0.990558	below_lower_threshold	ppi	gene	gene
Huwe1	Camk2b	{"biogrid": {"2340127": {"Source Database": "BIOGRID", "Experimental System": "Affinity Capture-MS", "Publication Source": "PUBMED:28671696", "Qualifications": "Adult non-postsynaptic density (PSD)", "Score": "-", "BioGRID Interaction ID": 2340127}}}	-2.27411	{'log2fc': -2.31356496631581, 'adj_pval': 0.004221564728581, 'DE_status': 'DOWN', 'significant': True}	{'log2fc': 0.0394530039894097, 'adj_pval': 0.7371294285902921, 'DE_status': 'notSign', 'significant': False}	discordant	-2.27411	0.992122	below_lower_threshold	ppi	gene	gene
Huwe1	Canx	{"biogrid": {"2340128": {"Source Database": "BIOGRID", "Experimental System": "Affinity Capture-MS", "Publication Source": "PUBMED:28671696", "Qualifications": "Adult non-postsynaptic density (PSD)", "Score": "-", "BioGRID Interaction ID": 2340128}}}	-2.65824	{'log2fc': -2.31356496631581, 'adj_pval': 0.004221564728581, 'DE_status': 'DOWN', 'significant': True}	{'log2fc': -0.344679247306612, 'adj_pval': 0.0289501010849773, 'DE_status': 'belowThreshLFC', 'significant': False}	concordant	-2.65824	0.996815	below_lower_threshold	ppi	gene	gene
Huwe1	Cnp	{"biogrid": {"2340129": {"Source Database": "BIOGRID", "Experimental System": "Affinity Capture-MS", "Publication Source": "PUBMED:28671696", "Qualifications": "Adult non-postsynaptic density (PSD)", "Score": "-", "BioGRID Interaction ID": 2340129}}}	-2.38295	{'log2fc': -2.31356496631581, 'adj_pval': 0.004221564728581, 'DE_status': 'DOWN', 'significant': True}	{'log2fc': -0.0693871379259559, 'adj_pval': 0.7371294285902921, 'DE_status': 'notSign', 'significant': False}	concordant	-2.38295	0.993801	below_lower_threshold	ppi	gene	gene
Huwe1	Dpysl2	{"biogrid": {"2340131": {"Source Database": "BIOGRID", "Experimental System": "Affinity Capture-MS", "Publication Source": "PUBMED:28671696", "Qualifications": "Adult non-postsynaptic density (PSD)|e14", "Score": "-", "BioGRID Interaction ID": 2340131}}}	-2.87774	{'log2fc': -2.31356496631581, 'adj_pval': 0.004221564728581, 'DE_status': 'DOWN', 'significant': True}	{'log2fc': -0.564177798504265, 'adj_pval': 0.1224434833377599, 'DE_status': 'notSign', 'significant': False}	concordant	-2.87774	0.998106	below_lower_threshold	ppi	gene	gene
Huwe1	Dync1h1	{"biogrid": {"2668747": {"Source Database": "BIOGRID", "Experimental System": "Co-fractionation", "Publication Source": "PUBMED:32325033", "Qualifications": "High confidence interactions had an EPIC Score >= 0.683", "Score": "0.7205", "BioGRID Interaction ID": 2668747}}}	-3.44353	{'log2fc': -2.31356496631581, 'adj_pval': 0.004221564728581, 'DE_status': 'DOWN', 'significant': True}	{'log2fc': -1.12996434291138, 'adj_pval': 0.0021565013454948, 'DE_status': 'DOWN', 'significant': True}	concordant	-3.44353	0.999455	below_lower_threshold	ppi	gene	gene
Huwe1	Eef2	{"biogrid": {"2340162": {"Source Database": "BIOGRID", "Experimental System": "Affinity Capture-MS", "Publication Source": "PUBMED:28671696", "Qualifications": "e14", "Score": "-", "BioGRID Interaction ID": 2340162}}}	-4.28669	{'log2fc': -2.31356496631581, 'adj_pval': 0.004221564728581, 'DE_status': 'DOWN', 'significant': True}	{'log2fc': -1.97312332462368, 'adj_pval': 0.004221564728581, 'DE_status': 'DOWN', 'significant': True}	concordant	-4.28669	0.999914	below_lower_threshold	ppi	gene	gene
Huwe1	Git1	{"biogrid": {"2340135": {"Source Database": "BIOGRID", "Experimental System": "Affinity Capture-MS", "Publication Source": "PUBMED:28671696", "Qualifications": "Adult non-postsynaptic density (PSD)", "Score": "-", "BioGRID Interaction ID": 2340135}}}	-2.96957	{'log2fc': -2.31356496631581, 'adj_pval': 0.004221564728581, 'DE_status': 'DOWN', 'significant': True}	{'log2fc': -0.65600250203134, 'adj_pval': 0.0747818206957728, 'DE_status': 'DOWN', 'significant': True}	concordant	-2.96957	0.998536	below_lower_threshold	ppi	gene	gene
Huwe1	Gphn	{"biogrid": {"2634957": {"Source Database": "BIOGRID", "Experimental System": "Co-localization", "Publication Source": "PUBMED:30721695", "Qualifications": "-", "Score": "-", "BioGRID Interaction ID": 2634957}}}	-2.55909	{'log2fc': -2.31356496631581, 'adj_pval': 0.004221564728581, 'DE_status': 'DOWN', 'significant': True}	{'log2fc': -0.2455243799073189, 'adj_pval': 0.435155799208029, 'DE_status': 'notSign', 'significant': False}	concordant	-2.55909	0.995695	below_lower_threshold	ppi	gene	gene
Huwe1	Hook3	{"biogrid": {"2340138": {"Source Database": "BIOGRID", "Experimental System": "Affinity Capture-MS", "Publication Source": "PUBMED:28671696", "Qualifications": "Adult non-postsynaptic density (PSD)", "Score": "-", "BioGRID Interaction ID": 2340138}}}	-2.27411	{'log2fc': -2.31356496631581, 'adj_pval': 0.004221564728581, 'DE_status': 'DOWN', 'significant': True}	{'log2fc': 0.0394530039894097, 'adj_pval': 0.7371294285902921, 'DE_status': 'notSign', 'significant': False}	discordant	-2.27411	0.992122	below_lower_threshold	ppi	gene	gene
Huwe1	Idh3a	{"biogrid": {"2670207": {"Source Database": "BIOGRID", "Experimental System": "Co-fractionation", "Publication Source": "PUBMED:32325033", "Qualifications": "High confidence interactions had an EPIC Score >= 0.683", "Score": "0.7115", "BioGRID Interaction ID": 2670207}}}	-2.75322	{'log2fc': -2.31356496631581, 'adj_pval': 0.004221564728581, 'DE_status': 'DOWN', 'significant': True}	{'log2fc': -0.439650491246394, 'adj_pval': 0.15165315002035, 'DE_status': 'notSign', 'significant': False}	concordant	-2.75322	0.997274	below_lower_threshold	ppi	gene	gene
Huwe1	Kif5c	{"biogrid": {"2340142": {"Source Database": "BIOGRID", "Experimental System": "Affinity Capture-MS", "Publication Source": "PUBMED:28671696", "Qualifications": "Adult non-postsynaptic density (PSD)", "Score": "-", "BioGRID Interaction ID": 2340142}}}	-2.46793	{'log2fc': -2.31356496631581, 'adj_pval': 0.004221564728581, 'DE_status': 'DOWN', 'significant': True}	{'log2fc': -0.154363070218769, 'adj_pval': 0.178115556985409, 'DE_status': 'notSign', 'significant': False}	concordant	-2.46793	0.994949	below_lower_threshold	ppi	gene	gene
Huwe1	Ndufs3	{"biogrid": {"2671548": {"Source Database": "BIOGRID", "Experimental System": "Co-fractionation", "Publication Source": "PUBMED:32325033", "Qualifications": "High confidence interactions had an EPIC Score >= 0.683", "Score": "0.817", "BioGRID Interaction ID": 2671548}}}	-2.27411	{'log2fc': -2.31356496631581, 'adj_pval': 0.004221564728581, 'DE_status': 'DOWN', 'significant': True}	{'log2fc': 0.0394530039894097, 'adj_pval': 0.7371294285902921, 'DE_status': 'notSign', 'significant': False}	discordant	-2.27411	0.992122	below_lower_threshold	ppi	gene	gene
Huwe1	Nes	{"biogrid": {"2340163": {"Source Database": "BIOGRID", "Experimental System": "Affinity Capture-MS", "Publication Source": "PUBMED:28671696", "Qualifications": "e14", "Score": "-", "BioGRID Interaction ID": 2340163}}}	-2.27411	{'log2fc': -2.31356496631581, 'adj_pval': 0.004221564728581, 'DE_status': 'DOWN', 'significant': True}	{'log2fc': 0.0394530039894097, 'adj_pval': 0.7371294285902921, 'DE_status': 'notSign', 'significant': False}	discordant	-2.27411	0.992122	below_lower_threshold	ppi	gene	gene
Huwe1	Nptn	{"biogrid": {"2340144": {"Source Database": "BIOGRID", "Experimental System": "Affinity Capture-MS", "Publication Source": "PUBMED:28671696", "Qualifications": "Adult non-postsynaptic density (PSD)", "Score": "-", "BioGRID Interaction ID": 2340144}}}	-2.27411	{'log2fc': -2.31356496631581, 'adj_pval': 0.004221564728581, 'DE_status': 'DOWN', 'significant': True}	{'log2fc': 0.0394530039894097, 'adj_pval': 0.7371294285902921, 'DE_status': 'notSign', 'significant': False}	discordant	-2.27411	0.992122	below_lower_threshold	ppi	gene	gene
Huwe1	Pgam5	{"biogrid": {"2672209": {"Source Database": "BIOGRID", "Experimental System": "Co-fractionation", "Publication Source": "PUBMED:32325033", "Qualifications": "High confidence interactions had an EPIC Score >= 0.683", "Score": "0.795", "BioGRID Interaction ID": 2672209}}}	-2.53742	{'log2fc': -2.31356496631581, 'adj_pval': 0.004221564728581, 'DE_status': 'DOWN', 'significant': True}	{'log2fc': -0.223854258903964, 'adj_pval': 0.7371294285902921, 'DE_status': 'notSign', 'significant': False}	concordant	-2.53742	0.995523	below_lower_threshold	ppi	gene	gene
Huwe1	Psmd6	{"biogrid": {"2673283": {"Source Database": "BIOGRID", "Experimental System": "Co-fractionation", "Publication Source": "PUBMED:32325033", "Qualifications": "High confidence interactions had an EPIC Score >= 0.683", "Score": "0.694", "BioGRID Interaction ID": 2673283}}}	-2.80796	{'log2fc': -2.31356496631581, 'adj_pval': 0.004221564728581, 'DE_status': 'DOWN', 'significant': True}	{'log2fc': -0.494399126575813, 'adj_pval': 0.13236907807862, 'DE_status': 'notSign', 'significant': False}	concordant	-2.80796	0.997618	below_lower_threshold	ppi	gene	gene
Huwe1	Pura	{"biogrid": {"2340150": {"Source Database": "BIOGRID", "Experimental System": "Affinity Capture-MS", "Publication Source": "PUBMED:28671696", "Qualifications": "Adult non-postsynaptic density (PSD)", "Score": "-", "BioGRID Interaction ID": 2340150}}}	-2.27411	{'log2fc': -2.31356496631581, 'adj_pval': 0.004221564728581, 'DE_status': 'DOWN', 'significant': True}	{'log2fc': 0.0394530039894097, 'adj_pval': 0.7371294285902921, 'DE_status': 'notSign', 'significant': False}	discordant	-2.27411	0.992122	below_lower_threshold	ppi	gene	gene
Huwe1	Soga3	{"biogrid": {"2340152": {"Source Database": "BIOGRID", "Experimental System": "Affinity Capture-MS", "Publication Source": "PUBMED:28671696", "Qualifications": "Adult non-postsynaptic density (PSD)", "Score": "-", "BioGRID Interaction ID": 2340152}}}	-2.27411	{'log2fc': -2.31356496631581, 'adj_pval': 0.004221564728581, 'DE_status': 'DOWN', 'significant': True}	{'log2fc': 0.0394530039894097, 'adj_pval': 0.7371294285902921, 'DE_status': 'notSign', 'significant': False}	discordant	-2.27411	0.992122	below_lower_threshold	ppi	gene	gene
Huwe1	Tiprl	{"biogrid": {"2676134": {"Source Database": "BIOGRID", "Experimental System": "Co-fractionation", "Publication Source": "PUBMED:32325033", "Qualifications": "High confidence interactions had an EPIC Score >= 0.683", "Score": "0.81", "BioGRID Interaction ID": 2676134}}}	-3.0725	{'log2fc': -2.31356496631581, 'adj_pval': 0.004221564728581, 'DE_status': 'DOWN', 'significant': True}	{'log2fc': -0.7589350875521679, 'adj_pval': 0.235105272658074, 'DE_status': 'notSign', 'significant': False}	concordant	-3.0725	0.998737	below_lower_threshold	ppi	gene	gene
Huwe1	Ttc3	{"biogrid": {"2340164": {"Source Database": "BIOGRID", "Experimental System": "Affinity Capture-MS", "Publication Source": "PUBMED:28671696", "Qualifications": "e14", "Score": "-", "BioGRID Interaction ID": 2340164}}}	-2.27411	{'log2fc': -2.31356496631581, 'adj_pval': 0.004221564728581, 'DE_status': 'DOWN', 'significant': True}	{'log2fc': 0.0394530039894097, 'adj_pval': 0.7371294285902921, 'DE_status': 'notSign', 'significant': False}	discordant	-2.27411	0.992122	below_lower_threshold	ppi	gene	gene
Huwe1	Uchl5	{"biogrid": {"2666095": {"Source Database": "BIOGRID", "Experimental System": "Co-fractionation", "Publication Source": "PUBMED:32325033", "Qualifications": "High confidence interactions had an EPIC Score >= 0.683", "Score": "0.766", "BioGRID Interaction ID": 2666095}}}	-2.82645	{'log2fc': -2.31356496631581, 'adj_pval': 0.004221564728581, 'DE_status': 'DOWN', 'significant': True}	{'log2fc': -0.5128887684011879, 'adj_pval': 0.136842859312317, 'DE_status': 'notSign', 'significant': False}	concordant	-2.82645	0.997704	below_lower_threshold	ppi	gene	gene
Huwe1	Wdr91	{"biogrid": {"2340159": {"Source Database": "BIOGRID", "Experimental System": "Affinity Capture-MS", "Publication Source": "PUBMED:28671696", "Qualifications": "Adult non-postsynaptic density (PSD)", "Score": "-", "BioGRID Interaction ID": 2340159}}}	-2.34194	{'log2fc': -2.31356496631581, 'adj_pval': 0.004221564728581, 'DE_status': 'DOWN', 'significant': True}	{'log2fc': -0.0283764806499134, 'adj_pval': 0.89803661306951, 'DE_status': 'notSign', 'significant': False}	concordant	-2.34194	0.993227	below_lower_threshold	ppi	gene	gene
Psmd7	Huwe1	{"biogrid": {"2663563": {"Source Database": "BIOGRID", "Experimental System": "Co-fractionation", "Publication Source": "PUBMED:32325033", "Qualifications": "High confidence interactions had an EPIC Score >= 0.683", "Score": "0.689", "BioGRID Interaction ID": 2663563}}}	-2.59595	{'log2fc': -0.282380169652619, 'adj_pval': 0.1610495522388089, 'DE_status': 'notSign', 'significant': False}	{'log2fc': -2.31356496631581, 'adj_pval': 0.004221564728581, 'DE_status': 'DOWN', 'significant': True}	concordant	-2.59595	0.996155	below_lower_threshold	ppi	gene	gene
Rps17	Huwe1	{"biogrid": {"2670180": {"Source Database": "BIOGRID", "Experimental System": "Co-fractionation", "Publication Source": "PUBMED:32325033", "Qualifications": "High confidence interactions had an EPIC Score >= 0.683", "Score": "0.762", "BioGRID Interaction ID": 2670180}}}	-2.71601	{'log2fc': -0.402443927387553, 'adj_pval': 0.379895665470786, 'DE_status': 'notSign', 'significant': False}	{'log2fc': -2.31356496631581, 'adj_pval': 0.004221564728581, 'DE_status': 'DOWN', 'significant': True}	concordant	-2.71601	0.997216	below_lower_threshold	ppi	gene	gene
Unk	Huwe1	{"biogrid": {"1256776": {"Source Database": "BIOGRID", "Experimental System": "Affinity Capture-RNA", "Publication Source": "PUBMED:25737280", "Qualifications": "-", "Score": "-", "BioGRID Interaction ID": 1256776}}}	-2.82739	{'log2fc': -0.5138254260212239, 'adj_pval': 0.7371294285902921, 'DE_status': 'notSign', 'significant': False}	{'log2fc': -2.31356496631581, 'adj_pval': 0.004221564728581, 'DE_status': 'DOWN', 'significant': True}	concordant	-2.82739	0.997733	below_lower_threshold	ppi	gene	gene
Cdc5l	Ddx42	{"biogrid": {"2679566": {"Source Database": "BIOGRID", "Experimental System": "Co-fractionation", "Publication Source": "PUBMED:32325033", "Qualifications": "High confidence interactions had an EPIC Score >= 0.683", "Score": "0.685", "BioGRID Interaction ID": 2679566}}}	-2.44787	{'log2fc': -0.67987577031818, 'adj_pval': 0.0115365487954939, 'DE_status': 'DOWN', 'significant': True}	{'log2fc': -1.76799889793107, 'adj_pval': 0.0247497246911864, 'DE_status': 'DOWN', 'significant': True}	concordant	-2.44787	0.994634	below_lower_threshold	ppi	gene	gene
Cdc5l	Prpf40a	{"biogrid": {"2684276": {"Source Database": "BIOGRID", "Experimental System": "Co-fractionation", "Publication Source": "PUBMED:32325033", "Qualifications": "High confidence interactions had an EPIC Score >= 0.683", "Score": "0.727", "BioGRID Interaction ID": 2684276}}}	-2.6136	{'log2fc': -0.67987577031818, 'adj_pval': 0.0115365487954939, 'DE_status': 'DOWN', 'significant': True}	{'log2fc': -1.93372660270641, 'adj_pval': 0.0679672735919422, 'DE_status': 'DOWN', 'significant': True}	concordant	-2.6136	0.996413	below_lower_threshold	ppi	gene	gene
Ddx42	Prpf19	{"biogrid": {"2684224": {"Source Database": "BIOGRID", "Experimental System": "Co-fractionation", "Publication Source": "PUBMED:32325033", "Qualifications": "High confidence interactions had an EPIC Score >= 0.683", "Score": "0.822", "BioGRID Interaction ID": 2684224}}}	-2.21046	{'log2fc': -1.76799889793107, 'adj_pval': 0.0247497246911864, 'DE_status': 'DOWN', 'significant': True}	{'log2fc': -0.442466039524255, 'adj_pval': 0.0471172525182379, 'DE_status': 'belowThreshLFC', 'significant': False}	concordant	-2.21046	0.990587	below_lower_threshold	ppi	gene	gene
Ddx42	Sf3b1	{"biogrid": {"2675326": {"Source Database": "BIOGRID", "Experimental System": "Co-fractionation", "Publication Source": "PUBMED:32325033", "Qualifications": "High confidence interactions had an EPIC Score >= 0.683", "Score": "0.701", "BioGRID Interaction ID": 2675326}}, "stringdb": {"150736": {"index": "150736", "experimental": "665", "database": "900", "textmining": "0", "combined_score": "965"}, "84414": {"index": "84414", "experimental": "665", "database": "900", "textmining": "0", "combined_score": "965"}}}	-2.29304	{'log2fc': -1.76799889793107, 'adj_pval': 0.0247497246911864, 'DE_status': 'DOWN', 'significant': True}	{'log2fc': -0.525038151476345, 'adj_pval': 0.0076694026447191, 'DE_status': 'belowThreshLFC', 'significant': False}	concordant	-2.29304	0.99251	below_lower_threshold	ppi	gene	gene
Ddx42	Sf3b2	{"stringdb": {"136557": {"index": "136557", "experimental": "110", "database": "900", "textmining": "0", "combined_score": "907"}, "84427": {"index": "84427", "experimental": "110", "database": "900", "textmining": "0", "combined_score": "907"}}}	-3.15314	{'log2fc': -1.76799889793107, 'adj_pval': 0.0247497246911864, 'DE_status': 'DOWN', 'significant': True}	{'log2fc': -1.38514427957393, 'adj_pval': 0.0126933416105913, 'DE_status': 'DOWN', 'significant': True}	concordant	-3.15314	0.998938	below_lower_threshold	ppi	gene	gene
Ddx5	Prpf40a	{"biogrid": {"2684280": {"Source Database": "BIOGRID", "Experimental System": "Co-fractionation", "Publication Source": "PUBMED:32325033", "Qualifications": "High confidence interactions had an EPIC Score >= 0.683", "Score": "0.695", "BioGRID Interaction ID": 2684280}}}	-2.26331	{'log2fc': -0.32958305223263, 'adj_pval': 0.0084793342949821, 'DE_status': 'belowThreshLFC', 'significant': False}	{'log2fc': -1.93372660270641, 'adj_pval': 0.0679672735919422, 'DE_status': 'DOWN', 'significant': True}	concordant	-2.26331	0.991678	below_lower_threshold	ppi	gene	gene
Prpf3	Prpf40a	{"biogrid": {"2684283": {"Source Database": "BIOGRID", "Experimental System": "Co-fractionation", "Publication Source": "PUBMED:32325033", "Qualifications": "High confidence interactions had an EPIC Score >= 0.683", "Score": "0.912", "BioGRID Interaction ID": 2684283}}}	-2.85905	{'log2fc': -0.925321449995279, 'adj_pval': 0.0350199895036163, 'DE_status': 'DOWN', 'significant': True}	{'log2fc': -1.93372660270641, 'adj_pval': 0.0679672735919422, 'DE_status': 'DOWN', 'significant': True}	concordant	-2.85905	0.997991	below_lower_threshold	ppi	gene	gene
Prpf4b	Prpf40a	{"biogrid": {"2684284": {"Source Database": "BIOGRID", "Experimental System": "Co-fractionation", "Publication Source": "PUBMED:32325033", "Qualifications": "High confidence interactions had an EPIC Score >= 0.683", "Score": "0.732", "BioGRID Interaction ID": 2684284}}}	-2.3351	{'log2fc': -0.401378136823236, 'adj_pval': 0.32933934779829, 'DE_status': 'notSign', 'significant': False}	{'log2fc': -1.93372660270641, 'adj_pval': 0.0679672735919422, 'DE_status': 'DOWN', 'significant': True}	concordant	-2.3351	0.993199	below_lower_threshold	ppi	gene	gene
Rbm25	Prpf40a	{"stringdb": {"392965": {"index": "392965", "experimental": "118", "database": "800", "textmining": "0", "combined_score": "896"}, "307305": {"index": "307305", "experimental": "118", "database": "800", "textmining": "0", "combined_score": "896"}}}	-2.58656	{'log2fc': -0.652837152767556, 'adj_pval': 0.0195882696426038, 'DE_status': 'DOWN', 'significant': True}	{'log2fc': -1.93372660270641, 'adj_pval': 0.0679672735919422, 'DE_status': 'DOWN', 'significant': True}	concordant	-2.58656	0.996068	below_lower_threshold	ppi	gene	gene
Thoc1	Prpf40a	{"biogrid": {"2684290": {"Source Database": "BIOGRID", "Experimental System": "Co-fractionation", "Publication Source": "PUBMED:32325033", "Qualifications": "High confidence interactions had an EPIC Score >= 0.683", "Score": "0.925", "BioGRID Interaction ID": 2684290}}}	-2.58203	{'log2fc': -0.6483078583320339, 'adj_pval': 0.0817556194755897, 'DE_status': 'DOWN', 'significant': True}	{'log2fc': -1.93372660270641, 'adj_pval': 0.0679672735919422, 'DE_status': 'DOWN', 'significant': True}	concordant	-2.58203	0.995925	below_lower_threshold	ppi	gene	gene
Thoc2	Prpf40a	{"biogrid": {"2684291": {"Source Database": "BIOGRID", "Experimental System": "Co-fractionation", "Publication Source": "PUBMED:32325033", "Qualifications": "High confidence interactions had an EPIC Score >= 0.683", "Score": "0.934", "BioGRID Interaction ID": 2684291}}}	-2.98228	{'log2fc': -1.04855219508559, 'adj_pval': 0.0172580248047262, 'DE_status': 'DOWN', 'significant': True}	{'log2fc': -1.93372660270641, 'adj_pval': 0.0679672735919422, 'DE_status': 'DOWN', 'significant': True}	concordant	-2.98228	0.998565	below_lower_threshold	ppi	gene	gene
Chaf1a	Msh2	{"biogrid": {"1515509": {"Source Database": "BIOGRID", "Experimental System": "Affinity Capture-MS", "Publication Source": "PUBMED:26365490", "Qualifications": "Figure 7", "Score": "-", "BioGRID Interaction ID": 1515509}}}	-3.43988	{'log2fc': -0.847744804317655, 'adj_pval': 0.247862637407458, 'DE_status': 'notSign', 'significant': False}	{'log2fc': -2.59213798428407, 'adj_pval': 0.0074215645995098, 'DE_status': 'DOWN', 'significant': True}	concordant	-3.43988	0.999426	below_lower_threshold	ppi	gene	gene
Chaf1a	Ruvbl2	{"biogrid": {"1515505": {"Source Database": "BIOGRID", "Experimental System": "Affinity Capture-MS", "Publication Source": "PUBMED:26365490", "Qualifications": "Figure 7", "Score": "-", "BioGRID Interaction ID": 1515505}}}	-2.3194	{'log2fc': -0.847744804317655, 'adj_pval': 0.247862637407458, 'DE_status': 'notSign', 'significant': False}	{'log2fc': -1.47165969634549, 'adj_pval': 0.0170533654968366, 'DE_status': 'DOWN', 'significant': True}	concordant	-2.3194	0.992912	below_lower_threshold	ppi	gene	gene
Eed	Msh2	{"biogrid": {"1065055": {"Source Database": "BIOGRID", "Experimental System": "Affinity Capture-MS", "Publication Source": "PUBMED:24457600", "Qualifications": "-", "Score": "-", "BioGRID Interaction ID": 1065055}}}	-2.35631	{'log2fc': 0.235827482423146, 'adj_pval': 0.0988078872906418, 'DE_status': 'belowThreshLFC', 'significant': False}	{'log2fc': -2.59213798428407, 'adj_pval': 0.0074215645995098, 'DE_status': 'DOWN', 'significant': True}	discordant	-2.35631	0.9934	below_lower_threshold	ppi	gene	gene
Mlh3	Msh2	{"stringdb": {"125511": {"index": "125511", "experimental": "170", "database": "900", "textmining": "330", "combined_score": "970"}, "67306": {"index": "67306", "experimental": "170", "database": "900", "textmining": "330", "combined_score": "970"}}}	-2.67008	{'log2fc': -0.0779404192147659, 'adj_pval': 0.8014391915881041, 'DE_status': 'notSign', 'significant': False}	{'log2fc': -2.59213798428407, 'adj_pval': 0.0074215645995098, 'DE_status': 'DOWN', 'significant': True}	concordant	-2.67008	0.997015	below_lower_threshold	ppi	gene	gene
Msh2	Mlh1	{"stringdb": {"238268": {"index": "238268", "experimental": "261", "database": "900", "textmining": "664", "combined_score": "986"}, "125551": {"index": "125551", "experimental": "261", "database": "900", "textmining": "664", "combined_score": "986"}}}	-2.39718	{'log2fc': -2.59213798428407, 'adj_pval': 0.0074215645995098, 'DE_status': 'DOWN', 'significant': True}	{'log2fc': 0.1949580841755339, 'adj_pval': 0.315201355802208, 'DE_status': 'notSign', 'significant': False}	discordant	-2.39718	0.993973	below_lower_threshold	ppi	gene	gene
Msh2	Msh3	{"stringdb": {"666423": {"index": "666423", "experimental": "606", "database": "900", "textmining": "913", "combined_score": "998"}, "125553": {"index": "125553", "experimental": "606", "database": "900", "textmining": "913", "combined_score": "998"}}}	-3.30622	{'log2fc': -2.59213798428407, 'adj_pval': 0.0074215645995098, 'DE_status': 'DOWN', 'significant': True}	{'log2fc': -0.7140845969608008, 'adj_pval': 0.0889075443313359, 'DE_status': 'DOWN', 'significant': True}	concordant	-3.30622	0.999311	below_lower_threshold	ppi	gene	gene
Msh6	Msh2	{"biogrid": {"2527750": {"Source Database": "BIOGRID", "Experimental System": "Affinity Capture-Western", "Publication Source": "PUBMED:27886214", "Qualifications": "-", "Score": "-", "BioGRID Interaction ID": 2527750}, "2527749": {"Source Database": "BIOGRID", "Experimental System": "Affinity Capture-Western", "Publication Source": "PUBMED:27886214", "Qualifications": "-", "Score": "-", "BioGRID Interaction ID": 2527749}}, "stringdb": {"125521": {"index": "125521", "experimental": "759", "database": "900", "textmining": "975", "combined_score": "999"}, "29005": {"index": "29005", "experimental": "759", "database": "900", "textmining": "975", "combined_score": "999"}}}	-3.48592	{'log2fc': -0.8937814944749058, 'adj_pval': 0.0060342676496095, 'DE_status': 'DOWN', 'significant': True}	{'log2fc': -2.59213798428407, 'adj_pval': 0.0074215645995098, 'DE_status': 'DOWN', 'significant': True}	concordant	-3.48592	0.999541	below_lower_threshold	ppi	gene	gene
Nanog	Msh2	{"biogrid": {"677378": {"Source Database": "BIOGRID", "Experimental System": "Affinity Capture-MS", "Publication Source": "PUBMED:21589869", "Qualifications": "table S5.", "Score": "-", "BioGRID Interaction ID": 677378}}}	-2.55268	{'log2fc': 0.0394530039894097, 'adj_pval': 0.7371294285902921, 'DE_status': 'notSign', 'significant': False}	{'log2fc': -2.59213798428407, 'adj_pval': 0.0074215645995098, 'DE_status': 'DOWN', 'significant': True}	discordant	-2.55268	0.995609	below_lower_threshold	ppi	gene	gene
Pou5f1	Msh2	{"biogrid": {"674473": {"Source Database": "BIOGRID", "Experimental System": "Affinity Capture-Western", "Publication Source": "PUBMED:22083510", "Qualifications": "figure 4B.", "Score": "-", "BioGRID Interaction ID": 674473}, "674464": {"Source Database": "BIOGRID", "Experimental System": "Co-fractionation", "Publication Source": "PUBMED:22083510", "Qualifications": "figure 4A.", "Score": "-", "BioGRID Interaction ID": 674464}, "674367": {"Source Database": "BIOGRID", "Experimental System": "Affinity Capture-MS", "Publication Source": "PUBMED:22083510", "Qualifications": "table S1.", "Score": "-", "BioGRID Interaction ID": 674367}, "471232": {"Source Database": "BIOGRID", "Experimental System": "Affinity Capture-MS", "Publication Source": "PUBMED:20362541", "Qualifications": "-", "Score": "-", "BioGRID Interaction ID": 471232}}}	-2.92359	{'log2fc': -0.331454786331366, 'adj_pval': 0.328260620903314, 'DE_status': 'notSign', 'significant': False}	{'log2fc': -2.59213798428407, 'adj_pval': 0.0074215645995098, 'DE_status': 'DOWN', 'significant': True}	concordant	-2.92359	0.998307	below_lower_threshold	ppi	gene	gene
Sox2	Msh2	{"biogrid": {"2789032": {"Source Database": "BIOGRID", "Experimental System": "Affinity Capture-MS", "Publication Source": "PUBMED:31077711", "Qualifications": "-", "Score": "-", "BioGRID Interaction ID": 2789032}}}	-2.58533	{'log2fc': 0.0068112525610741, 'adj_pval': 0.977466767546749, 'DE_status': 'notSign', 'significant': False}	{'log2fc': -2.59213798428407, 'adj_pval': 0.0074215645995098, 'DE_status': 'DOWN', 'significant': True}	discordant	-2.58533	0.996011	below_lower_threshold	ppi	gene	gene
Tfcp2l1	Msh2	{"biogrid": {"471457": {"Source Database": "BIOGRID", "Experimental System": "Affinity Capture-MS", "Publication Source": "PUBMED:20362541", "Qualifications": "-", "Score": "-", "BioGRID Interaction ID": 471457}}}	-2.83476	{'log2fc': -0.24261893528693, 'adj_pval': 0.7371294285902921, 'DE_status': 'notSign', 'significant': False}	{'log2fc': -2.59213798428407, 'adj_pval': 0.0074215645995098, 'DE_status': 'DOWN', 'significant': True}	concordant	-2.83476	0.997848	below_lower_threshold	ppi	gene	gene
Xrcc4	Msh2	{"stringdb": {"125516": {"index": "125516", "experimental": "0", "database": "900", "textmining": "0", "combined_score": "900"}, "97630": {"index": "97630", "experimental": "0", "database": "900", "textmining": "0", "combined_score": "900"}}}	-2.76694	{'log2fc': -0.174802387570166, 'adj_pval': 0.6067609310720711, 'DE_status': 'notSign', 'significant': False}	{'log2fc': -2.59213798428407, 'adj_pval': 0.0074215645995098, 'DE_status': 'DOWN', 'significant': True}	concordant	-2.76694	0.997331	below_lower_threshold	ppi	gene	gene
Ctr9	Ruvbl2	{"biogrid": {"560275": {"Source Database": "BIOGRID", "Experimental System": "Affinity Capture-MS", "Publication Source": "PUBMED:19345177", "Qualifications": "-", "Score": "-", "BioGRID Interaction ID": 560275}}}	-2.21378	{'log2fc': -0.742121103198636, 'adj_pval': 0.0329492392854988, 'DE_status': 'DOWN', 'significant': True}	{'log2fc': -1.47165969634549, 'adj_pval': 0.0170533654968366, 'DE_status': 'DOWN', 'significant': True}	concordant	-2.21378	0.990673	below_lower_threshold	ppi	gene	gene
Trrap	Ruvbl2	{"stringdb": {"683806": {"index": "683806", "experimental": "285", "database": "720", "textmining": "791", "combined_score": "977"}, "473072": {"index": "473072", "experimental": "285", "database": "720", "textmining": "791", "combined_score": "977"}}}	-2.19769	{'log2fc': -0.7260348503550501, 'adj_pval': 0.0098942615912959, 'DE_status': 'DOWN', 'significant': True}	{'log2fc': -1.47165969634549, 'adj_pval': 0.0170533654968366, 'DE_status': 'DOWN', 'significant': True}	concordant	-2.19769	0.990386	below_lower_threshold	ppi	gene	gene
Htt	Prdx6	{"biogrid": {"3334718": {"Source Database": "BIOGRID", "Experimental System": "Affinity Capture-MS", "Publication Source": "PUBMED:22794259", "Qualifications": "-", "Score": "-", "BioGRID Interaction ID": 3334718}}}	-2.29513	{'log2fc': -0.334246374790178, 'adj_pval': 0.678122720580428, 'DE_status': 'notSign', 'significant': False}	{'log2fc': -1.96088569865834, 'adj_pval': 0.0310328799960108, 'DE_status': 'DOWN', 'significant': True}	concordant	-2.29513	0.992567	below_lower_threshold	ppi	gene	gene
Prdx6	Gpd2	{"biogrid": {"2663331": {"Source Database": "BIOGRID", "Experimental System": "Co-fractionation", "Publication Source": "PUBMED:32325033", "Qualifications": "High confidence interactions had an EPIC Score >= 0.683", "Score": "0.732", "BioGRID Interaction ID": 2663331}}}	-2.38185	{'log2fc': -1.96088569865834, 'adj_pval': 0.0310328799960108, 'DE_status': 'DOWN', 'significant': True}	{'log2fc': -0.420960166839596, 'adj_pval': 0.0266550266443205, 'DE_status': 'belowThreshLFC', 'significant': False}	concordant	-2.38185	0.993773	below_lower_threshold	ppi	gene	gene
Hspd1	Trap1	{"biogrid": {"2665907": {"Source Database": "BIOGRID", "Experimental System": "Co-fractionation", "Publication Source": "PUBMED:32325033", "Qualifications": "High confidence interactions had an EPIC Score >= 0.683", "Score": "0.684", "BioGRID Interaction ID": 2665907}}}	-2.44629	{'log2fc': -0.8295394487789041, 'adj_pval': 0.0073891165160748, 'DE_status': 'DOWN', 'significant': True}	{'log2fc': -1.6167550766265602, 'adj_pval': 0.0107153939495575, 'DE_status': 'DOWN', 'significant': True}	concordant	-2.44629	0.994576	below_lower_threshold	ppi	gene	gene
Cops3	Hsp90ab1	{"biogrid": {"2670060": {"Source Database": "BIOGRID", "Experimental System": "Co-fractionation", "Publication Source": "PUBMED:32325033", "Qualifications": "High confidence interactions had an EPIC Score >= 0.683", "Score": "0.735", "BioGRID Interaction ID": 2670060}}}	-2.26557	{'log2fc': -0.990124425197477, 'adj_pval': 0.1185201722499259, 'DE_status': 'notSign', 'significant': False}	{'log2fc': -1.27544243794214, 'adj_pval': 0.005375304393796, 'DE_status': 'DOWN', 'significant': True}	concordant	-2.26557	0.991764	below_lower_threshold	ppi	gene	gene
Cops3	Myh9	{"biogrid": {"2671023": {"Source Database": "BIOGRID", "Experimental System": "Co-fractionation", "Publication Source": "PUBMED:32325033", "Qualifications": "High confidence interactions had an EPIC Score >= 0.683", "Score": "0.7105", "BioGRID Interaction ID": 2671023}}}	-2.32136	{'log2fc': -0.990124425197477, 'adj_pval': 0.1185201722499259, 'DE_status': 'notSign', 'significant': False}	{'log2fc': -1.3312361159534, 'adj_pval': 0.0021565013454948, 'DE_status': 'DOWN', 'significant': True}	concordant	-2.32136	0.992969	below_lower_threshold	ppi	gene	gene
Hsp90ab1	Atp5a1	{"biogrid": {"2667077": {"Source Database": "BIOGRID", "Experimental System": "Co-fractionation", "Publication Source": "PUBMED:32325033", "Qualifications": "High confidence interactions had an EPIC Score >= 0.683", "Score": "0.7355", "BioGRID Interaction ID": 2667077}}}	-2.20068	{'log2fc': -1.27544243794214, 'adj_pval': 0.005375304393796, 'DE_status': 'DOWN', 'significant': True}	{'log2fc': -0.9252413510867428, 'adj_pval': 0.0098774398054767, 'DE_status': 'DOWN', 'significant': True}	concordant	-2.20068	0.990444	below_lower_threshold	ppi	gene	gene
Hsp90ab1	Fkbp4	{"stringdb": {"208611": {"index": "208611", "experimental": "203", "database": "500", "textmining": "977", "combined_score": "990"}, "122710": {"index": "122710", "experimental": "203", "database": "500", "textmining": "977", "combined_score": "990"}}}	-2.45238	{'log2fc': -1.27544243794214, 'adj_pval': 0.005375304393796, 'DE_status': 'DOWN', 'significant': True}	{'log2fc': -1.17693312758792, 'adj_pval': 0.0148622986295995, 'DE_status': 'DOWN', 'significant': True}	concordant	-2.45238	0.994691	below_lower_threshold	ppi	gene	gene
Hsp90ab1	Myh9	{"biogrid": {"2671028": {"Source Database": "BIOGRID", "Experimental System": "Co-fractionation", "Publication Source": "PUBMED:32325033", "Qualifications": "High confidence interactions had an EPIC Score >= 0.683", "Score": "0.775", "BioGRID Interaction ID": 2671028}}}	-2.60668	{'log2fc': -1.27544243794214, 'adj_pval': 0.005375304393796, 'DE_status': 'DOWN', 'significant': True}	{'log2fc': -1.3312361159534, 'adj_pval': 0.0021565013454948, 'DE_status': 'DOWN', 'significant': True}	concordant	-2.60668	0.996355	below_lower_threshold	ppi	gene	gene
Hsp90b1	Hsp90ab1	{"stringdb": {"122776": {"index": "122776", "experimental": "0", "database": "900", "textmining": "274", "combined_score": "924"}, "74160": {"index": "74160", "experimental": "0", "database": "900", "textmining": "274", "combined_score": "924"}}}	-2.21923	{'log2fc': -0.9437866704482348, 'adj_pval': 0.0074215645995098, 'DE_status': 'DOWN', 'significant': True}	{'log2fc': -1.27544243794214, 'adj_pval': 0.005375304393796, 'DE_status': 'DOWN', 'significant': True}	concordant	-2.21923	0.990788	below_lower_threshold	ppi	gene	gene
Cyfip1	Opa1	{"biogrid": {"2338303": {"Source Database": "BIOGRID", "Experimental System": "Affinity Capture-MS", "Publication Source": "PUBMED:28671696", "Qualifications": "Adult postsynaptic density (PSD)", "Score": "-", "BioGRID Interaction ID": 2338303}}}	-2.43942	{'log2fc': -0.506399077090293, 'adj_pval': 0.0329492392854988, 'DE_status': 'belowThreshLFC', 'significant': False}	{'log2fc': -1.9330207790151497, 'adj_pval': 0.0306008658327572, 'DE_status': 'DOWN', 'significant': True}	concordant	-2.43942	0.994433	below_lower_threshold	ppi	gene	gene
Htt	Opa1	{"biogrid": {"3334300": {"Source Database": "BIOGRID", "Experimental System": "Affinity Capture-MS", "Publication Source": "PUBMED:22794259", "Qualifications": "-", "Score": "-", "BioGRID Interaction ID": 3334300}}}	-2.26727	{'log2fc': -0.334246374790178, 'adj_pval': 0.678122720580428, 'DE_status': 'notSign', 'significant': False}	{'log2fc': -1.9330207790151497, 'adj_pval': 0.0306008658327572, 'DE_status': 'DOWN', 'significant': True}	concordant	-2.26727	0.99185	below_lower_threshold	ppi	gene	gene
Unk	Opa1	{"biogrid": {"1256778": {"Source Database": "BIOGRID", "Experimental System": "Affinity Capture-RNA", "Publication Source": "PUBMED:25737280", "Qualifications": "-", "Score": "-", "BioGRID Interaction ID": 1256778}}}	-2.44685	{'log2fc': -0.5138254260212239, 'adj_pval': 0.7371294285902921, 'DE_status': 'notSign', 'significant': False}	{'log2fc': -1.9330207790151497, 'adj_pval': 0.0306008658327572, 'DE_status': 'DOWN', 'significant': True}	concordant	-2.44685	0.994605	below_lower_threshold	ppi	gene	gene
Prpf3	Sf3b2	{"stringdb": {"136537": {"index": "136537", "experimental": "606", "database": "720", "textmining": "0", "combined_score": "884"}, "53367": {"index": "53367", "experimental": "606", "database": "720", "textmining": "0", "combined_score": "884"}}}	-2.31047	{'log2fc': -0.925321449995279, 'adj_pval': 0.0350199895036163, 'DE_status': 'DOWN', 'significant': True}	{'log2fc': -1.38514427957393, 'adj_pval': 0.0126933416105913, 'DE_status': 'DOWN', 'significant': True}	concordant	-2.31047	0.992797	below_lower_threshold	ppi	gene	gene
Rbm14	Sf3b2	{"biogrid": {"3205477": {"Source Database": "BIOGRID", "Experimental System": "Two-hybrid", "Publication Source": "PUBMED:34133714", "Qualifications": "Included protein pairs with sumIS score >= 7.1", "Score": "-", "BioGRID Interaction ID": 3205477}}}	-2.40825	{'log2fc': -1.02310886742627, 'adj_pval': 0.132740530787778, 'DE_status': 'notSign', 'significant': False}	{'log2fc': -1.38514427957393, 'adj_pval': 0.0126933416105913, 'DE_status': 'DOWN', 'significant': True}	concordant	-2.40825	0.994031	below_lower_threshold	ppi	gene	gene
Hnrnpl	Hnrnpu	{"biogrid": {"2681207": {"Source Database": "BIOGRID", "Experimental System": "Co-fractionation", "Publication Source": "PUBMED:32325033", "Qualifications": "High confidence interactions had an EPIC Score >= 0.683", "Score": "0.752", "BioGRID Interaction ID": 2681207}}}	-2.17973	{'log2fc': -1.48580344871673, 'adj_pval': 0.0378765048680071, 'DE_status': 'DOWN', 'significant': True}	{'log2fc': -0.6939283657316538, 'adj_pval': 0.0090130906411122, 'DE_status': 'DOWN', 'significant': True}	concordant	-2.17973	0.990099	below_lower_threshold	ppi	gene	gene
Hnrnpu	Polr2a	{"biogrid": {"645217": {"Source Database": "BIOGRID", "Experimental System": "Affinity Capture-Western", "Publication Source": "PUBMED:21235343", "Qualifications": "-", "Score": "-", "BioGRID Interaction ID": 645217}, "645216": {"Source Database": "BIOGRID", "Experimental System": "Affinity Capture-Western", "Publication Source": "PUBMED:21235343", "Qualifications": "-", "Score": "-", "BioGRID Interaction ID": 645216}}}	-2.64772	{'log2fc': -0.6939283657316538, 'adj_pval': 0.0090130906411122, 'DE_status': 'DOWN', 'significant': True}	{'log2fc': -1.9537962546943104, 'adj_pval': 0.0068463639991653, 'DE_status': 'DOWN', 'significant': True}	concordant	-2.64772	0.996642	below_lower_threshold	ppi	gene	gene
Rps11	Eef2	{"stringdb": {"294504": {"index": "294504", "experimental": "938", "database": "0", "textmining": "0", "combined_score": "937"}, "20264": {"index": "20264", "experimental": "938", "database": "0", "textmining": "0", "combined_score": "937"}}}	-2.49494	{'log2fc': -0.521817388770486, 'adj_pval': 0.0689454770879944, 'DE_status': 'belowThreshLFC', 'significant': False}	{'log2fc': -1.97312332462368, 'adj_pval': 0.004221564728581, 'DE_status': 'DOWN', 'significant': True}	concordant	-2.49494	0.995351	below_lower_threshold	ppi	gene	gene
Eef2	Tardbp	{"biogrid": {"2665791": {"Source Database": "BIOGRID", "Experimental System": "Co-fractionation", "Publication Source": "PUBMED:32325033", "Qualifications": "High confidence interactions had an EPIC Score >= 0.683", "Score": "0.689", "BioGRID Interaction ID": 2665791}}}	-2.3346	{'log2fc': -1.97312332462368, 'adj_pval': 0.004221564728581, 'DE_status': 'DOWN', 'significant': True}	{'log2fc': -0.361477858065395, 'adj_pval': 0.194117715034605, 'DE_status': 'notSign', 'significant': False}	concordant	-2.3346	0.99317	below_lower_threshold	ppi	gene	gene
Eef2	Dhx29	{"biogrid": {"2662807": {"Source Database": "BIOGRID", "Experimental System": "Co-fractionation", "Publication Source": "PUBMED:32325033", "Qualifications": "High confidence interactions had an EPIC Score >= 0.683", "Score": "0.759", "BioGRID Interaction ID": 2662807}}}	-2.30963	{'log2fc': -1.97312332462368, 'adj_pval': 0.004221564728581, 'DE_status': 'DOWN', 'significant': True}	{'log2fc': -0.3365110808498631, 'adj_pval': 0.0441794389102008, 'DE_status': 'belowThreshLFC', 'significant': False}	concordant	-2.30963	0.992739	below_lower_threshold	ppi	gene	gene
Eef2	Eif4h	{"biogrid": {"2663042": {"Source Database": "BIOGRID", "Experimental System": "Co-fractionation", "Publication Source": "PUBMED:32325033", "Qualifications": "High confidence interactions had an EPIC Score >= 0.683", "Score": "0.686", "BioGRID Interaction ID": 2663042}}}	-2.34613	{'log2fc': -1.97312332462368, 'adj_pval': 0.004221564728581, 'DE_status': 'DOWN', 'significant': True}	{'log2fc': -0.373006398322895, 'adj_pval': 0.25480597669225, 'DE_status': 'notSign', 'significant': False}	concordant	-2.34613	0.993285	below_lower_threshold	ppi	gene	gene
Eef2	Gnb2l1	{"biogrid": {"2673563": {"Source Database": "BIOGRID", "Experimental System": "Co-fractionation", "Publication Source": "PUBMED:32325033", "Qualifications": "High confidence interactions had an EPIC Score >= 0.683", "Score": "0.744", "BioGRID Interaction ID": 2673563}}}	-2.8045	{'log2fc': -1.97312332462368, 'adj_pval': 0.004221564728581, 'DE_status': 'DOWN', 'significant': True}	{'log2fc': -0.8313803165252459, 'adj_pval': 0.0294278890837621, 'DE_status': 'DOWN', 'significant': True}	concordant	-2.8045	0.997561	below_lower_threshold	ppi	gene	gene
Eef2	Gspt1	{"biogrid": {"2663362": {"Source Database": "BIOGRID", "Experimental System": "Co-fractionation", "Publication Source": "PUBMED:32325033", "Qualifications": "High confidence interactions had an EPIC Score >= 0.683", "Score": "0.713", "BioGRID Interaction ID": 2663362}}}	-2.2898	{'log2fc': -1.97312332462368, 'adj_pval': 0.004221564728581, 'DE_status': 'DOWN', 'significant': True}	{'log2fc': -0.31667593136307, 'adj_pval': 0.0547407050613458, 'DE_status': 'belowThreshLFC', 'significant': False}	concordant	-2.2898	0.992453	below_lower_threshold	ppi	gene	gene
Eef2	Mrpl15	{"biogrid": {"2663901": {"Source Database": "BIOGRID", "Experimental System": "Co-fractionation", "Publication Source": "PUBMED:32325033", "Qualifications": "High confidence interactions had an EPIC Score >= 0.683", "Score": "0.742", "BioGRID Interaction ID": 2663901}}}	-2.36976	{'log2fc': -1.97312332462368, 'adj_pval': 0.004221564728581, 'DE_status': 'DOWN', 'significant': True}	{'log2fc': -0.396639544612396, 'adj_pval': 0.315201355802208, 'DE_status': 'notSign', 'significant': False}	concordant	-2.36976	0.993629	below_lower_threshold	ppi	gene	gene
Eef2	Pfas	{"biogrid": {"2672156": {"Source Database": "BIOGRID", "Experimental System": "Co-fractionation", "Publication Source": "PUBMED:32325033", "Qualifications": "High confidence interactions had an EPIC Score >= 0.683", "Score": "0.737", "BioGRID Interaction ID": 2672156}}}	-3.00512	{'log2fc': -1.97312332462368, 'adj_pval': 0.004221564728581, 'DE_status': 'DOWN', 'significant': True}	{'log2fc': -1.0320007886461502, 'adj_pval': 0.0151548999767062, 'DE_status': 'DOWN', 'significant': True}	concordant	-3.00512	0.998651	below_lower_threshold	ppi	gene	gene
Eef2	Raver1	{"biogrid": {"2684709": {"Source Database": "BIOGRID", "Experimental System": "Co-fractionation", "Publication Source": "PUBMED:32325033", "Qualifications": "High confidence interactions had an EPIC Score >= 0.683", "Score": "0.758", "BioGRID Interaction ID": 2684709}}}	-2.46593	{'log2fc': -1.97312332462368, 'adj_pval': 0.004221564728581, 'DE_status': 'DOWN', 'significant': True}	{'log2fc': -0.4928050626477679, 'adj_pval': 0.0804662862678468, 'DE_status': 'belowThreshLFC', 'significant': False}	concordant	-2.46593	0.994892	below_lower_threshold	ppi	gene	gene
Eef2	Rpl10l	{"stringdb": {"500781": {"index": "500781", "experimental": "873", "database": "0", "textmining": "0", "combined_score": "872"}, "294439": {"index": "294439", "experimental": "873", "database": "0", "textmining": "0", "combined_score": "872"}}}	-2.23321	{'log2fc': -1.97312332462368, 'adj_pval': 0.004221564728581, 'DE_status': 'DOWN', 'significant': True}	{'log2fc': -0.2600848234291489, 'adj_pval': 0.0689454770879944, 'DE_status': 'belowThreshLFC', 'significant': False}	concordant	-2.23321	0.991362	below_lower_threshold	ppi	gene	gene
Eef2	Rpl12	{"stringdb": {"588045": {"index": "588045", "experimental": "938", "database": "0", "textmining": "0", "combined_score": "948"}, "294316": {"index": "294316", "experimental": "938", "database": "0", "textmining": "0", "combined_score": "948"}}}	-2.23137	{'log2fc': -1.97312332462368, 'adj_pval': 0.004221564728581, 'DE_status': 'DOWN', 'significant': True}	{'log2fc': -0.25824491254723, 'adj_pval': 0.335289572202251, 'DE_status': 'notSign', 'significant': False}	concordant	-2.23137	0.991247	below_lower_threshold	ppi	gene	gene
Eef2	Rpl13a	{"biogrid": {"2679961": {"Source Database": "BIOGRID", "Experimental System": "Co-fractionation", "Publication Source": "PUBMED:32325033", "Qualifications": "High confidence interactions had an EPIC Score >= 0.683", "Score": "0.825", "BioGRID Interaction ID": 2679961}}, "stringdb": {"583624": {"index": "583624", "experimental": "893", "database": "0", "textmining": "0", "combined_score": "893"}, "294549": {"index": "294549", "experimental": "893", "database": "0", "textmining": "0", "combined_score": "893"}}}	-2.28298	{'log2fc': -1.97312332462368, 'adj_pval': 0.004221564728581, 'DE_status': 'DOWN', 'significant': True}	{'log2fc': -0.309858104019632, 'adj_pval': 0.1089461862887069, 'DE_status': 'notSign', 'significant': False}	concordant	-2.28298	0.992395	below_lower_threshold	ppi	gene	gene
Eef2	Rpl18a	{"biogrid": {"2685151": {"Source Database": "BIOGRID", "Experimental System": "Co-fractionation", "Publication Source": "PUBMED:32325033", "Qualifications": "High confidence interactions had an EPIC Score >= 0.683", "Score": "0.794", "BioGRID Interaction ID": 2685151}}, "stringdb": {"340100": {"index": "340100", "experimental": "943", "database": "720", "textmining": "0", "combined_score": "983"}, "294371": {"index": "294371", "experimental": "943", "database": "720", "textmining": "0", "combined_score": "983"}}}	-2.34232	{'log2fc': -1.97312332462368, 'adj_pval': 0.004221564728581, 'DE_status': 'DOWN', 'significant': True}	{'log2fc': -0.369192679337168, 'adj_pval': 0.0932621132383307, 'DE_status': 'belowThreshLFC', 'significant': False}	concordant	-2.34232	0.993256	below_lower_threshold	ppi	gene	gene
Eef2	Rpl22	{"biogrid": {"2665021": {"Source Database": "BIOGRID", "Experimental System": "Co-fractionation", "Publication Source": "PUBMED:32325033", "Qualifications": "High confidence interactions had an EPIC Score >= 0.683", "Score": "0.703", "BioGRID Interaction ID": 2665021}}, "stringdb": {"591824": {"index": "591824", "experimental": "906", "database": "0", "textmining": "0", "combined_score": "906"}, "294298": {"index": "294298", "experimental": "906", "database": "0", "textmining": "0", "combined_score": "906"}}}	-2.27219	{'log2fc': -1.97312332462368, 'adj_pval': 0.004221564728581, 'DE_status': 'DOWN', 'significant': True}	{'log2fc': -0.2990692167562659, 'adj_pval': 0.46085391151659, 'DE_status': 'notSign', 'significant': False}	concordant	-2.27219	0.991936	below_lower_threshold	ppi	gene	gene
Eef2	Rpl26	{"stringdb": {"629171": {"index": "629171", "experimental": "938", "database": "0", "textmining": "0", "combined_score": "937"}, "294493": {"index": "294493", "experimental": "938", "database": "0", "textmining": "0", "combined_score": "937"}}}	-2.42006	{'log2fc': -1.97312332462368, 'adj_pval': 0.004221564728581, 'DE_status': 'DOWN', 'significant': True}	{'log2fc': -0.446934175392709, 'adj_pval': 0.189688356295332, 'DE_status': 'notSign', 'significant': False}	concordant	-2.42006	0.994174	below_lower_threshold	ppi	gene	gene
Eef2	Rpl27	{"stringdb": {"514019": {"index": "514019", "experimental": "938", "database": "0", "textmining": "0", "combined_score": "937"}, "294338": {"index": "294338", "experimental": "938", "database": "0", "textmining": "0", "combined_score": "937"}}}	-2.5844	{'log2fc': -1.97312332462368, 'adj_pval': 0.004221564728581, 'DE_status': 'DOWN', 'significant': True}	{'log2fc': -0.611279642035092, 'adj_pval': 0.7232211241660941, 'DE_status': 'notSign', 'significant': False}	concordant	-2.5844	0.995982	below_lower_threshold	ppi	gene	gene
Eef2	Rpl3	{"biogrid": {"2668875": {"Source Database": "BIOGRID", "Experimental System": "Co-fractionation", "Publication Source": "PUBMED:32325033", "Qualifications": "High confidence interactions had an EPIC Score >= 0.683", "Score": "0.843", "BioGRID Interaction ID": 2668875}}, "stringdb": {"413636": {"index": "413636", "experimental": "909", "database": "0", "textmining": "363", "combined_score": "941"}, "294240": {"index": "294240", "experimental": "909", "database": "0", "textmining": "363", "combined_score": "941"}}}	-2.66675	{'log2fc': -1.97312332462368, 'adj_pval': 0.004221564728581, 'DE_status': 'DOWN', 'significant': True}	{'log2fc': -0.693622681543724, 'adj_pval': 0.0479485442047025, 'DE_status': 'DOWN', 'significant': True}	concordant	-2.66675	0.996872	below_lower_threshold	ppi	gene	gene
Eef2	Rpl7	{"biogrid": {"2668876": {"Source Database": "BIOGRID", "Experimental System": "Co-fractionation", "Publication Source": "PUBMED:32325033", "Qualifications": "High confidence interactions had an EPIC Score >= 0.683", "Score": "0.944", "BioGRID Interaction ID": 2668876}}, "stringdb": {"377785": {"index": "377785", "experimental": "917", "database": "0", "textmining": "0", "combined_score": "917"}, "294481": {"index": "294481", "experimental": "917", "database": "0", "textmining": "0", "combined_score": "917"}}}	-2.86314	{'log2fc': -1.97312332462368, 'adj_pval': 0.004221564728581, 'DE_status': 'DOWN', 'significant': True}	{'log2fc': -0.890015131486973, 'adj_pval': 0.0231273578212152, 'DE_status': 'DOWN', 'significant': True}	concordant	-2.86314	0.99802	below_lower_threshold	ppi	gene	gene
Eef2	Rplp0	{"biogrid": {"2679964": {"Source Database": "BIOGRID", "Experimental System": "Co-fractionation", "Publication Source": "PUBMED:32325033", "Qualifications": "High confidence interactions had an EPIC Score >= 0.683", "Score": "0.83", "BioGRID Interaction ID": 2679964}}, "stringdb": {"426754": {"index": "426754", "experimental": "931", "database": "0", "textmining": "0", "combined_score": "966"}, "294448": {"index": "294448", "experimental": "931", "database": "0", "textmining": "0", "combined_score": "966"}}}	-2.79518	{'log2fc': -1.97312332462368, 'adj_pval': 0.004221564728581, 'DE_status': 'DOWN', 'significant': True}	{'log2fc': -0.822059438318647, 'adj_pval': 0.109735257835649, 'DE_status': 'notSign', 'significant': False}	concordant	-2.79518	0.997532	below_lower_threshold	ppi	gene	gene
Eef2	Rps13	{"biogrid": {"2685462": {"Source Database": "BIOGRID", "Experimental System": "Co-fractionation", "Publication Source": "PUBMED:32325033", "Qualifications": "High confidence interactions had an EPIC Score >= 0.683", "Score": "0.851", "BioGRID Interaction ID": 2685462}}, "stringdb": {"616885": {"index": "616885", "experimental": "943", "database": "0", "textmining": "0", "combined_score": "943"}, "294436": {"index": "294436", "experimental": "943", "database": "0", "textmining": "0", "combined_score": "943"}}}	-2.56501	{'log2fc': -1.97312332462368, 'adj_pval': 0.004221564728581, 'DE_status': 'DOWN', 'significant': True}	{'log2fc': -0.591889624184528, 'adj_pval': 0.133808399347079, 'DE_status': 'notSign', 'significant': False}	concordant	-2.56501	0.995781	below_lower_threshold	ppi	gene	gene
Eef2	Rps17	{"biogrid": {"2674621": {"Source Database": "BIOGRID", "Experimental System": "Co-fractionation", "Publication Source": "PUBMED:32325033", "Qualifications": "High confidence interactions had an EPIC Score >= 0.683", "Score": "0.759", "BioGRID Interaction ID": 2674621}}, "stringdb": {"409823": {"index": "409823", "experimental": "891", "database": "0", "textmining": "0", "combined_score": "890"}, "294529": {"index": "294529", "experimental": "891", "database": "0", "textmining": "0", "combined_score": "890"}}}	-2.37557	{'log2fc': -1.97312332462368, 'adj_pval': 0.004221564728581, 'DE_status': 'DOWN', 'significant': True}	{'log2fc': -0.402443927387553, 'adj_pval': 0.379895665470786, 'DE_status': 'notSign', 'significant': False}	concordant	-2.37557	0.993687	below_lower_threshold	ppi	gene	gene
Eef2	Rps2	{"biogrid": {"2679965": {"Source Database": "BIOGRID", "Experimental System": "Co-fractionation", "Publication Source": "PUBMED:32325033", "Qualifications": "High confidence interactions had an EPIC Score >= 0.683", "Score": "0.84", "BioGRID Interaction ID": 2679965}}, "stringdb": {"454323": {"index": "454323", "experimental": "943", "database": "0", "textmining": "0", "combined_score": "943"}, "294496": {"index": "294496", "experimental": "943", "database": "0", "textmining": "0", "combined_score": "943"}}}	-2.76932	{'log2fc': -1.97312332462368, 'adj_pval': 0.004221564728581, 'DE_status': 'DOWN', 'significant': True}	{'log2fc': -0.7961993179252059, 'adj_pval': 0.0481957084857018, 'DE_status': 'DOWN', 'significant': True}	concordant	-2.76932	0.997389	below_lower_threshold	ppi	gene	gene
Eef2	Rps21	{"biogrid": {"2685558": {"Source Database": "BIOGRID", "Experimental System": "Co-fractionation", "Publication Source": "PUBMED:32325033", "Qualifications": "High confidence interactions had an EPIC Score >= 0.683", "Score": "0.691", "BioGRID Interaction ID": 2685558}}, "stringdb": {"340452": {"index": "340452", "experimental": "943", "database": "720", "textmining": "0", "combined_score": "983"}, "294488": {"index": "294488", "experimental": "943", "database": "720", "textmining": "0", "combined_score": "983"}}}	-2.27791	{'log2fc': -1.97312332462368, 'adj_pval': 0.004221564728581, 'DE_status': 'DOWN', 'significant': True}	{'log2fc': -0.3047818854990639, 'adj_pval': 0.279229331609877, 'DE_status': 'notSign', 'significant': False}	concordant	-2.27791	0.99228	below_lower_threshold	ppi	gene	gene
Eef2	Tpt1	{"biogrid": {"2676232": {"Source Database": "BIOGRID", "Experimental System": "Co-fractionation", "Publication Source": "PUBMED:32325033", "Qualifications": "High confidence interactions had an EPIC Score >= 0.683", "Score": "0.722", "BioGRID Interaction ID": 2676232}}}	-2.38987	{'log2fc': -1.97312332462368, 'adj_pval': 0.004221564728581, 'DE_status': 'DOWN', 'significant': True}	{'log2fc': -0.41675087534497, 'adj_pval': 0.7371294285902921, 'DE_status': 'notSign', 'significant': False}	concordant	-2.38987	0.993887	below_lower_threshold	ppi	gene	gene
Eef2	Uchl5	{"biogrid": {"2666093": {"Source Database": "BIOGRID", "Experimental System": "Co-fractionation", "Publication Source": "PUBMED:32325033", "Qualifications": "High confidence interactions had an EPIC Score >= 0.683", "Score": "0.783", "BioGRID Interaction ID": 2666093}}}	-2.48601	{'log2fc': -1.97312332462368, 'adj_pval': 0.004221564728581, 'DE_status': 'DOWN', 'significant': True}	{'log2fc': -0.5128887684011879, 'adj_pval': 0.136842859312317, 'DE_status': 'notSign', 'significant': False}	concordant	-2.48601	0.995179	below_lower_threshold	ppi	gene	gene
Htt	Eef2	{"biogrid": {"3333587": {"Source Database": "BIOGRID", "Experimental System": "Affinity Capture-MS", "Publication Source": "PUBMED:22794259", "Qualifications": "-", "Score": "-", "BioGRID Interaction ID": 3333587}}}	-2.30737	{'log2fc': -0.334246374790178, 'adj_pval': 0.678122720580428, 'DE_status': 'notSign', 'significant': False}	{'log2fc': -1.97312332462368, 'adj_pval': 0.004221564728581, 'DE_status': 'DOWN', 'significant': True}	concordant	-2.30737	0.992682	below_lower_threshold	ppi	gene	gene
Pou5f1	Eef2	{"biogrid": {"674312": {"Source Database": "BIOGRID", "Experimental System": "Affinity Capture-MS", "Publication Source": "PUBMED:22083510", "Qualifications": "table S1.", "Score": "-", "BioGRID Interaction ID": 674312}}}	-2.30458	{'log2fc': -0.331454786331366, 'adj_pval': 0.328260620903314, 'DE_status': 'notSign', 'significant': False}	{'log2fc': -1.97312332462368, 'adj_pval': 0.004221564728581, 'DE_status': 'DOWN', 'significant': True}	concordant	-2.30458	0.992653	below_lower_threshold	ppi	gene	gene
Rpl13	Eef2	{"biogrid": {"2668874": {"Source Database": "BIOGRID", "Experimental System": "Co-fractionation", "Publication Source": "PUBMED:32325033", "Qualifications": "High confidence interactions had an EPIC Score >= 0.683", "Score": "0.792", "BioGRID Interaction ID": 2668874}}, "stringdb": {"294450": {"index": "294450", "experimental": "943", "database": "0", "textmining": "0", "combined_score": "943"}, "4529": {"index": "4529", "experimental": "943", "database": "0", "textmining": "0", "combined_score": "943"}}}	-2.49293	{'log2fc': -0.5198081935801699, 'adj_pval': 0.0804662862678468, 'DE_status': 'belowThreshLFC', 'significant': False}	{'log2fc': -1.97312332462368, 'adj_pval': 0.004221564728581, 'DE_status': 'DOWN', 'significant': True}	concordant	-2.49293	0.995322	below_lower_threshold	ppi	gene	gene
Rpl28	Eef2	{"stringdb": {"294238": {"index": "294238", "experimental": "927", "database": "0", "textmining": "0", "combined_score": "927"}, "209003": {"index": "209003", "experimental": "927", "database": "0", "textmining": "0", "combined_score": "927"}}}	-2.45844	{'log2fc': -0.485315364017847, 'adj_pval': 0.379174026822847, 'DE_status': 'notSign', 'significant': False}	{'log2fc': -1.97312332462368, 'adj_pval': 0.004221564728581, 'DE_status': 'DOWN', 'significant': True}	concordant	-2.45844	0.994777	below_lower_threshold	ppi	gene	gene
Rpl4	Eef2	{"biogrid": {"2685355": {"Source Database": "BIOGRID", "Experimental System": "Co-fractionation", "Publication Source": "PUBMED:32325033", "Qualifications": "High confidence interactions had an EPIC Score >= 0.683", "Score": "0.722", "BioGRID Interaction ID": 2685355}}, "stringdb": {"294535": {"index": "294535", "experimental": "943", "database": "0", "textmining": "0", "combined_score": "942"}, "236666": {"index": "236666", "experimental": "943", "database": "0", "textmining": "0", "combined_score": "942"}}}	-2.50497	{'log2fc': -0.531845956131456, 'adj_pval': 0.0231251956499575, 'DE_status': 'belowThreshLFC', 'significant': False}	{'log2fc': -1.97312332462368, 'adj_pval': 0.004221564728581, 'DE_status': 'DOWN', 'significant': True}	concordant	-2.50497	0.995437	below_lower_threshold	ppi	gene	gene
Rps3	Eef2	{"biogrid": {"2665310": {"Source Database": "BIOGRID", "Experimental System": "Co-fractionation", "Publication Source": "PUBMED:32325033", "Qualifications": "High confidence interactions had an EPIC Score >= 0.683", "Score": "0.758", "BioGRID Interaction ID": 2665310}}, "stringdb": {"294415": {"index": "294415", "experimental": "943", "database": "0", "textmining": "340", "combined_score": "961"}, "213841": {"index": "213841", "experimental": "943", "database": "0", "textmining": "340", "combined_score": "961"}}}	-2.44908	{'log2fc': -0.475954679213952, 'adj_pval': 0.0265903812025186, 'DE_status': 'belowThreshLFC', 'significant': False}	{'log2fc': -1.97312332462368, 'adj_pval': 0.004221564728581, 'DE_status': 'DOWN', 'significant': True}	concordant	-2.44908	0.994662	below_lower_threshold	ppi	gene	gene
Rpsa	Eef2	{"stringdb": {"294563": {"index": "294563", "experimental": "938", "database": "0", "textmining": "0", "combined_score": "948"}, "238779": {"index": "238779", "experimental": "938", "database": "0", "textmining": "0", "combined_score": "948"}}}	-2.32673	{'log2fc': -0.353603921966734, 'adj_pval': 0.133808399347079, 'DE_status': 'notSign', 'significant': False}	{'log2fc': -1.97312332462368, 'adj_pval': 0.004221564728581, 'DE_status': 'DOWN', 'significant': True}	concordant	-2.32673	0.993055	below_lower_threshold	ppi	gene	gene
Unk	Eef2	{"biogrid": {"1256785": {"Source Database": "BIOGRID", "Experimental System": "Affinity Capture-RNA", "Publication Source": "PUBMED:25737280", "Qualifications": "-", "Score": "-", "BioGRID Interaction ID": 1256785}}}	-2.48695	{'log2fc': -0.5138254260212239, 'adj_pval': 0.7371294285902921, 'DE_status': 'notSign', 'significant': False}	{'log2fc': -1.97312332462368, 'adj_pval': 0.004221564728581, 'DE_status': 'DOWN', 'significant': True}	concordant	-2.48695	0.995207	below_lower_threshold	ppi	gene	gene
Rplp0	Hnrnpl	{"biogrid": {"2681185": {"Source Database": "BIOGRID", "Experimental System": "Co-fractionation", "Publication Source": "PUBMED:32325033", "Qualifications": "High confidence interactions had an EPIC Score >= 0.683", "Score": "0.706", "BioGRID Interaction ID": 2681185}}}	-2.30786	{'log2fc': -0.822059438318647, 'adj_pval': 0.109735257835649, 'DE_status': 'notSign', 'significant': False}	{'log2fc': -1.48580344871673, 'adj_pval': 0.0378765048680071, 'DE_status': 'DOWN', 'significant': True}	concordant	-2.30786	0.992711	below_lower_threshold	ppi	gene	gene
Rps2	Rbm39	{"biogrid": {"2673652": {"Source Database": "BIOGRID", "Experimental System": "Co-fractionation", "Publication Source": "PUBMED:32325033", "Qualifications": "High confidence interactions had an EPIC Score >= 0.683", "Score": "0.7725", "BioGRID Interaction ID": 2673652}}}	-2.21705	{'log2fc': -0.7961993179252059, 'adj_pval': 0.0481957084857018, 'DE_status': 'DOWN', 'significant': True}	{'log2fc': -1.42084945808374, 'adj_pval': 0.0804662862678468, 'DE_status': 'DOWN', 'significant': True}	concordant	-2.21705	0.990731	below_lower_threshold	ppi	gene	gene
Nfrkb	Uchl5	{"stringdb": {"666830": {"index": "666830", "experimental": "362", "database": "720", "textmining": "529", "combined_score": "919"}, "425571": {"index": "425571", "experimental": "362", "database": "720", "textmining": "529", "combined_score": "919"}}}	-2.17628	{'log2fc': -1.6633871806908602, 'adj_pval': 0.0898556648178954, 'DE_status': 'DOWN', 'significant': True}	{'log2fc': -0.5128887684011879, 'adj_pval': 0.136842859312317, 'DE_status': 'notSign', 'significant': False}	concordant	-2.17628	0.990013	below_lower_threshold	ppi	gene	gene
Emg1	Ddx49	{"stringdb": {"39818": {"index": "39818", "experimental": "0", "database": "800", "textmining": "0", "combined_score": "890"}, "24630": {"index": "24630", "experimental": "0", "database": "800", "textmining": "0", "combined_score": "890"}}}	-2.21123	{'log2fc': 0.284083934308526, 'adj_pval': 0.175594905923108, 'DE_status': 'notSign', 'significant': False}	{'log2fc': -2.49530998200782, 'adj_pval': 0.6335198737054211, 'DE_status': 'notSign', 'significant': False}	discordant	-2.21123	0.990616	below_lower_threshold	ppi	gene	gene
Eprs	Hnrnpl	{"biogrid": {"2681182": {"Source Database": "BIOGRID", "Experimental System": "Co-fractionation", "Publication Source": "PUBMED:32325033", "Qualifications": "High confidence interactions had an EPIC Score >= 0.683", "Score": "0.686", "BioGRID Interaction ID": 2681182}}}	-2.64636	{'log2fc': -1.16055558032965, 'adj_pval': 0.0045274267417816, 'DE_status': 'DOWN', 'significant': True}	{'log2fc': -1.48580344871673, 'adj_pval': 0.0378765048680071, 'DE_status': 'DOWN', 'significant': True}	concordant	-2.64636	0.996614	below_lower_threshold	ppi	gene	gene
Hnrnpl	Cse1l	{"biogrid": {"2668093": {"Source Database": "BIOGRID", "Experimental System": "Co-fractionation", "Publication Source": "PUBMED:32325033", "Qualifications": "High confidence interactions had an EPIC Score >= 0.683", "Score": "0.7475", "BioGRID Interaction ID": 2668093}}}	-2.4854	{'log2fc': -1.48580344871673, 'adj_pval': 0.0378765048680071, 'DE_status': 'DOWN', 'significant': True}	{'log2fc': -0.999596035250408, 'adj_pval': 0.0103971251114957, 'DE_status': 'DOWN', 'significant': True}	concordant	-2.4854	0.99515	below_lower_threshold	ppi	gene	gene
Hnrnpl	Hnrnpab	{"biogrid": {"2669878": {"Source Database": "BIOGRID", "Experimental System": "Co-fractionation", "Publication Source": "PUBMED:32325033", "Qualifications": "High confidence interactions had an EPIC Score >= 0.683", "Score": "0.708", "BioGRID Interaction ID": 2669878}}}	-2.18271	{'log2fc': -1.48580344871673, 'adj_pval': 0.0378765048680071, 'DE_status': 'DOWN', 'significant': True}	{'log2fc': -0.696908958218189, 'adj_pval': 0.151446214625206, 'DE_status': 'notSign', 'significant': False}	concordant	-2.18271	0.990214	below_lower_threshold	ppi	gene	gene
Ercc3	Polr2a	{"stringdb": {"314426": {"index": "314426", "experimental": "908", "database": "500", "textmining": "0", "combined_score": "952"}, "129683": {"index": "129683", "experimental": "908", "database": "500", "textmining": "0", "combined_score": "952"}}}	-3.01009	{'log2fc': -1.05629551176327, 'adj_pval': 0.2560357442866789, 'DE_status': 'notSign', 'significant': False}	{'log2fc': -1.9537962546943104, 'adj_pval': 0.0068463639991653, 'DE_status': 'DOWN', 'significant': True}	concordant	-3.01009	0.99868	below_lower_threshold	ppi	gene	gene
Kdm1a	Polr2a	{"biogrid": {"2549413": {"Source Database": "BIOGRID", "Experimental System": "Affinity Capture-MS", "Publication Source": "PUBMED:26206133", "Qualifications": "-", "Score": "-", "BioGRID Interaction ID": 2549413}}}	-2.20016	{'log2fc': -0.246368385141575, 'adj_pval': 0.075768089432418, 'DE_status': 'belowThreshLFC', 'significant': False}	{'log2fc': -1.9537962546943104, 'adj_pval': 0.0068463639991653, 'DE_status': 'DOWN', 'significant': True}	concordant	-2.20016	0.990415	below_lower_threshold	ppi	gene	gene
Mnat1	Polr2a	{"stringdb": {"314332": {"index": "314332", "experimental": "878", "database": "500", "textmining": "0", "combined_score": "936"}, "91779": {"index": "91779", "experimental": "878", "database": "500", "textmining": "0", "combined_score": "936"}}}	-2.45254	{'log2fc': -0.4987456485689779, 'adj_pval': 0.179353343146006, 'DE_status': 'notSign', 'significant': False}	{'log2fc': -1.9537962546943104, 'adj_pval': 0.0068463639991653, 'DE_status': 'DOWN', 'significant': True}	concordant	-2.45254	0.99472	below_lower_threshold	ppi	gene	gene
Nelfa	Polr2a	{"biogrid": {"2683006": {"Source Database": "BIOGRID", "Experimental System": "Co-fractionation", "Publication Source": "PUBMED:32325033", "Qualifications": "High confidence interactions had an EPIC Score >= 0.683", "Score": "0.974", "BioGRID Interaction ID": 2683006}}, "stringdb": {"314547": {"index": "314547", "experimental": "866", "database": "500", "textmining": "0", "combined_score": "930"}, "193230": {"index": "193230", "experimental": "866", "database": "500", "textmining": "0", "combined_score": "930"}}}	-2.65143	{'log2fc': -0.697632778826341, 'adj_pval': 0.1556563011379899, 'DE_status': 'notSign', 'significant': False}	{'log2fc': -1.9537962546943104, 'adj_pval': 0.0068463639991653, 'DE_status': 'DOWN', 'significant': True}	concordant	-2.65143	0.996728	below_lower_threshold	ppi	gene	gene
Polr2a	Ctdp1	{"biogrid": {"2679113": {"Source Database": "BIOGRID", "Experimental System": "Co-fractionation", "Publication Source": "PUBMED:32325033", "Qualifications": "High confidence interactions had an EPIC Score >= 0.683", "Score": "0.978", "BioGRID Interaction ID": 2679113}}}	-2.46417	{'log2fc': -1.9537962546943104, 'adj_pval': 0.0068463639991653, 'DE_status': 'DOWN', 'significant': True}	{'log2fc': -0.510371465322156, 'adj_pval': 0.0624020777794547, 'DE_status': 'belowThreshLFC', 'significant': False}	concordant	-2.46417	0.994863	below_lower_threshold	ppi	gene	gene
Polr2a	Dido1	{"biogrid": {"2468939": {"Source Database": "BIOGRID", "Experimental System": "Affinity Capture-Western", "Publication Source": "PUBMED:28330622", "Qualifications": "-", "Score": "-", "BioGRID Interaction ID": 2468939}, "2468938": {"Source Database": "BIOGRID", "Experimental System": "Affinity Capture-Western", "Publication Source": "PUBMED:28330622", "Qualifications": "-", "Score": "-", "BioGRID Interaction ID": 2468938}}}	-2.46336	{'log2fc': -1.9537962546943104, 'adj_pval': 0.0068463639991653, 'DE_status': 'DOWN', 'significant': True}	{'log2fc': -0.5095663645569389, 'adj_pval': 0.0115365487954939, 'DE_status': 'belowThreshLFC', 'significant': False}	concordant	-2.46336	0.994834	below_lower_threshold	ppi	gene	gene
Polr2a	Ints1	{"biogrid": {"2681422": {"Source Database": "BIOGRID", "Experimental System": "Co-fractionation", "Publication Source": "PUBMED:32325033", "Qualifications": "High confidence interactions had an EPIC Score >= 0.683", "Score": "0.94", "BioGRID Interaction ID": 2681422}}}	-2.34924	{'log2fc': -1.9537962546943104, 'adj_pval': 0.0068463639991653, 'DE_status': 'DOWN', 'significant': True}	{'log2fc': -0.39544090689314, 'adj_pval': 0.0654172005971855, 'DE_status': 'belowThreshLFC', 'significant': False}	concordant	-2.34924	0.993342	below_lower_threshold	ppi	gene	gene
Polr2a	Ints10	{"biogrid": {"2681430": {"Source Database": "BIOGRID", "Experimental System": "Co-fractionation", "Publication Source": "PUBMED:32325033", "Qualifications": "High confidence interactions had an EPIC Score >= 0.683", "Score": "0.958", "BioGRID Interaction ID": 2681430}}}	-2.24994	{'log2fc': -1.9537962546943104, 'adj_pval': 0.0068463639991653, 'DE_status': 'DOWN', 'significant': True}	{'log2fc': -0.296148370841451, 'adj_pval': 0.6795768831582111, 'DE_status': 'notSign', 'significant': False}	concordant	-2.24994	0.991592	below_lower_threshold	ppi	gene	gene
Polr2a	Ints3	{"biogrid": {"2681434": {"Source Database": "BIOGRID", "Experimental System": "Co-fractionation", "Publication Source": "PUBMED:32325033", "Qualifications": "High confidence interactions had an EPIC Score >= 0.683", "Score": "0.946", "BioGRID Interaction ID": 2681434}}}	-2.35807	{'log2fc': -1.9537962546943104, 'adj_pval': 0.0068463639991653, 'DE_status': 'DOWN', 'significant': True}	{'log2fc': -0.4042713917368439, 'adj_pval': 0.177409341783646, 'DE_status': 'notSign', 'significant': False}	concordant	-2.35807	0.993457	below_lower_threshold	ppi	gene	gene
Polr2a	Ints6	{"biogrid": {"2681444": {"Source Database": "BIOGRID", "Experimental System": "Co-fractionation", "Publication Source": "PUBMED:32325033", "Qualifications": "High confidence interactions had an EPIC Score >= 0.683", "Score": "0.712", "BioGRID Interaction ID": 2681444}}}	-2.36064	{'log2fc': -1.9537962546943104, 'adj_pval': 0.0068463639991653, 'DE_status': 'DOWN', 'significant': True}	{'log2fc': -0.406839600349666, 'adj_pval': 0.075768089432418, 'DE_status': 'belowThreshLFC', 'significant': False}	concordant	-2.36064	0.993486	below_lower_threshold	ppi	gene	gene
Polr2a	Nelfe	{"biogrid": {"2683009": {"Source Database": "BIOGRID", "Experimental System": "Co-fractionation", "Publication Source": "PUBMED:32325033", "Qualifications": "High confidence interactions had an EPIC Score >= 0.683", "Score": "0.98", "BioGRID Interaction ID": 2683009}}, "stringdb": {"460635": {"index": "460635", "experimental": "859", "database": "500", "textmining": "0", "combined_score": "926"}, "314565": {"index": "314565", "experimental": "859", "database": "500", "textmining": "0", "combined_score": "926"}}}	-2.1783	{'log2fc': -1.9537962546943104, 'adj_pval': 0.0068463639991653, 'DE_status': 'DOWN', 'significant': True}	{'log2fc': -0.2245028744534089, 'adj_pval': 0.445640924696656, 'DE_status': 'notSign', 'significant': False}	concordant	-2.1783	0.990071	below_lower_threshold	ppi	gene	gene
Polr2a	Polr2k	{"stringdb": {"318566": {"index": "318566", "experimental": "938", "database": "800", "textmining": "605", "combined_score": "997"}, "314338": {"index": "314338", "experimental": "938", "database": "800", "textmining": "605", "combined_score": "997"}}}	-2.2617	{'log2fc': -1.9537962546943104, 'adj_pval': 0.0068463639991653, 'DE_status': 'DOWN', 'significant': True}	{'log2fc': -0.307908297584567, 'adj_pval': 0.842939957274754, 'DE_status': 'notSign', 'significant': False}	concordant	-2.2617	0.991649	below_lower_threshold	ppi	gene	gene
Polr2a	Tcea1	{"stringdb": {"629389": {"index": "629389", "experimental": "936", "database": "0", "textmining": "0", "combined_score": "943"}, "314446": {"index": "314446", "experimental": "936", "database": "0", "textmining": "0", "combined_score": "943"}}}	-2.58233	{'log2fc': -1.9537962546943104, 'adj_pval': 0.0068463639991653, 'DE_status': 'DOWN', 'significant': True}	{'log2fc': -0.628534560330984, 'adj_pval': 0.0500243177250358, 'DE_status': 'DOWN', 'significant': True}	concordant	-2.58233	0.995954	below_lower_threshold	ppi	gene	gene
Polr2b	Polr2a	{"biogrid": {"2683891": {"Source Database": "BIOGRID", "Experimental System": "Co-fractionation", "Publication Source": "PUBMED:32325033", "Qualifications": "High confidence interactions had an EPIC Score >= 0.683", "Score": "0.956", "BioGRID Interaction ID": 2683891}}, "stringdb": {"314583": {"index": "314583", "experimental": "970", "database": "800", "textmining": "963", "combined_score": "999"}, "195082": {"index": "195082", "experimental": "970", "database": "800", "textmining": "963", "combined_score": "999"}}}	-2.61922	{'log2fc': -0.665425050283844, 'adj_pval': 0.0162261631777779, 'DE_status': 'DOWN', 'significant': True}	{'log2fc': -1.9537962546943104, 'adj_pval': 0.0068463639991653, 'DE_status': 'DOWN', 'significant': True}	concordant	-2.61922	0.996441	below_lower_threshold	ppi	gene	gene
Unk	Polr2a	{"biogrid": {"1256890": {"Source Database": "BIOGRID", "Experimental System": "Affinity Capture-RNA", "Publication Source": "PUBMED:25737280", "Qualifications": "-", "Score": "-", "BioGRID Interaction ID": 1256890}}}	-2.46762	{'log2fc': -0.5138254260212239, 'adj_pval': 0.7371294285902921, 'DE_status': 'notSign', 'significant': False}	{'log2fc': -1.9537962546943104, 'adj_pval': 0.0068463639991653, 'DE_status': 'DOWN', 'significant': True}	concordant	-2.46762	0.994921	below_lower_threshold	ppi	gene	gene
Pcnt	Dync1li1	{"stringdb": {"241596": {"index": "241596", "experimental": "0", "database": "500", "textmining": "793", "combined_score": "907"}, "6920": {"index": "6920", "experimental": "0", "database": "500", "textmining": "793", "combined_score": "907"}}}	-2.22413	{'log2fc': -1.7414760625502, 'adj_pval': 0.0106016431583925, 'DE_status': 'DOWN', 'significant': True}	{'log2fc': -0.4826515546252349, 'adj_pval': 0.0329492392854988, 'DE_status': 'belowThreshLFC', 'significant': False}	concordant	-2.22413	0.991132	below_lower_threshold	ppi	gene	gene
Pdha1	Atp5a1	{"biogrid": {"2662228": {"Source Database": "BIOGRID", "Experimental System": "Co-fractionation", "Publication Source": "PUBMED:32325033", "Qualifications": "High confidence interactions had an EPIC Score >= 0.683", "Score": "0.691", "BioGRID Interaction ID": 2662228}}}	-2.17986	{'log2fc': -1.25461542561892, 'adj_pval': 0.104041251315819, 'DE_status': 'notSign', 'significant': False}	{'log2fc': -0.9252413510867428, 'adj_pval': 0.0098774398054767, 'DE_status': 'DOWN', 'significant': True}	concordant	-2.17986	0.990128	below_lower_threshold	ppi	gene	gene
Jup	Dsg2	{"stringdb": {"336520": {"index": "336520", "experimental": "0", "database": "500", "textmining": "968", "combined_score": "983"}, "9573": {"index": "9573", "experimental": "0", "database": "500", "textmining": "968", "combined_score": "983"}}}	-2.4271	{'log2fc': -1.4174648433557, 'adj_pval': 0.065563996572586, 'DE_status': 'DOWN', 'significant': True}	{'log2fc': -1.0096315099060602, 'adj_pval': 0.7371294285902921, 'DE_status': 'notSign', 'significant': False}	concordant	-2.4271	0.994289	below_lower_threshold	ppi	gene	gene
Wdtc1	Jup	{"biogrid": {"2491450": {"Source Database": "BIOGRID", "Experimental System": "Affinity Capture-MS", "Publication Source": "PUBMED:27113764", "Qualifications": "-", "Score": "-", "BioGRID Interaction ID": 2491450}}}	-2.44118	{'log2fc': -1.02371456671274, 'adj_pval': 0.168459620547864, 'DE_status': 'notSign', 'significant': False}	{'log2fc': -1.4174648433557, 'adj_pval': 0.065563996572586, 'DE_status': 'DOWN', 'significant': True}	concordant	-2.44118	0.994461	below_lower_threshold	ppi	gene	gene
Kdm1a	Kdm5b	{"biogrid": {"3530178": {"Source Database": "BIOGRID", "Experimental System": "Proximity Label-MS", "Publication Source": "PUBMED:34709266", "Qualifications": "(0 hour time point)|(24 hour time point)|(66 hour time point)|BioID|LSD1 interaction in mouse embryonic stem cells treated with retinoic acid (RA) to stimulate ES cell differentiation.", "Score": "-", "BioGRID Interaction ID": 3530178}}}	-2.53417	{'log2fc': -0.246368385141575, 'adj_pval': 0.075768089432418, 'DE_status': 'belowThreshLFC', 'significant': False}	{'log2fc': -2.28780407210169, 'adj_pval': 0.0115365487954939, 'DE_status': 'DOWN', 'significant': True}	concordant	-2.53417	0.995466	below_lower_threshold	ppi	gene	gene
Kdm5b	Hdac1	{"biogrid": {"636090": {"Source Database": "BIOGRID", "Experimental System": "Affinity Capture-Western", "Publication Source": "PUBMED:21448134", "Qualifications": "-", "Score": "-", "BioGRID Interaction ID": 636090}, "636087": {"Source Database": "BIOGRID", "Experimental System": "Affinity Capture-Western", "Publication Source": "PUBMED:21448134", "Qualifications": "-", "Score": "-", "BioGRID Interaction ID": 636087}}}	-2.78129	{'log2fc': -2.28780407210169, 'adj_pval': 0.0115365487954939, 'DE_status': 'DOWN', 'significant': True}	{'log2fc': -0.4934884859191579, 'adj_pval': 0.0881223666121938, 'DE_status': 'belowThreshLFC', 'significant': False}	concordant	-2.78129	0.997417	below_lower_threshold	ppi	gene	gene
Sox2	Kdm5b	{"biogrid": {"2789094": {"Source Database": "BIOGRID", "Experimental System": "Affinity Capture-MS", "Publication Source": "PUBMED:31077711", "Qualifications": "-", "Score": "-", "BioGRID Interaction ID": 2789094}}}	-2.28099	{'log2fc': 0.0068112525610741, 'adj_pval': 0.977466767546749, 'DE_status': 'notSign', 'significant': False}	{'log2fc': -2.28780407210169, 'adj_pval': 0.0115365487954939, 'DE_status': 'DOWN', 'significant': True}	discordant	-2.28099	0.992338	below_lower_threshold	ppi	gene	gene
Utp20	Noc4l	{"stringdb": {"254660": {"index": "254660", "experimental": "737", "database": "800", "textmining": "0", "combined_score": "945"}, "24818": {"index": "24818", "experimental": "737", "database": "800", "textmining": "0", "combined_score": "945"}}}	-2.23153	{'log2fc': -1.6811867018983102, 'adj_pval': 0.004221564728581, 'DE_status': 'DOWN', 'significant': True}	{'log2fc': -0.550341700605492, 'adj_pval': 0.270238313002723, 'DE_status': 'notSign', 'significant': False}	concordant	-2.23153	0.991276	below_lower_threshold	ppi	gene	gene
Nutf2	Nup62	{"biogrid": {"886181": {"Source Database": "BIOGRID", "Experimental System": "Protein-peptide", "Publication Source": "PUBMED:10543952", "Qualifications": "interaction reduced by W7A-NTF2 mutated protein", "Score": "-", "BioGRID Interaction ID": 886181}}, "stringdb": {"335582": {"index": "335582", "experimental": "50", "database": "540", "textmining": "812", "combined_score": "919"}, "40653": {"index": "40653", "experimental": "50", "database": "540", "textmining": "812", "combined_score": "919"}}}	-2.40384	{'log2fc': -1.50931390016581, 'adj_pval': 0.699308649179579, 'DE_status': 'notSign', 'significant': False}	{'log2fc': -0.894527175823582, 'adj_pval': 0.4475016879232529, 'DE_status': 'notSign', 'significant': False}	concordant	-2.40384	0.994002	below_lower_threshold	ppi	gene	gene
Utp20	Krr1	{"stringdb": {"614552": {"index": "614552", "experimental": "737", "database": "800", "textmining": "0", "combined_score": "945"}, "24887": {"index": "24887", "experimental": "737", "database": "800", "textmining": "0", "combined_score": "945"}}}	-2.5968	{'log2fc': -1.6811867018983102, 'adj_pval': 0.004221564728581, 'DE_status': 'DOWN', 'significant': True}	{'log2fc': -0.9156141089639058, 'adj_pval': 0.153465146152241, 'DE_status': 'notSign', 'significant': False}	concordant	-2.5968	0.996212	below_lower_threshold	ppi	gene	gene
Wdtc1	Pdha1	{"biogrid": {"2491444": {"Source Database": "BIOGRID", "Experimental System": "Affinity Capture-MS", "Publication Source": "PUBMED:27113764", "Qualifications": "-", "Score": "-", "BioGRID Interaction ID": 2491444}}}	-2.27833	{'log2fc': -1.02371456671274, 'adj_pval': 0.168459620547864, 'DE_status': 'notSign', 'significant': False}	{'log2fc': -1.25461542561892, 'adj_pval': 0.104041251315819, 'DE_status': 'notSign', 'significant': False}	concordant	-2.27833	0.992309	below_lower_threshold	ppi	gene	gene
Rbm39	Prpf3	{"biogrid": {"2684246": {"Source Database": "BIOGRID", "Experimental System": "Co-fractionation", "Publication Source": "PUBMED:32325033", "Qualifications": "High confidence interactions had an EPIC Score >= 0.683", "Score": "0.832", "BioGRID Interaction ID": 2684246}}}	-2.34617	{'log2fc': -1.42084945808374, 'adj_pval': 0.0804662862678468, 'DE_status': 'DOWN', 'significant': True}	{'log2fc': -0.925321449995279, 'adj_pval': 0.0350199895036163, 'DE_status': 'DOWN', 'significant': True}	concordant	-2.34617	0.993313	below_lower_threshold	ppi	gene	gene
Psmd3	Psmb3	{"biogrid": {"2672949": {"Source Database": "BIOGRID", "Experimental System": "Co-fractionation", "Publication Source": "PUBMED:32325033", "Qualifications": "High confidence interactions had an EPIC Score >= 0.683", "Score": "0.9465", "BioGRID Interaction ID": 2672949}}}	-2.43535	{'log2fc': -1.50226984975571, 'adj_pval': 0.0350628548009326, 'DE_status': 'DOWN', 'significant': True}	{'log2fc': -0.9330763569449558, 'adj_pval': 0.456875234287003, 'DE_status': 'notSign', 'significant': False}	concordant	-2.43535	0.994404	below_lower_threshold	ppi	gene	gene
Ubr4	Lars	{"biogrid": {"2681900": {"Source Database": "BIOGRID", "Experimental System": "Co-fractionation", "Publication Source": "PUBMED:32325033", "Qualifications": "High confidence interactions had an EPIC Score >= 0.683", "Score": "0.902", "BioGRID Interaction ID": 2681900}}}	-2.22923	{'log2fc': -1.26551188645198, 'adj_pval': 0.0048331291284074, 'DE_status': 'DOWN', 'significant': True}	{'log2fc': -0.9637142754011172, 'adj_pval': 0.0077379141795453, 'DE_status': 'DOWN', 'significant': True}	concordant	-2.22923	0.991219	below_lower_threshold	ppi	gene	gene
Utp20	Bms1	{"stringdb": {"205595": {"index": "205595", "experimental": "737", "database": "540", "textmining": "0", "combined_score": "873"}, "24888": {"index": "24888", "experimental": "737", "database": "540", "textmining": "0", "combined_score": "873"}}}	-2.2018	{'log2fc': -1.6811867018983102, 'adj_pval': 0.004221564728581, 'DE_status': 'DOWN', 'significant': True}	{'log2fc': -0.520612280759004, 'adj_pval': 0.0266398033153575, 'DE_status': 'belowThreshLFC', 'significant': False}	concordant	-2.2018	0.990472	below_lower_threshold	ppi	gene	gene
Utp20	Nop58	{"stringdb": {"667890": {"index": "667890", "experimental": "808", "database": "540", "textmining": "0", "combined_score": "907"}, "24899": {"index": "24899", "experimental": "808", "database": "540", "textmining": "0", "combined_score": "907"}}}	-2.41086	{'log2fc': -1.6811867018983102, 'adj_pval': 0.004221564728581, 'DE_status': 'DOWN', 'significant': True}	{'log2fc': -0.729678115795521, 'adj_pval': 0.0138252387933215, 'DE_status': 'DOWN', 'significant': True}	concordant	-2.41086	0.994117	below_lower_threshold	ppi	gene	gene
Utp20	Tbl3	{"stringdb": {"599655": {"index": "599655", "experimental": "737", "database": "540", "textmining": "0", "combined_score": "873"}, "24806": {"index": "24806", "experimental": "737", "database": "540", "textmining": "0", "combined_score": "873"}}}	-2.20285	{'log2fc': -1.6811867018983102, 'adj_pval': 0.004221564728581, 'DE_status': 'DOWN', 'significant': True}	{'log2fc': -0.521662089889001, 'adj_pval': 0.0498654590621745, 'DE_status': 'belowThreshLFC', 'significant': False}	concordant	-2.20285	0.99053	below_lower_threshold	ppi	gene	gene
Utp20	Wdr3	{"stringdb": {"347493": {"index": "347493", "experimental": "737", "database": "540", "textmining": "0", "combined_score": "873"}, "24823": {"index": "24823", "experimental": "737", "database": "540", "textmining": "0", "combined_score": "873"}}}	-2.33087	{'log2fc': -1.6811867018983102, 'adj_pval': 0.004221564728581, 'DE_status': 'DOWN', 'significant': True}	{'log2fc': -0.649679859984878, 'adj_pval': 0.0198769743129614, 'DE_status': 'DOWN', 'significant': True}	concordant	-2.33087	0.993113	below_lower_threshold	ppi	gene	gene
Utp20	Wdr46	{"stringdb": {"127781": {"index": "127781", "experimental": "737", "database": "800", "textmining": "0", "combined_score": "945"}, "24810": {"index": "24810", "experimental": "737", "database": "800", "textmining": "0", "combined_score": "945"}}}	-2.19161	{'log2fc': -1.6811867018983102, 'adj_pval': 0.004221564728581, 'DE_status': 'DOWN', 'significant': True}	{'log2fc': -0.5104280388538929, 'adj_pval': 0.113752801083799, 'DE_status': 'notSign', 'significant': False}	concordant	-2.19161	0.990271	below_lower_threshold	ppi	gene	gene

### Sheet: ESC-ICM UP miR-targ-ppi - relax
source	target	metadata	score	source_metadata	target_metadata	edge_concordance	score_to_rank	score_ranked	score_ranked_description	edge_type	source_type	target_type
let-7d-5p	Chd4	{"mirdb": {"395882": {"index": 395882, "score": 64.4467, "flag": "HIGH_COUNT", "category": "medium"}}}	1.88837	{'log2fc': 0.781503948391078, 'adj_pval': 1.0, 'merged_cluster': 1.0, 'merged_concordance': 'up', 'quantile_ivt': 0.1684397163120567, 'quantile_merged': 0.2018348623853211}	{'log2fc': -1.10686257975604, 'adj_pval': 0.0048331291284074, 'DE_status': 'DOWN', 'significant': True}	discordant	1.88837	0.200713	above_upper_threshold	mirnas_targets	miRNA	gene
let-7d-5p	Cpsf4	{"mirdb": {"502694": {"index": 502694, "score": 61.1118, "flag": "HIGH_COUNT", "category": "medium"}}}	1.69418	{'log2fc': 0.781503948391078, 'adj_pval': 1.0, 'merged_cluster': 1.0, 'merged_concordance': 'up', 'quantile_ivt': 0.1684397163120567, 'quantile_merged': 0.2018348623853211}	{'log2fc': -0.91267405062518, 'adj_pval': 0.509530921729337, 'DE_status': 'notSign', 'significant': False}	discordant	1.69418	0.261335	above_upper_threshold	mirnas_targets	miRNA	gene
let-7d-5p	Galnt1	{"mirdb": {"641312": {"index": 641312, "score": 91.11542611, "flag": "HIGH_COUNT", "category": "high"}, "284950": {"index": 284950, "score": 68.44490971, "flag": "HIGH_COUNT", "category": "medium"}}}	1.9449	{'log2fc': 0.781503948391078, 'adj_pval': 1.0, 'merged_cluster': 1.0, 'merged_concordance': 'up', 'quantile_ivt': 0.1684397163120567, 'quantile_merged': 0.2018348623853211}	{'log2fc': -1.16339758090176, 'adj_pval': 0.528634325685041, 'DE_status': 'notSign', 'significant': False}	discordant	1.9449	0.175751	above_upper_threshold	mirnas_targets	miRNA	gene
let-7d-5p	Hmgcl	{"mirdb": {"284213": {"index": 284213, "score": 68.4702, "flag": "HIGH_COUNT", "category": "medium"}}}	1.58983	{'log2fc': 0.781503948391078, 'adj_pval': 1.0, 'merged_cluster': 1.0, 'merged_concordance': 'up', 'quantile_ivt': 0.1684397163120567, 'quantile_merged': 0.2018348623853211}	{'log2fc': -0.808330844739319, 'adj_pval': 0.437235085611592, 'DE_status': 'notSign', 'significant': False}	discordant	1.58983	0.289353	above_upper_threshold	mirnas_targets	miRNA	gene
let-7d-5p	Msi2	{"mirtarbase": {"15641": {"index": 15641, "category": "functional_weak"}}}	1.63813	{'log2fc': 0.781503948391078, 'adj_pval': 1.0, 'merged_cluster': 1.0, 'merged_concordance': 'up', 'quantile_ivt': 0.1684397163120567, 'quantile_merged': 0.2018348623853211}	{'log2fc': -0.8566230934982679, 'adj_pval': 0.4435730029545949, 'DE_status': 'notSign', 'significant': False}	discordant	1.63813	0.278655	above_upper_threshold	mirnas_targets	miRNA	gene
let-7d-5p	Sall4	{"mirdb": {"591057": {"index": 591057, "score": 94.56466, "flag": "HIGH_COUNT", "category": "high"}, "582610": {"index": 582610, "score": 95.31247, "flag": "HIGH_COUNT", "category": "high"}}}	1.64332	{'log2fc': 0.781503948391078, 'adj_pval': 1.0, 'merged_cluster': 1.0, 'merged_concordance': 'up', 'quantile_ivt': 0.1684397163120567, 'quantile_merged': 0.2018348623853211}	{'log2fc': -0.861815228113016, 'adj_pval': 0.0171811637682268, 'DE_status': 'DOWN', 'significant': True}	discordant	1.64332	0.277636	above_upper_threshold	mirnas_targets	miRNA	gene
let-7d-5p	Thoc2	{"mirdb": {"677004": {"index": 677004, "score": 89.0245, "flag": "HIGH_COUNT", "category": "high"}}}	1.83006	{'log2fc': 0.781503948391078, 'adj_pval': 1.0, 'merged_cluster': 1.0, 'merged_concordance': 'up', 'quantile_ivt': 0.1684397163120567, 'quantile_merged': 0.2018348623853211}	{'log2fc': -1.04855219508559, 'adj_pval': 0.0172580248047262, 'DE_status': 'DOWN', 'significant': True}	discordant	1.83006	0.222109	above_upper_threshold	mirnas_targets	miRNA	gene
let-7d-5p	Zfp462	{"mirdb": {"177692": {"index": 177692, "score": 72.4597, "flag": "HIGH_COUNT", "category": "medium"}}}	1.5728	{'log2fc': 0.781503948391078, 'adj_pval': 1.0, 'merged_cluster': 1.0, 'merged_concordance': 'up', 'quantile_ivt': 0.1684397163120567, 'quantile_merged': 0.2018348623853211}	{'log2fc': -0.791291535867153, 'adj_pval': 0.0107412447963272, 'DE_status': 'DOWN', 'significant': True}	discordant	1.5728	0.292919	above_upper_threshold	mirnas_targets	miRNA	gene
let-7g-5p	Chd4	{"mirdb": {"395883": {"index": 395883, "score": 64.4467, "flag": "HIGH_COUNT", "category": "medium"}}}	1.64964	{'log2fc': 0.542781188777234, 'adj_pval': 1.0, 'merged_cluster': 1.0, 'merged_concordance': 'up', 'quantile_ivt': 0.2553191489361702, 'quantile_merged': 0.3058103975535168}	{'log2fc': -1.10686257975604, 'adj_pval': 0.0048331291284074, 'DE_status': 'DOWN', 'significant': True}	discordant	1.64964	0.276617	above_upper_threshold	mirnas_targets	miRNA	gene
Ep300	Chd4	{"biogrid": {"723508": {"Source Database": "BIOGRID", "Experimental System": "Affinity Capture-Western", "Publication Source": "PUBMED:15189737", "Qualifications": "-", "Score": "-", "BioGRID Interaction ID": 723508}, "723505": {"Source Database": "BIOGRID", "Experimental System": "Affinity Capture-Western", "Publication Source": "PUBMED:15189737", "Qualifications": "-", "Score": "-", "BioGRID Interaction ID": 723505}}}	-2.57165	{'log2fc': -1.46478604702486, 'adj_pval': 0.0538634856156642, 'DE_status': 'DOWN', 'significant': True}	{'log2fc': -1.10686257975604, 'adj_pval': 0.0048331291284074, 'DE_status': 'DOWN', 'significant': True}	concordant	-2.57165	0.995839	below_lower_threshold	ppi	gene	gene
let-7g-5p	Galnt1	{"mirdb": {"628653": {"index": 628653, "score": 91.9335094528, "flag": "HIGH_COUNT", "category": "high"}, "228698": {"index": 228698, "score": 70.500465901, "flag": "HIGH_COUNT", "category": "medium"}}}	1.70618	{'log2fc': 0.542781188777234, 'adj_pval': 1.0, 'merged_cluster': 1.0, 'merged_concordance': 'up', 'quantile_ivt': 0.2553191489361702, 'quantile_merged': 0.3058103975535168}	{'log2fc': -1.16339758090176, 'adj_pval': 0.528634325685041, 'DE_status': 'notSign', 'significant': False}	discordant	1.70618	0.258788	above_upper_threshold	mirnas_targets	miRNA	gene
miR-27b-3p	Galnt1	{"mirdb": {"701265": {"index": 701265, "score": 87.68863023360001, "flag": "HIGH_COUNT", "category": "high"}, "144108": {"index": 144108, "score": 73.80201952, "flag": "HIGH_COUNT", "category": "medium"}}}	1.87209	{'log2fc': 0.708691990907278, 'adj_pval': 1.0, 'merged_cluster': 8.0, 'merged_concordance': 'up', 'quantile_ivt': 0.1950354609929078, 'quantile_merged': 0.2354740061162079}	{'log2fc': -1.16339758090176, 'adj_pval': 0.528634325685041, 'DE_status': 'notSign', 'significant': False}	discordant	1.87209	0.208864	above_upper_threshold	mirnas_targets	miRNA	gene
miR-30b-5p	Galnt1	{"mirdb": {"810482": {"index": 810482, "score": 82.1784, "flag": "HIGH_COUNT", "category": "high"}, "649388": {"index": 649388, "score": 90.62106, "flag": "HIGH_COUNT", "category": "high"}}}	1.56952	{'log2fc': 0.406118700755886, 'adj_pval': 1.0, 'merged_cluster': 8.0, 'merged_concordance': 'up', 'quantile_ivt': 0.3209219858156028, 'quantile_merged': 0.382262996941896}	{'log2fc': -1.16339758090176, 'adj_pval': 0.528634325685041, 'DE_status': 'notSign', 'significant': False}	discordant	1.56952	0.294447	above_upper_threshold	mirnas_targets	miRNA	gene
miR-30d-5p	Galnt1	{"mirdb": {"810478": {"index": 810478, "score": 82.1784, "flag": "HIGH_COUNT", "category": "high"}, "649384": {"index": 649384, "score": 90.62106, "flag": "HIGH_COUNT", "category": "high"}}}	2.07538	{'log2fc': 0.911986628759, 'adj_pval': 1.0, 'merged_cluster': 1.0, 'merged_concordance': 'up', 'quantile_ivt': 0.1347517730496454, 'quantile_merged': 0.1651376146788991}	{'log2fc': -1.16339758090176, 'adj_pval': 0.528634325685041, 'DE_status': 'notSign', 'significant': False}	discordant	2.07538	0.14162	above_upper_threshold	mirnas_targets	miRNA	gene
miR-148a-3p	Msi2	{"mirdb": {"425068": {"index": 425068, "score": 63.5005198285, "flag": NaN, "category": "medium"}}}	2.58445	{'log2fc': 1.72782442509445, 'adj_pval': 0.378743136827477, 'merged_cluster': 1.0, 'merged_concordance': 'up', 'quantile_ivt': 0.0354609929078014, 'quantile_merged': 0.0397553516819571}	{'log2fc': -0.8566230934982679, 'adj_pval': 0.4435730029545949, 'DE_status': 'notSign', 'significant': False}	discordant	2.58445	0.0662252	above_upper_threshold	mirnas_targets	miRNA	gene
miR-205-5p	Msi2	{"mirdb": {"727959": {"index": 727959, "score": 86.2914, "flag": NaN, "category": "high"}}}	1.59211	{'log2fc': 0.735486506583779, 'adj_pval': 1.0, 'merged_cluster': 8.0, 'merged_concordance': 'up', 'quantile_ivt': 0.1808510638297872, 'quantile_merged': 0.2201834862385321}	{'log2fc': -0.8566230934982679, 'adj_pval': 0.4435730029545949, 'DE_status': 'notSign', 'significant': False}	discordant	1.59211	0.288334	above_upper_threshold	mirnas_targets	miRNA	gene
miR-30d-5p	Msi2	{"mirdb": {"665703": {"index": 665703, "score": 89.6615, "flag": "HIGH_COUNT", "category": "high"}}}	1.76861	{'log2fc': 0.911986628759, 'adj_pval': 1.0, 'merged_cluster': 1.0, 'merged_concordance': 'up', 'quantile_ivt': 0.1347517730496454, 'quantile_merged': 0.1651376146788991}	{'log2fc': -0.8566230934982679, 'adj_pval': 0.4435730029545949, 'DE_status': 'notSign', 'significant': False}	discordant	1.76861	0.239429	above_upper_threshold	mirnas_targets	miRNA	gene
miR-1839-5p	Sall4	{"mirdb": {"724215": {"index": 724215, "score": 86.4764, "flag": NaN, "category": "high"}}}	2.49447	{'log2fc': 1.63265051990513, 'adj_pval': 1.0, 'merged_cluster': 1.0, 'merged_concordance': 'up', 'quantile_ivt': 0.0478723404255319, 'quantile_merged': 0.055045871559633}	{'log2fc': -0.861815228113016, 'adj_pval': 0.0171811637682268, 'DE_status': 'DOWN', 'significant': True}	discordant	2.49447	0.0733571	above_upper_threshold	mirnas_targets	miRNA	gene
miR-30d-5p	Sall4	{"mirdb": {"815436": {"index": 815436, "score": 81.9581, "flag": "HIGH_COUNT", "category": "high"}, "201723": {"index": 201723, "score": 71.5175, "flag": "HIGH_COUNT", "category": "medium"}}}	1.7738	{'log2fc': 0.911986628759, 'adj_pval': 1.0, 'merged_cluster': 1.0, 'merged_concordance': 'up', 'quantile_ivt': 0.1347517730496454, 'quantile_merged': 0.1651376146788991}	{'log2fc': -0.861815228113016, 'adj_pval': 0.0171811637682268, 'DE_status': 'DOWN', 'significant': True}	discordant	1.7738	0.238411	above_upper_threshold	mirnas_targets	miRNA	gene
Sall4	Grhl2	{"biogrid": {"471266": {"Source Database": "BIOGRID", "Experimental System": "Affinity Capture-MS", "Publication Source": "PUBMED:20362541", "Qualifications": "-", "Score": "-", "BioGRID Interaction ID": 471266}}}	-2.27241	{'log2fc': -0.861815228113016, 'adj_pval': 0.0171811637682268, 'DE_status': 'DOWN', 'significant': True}	{'log2fc': -1.41059038519833, 'adj_pval': 0.3054323021563139, 'DE_status': 'notSign', 'significant': False}	concordant	-2.27241	0.991965	below_lower_threshold	ppi	gene	gene
Sall4	Ruvbl2	{"biogrid": {"471263": {"Source Database": "BIOGRID", "Experimental System": "Affinity Capture-MS", "Publication Source": "PUBMED:20362541", "Qualifications": "-", "Score": "-", "BioGRID Interaction ID": 471263}}}	-2.33347	{'log2fc': -0.861815228113016, 'adj_pval': 0.0171811637682268, 'DE_status': 'DOWN', 'significant': True}	{'log2fc': -1.47165969634549, 'adj_pval': 0.0170533654968366, 'DE_status': 'DOWN', 'significant': True}	concordant	-2.33347	0.993141	below_lower_threshold	ppi	gene	gene
let-7g-5p	Thoc2	{"mirdb": {"646684": {"index": 646684, "score": 90.79395, "flag": "HIGH_COUNT", "category": "high"}}}	1.59133	{'log2fc': 0.542781188777234, 'adj_pval': 1.0, 'merged_cluster': 1.0, 'merged_concordance': 'up', 'quantile_ivt': 0.2553191489361702, 'quantile_merged': 0.3058103975535168}	{'log2fc': -1.04855219508559, 'adj_pval': 0.0172580248047262, 'DE_status': 'DOWN', 'significant': True}	discordant	1.59133	0.288844	above_upper_threshold	mirnas_targets	miRNA	gene
Thoc2	Prpf40a	{"biogrid": {"2684291": {"Source Database": "BIOGRID", "Experimental System": "Co-fractionation", "Publication Source": "PUBMED:32325033", "Qualifications": "High confidence interactions had an EPIC Score >= 0.683", "Score": "0.934", "BioGRID Interaction ID": 2684291}}}	-2.98228	{'log2fc': -1.04855219508559, 'adj_pval': 0.0172580248047262, 'DE_status': 'DOWN', 'significant': True}	{'log2fc': -1.93372660270641, 'adj_pval': 0.0679672735919422, 'DE_status': 'DOWN', 'significant': True}	concordant	-2.98228	0.998565	below_lower_threshold	ppi	gene	gene
miR-200a-3p	Zfp462	{"mirdb": {"54156": {"index": 54156, "score": 77.5968087599, "flag": "HIGH_COUNT", "category": "medium"}}}	1.62997	{'log2fc': 0.838675825601373, 'adj_pval': 1.0, 'merged_cluster': 1.0, 'merged_concordance': 'up', 'quantile_ivt': 0.1542553191489361, 'quantile_merged': 0.1834862385321101}	{'log2fc': -0.791291535867153, 'adj_pval': 0.0107412447963272, 'DE_status': 'DOWN', 'significant': True}	discordant	1.62997	0.281202	above_upper_threshold	mirnas_targets	miRNA	gene
miR-26b-5p	Zfp462	{"mirdb": {"570482": {"index": 570482, "score": 96.5364989986, "flag": "HIGH_COUNT", "category": "high"}}}	3.87343	{'log2fc': 3.08213571145658, 'adj_pval': 0.0934185325277414, 'merged_cluster': 1.0, 'merged_concordance': 'up', 'quantile_ivt': 0.00177304964539, 'quantile_merged': 0.0030581039755351}	{'log2fc': -0.791291535867153, 'adj_pval': 0.0107412447963272, 'DE_status': 'DOWN', 'significant': True}	discordant	3.87343	0.00560367	above_upper_threshold	mirnas_targets	miRNA	gene
let-7g-5p	Mttp	{"mirdb": {"436390": {"index": 436390, "score": 63.1481054608, "flag": "HIGH_COUNT", "category": "medium"}, "436385": {"index": 436385, "score": 63.1481054608, "flag": "HIGH_COUNT", "category": "medium"}}}	1.72893	{'log2fc': 0.542781188777234, 'adj_pval': 1.0, 'merged_cluster': 1.0, 'merged_concordance': 'up', 'quantile_ivt': 0.2553191489361702, 'quantile_merged': 0.3058103975535168}	{'log2fc': -1.1861489079074, 'adj_pval': 0.547338032371725, 'DE_status': 'notSign', 'significant': False}	discordant	1.72893	0.251656	above_upper_threshold	mirnas_targets	miRNA	gene
miR-30b-5p	Mttp	{"mirdb": {"768642": {"index": 768642, "score": 84.2094, "flag": "HIGH_COUNT", "category": "high"}, "637147": {"index": 637147, "score": 91.38074, "flag": "HIGH_COUNT", "category": "high"}}}	1.59227	{'log2fc': 0.406118700755886, 'adj_pval': 1.0, 'merged_cluster': 8.0, 'merged_concordance': 'up', 'quantile_ivt': 0.3209219858156028, 'quantile_merged': 0.382262996941896}	{'log2fc': -1.1861489079074, 'adj_pval': 0.547338032371725, 'DE_status': 'notSign', 'significant': False}	discordant	1.59227	0.287825	above_upper_threshold	mirnas_targets	miRNA	gene
miR-30d-5p	Mttp	{"mirdb": {"768639": {"index": 768639, "score": 84.2094, "flag": "HIGH_COUNT", "category": "high"}, "637143": {"index": 637143, "score": 91.38074, "flag": "HIGH_COUNT", "category": "high"}}}	2.09814	{'log2fc': 0.911986628759, 'adj_pval': 1.0, 'merged_cluster': 1.0, 'merged_concordance': 'up', 'quantile_ivt': 0.1347517730496454, 'quantile_merged': 0.1651376146788991}	{'log2fc': -1.1861489079074, 'adj_pval': 0.547338032371725, 'DE_status': 'notSign', 'significant': False}	discordant	2.09814	0.137545	above_upper_threshold	mirnas_targets	miRNA	gene
miR-141-3p	Aldh1b1	{"mirdb": {"487581": {"index": 487581, "score": 61.573408057, "flag": "HIGH_COUNT", "category": "medium"}}}	1.63789	{'log2fc': 0.539699221675942, 'adj_pval': 1.0, 'merged_cluster': 1.0, 'merged_concordance': 'up', 'quantile_ivt': 0.2588652482269503, 'quantile_merged': 0.3119266055045872}	{'log2fc': -1.09818902658825, 'adj_pval': 0.401926715952726, 'DE_status': 'notSign', 'significant': False}	discordant	1.63789	0.279165	above_upper_threshold	mirnas_targets	miRNA	gene
miR-141-3p	Flnb	{"mirtarbase": {"12068": {"index": 12068, "category": "functional_weak"}}}	3.42792	{'log2fc': 0.539699221675942, 'adj_pval': 1.0, 'merged_cluster': 1.0, 'merged_concordance': 'up', 'quantile_ivt': 0.2588652482269503, 'quantile_merged': 0.3119266055045872}	{'log2fc': -2.88821696167266, 'adj_pval': 0.0021565013454948, 'DE_status': 'DOWN', 'significant': True}	discordant	3.42792	0.0239429	above_upper_threshold	mirnas_targets	miRNA	gene
miR-141-3p	Itga6	{"mirdb": {"251950": {"index": 251950, "score": 69.6306, "flag": "HIGH_COUNT", "category": "medium"}, "244337": {"index": 244337, "score": 69.9194, "flag": "HIGH_COUNT", "category": "medium"}}}	2.195	{'log2fc': 0.539699221675942, 'adj_pval': 1.0, 'merged_cluster': 1.0, 'merged_concordance': 'up', 'quantile_ivt': 0.2588652482269503, 'quantile_merged': 0.3119266055045872}	{'log2fc': -1.65530353274369, 'adj_pval': 0.0345700596918143, 'DE_status': 'DOWN', 'significant': True}	discordant	2.195	0.114111	above_upper_threshold	mirnas_targets	miRNA	gene
miR-200a-3p	Aldh1b1	{"mirdb": {"487582": {"index": 487582, "score": 61.573408057, "flag": "HIGH_COUNT", "category": "medium"}}}	1.93686	{'log2fc': 0.838675825601373, 'adj_pval': 1.0, 'merged_cluster': 1.0, 'merged_concordance': 'up', 'quantile_ivt': 0.1542553191489361, 'quantile_merged': 0.1834862385321101}	{'log2fc': -1.09818902658825, 'adj_pval': 0.401926715952726, 'DE_status': 'notSign', 'significant': False}	discordant	1.93686	0.179317	above_upper_threshold	mirnas_targets	miRNA	gene
miR-200a-3p	Flnb	{"mirtarbase": {"12067": {"index": 12067, "category": "functional_weak"}}}	3.72689	{'log2fc': 0.838675825601373, 'adj_pval': 1.0, 'merged_cluster': 1.0, 'merged_concordance': 'up', 'quantile_ivt': 0.1542553191489361, 'quantile_merged': 0.1834862385321101}	{'log2fc': -2.88821696167266, 'adj_pval': 0.0021565013454948, 'DE_status': 'DOWN', 'significant': True}	discordant	3.72689	0.00866021	above_upper_threshold	mirnas_targets	miRNA	gene
Eed	Flnb	{"biogrid": {"1064921": {"Source Database": "BIOGRID", "Experimental System": "Affinity Capture-MS", "Publication Source": "PUBMED:24457600", "Qualifications": "-", "Score": "-", "BioGRID Interaction ID": 1064921}}}	-2.65239	{'log2fc': 0.235827482423146, 'adj_pval': 0.0988078872906418, 'DE_status': 'belowThreshLFC', 'significant': False}	{'log2fc': -2.88821696167266, 'adj_pval': 0.0021565013454948, 'DE_status': 'DOWN', 'significant': True}	discordant	-2.65239	0.996757	below_lower_threshold	ppi	gene	gene
Fancd2	Flnb	{"biogrid": {"2341419": {"Source Database": "BIOGRID", "Experimental System": "Affinity Capture-MS", "Publication Source": "PUBMED:28378742", "Qualifications": "-", "Score": "-", "BioGRID Interaction ID": 2341419}}}	-2.44251	{'log2fc': 0.4457105389074871, 'adj_pval': 0.7371294285902921, 'DE_status': 'notSign', 'significant': False}	{'log2fc': -2.88821696167266, 'adj_pval': 0.0021565013454948, 'DE_status': 'DOWN', 'significant': True}	discordant	-2.44251	0.99449	below_lower_threshold	ppi	gene	gene
Fblim1	Flnb	{"stringdb": {"318704": {"index": "318704", "experimental": "201", "database": "0", "textmining": "924", "combined_score": "943"}, "33246": {"index": "33246", "experimental": "201", "database": "0", "textmining": "924", "combined_score": "943"}}}	-3.13082	{'log2fc': -0.2426056050295489, 'adj_pval': 0.148891199864598, 'DE_status': 'notSign', 'significant': False}	{'log2fc': -2.88821696167266, 'adj_pval': 0.0021565013454948, 'DE_status': 'DOWN', 'significant': True}	concordant	-3.13082	0.998909	below_lower_threshold	ppi	gene	gene
Flnb	Flnc	{"stringdb": {"356111": {"index": "356111", "experimental": "0", "database": "900", "textmining": "0", "combined_score": "900"}, "318734": {"index": "318734", "experimental": "0", "database": "900", "textmining": "0", "combined_score": "900"}}}	-3.22154	{'log2fc': -2.88821696167266, 'adj_pval': 0.0021565013454948, 'DE_status': 'DOWN', 'significant': True}	{'log2fc': -0.333326940605322, 'adj_pval': 0.0136277462508421, 'DE_status': 'belowThreshLFC', 'significant': False}	concordant	-3.22154	0.999168	below_lower_threshold	ppi	gene	gene
Flnb	Itgb1	{"stringdb": {"438708": {"index": "438708", "experimental": "176", "database": "650", "textmining": "669", "combined_score": "896"}, "318719": {"index": "318719", "experimental": "176", "database": "650", "textmining": "669", "combined_score": "896"}}}	-2.36545	{'log2fc': -2.88821696167266, 'adj_pval': 0.0021565013454948, 'DE_status': 'DOWN', 'significant': True}	{'log2fc': 0.5227670036337849, 'adj_pval': 0.129585092927906, 'DE_status': 'notSign', 'significant': False}	discordant	-2.36545	0.993514	below_lower_threshold	ppi	gene	gene
Iqcb1	Flnb	{"biogrid": {"831630": {"Source Database": "BIOGRID", "Experimental System": "Affinity Capture-MS", "Publication Source": "PUBMED:21565611", "Qualifications": "-", "Score": "-", "BioGRID Interaction ID": 831630}}}	-2.83031	{'log2fc': 0.0579043739606311, 'adj_pval': 0.776025236574028, 'DE_status': 'notSign', 'significant': False}	{'log2fc': -2.88821696167266, 'adj_pval': 0.0021565013454948, 'DE_status': 'DOWN', 'significant': True}	discordant	-2.83031	0.997762	below_lower_threshold	ppi	gene	gene
Pak1	Flnb	{"stringdb": {"318701": {"index": "318701", "experimental": "0", "database": "900", "textmining": "0", "combined_score": "900"}, "214677": {"index": "214677", "experimental": "0", "database": "900", "textmining": "0", "combined_score": "900"}}}	-2.65334	{'log2fc': 0.234879652171053, 'adj_pval': 0.2222144312961509, 'DE_status': 'notSign', 'significant': False}	{'log2fc': -2.88821696167266, 'adj_pval': 0.0021565013454948, 'DE_status': 'DOWN', 'significant': True}	discordant	-2.65334	0.996786	below_lower_threshold	ppi	gene	gene
Pou5f1	Flnb	{"biogrid": {"674320": {"Source Database": "BIOGRID", "Experimental System": "Affinity Capture-MS", "Publication Source": "PUBMED:22083510", "Qualifications": "table S1.", "Score": "-", "BioGRID Interaction ID": 674320}}}	-3.21967	{'log2fc': -0.331454786331366, 'adj_pval': 0.328260620903314, 'DE_status': 'notSign', 'significant': False}	{'log2fc': -2.88821696167266, 'adj_pval': 0.0021565013454948, 'DE_status': 'DOWN', 'significant': True}	concordant	-3.21967	0.999082	below_lower_threshold	ppi	gene	gene
miR-200a-3p	Itga6	{"mirdb": {"251949": {"index": 251949, "score": 69.6306, "flag": "HIGH_COUNT", "category": "medium"}, "244338": {"index": 244338, "score": 69.9194, "flag": "HIGH_COUNT", "category": "medium"}}}	2.49398	{'log2fc': 0.838675825601373, 'adj_pval': 1.0, 'merged_cluster': 1.0, 'merged_concordance': 'up', 'quantile_ivt': 0.1542553191489361, 'quantile_merged': 0.1834862385321101}	{'log2fc': -1.65530353274369, 'adj_pval': 0.0345700596918143, 'DE_status': 'DOWN', 'significant': True}	discordant	2.49398	0.0738665	above_upper_threshold	mirnas_targets	miRNA	gene
miR-23a-3p	Itga6	{"mirdb": {"236337": {"index": 236337, "score": 70.2087628288, "flag": "HIGH_COUNT", "category": "medium"}, "225527": {"index": 225527, "score": 70.6189911208, "flag": "HIGH_COUNT", "category": "medium"}}}	2.20683	{'log2fc': 0.551530529559308, 'adj_pval': 1.0, 'merged_cluster': 8.0, 'merged_concordance': 'up', 'quantile_ivt': 0.25, 'quantile_merged': 0.2966360856269113}	{'log2fc': -1.65530353274369, 'adj_pval': 0.0345700596918143, 'DE_status': 'DOWN', 'significant': True}	discordant	2.20683	0.109017	above_upper_threshold	mirnas_targets	miRNA	gene
miR-26b-5p	Itga6	{"mirdb": {"449777": {"index": 449777, "score": 62.7286, "flag": "HIGH_COUNT", "category": "medium"}}}	4.73744	{'log2fc': 3.08213571145658, 'adj_pval': 0.0934185325277414, 'merged_cluster': 1.0, 'merged_concordance': 'up', 'quantile_ivt': 0.00177304964539, 'quantile_merged': 0.0030581039755351}	{'log2fc': -1.65530353274369, 'adj_pval': 0.0345700596918143, 'DE_status': 'DOWN', 'significant': True}	discordant	4.73744	0.000509424	above_upper_threshold	mirnas_targets	miRNA	gene
miR-30b-5p	Itga6	{"mirdb": {"106471": {"index": 106471, "score": 75.3629, "flag": "HIGH_COUNT", "category": "medium"}}}	2.06142	{'log2fc': 0.406118700755886, 'adj_pval': 1.0, 'merged_cluster': 8.0, 'merged_concordance': 'up', 'quantile_ivt': 0.3209219858156028, 'quantile_merged': 0.382262996941896}	{'log2fc': -1.65530353274369, 'adj_pval': 0.0345700596918143, 'DE_status': 'DOWN', 'significant': True}	discordant	2.06142	0.144167	above_upper_threshold	mirnas_targets	miRNA	gene
miR-30d-5p	Itga6	{"mirdb": {"106472": {"index": 106472, "score": 75.3629, "flag": "HIGH_COUNT", "category": "medium"}}}	2.56729	{'log2fc': 0.911986628759, 'adj_pval': 1.0, 'merged_cluster': 1.0, 'merged_concordance': 'up', 'quantile_ivt': 0.1347517730496454, 'quantile_merged': 0.1651376146788991}	{'log2fc': -1.65530353274369, 'adj_pval': 0.0345700596918143, 'DE_status': 'DOWN', 'significant': True}	discordant	2.56729	0.0682629	above_upper_threshold	mirnas_targets	miRNA	gene
miR-148a-3p	Abcb7	{"mirdb": {"614534": {"index": 614534, "score": 92.86583230799, "flag": NaN, "category": "high"}}}	2.47119	{'log2fc': 1.72782442509445, 'adj_pval': 0.378743136827477, 'merged_cluster': 1.0, 'merged_concordance': 'up', 'quantile_ivt': 0.0354609929078014, 'quantile_merged': 0.0397553516819571}	{'log2fc': -0.7433687314733779, 'adj_pval': 0.346027349815502, 'DE_status': 'notSign', 'significant': False}	discordant	2.47119	0.0764137	above_upper_threshold	mirnas_targets	miRNA	gene
miR-148a-3p	Actr10	{"mirdb": {"63574": {"index": 63574, "score": 77.184, "flag": NaN, "category": "medium"}}}	2.11079	{'log2fc': 1.72782442509445, 'adj_pval': 0.378743136827477, 'merged_cluster': 1.0, 'merged_concordance': 'up', 'quantile_ivt': 0.0354609929078014, 'quantile_merged': 0.0397553516819571}	{'log2fc': -0.382960818210012, 'adj_pval': 0.613010961535736, 'DE_status': 'notSign', 'significant': False}	discordant	2.11079	0.13296	above_upper_threshold	mirnas_targets	miRNA	gene
miR-148a-3p	Adam23	{"mirdb": {"87600": {"index": 87600, "score": 76.16874065, "flag": NaN, "category": "medium"}}}	1.74917	{'log2fc': 1.72782442509445, 'adj_pval': 0.378743136827477, 'merged_cluster': 1.0, 'merged_concordance': 'up', 'quantile_ivt': 0.0354609929078014, 'quantile_merged': 0.0397553516819571}	{'log2fc': -0.0213474234061009, 'adj_pval': 0.905823825116812, 'DE_status': 'notSign', 'significant': False}	discordant	1.74917	0.245543	above_upper_threshold	mirnas_targets	miRNA	gene
miR-148a-3p	Agfg1	{"mirdb": {"679643": {"index": 679643, "score": 88.875260086, "flag": NaN, "category": "high"}, "71471": {"index": 71471, "score": 76.8457160664, "flag": NaN, "category": "medium"}}}	1.98054	{'log2fc': 1.72782442509445, 'adj_pval': 0.378743136827477, 'merged_cluster': 1.0, 'merged_concordance': 'up', 'quantile_ivt': 0.0354609929078014, 'quantile_merged': 0.0397553516819571}	{'log2fc': -0.2527181644056069, 'adj_pval': 0.4879058276752, 'DE_status': 'notSign', 'significant': False}	discordant	1.98054	0.163525	above_upper_threshold	mirnas_targets	miRNA	gene
miR-148a-3p	Akap1	{"mirdb": {"786873": {"index": 786873, "score": 83.3166, "flag": NaN, "category": "high"}, "585450": {"index": 585450, "score": 95.03971, "flag": NaN, "category": "high"}}}	2.22766	{'log2fc': 1.72782442509445, 'adj_pval': 0.378743136827477, 'merged_cluster': 1.0, 'merged_concordance': 'up', 'quantile_ivt': 0.0354609929078014, 'quantile_merged': 0.0397553516819571}	{'log2fc': -0.499836617695959, 'adj_pval': 0.0969791622760254, 'DE_status': 'belowThreshLFC', 'significant': False}	discordant	2.22766	0.103923	above_upper_threshold	mirnas_targets	miRNA	gene
miR-148a-3p	Appl1	{"mirdb": {"155799": {"index": 155799, "score": 73.3321, "flag": NaN, "category": "medium"}}}	1.8249	{'log2fc': 1.72782442509445, 'adj_pval': 0.378743136827477, 'merged_cluster': 1.0, 'merged_concordance': 'up', 'quantile_ivt': 0.0354609929078014, 'quantile_merged': 0.0397553516819571}	{'log2fc': -0.0970721794434706, 'adj_pval': 0.289399645209231, 'DE_status': 'notSign', 'significant': False}	discordant	1.8249	0.223128	above_upper_threshold	mirnas_targets	miRNA	gene
miR-148a-3p	Arfip1	{"mirdb": {"775313": {"index": 775313, "score": 83.8862, "flag": NaN, "category": "high"}, "660635": {"index": 660635, "score": 89.9494, "flag": NaN, "category": "high"}}}	2.2691	{'log2fc': 1.72782442509445, 'adj_pval': 0.378743136827477, 'merged_cluster': 1.0, 'merged_concordance': 'up', 'quantile_ivt': 0.0354609929078014, 'quantile_merged': 0.0397553516819571}	{'log2fc': -0.541276332051008, 'adj_pval': 0.4884310583868, 'DE_status': 'notSign', 'significant': False}	discordant	2.2691	0.0973001	above_upper_threshold	mirnas_targets	miRNA	gene
miR-148a-3p	Atp2a2	{"mirdb": {"172122": {"index": 172122, "score": 72.6841, "flag": NaN, "category": "medium"}}}	2.46899	{'log2fc': 1.72782442509445, 'adj_pval': 0.378743136827477, 'merged_cluster': 1.0, 'merged_concordance': 'up', 'quantile_ivt': 0.0354609929078014, 'quantile_merged': 0.0397553516819571}	{'log2fc': -0.7411672996401879, 'adj_pval': 0.0098774398054767, 'DE_status': 'DOWN', 'significant': True}	discordant	2.46899	0.0769231	above_upper_threshold	mirnas_targets	miRNA	gene
miR-148a-3p	Atp7a	{"mirdb": {"701488": {"index": 701488, "score": 87.675, "flag": NaN, "category": "high"}, "5099": {"index": 5099, "score": 79.77, "flag": NaN, "category": "medium"}}}	1.84797	{'log2fc': 1.72782442509445, 'adj_pval': 0.378743136827477, 'merged_cluster': 1.0, 'merged_concordance': 'up', 'quantile_ivt': 0.0354609929078014, 'quantile_merged': 0.0397553516819571}	{'log2fc': -0.120143440322313, 'adj_pval': 0.7371294285902921, 'DE_status': 'notSign', 'significant': False}	discordant	1.84797	0.215487	above_upper_threshold	mirnas_targets	miRNA	gene
miR-148a-3p	Btaf1	{"mirdb": {"650253": {"index": 650253, "score": 90.56434, "flag": NaN, "category": "high"}}}	2.08682	{'log2fc': 1.72782442509445, 'adj_pval': 0.378743136827477, 'merged_cluster': 1.0, 'merged_concordance': 'up', 'quantile_ivt': 0.0354609929078014, 'quantile_merged': 0.0397553516819571}	{'log2fc': -0.3589915666714861, 'adj_pval': 0.0201307750407875, 'DE_status': 'belowThreshLFC', 'significant': False}	discordant	2.08682	0.139582	above_upper_threshold	mirnas_targets	miRNA	gene
miR-148a-3p	Canx	{"mirdb": {"617956": {"index": 617956, "score": 92.63491296256, "flag": NaN, "category": "high"}, "582660": {"index": 582660, "score": 95.30607816784, "flag": NaN, "category": "high"}}}	2.0725	{'log2fc': 1.72782442509445, 'adj_pval': 0.378743136827477, 'merged_cluster': 1.0, 'merged_concordance': 'up', 'quantile_ivt': 0.0354609929078014, 'quantile_merged': 0.0397553516819571}	{'log2fc': -0.344679247306612, 'adj_pval': 0.0289501010849773, 'DE_status': 'belowThreshLFC', 'significant': False}	discordant	2.0725	0.142129	above_upper_threshold	mirnas_targets	miRNA	gene
miR-148a-3p	Chd1	{"mirdb": {"111011": {"index": 111011, "score": 75.1738, "flag": NaN, "category": "medium"}}}	2.19195	{'log2fc': 1.72782442509445, 'adj_pval': 0.378743136827477, 'merged_cluster': 1.0, 'merged_concordance': 'up', 'quantile_ivt': 0.0354609929078014, 'quantile_merged': 0.0397553516819571}	{'log2fc': -0.464129808459916, 'adj_pval': 0.0167092329115544, 'DE_status': 'belowThreshLFC', 'significant': False}	discordant	2.19195	0.11462	above_upper_threshold	mirnas_targets	miRNA	gene
miR-148a-3p	Cluh	{"mirdb": {"320903": {"index": 320903, "score": 66.959, "flag": NaN, "category": "medium"}}}	2.37766	{'log2fc': 1.72782442509445, 'adj_pval': 0.378743136827477, 'merged_cluster': 1.0, 'merged_concordance': 'up', 'quantile_ivt': 0.0354609929078014, 'quantile_merged': 0.0397553516819571}	{'log2fc': -0.6498354624691639, 'adj_pval': 0.0168061254489413, 'DE_status': 'DOWN', 'significant': True}	discordant	2.37766	0.084055	above_upper_threshold	mirnas_targets	miRNA	gene
miR-148a-3p	Cmtm6	{"mirdb": {"224171": {"index": 224171, "score": 70.6692171096, "flag": NaN, "category": "medium"}}}	1.83676	{'log2fc': 1.72782442509445, 'adj_pval': 0.378743136827477, 'merged_cluster': 1.0, 'merged_concordance': 'up', 'quantile_ivt': 0.0354609929078014, 'quantile_merged': 0.0397553516819571}	{'log2fc': -0.10893146636674, 'adj_pval': 0.9197507443644058, 'DE_status': 'notSign', 'significant': False}	discordant	1.83676	0.218543	above_upper_threshold	mirnas_targets	miRNA	gene
miR-148a-3p	Cnot6	{"mirdb": {"591966": {"index": 591966, "score": 94.4884830553, "flag": NaN, "category": "high"}, "329768": {"index": 329768, "score": 66.64961688140001, "flag": NaN, "category": "medium"}}}	1.8609	{'log2fc': 1.72782442509445, 'adj_pval': 0.378743136827477, 'merged_cluster': 1.0, 'merged_concordance': 'up', 'quantile_ivt': 0.0354609929078014, 'quantile_merged': 0.0397553516819571}	{'log2fc': -0.13307438692864, 'adj_pval': 0.9203488744624572, 'DE_status': 'notSign', 'significant': False}	discordant	1.8609	0.211921	above_upper_threshold	mirnas_targets	miRNA	gene
miR-148a-3p	Dcp2	{"mirdb": {"554136": {"index": 554136, "score": 98.7944648930324, "flag": NaN, "category": "high"}}}	2.0162	{'log2fc': 1.72782442509445, 'adj_pval': 0.378743136827477, 'merged_cluster': 1.0, 'merged_concordance': 'up', 'quantile_ivt': 0.0354609929078014, 'quantile_merged': 0.0397553516819571}	{'log2fc': -0.2883765181181459, 'adj_pval': 0.7371294285902921, 'DE_status': 'notSign', 'significant': False}	discordant	2.0162	0.156393	above_upper_threshold	mirnas_targets	miRNA	gene
miR-148a-3p	Ddx6	{"mirdb": {"784902": {"index": 784902, "score": 83.4176, "flag": NaN, "category": "high"}, "412559": {"index": 412559, "score": 63.9043, "flag": NaN, "category": "medium"}}}	2.55255	{'log2fc': 1.72782442509445, 'adj_pval': 0.378743136827477, 'merged_cluster': 1.0, 'merged_concordance': 'up', 'quantile_ivt': 0.0354609929078014, 'quantile_merged': 0.0397553516819571}	{'log2fc': -0.824723819995604, 'adj_pval': 0.0729002218463509, 'DE_status': 'DOWN', 'significant': True}	discordant	2.55255	0.0697911	above_upper_threshold	mirnas_targets	miRNA	gene
miR-148a-3p	Dgcr8	{"mirdb": {"650185": {"index": 650185, "score": 90.56797, "flag": NaN, "category": "high"}}}	2.22467	{'log2fc': 1.72782442509445, 'adj_pval': 0.378743136827477, 'merged_cluster': 1.0, 'merged_concordance': 'up', 'quantile_ivt': 0.0354609929078014, 'quantile_merged': 0.0397553516819571}	{'log2fc': -0.4968410081370539, 'adj_pval': 0.145997823260677, 'DE_status': 'notSign', 'significant': False}	discordant	2.22467	0.104432	above_upper_threshold	mirnas_targets	miRNA	gene
miR-148a-3p	Dicer1	{"mirdb": {"604631": {"index": 604631, "score": 93.5936452885742, "flag": NaN, "category": "high"}}}	3.04606	{'log2fc': 1.72782442509445, 'adj_pval': 0.378743136827477, 'merged_cluster': 1.0, 'merged_concordance': 'up', 'quantile_ivt': 0.0354609929078014, 'quantile_merged': 0.0397553516819571}	{'log2fc': -1.31823353614064, 'adj_pval': 0.0373239139760542, 'DE_status': 'DOWN', 'significant': True}	discordant	3.04606	0.0550178	above_upper_threshold	mirnas_targets	miRNA	gene
miR-148a-3p	Dnajb6	{"mirdb": {"486445": {"index": 486445, "score": 61.6048, "flag": NaN, "category": "medium"}}}	1.96603	{'log2fc': 1.72782442509445, 'adj_pval': 0.378743136827477, 'merged_cluster': 1.0, 'merged_concordance': 'up', 'quantile_ivt': 0.0354609929078014, 'quantile_merged': 0.0397553516819571}	{'log2fc': -0.238202897851711, 'adj_pval': 0.51448880406409, 'DE_status': 'notSign', 'significant': False}	discordant	1.96603	0.169638	above_upper_threshold	mirnas_targets	miRNA	gene
miR-148a-3p	Dynll2	{"mirdb": {"515577": {"index": 515577, "score": 60.7323, "flag": NaN, "category": "medium"}}}	1.88872	{'log2fc': 1.72782442509445, 'adj_pval': 0.378743136827477, 'merged_cluster': 1.0, 'merged_concordance': 'up', 'quantile_ivt': 0.0354609929078014, 'quantile_merged': 0.0397553516819571}	{'log2fc': -0.1608907832625589, 'adj_pval': 0.7371294285902921, 'DE_status': 'notSign', 'significant': False}	discordant	1.88872	0.198675	above_upper_threshold	mirnas_targets	miRNA	gene
miR-148a-3p	Epn2	{"mirdb": {"592615": {"index": 592615, "score": 94.4414409271, "flag": NaN, "category": "high"}, "569959": {"index": 569959, "score": 96.6000927942, "flag": NaN, "category": "high"}}}	2.08904	{'log2fc': 1.72782442509445, 'adj_pval': 0.378743136827477, 'merged_cluster': 1.0, 'merged_concordance': 'up', 'quantile_ivt': 0.0354609929078014, 'quantile_merged': 0.0397553516819571}	{'log2fc': -0.361220009890173, 'adj_pval': 0.429335258680907, 'DE_status': 'notSign', 'significant': False}	discordant	2.08904	0.139073	above_upper_threshold	mirnas_targets	miRNA	gene
miR-148a-3p	Etnk1	{"mirdb": {"319590": {"index": 319590, "score": 67.0046606154, "flag": NaN, "category": "medium"}}}	1.7937	{'log2fc': 1.72782442509445, 'adj_pval': 0.378743136827477, 'merged_cluster': 1.0, 'merged_concordance': 'up', 'quantile_ivt': 0.0354609929078014, 'quantile_merged': 0.0397553516819571}	{'log2fc': -0.0658757366088967, 'adj_pval': 0.7535429270174709, 'DE_status': 'notSign', 'significant': False}	discordant	1.7937	0.233316	above_upper_threshold	mirnas_targets	miRNA	gene
miR-148a-3p	Fbxl19	{"mirdb": {"692278": {"index": 692278, "score": 88.1748, "flag": NaN, "category": "high"}}}	2.05943	{'log2fc': 1.72782442509445, 'adj_pval': 0.378743136827477, 'merged_cluster': 1.0, 'merged_concordance': 'up', 'quantile_ivt': 0.0354609929078014, 'quantile_merged': 0.0397553516819571}	{'log2fc': -0.331603231377519, 'adj_pval': 0.3626034304867649, 'DE_status': 'notSign', 'significant': False}	discordant	2.05943	0.145186	above_upper_threshold	mirnas_targets	miRNA	gene
miR-148a-3p	Fez2	{"mirdb": {"134387": {"index": 134387, "score": 74.2049511655, "flag": NaN, "category": "medium"}, "134386": {"index": 134386, "score": 74.2049511655, "flag": NaN, "category": "medium"}}}	1.78108	{'log2fc': 1.72782442509445, 'adj_pval': 0.378743136827477, 'merged_cluster': 1.0, 'merged_concordance': 'up', 'quantile_ivt': 0.0354609929078014, 'quantile_merged': 0.0397553516819571}	{'log2fc': -0.0532598450182586, 'adj_pval': 0.929045069363954, 'DE_status': 'notSign', 'significant': False}	discordant	1.78108	0.235863	above_upper_threshold	mirnas_targets	miRNA	gene
miR-148a-3p	Fmr1	{"mirdb": {"828799": {"index": 828799, "score": 81.3334, "flag": NaN, "category": "high"}, "669976": {"index": 669976, "score": 89.421, "flag": NaN, "category": "high"}}}	2.35736	{'log2fc': 1.72782442509445, 'adj_pval': 0.378743136827477, 'merged_cluster': 1.0, 'merged_concordance': 'up', 'quantile_ivt': 0.0354609929078014, 'quantile_merged': 0.0397553516819571}	{'log2fc': -0.6295384786574529, 'adj_pval': 0.0995053314693115, 'DE_status': 'DOWN', 'significant': True}	discordant	2.35736	0.087621	above_upper_threshold	mirnas_targets	miRNA	gene
miR-148a-3p	Gpatch8	{"mirdb": {"579765": {"index": 579765, "score": 95.58966615403, "flag": NaN, "category": "high"}}}	2.0665	{'log2fc': 1.72782442509445, 'adj_pval': 0.378743136827477, 'merged_cluster': 1.0, 'merged_concordance': 'up', 'quantile_ivt': 0.0354609929078014, 'quantile_merged': 0.0397553516819571}	{'log2fc': -0.3386706290773569, 'adj_pval': 0.435155799208029, 'DE_status': 'notSign', 'significant': False}	discordant	2.0665	0.142639	above_upper_threshold	mirnas_targets	miRNA	gene
miR-148a-3p	Gpd2	{"mirdb": {"334727": {"index": 334727, "score": 66.4807124647764, "flag": NaN, "category": "medium"}}}	2.14878	{'log2fc': 1.72782442509445, 'adj_pval': 0.378743136827477, 'merged_cluster': 1.0, 'merged_concordance': 'up', 'quantile_ivt': 0.0354609929078014, 'quantile_merged': 0.0397553516819571}	{'log2fc': -0.420960166839596, 'adj_pval': 0.0266550266443205, 'DE_status': 'belowThreshLFC', 'significant': False}	discordant	2.14878	0.121752	above_upper_threshold	mirnas_targets	miRNA	gene
miR-148a-3p	H2afy	{"mirdb": {"703373": {"index": 703373, "score": 87.57700000000001, "flag": NaN, "category": "high"}, "171322": {"index": 171322, "score": 72.71300000000001, "flag": NaN, "category": "medium"}}}	1.90464	{'log2fc': 1.72782442509445, 'adj_pval': 0.378743136827477, 'merged_cluster': 1.0, 'merged_concordance': 'up', 'quantile_ivt': 0.0354609929078014, 'quantile_merged': 0.0397553516819571}	{'log2fc': -0.176813019312797, 'adj_pval': 0.0997921031428954, 'DE_status': 'belowThreshLFC', 'significant': False}	discordant	1.90464	0.192562	above_upper_threshold	mirnas_targets	miRNA	gene
miR-148a-3p	Idi1	{"mirdb": {"854950": {"index": 854950, "score": 80.1192, "flag": NaN, "category": "high"}}}	2.04118	{'log2fc': 1.72782442509445, 'adj_pval': 0.378743136827477, 'merged_cluster': 1.0, 'merged_concordance': 'up', 'quantile_ivt': 0.0354609929078014, 'quantile_merged': 0.0397553516819571}	{'log2fc': -0.31335793794732, 'adj_pval': 0.305943752024799, 'DE_status': 'notSign', 'significant': False}	discordant	2.04118	0.15079	above_upper_threshold	mirnas_targets	miRNA	gene
miR-148a-3p	Il17rd	{"mirdb": {"463475": {"index": 463475, "score": 62.3107, "flag": NaN, "category": "medium"}}}	1.75713	{'log2fc': 1.72782442509445, 'adj_pval': 0.378743136827477, 'merged_cluster': 1.0, 'merged_concordance': 'up', 'quantile_ivt': 0.0354609929078014, 'quantile_merged': 0.0397553516819571}	{'log2fc': -0.0293009694932866, 'adj_pval': 0.774144501015596, 'DE_status': 'notSign', 'significant': False}	discordant	1.75713	0.244014	above_upper_threshold	mirnas_targets	miRNA	gene
miR-148a-3p	Ing2	{"mirdb": {"743656": {"index": 743656, "score": 85.4755, "flag": NaN, "category": "high"}}}	1.75159	{'log2fc': 1.72782442509445, 'adj_pval': 0.378743136827477, 'merged_cluster': 1.0, 'merged_concordance': 'up', 'quantile_ivt': 0.0354609929078014, 'quantile_merged': 0.0397553516819571}	{'log2fc': -0.0237660141298983, 'adj_pval': 0.9435919438312628, 'DE_status': 'notSign', 'significant': False}	discordant	1.75159	0.245033	above_upper_threshold	mirnas_targets	miRNA	gene
miR-148a-3p	Ino80	{"mirdb": {"583655": {"index": 583655, "score": 95.203505, "flag": NaN, "category": "high"}}}	2.0931	{'log2fc': 1.72782442509445, 'adj_pval': 0.378743136827477, 'merged_cluster': 1.0, 'merged_concordance': 'up', 'quantile_ivt': 0.0354609929078014, 'quantile_merged': 0.0397553516819571}	{'log2fc': -0.3652761973527029, 'adj_pval': 0.262085205471707, 'DE_status': 'notSign', 'significant': False}	discordant	2.0931	0.138563	above_upper_threshold	mirnas_targets	miRNA	gene
miR-148a-3p	Itga5	{"mirdb": {"700454": {"index": 700454, "score": 87.7389385775, "flag": NaN, "category": "high"}, "630737": {"index": 630737, "score": 91.7903945025, "flag": NaN, "category": "high"}}}	1.83108	{'log2fc': 1.72782442509445, 'adj_pval': 0.378743136827477, 'merged_cluster': 1.0, 'merged_concordance': 'up', 'quantile_ivt': 0.0354609929078014, 'quantile_merged': 0.0397553516819571}	{'log2fc': -0.103254218927563, 'adj_pval': 0.6810375766980429, 'DE_status': 'notSign', 'significant': False}	discordant	1.83108	0.2216	above_upper_threshold	mirnas_targets	miRNA	gene
miR-148a-3p	Itpk1	{"mirdb": {"754713": {"index": 754713, "score": 84.9103556614, "flag": NaN, "category": "high"}}}	1.80902	{'log2fc': 1.72782442509445, 'adj_pval': 0.378743136827477, 'merged_cluster': 1.0, 'merged_concordance': 'up', 'quantile_ivt': 0.0354609929078014, 'quantile_merged': 0.0397553516819571}	{'log2fc': -0.0811909727198339, 'adj_pval': 0.7371294285902921, 'DE_status': 'notSign', 'significant': False}	discordant	1.80902	0.22975	above_upper_threshold	mirnas_targets	miRNA	gene
miR-148a-3p	Itsn2	{"mirdb": {"627759": {"index": 627759, "score": 91.99124, "flag": NaN, "category": "high"}, "581792": {"index": 581792, "score": 95.39648, "flag": NaN, "category": "high"}}}	2.19635	{'log2fc': 1.72782442509445, 'adj_pval': 0.378743136827477, 'merged_cluster': 1.0, 'merged_concordance': 'up', 'quantile_ivt': 0.0354609929078014, 'quantile_merged': 0.0397553516819571}	{'log2fc': -0.468522568278791, 'adj_pval': 0.178053313792407, 'DE_status': 'notSign', 'significant': False}	discordant	2.19635	0.112583	above_upper_threshold	mirnas_targets	miRNA	gene
miR-148a-3p	Kat7	{"mirdb": {"808040": {"index": 808040, "score": 82.29549468399999, "flag": NaN, "category": "high"}, "808035": {"index": 808035, "score": 82.29549468399999, "flag": NaN, "category": "high"}}}	2.3562	{'log2fc': 1.72782442509445, 'adj_pval': 0.378743136827477, 'merged_cluster': 1.0, 'merged_concordance': 'up', 'quantile_ivt': 0.0354609929078014, 'quantile_merged': 0.0397553516819571}	{'log2fc': -0.6283791686766871, 'adj_pval': 0.365472527706919, 'DE_status': 'notSign', 'significant': False}	discordant	2.3562	0.0881304	above_upper_threshold	mirnas_targets	miRNA	gene
miR-148a-3p	Kdm2b	{"mirdb": {"94439": {"index": 94439, "score": 75.8757, "flag": NaN, "category": "medium"}}}	2.36044	{'log2fc': 1.72782442509445, 'adj_pval': 0.378743136827477, 'merged_cluster': 1.0, 'merged_concordance': 'up', 'quantile_ivt': 0.0354609929078014, 'quantile_merged': 0.0397553516819571}	{'log2fc': -0.632618740356006, 'adj_pval': 0.152183669019459, 'DE_status': 'notSign', 'significant': False}	discordant	2.36044	0.0860927	above_upper_threshold	mirnas_targets	miRNA	gene
miR-148a-3p	Kif14	{"mirdb": {"189866": {"index": 189866, "score": 71.9884, "flag": NaN, "category": "medium"}}}	2.00157	{'log2fc': 1.72782442509445, 'adj_pval': 0.378743136827477, 'merged_cluster': 1.0, 'merged_concordance': 'up', 'quantile_ivt': 0.0354609929078014, 'quantile_merged': 0.0397553516819571}	{'log2fc': -0.273745494783627, 'adj_pval': 0.366722612833301, 'DE_status': 'notSign', 'significant': False}	discordant	2.00157	0.15894	above_upper_threshold	mirnas_targets	miRNA	gene
miR-148a-3p	Lgalsl	{"mirdb": {"641508": {"index": 641508, "score": 91.1055687108, "flag": NaN, "category": "high"}}}	1.77002	{'log2fc': 1.72782442509445, 'adj_pval': 0.378743136827477, 'merged_cluster': 1.0, 'merged_concordance': 'up', 'quantile_ivt': 0.0354609929078014, 'quantile_merged': 0.0397553516819571}	{'log2fc': -0.042190628797643, 'adj_pval': 0.7877262037057379, 'DE_status': 'notSign', 'significant': False}	discordant	1.77002	0.23892	above_upper_threshold	mirnas_targets	miRNA	gene
miR-148a-3p	Lnpep	{"mirdb": {"316573": {"index": 316573, "score": 67.1108, "flag": NaN, "category": "medium"}}}	1.93201	{'log2fc': 1.72782442509445, 'adj_pval': 0.378743136827477, 'merged_cluster': 1.0, 'merged_concordance': 'up', 'quantile_ivt': 0.0354609929078014, 'quantile_merged': 0.0397553516819571}	{'log2fc': -0.204182416375546, 'adj_pval': 0.43826530534532, 'DE_status': 'notSign', 'significant': False}	discordant	1.93201	0.182374	above_upper_threshold	mirnas_targets	miRNA	gene
miR-148a-3p	Magi1	{"mirdb": {"24536": {"index": 24536, "score": 78.9095427216, "flag": NaN, "category": "medium"}, "24534": {"index": 24534, "score": 78.9095427216, "flag": NaN, "category": "medium"}}}	1.85577	{'log2fc': 1.72782442509445, 'adj_pval': 0.378743136827477, 'merged_cluster': 1.0, 'merged_concordance': 'up', 'quantile_ivt': 0.0354609929078014, 'quantile_merged': 0.0397553516819571}	{'log2fc': -0.127944815373111, 'adj_pval': 0.543336384671842, 'DE_status': 'notSign', 'significant': False}	discordant	1.85577	0.213449	above_upper_threshold	mirnas_targets	miRNA	gene
miR-148a-3p	Mecp2	{"mirdb": {"516461": {"index": 516461, "score": 60.7065274855, "flag": NaN, "category": "medium"}, "516460": {"index": 516460, "score": 60.7065274855, "flag": NaN, "category": "medium"}}}	1.83689	{'log2fc': 1.72782442509445, 'adj_pval': 0.378743136827477, 'merged_cluster': 1.0, 'merged_concordance': 'up', 'quantile_ivt': 0.0354609929078014, 'quantile_merged': 0.0397553516819571}	{'log2fc': -0.109061209422801, 'adj_pval': 0.7371294285902921, 'DE_status': 'notSign', 'significant': False}	discordant	1.83689	0.218034	above_upper_threshold	mirnas_targets	miRNA	gene
miR-148a-3p	Mlec	{"mirdb": {"68051": {"index": 68051, "score": 76.993859747, "flag": NaN, "category": "medium"}}}	1.80206	{'log2fc': 1.72782442509445, 'adj_pval': 0.378743136827477, 'merged_cluster': 1.0, 'merged_concordance': 'up', 'quantile_ivt': 0.0354609929078014, 'quantile_merged': 0.0397553516819571}	{'log2fc': -0.0742402211136381, 'adj_pval': 0.6860079563241871, 'DE_status': 'notSign', 'significant': False}	discordant	1.80206	0.231788	above_upper_threshold	mirnas_targets	miRNA	gene
miR-148a-3p	Mllt6	{"mirdb": {"816245": {"index": 816245, "score": 81.9165352743635, "flag": NaN, "category": "high"}}}	1.98043	{'log2fc': 1.72782442509445, 'adj_pval': 0.378743136827477, 'merged_cluster': 1.0, 'merged_concordance': 'up', 'quantile_ivt': 0.0354609929078014, 'quantile_merged': 0.0397553516819571}	{'log2fc': -0.252608537885891, 'adj_pval': 0.8017252024163741, 'DE_status': 'notSign', 'significant': False}	discordant	1.98043	0.164544	above_upper_threshold	mirnas_targets	miRNA	gene
miR-148a-3p	Mtmr12	{"mirdb": {"707634": {"index": 707634, "score": 87.3524, "flag": NaN, "category": "high"}}}	2.05121	{'log2fc': 1.72782442509445, 'adj_pval': 0.378743136827477, 'merged_cluster': 1.0, 'merged_concordance': 'up', 'quantile_ivt': 0.0354609929078014, 'quantile_merged': 0.0397553516819571}	{'log2fc': -0.3233903143788139, 'adj_pval': 0.547005819805783, 'DE_status': 'notSign', 'significant': False}	discordant	2.05121	0.147733	above_upper_threshold	mirnas_targets	miRNA	gene
miR-148a-3p	Mtmr14	{"mirdb": {"57369": {"index": 57369, "score": 77.455, "flag": NaN, "category": "medium"}}}	1.93404	{'log2fc': 1.72782442509445, 'adj_pval': 0.378743136827477, 'merged_cluster': 1.0, 'merged_concordance': 'up', 'quantile_ivt': 0.0354609929078014, 'quantile_merged': 0.0397553516819571}	{'log2fc': -0.206215839478205, 'adj_pval': 0.547005819805783, 'DE_status': 'notSign', 'significant': False}	discordant	1.93404	0.181355	above_upper_threshold	mirnas_targets	miRNA	gene
miR-148a-3p	Nras	{"mirdb": {"179809": {"index": 179809, "score": 72.3791, "flag": NaN, "category": "medium"}}}	1.88325	{'log2fc': 1.72782442509445, 'adj_pval': 0.378743136827477, 'merged_cluster': 1.0, 'merged_concordance': 'up', 'quantile_ivt': 0.0354609929078014, 'quantile_merged': 0.0397553516819571}	{'log2fc': -0.155426423030361, 'adj_pval': 0.556594804100246, 'DE_status': 'notSign', 'significant': False}	discordant	1.88325	0.202241	above_upper_threshold	mirnas_targets	miRNA	gene
miR-148a-3p	Nsd1	{"mirdb": {"225992": {"index": 225992, "score": 70.6005675242589, "flag": NaN, "category": "medium"}}}	2.56317	{'log2fc': 1.72782442509445, 'adj_pval': 0.378743136827477, 'merged_cluster': 1.0, 'merged_concordance': 'up', 'quantile_ivt': 0.0354609929078014, 'quantile_merged': 0.0397553516819571}	{'log2fc': -0.83534392803, 'adj_pval': 0.0068463639991653, 'DE_status': 'DOWN', 'significant': True}	discordant	2.56317	0.0692817	above_upper_threshold	mirnas_targets	miRNA	gene
miR-148a-3p	Numa1	{"mirdb": {"431571": {"index": 431571, "score": 63.294873931000005, "flag": NaN, "category": "medium"}}}	3.93727	{'log2fc': 1.72782442509445, 'adj_pval': 0.378743136827477, 'merged_cluster': 1.0, 'merged_concordance': 'up', 'quantile_ivt': 0.0354609929078014, 'quantile_merged': 0.0397553516819571}	{'log2fc': -2.20944561263231, 'adj_pval': 0.004221564728581, 'DE_status': 'DOWN', 'significant': True}	discordant	3.93727	0.00509424	above_upper_threshold	mirnas_targets	miRNA	gene
miR-148a-3p	Patl1	{"mirdb": {"266309": {"index": 266309, "score": 69.11565568600001, "flag": NaN, "category": "medium"}}}	1.90202	{'log2fc': 1.72782442509445, 'adj_pval': 0.378743136827477, 'merged_cluster': 1.0, 'merged_concordance': 'up', 'quantile_ivt': 0.0354609929078014, 'quantile_merged': 0.0397553516819571}	{'log2fc': -0.1741985694821059, 'adj_pval': 0.271583646511158, 'DE_status': 'notSign', 'significant': False}	discordant	1.90202	0.193581	above_upper_threshold	mirnas_targets	miRNA	gene
miR-148a-3p	Pdia3	{"mirdb": {"106955": {"index": 106955, "score": 75.3411, "flag": NaN, "category": "medium"}}}	2.52783	{'log2fc': 1.72782442509445, 'adj_pval': 0.378743136827477, 'merged_cluster': 1.0, 'merged_concordance': 'up', 'quantile_ivt': 0.0354609929078014, 'quantile_merged': 0.0397553516819571}	{'log2fc': -0.800003308705097, 'adj_pval': 0.0115365487954939, 'DE_status': 'DOWN', 'significant': True}	discordant	2.52783	0.07081	above_upper_threshold	mirnas_targets	miRNA	gene
miR-148a-3p	Phf20	{"mirdb": {"91976": {"index": 91976, "score": 75.98100000000001, "flag": NaN, "category": "medium"}}}	1.98859	{'log2fc': 1.72782442509445, 'adj_pval': 0.378743136827477, 'merged_cluster': 1.0, 'merged_concordance': 'up', 'quantile_ivt': 0.0354609929078014, 'quantile_merged': 0.0397553516819571}	{'log2fc': -0.26076740680215, 'adj_pval': 0.705297215216707, 'DE_status': 'notSign', 'significant': False}	discordant	1.98859	0.161488	above_upper_threshold	mirnas_targets	miRNA	gene
miR-148a-3p	Phf3	{"mirdb": {"562380": {"index": 562380, "score": 97.54525, "flag": NaN, "category": "high"}}}	2.02122	{'log2fc': 1.72782442509445, 'adj_pval': 0.378743136827477, 'merged_cluster': 1.0, 'merged_concordance': 'up', 'quantile_ivt': 0.0354609929078014, 'quantile_merged': 0.0397553516819571}	{'log2fc': -0.293391185710419, 'adj_pval': 0.0261027902945616, 'DE_status': 'belowThreshLFC', 'significant': False}	discordant	2.02122	0.155374	above_upper_threshold	mirnas_targets	miRNA	gene
miR-148a-3p	Picalm	{"mirdb": {"327126": {"index": 327126, "score": 66.7428, "flag": NaN, "category": "medium"}}}	1.87626	{'log2fc': 1.72782442509445, 'adj_pval': 0.378743136827477, 'merged_cluster': 1.0, 'merged_concordance': 'up', 'quantile_ivt': 0.0354609929078014, 'quantile_merged': 0.0397553516819571}	{'log2fc': -0.14843479852988, 'adj_pval': 0.223564736012146, 'DE_status': 'notSign', 'significant': False}	discordant	1.87626	0.206826	above_upper_threshold	mirnas_targets	miRNA	gene
miR-148a-3p	Plaa	{"mirdb": {"556779": {"index": 556779, "score": 98.388631352, "flag": NaN, "category": "high"}}}	2.04768	{'log2fc': 1.72782442509445, 'adj_pval': 0.378743136827477, 'merged_cluster': 1.0, 'merged_concordance': 'up', 'quantile_ivt': 0.0354609929078014, 'quantile_merged': 0.0397553516819571}	{'log2fc': -0.319855599096745, 'adj_pval': 0.0261027902945616, 'DE_status': 'belowThreshLFC', 'significant': False}	discordant	2.04768	0.148752	above_upper_threshold	mirnas_targets	miRNA	gene
miR-148a-3p	Pnpla6	{"mirdb": {"735251": {"index": 735251, "score": 85.9074, "flag": NaN, "category": "high"}, "156742": {"index": 156742, "score": 73.2944, "flag": NaN, "category": "medium"}}}	1.8421	{'log2fc': 1.72782442509445, 'adj_pval': 0.378743136827477, 'merged_cluster': 1.0, 'merged_concordance': 'up', 'quantile_ivt': 0.0354609929078014, 'quantile_merged': 0.0397553516819571}	{'log2fc': -0.114274028855142, 'adj_pval': 0.374653492920213, 'DE_status': 'notSign', 'significant': False}	discordant	1.8421	0.217015	above_upper_threshold	mirnas_targets	miRNA	gene
miR-148a-3p	Ppp6r1	{"mirdb": {"622087": {"index": 622087, "score": 92.36974, "flag": NaN, "category": "high"}}}	1.8189	{'log2fc': 1.72782442509445, 'adj_pval': 0.378743136827477, 'merged_cluster': 1.0, 'merged_concordance': 'up', 'quantile_ivt': 0.0354609929078014, 'quantile_merged': 0.0397553516819571}	{'log2fc': -0.0910779083318385, 'adj_pval': 0.7371294285902921, 'DE_status': 'notSign', 'significant': False}	discordant	1.8189	0.225675	above_upper_threshold	mirnas_targets	miRNA	gene
miR-148a-3p	Prkaa1	{"mirdb": {"769316": {"index": 769316, "score": 84.1739, "flag": NaN, "category": "high"}}}	1.88849	{'log2fc': 1.72782442509445, 'adj_pval': 0.378743136827477, 'merged_cluster': 1.0, 'merged_concordance': 'up', 'quantile_ivt': 0.0354609929078014, 'quantile_merged': 0.0397553516819571}	{'log2fc': -0.160664904850797, 'adj_pval': 0.3756873212718249, 'DE_status': 'notSign', 'significant': False}	discordant	1.88849	0.199694	above_upper_threshold	mirnas_targets	miRNA	gene
miR-148a-3p	Psmb6	{"mirdb": {"610266": {"index": 610266, "score": 93.18021, "flag": NaN, "category": "high"}}}	1.89369	{'log2fc': 1.72782442509445, 'adj_pval': 0.378743136827477, 'merged_cluster': 1.0, 'merged_concordance': 'up', 'quantile_ivt': 0.0354609929078014, 'quantile_merged': 0.0397553516819571}	{'log2fc': -0.165867299206751, 'adj_pval': 0.376098391241341, 'DE_status': 'notSign', 'significant': False}	discordant	1.89369	0.196638	above_upper_threshold	mirnas_targets	miRNA	gene
miR-148a-3p	Rab10	{"mirdb": {"181442": {"index": 181442, "score": 72.3119, "flag": NaN, "category": "medium"}}}	2.01326	{'log2fc': 1.72782442509445, 'adj_pval': 0.378743136827477, 'merged_cluster': 1.0, 'merged_concordance': 'up', 'quantile_ivt': 0.0354609929078014, 'quantile_merged': 0.0397553516819571}	{'log2fc': -0.285437009546585, 'adj_pval': 0.7371294285902921, 'DE_status': 'notSign', 'significant': False}	discordant	2.01326	0.156903	above_upper_threshold	mirnas_targets	miRNA	gene
miR-148a-3p	Rab14	{"mirdb": {"734816": {"index": 734816, "score": 85.9305353856, "flag": NaN, "category": "high"}}}	1.96978	{'log2fc': 1.72782442509445, 'adj_pval': 0.378743136827477, 'merged_cluster': 1.0, 'merged_concordance': 'up', 'quantile_ivt': 0.0354609929078014, 'quantile_merged': 0.0397553516819571}	{'log2fc': -0.241951625511686, 'adj_pval': 0.332392724894181, 'DE_status': 'notSign', 'significant': False}	discordant	1.96978	0.16811	above_upper_threshold	mirnas_targets	miRNA	gene
miR-148a-3p	Rai14	{"mirdb": {"536382": {"index": 536382, "score": 60.1262, "flag": NaN, "category": "medium"}, "536381": {"index": 536381, "score": 60.1262, "flag": NaN, "category": "medium"}}}	3.03315	{'log2fc': 1.72782442509445, 'adj_pval': 0.378743136827477, 'merged_cluster': 1.0, 'merged_concordance': 'up', 'quantile_ivt': 0.0354609929078014, 'quantile_merged': 0.0397553516819571}	{'log2fc': -1.30532524585139, 'adj_pval': 0.0929081560297839, 'DE_status': 'DOWN', 'significant': True}	discordant	3.03315	0.0560367	above_upper_threshold	mirnas_targets	miRNA	gene
miR-148a-3p	Rmnd5a	{"mirdb": {"575597": {"index": 575597, "score": 95.9911075218, "flag": NaN, "category": "high"}}}	1.89614	{'log2fc': 1.72782442509445, 'adj_pval': 0.378743136827477, 'merged_cluster': 1.0, 'merged_concordance': 'up', 'quantile_ivt': 0.0354609929078014, 'quantile_merged': 0.0397553516819571}	{'log2fc': -0.1683155331015459, 'adj_pval': 0.7371294285902921, 'DE_status': 'notSign', 'significant': False}	discordant	1.89614	0.196128	above_upper_threshold	mirnas_targets	miRNA	gene
miR-148a-3p	Sephs2	{"mirdb": {"11970": {"index": 11970, "score": 79.4632, "flag": NaN, "category": "medium"}}}	2.0432	{'log2fc': 1.72782442509445, 'adj_pval': 0.378743136827477, 'merged_cluster': 1.0, 'merged_concordance': 'up', 'quantile_ivt': 0.0354609929078014, 'quantile_merged': 0.0397553516819571}	{'log2fc': -0.3153775489987609, 'adj_pval': 0.582741992841749, 'DE_status': 'notSign', 'significant': False}	discordant	2.0432	0.149771	above_upper_threshold	mirnas_targets	miRNA	gene
miR-148a-3p	Snx7	{"mirdb": {"454584": {"index": 454584, "score": 62.5766, "flag": NaN, "category": "medium"}, "454580": {"index": 454580, "score": 62.5766, "flag": NaN, "category": "medium"}}}	1.80907	{'log2fc': 1.72782442509445, 'adj_pval': 0.378743136827477, 'merged_cluster': 1.0, 'merged_concordance': 'up', 'quantile_ivt': 0.0354609929078014, 'quantile_merged': 0.0397553516819571}	{'log2fc': -0.0812474377737056, 'adj_pval': 0.8707194328420609, 'DE_status': 'notSign', 'significant': False}	discordant	1.80907	0.229241	above_upper_threshold	mirnas_targets	miRNA	gene
miR-148a-3p	Srsf11	{"mirdb": {"693366": {"index": 693366, "score": 88.1174, "flag": NaN, "category": "high"}, "73640": {"index": 73640, "score": 76.7504, "flag": NaN, "category": "medium"}}}	2.18615	{'log2fc': 1.72782442509445, 'adj_pval': 0.378743136827477, 'merged_cluster': 1.0, 'merged_concordance': 'up', 'quantile_ivt': 0.0354609929078014, 'quantile_merged': 0.0397553516819571}	{'log2fc': -0.458320753615874, 'adj_pval': 0.465021986972761, 'DE_status': 'notSign', 'significant': False}	discordant	2.18615	0.115639	above_upper_threshold	mirnas_targets	miRNA	gene
miR-148a-3p	Stx3	{"mirdb": {"139283": {"index": 139283, "score": 74.0004, "flag": NaN, "category": "medium"}}}	1.97198	{'log2fc': 1.72782442509445, 'adj_pval': 0.378743136827477, 'merged_cluster': 1.0, 'merged_concordance': 'up', 'quantile_ivt': 0.0354609929078014, 'quantile_merged': 0.0397553516819571}	{'log2fc': -0.244159470007826, 'adj_pval': 0.3843950999454499, 'DE_status': 'notSign', 'significant': False}	discordant	1.97198	0.167601	above_upper_threshold	mirnas_targets	miRNA	gene
miR-148a-3p	Synj1	{"mirdb": {"289408": {"index": 289408, "score": 68.2860901817, "flag": NaN, "category": "medium"}}}	1.82077	{'log2fc': 1.72782442509445, 'adj_pval': 0.378743136827477, 'merged_cluster': 1.0, 'merged_concordance': 'up', 'quantile_ivt': 0.0354609929078014, 'quantile_merged': 0.0397553516819571}	{'log2fc': -0.0929488410052421, 'adj_pval': 0.7371294285902921, 'DE_status': 'notSign', 'significant': False}	discordant	1.82077	0.224147	above_upper_threshold	mirnas_targets	miRNA	gene
miR-148a-3p	Tbl1xr1	{"mirdb": {"680858": {"index": 680858, "score": 88.8051, "flag": NaN, "category": "high"}}}	1.9812	{'log2fc': 1.72782442509445, 'adj_pval': 0.378743136827477, 'merged_cluster': 1.0, 'merged_concordance': 'up', 'quantile_ivt': 0.0354609929078014, 'quantile_merged': 0.0397553516819571}	{'log2fc': -0.25337637738237, 'adj_pval': 0.233687879133553, 'DE_status': 'notSign', 'significant': False}	discordant	1.9812	0.163016	above_upper_threshold	mirnas_targets	miRNA	gene
miR-148a-3p	Tcp1	{"mirdb": {"312493": {"index": 312493, "score": 67.2555, "flag": NaN, "category": "medium"}, "312492": {"index": 312492, "score": 67.2555, "flag": NaN, "category": "medium"}}}	2.2218	{'log2fc': 1.72782442509445, 'adj_pval': 0.378743136827477, 'merged_cluster': 1.0, 'merged_concordance': 'up', 'quantile_ivt': 0.0354609929078014, 'quantile_merged': 0.0397553516819571}	{'log2fc': -0.493976156786387, 'adj_pval': 0.0103822941629937, 'DE_status': 'belowThreshLFC', 'significant': False}	discordant	2.2218	0.10596	above_upper_threshold	mirnas_targets	miRNA	gene
miR-148a-3p	Tnpo1	{"mirdb": {"765361": {"index": 765361, "score": 84.37274473149999, "flag": NaN, "category": "high"}, "614677": {"index": 614677, "score": 92.856460523, "flag": NaN, "category": "high"}}}	2.89721	{'log2fc': 1.72782442509445, 'adj_pval': 0.378743136827477, 'merged_cluster': 1.0, 'merged_concordance': 'up', 'quantile_ivt': 0.0354609929078014, 'quantile_merged': 0.0397553516819571}	{'log2fc': -1.16938709900546, 'adj_pval': 0.0174236976641305, 'DE_status': 'DOWN', 'significant': True}	discordant	2.89721	0.0590932	above_upper_threshold	mirnas_targets	miRNA	gene
miR-148a-3p	Tnrc6a	{"mirdb": {"552048": {"index": 552048, "score": 99.115477028736, "flag": NaN, "category": "high"}}}	1.74592	{'log2fc': 1.72782442509445, 'adj_pval': 0.378743136827477, 'merged_cluster': 1.0, 'merged_concordance': 'up', 'quantile_ivt': 0.0354609929078014, 'quantile_merged': 0.0397553516819571}	{'log2fc': -0.0180923418348833, 'adj_pval': 0.9843451840957408, 'DE_status': 'notSign', 'significant': False}	discordant	1.74592	0.246561	above_upper_threshold	mirnas_targets	miRNA	gene
miR-148a-3p	Tomm70a	{"mirdb": {"708439": {"index": 708439, "score": 87.3097, "flag": NaN, "category": "high"}}}	2.23657	{'log2fc': 1.72782442509445, 'adj_pval': 0.378743136827477, 'merged_cluster': 1.0, 'merged_concordance': 'up', 'quantile_ivt': 0.0354609929078014, 'quantile_merged': 0.0397553516819571}	{'log2fc': -0.5087479686373411, 'adj_pval': 0.0322665789793457, 'DE_status': 'belowThreshLFC', 'significant': False}	discordant	2.23657	0.101375	above_upper_threshold	mirnas_targets	miRNA	gene
miR-148a-3p	Txlna	{"mirdb": {"528634": {"index": 528634, "score": 60.3469, "flag": NaN, "category": "medium"}, "528633": {"index": 528633, "score": 60.3469, "flag": NaN, "category": "medium"}}}	2.11986	{'log2fc': 1.72782442509445, 'adj_pval': 0.378743136827477, 'merged_cluster': 1.0, 'merged_concordance': 'up', 'quantile_ivt': 0.0354609929078014, 'quantile_merged': 0.0397553516819571}	{'log2fc': -0.392033152202567, 'adj_pval': 0.1123804156332669, 'DE_status': 'notSign', 'significant': False}	discordant	2.11986	0.130413	above_upper_threshold	mirnas_targets	miRNA	gene
miR-148a-3p	Ubap2l	{"mirdb": {"702451": {"index": 702451, "score": 87.6239, "flag": NaN, "category": "high"}, "702448": {"index": 702448, "score": 87.6239, "flag": NaN, "category": "high"}}, "mirtarbase": {"13394": {"index": 13394, "category": "functional_weak"}}}	2.04021	{'log2fc': 1.72782442509445, 'adj_pval': 0.378743136827477, 'merged_cluster': 1.0, 'merged_concordance': 'up', 'quantile_ivt': 0.0354609929078014, 'quantile_merged': 0.0397553516819571}	{'log2fc': -0.312383809629262, 'adj_pval': 0.0950737391267829, 'DE_status': 'belowThreshLFC', 'significant': False}	discordant	2.04021	0.151299	above_upper_threshold	mirnas_targets	miRNA	gene
miR-148a-3p	Ube4b	{"mirdb": {"684274": {"index": 684274, "score": 88.6141, "flag": NaN, "category": "high"}}}	2.40629	{'log2fc': 1.72782442509445, 'adj_pval': 0.378743136827477, 'merged_cluster': 1.0, 'merged_concordance': 'up', 'quantile_ivt': 0.0354609929078014, 'quantile_merged': 0.0397553516819571}	{'log2fc': -0.678465602117908, 'adj_pval': 0.016531451727089, 'DE_status': 'DOWN', 'significant': True}	discordant	2.40629	0.0815079	above_upper_threshold	mirnas_targets	miRNA	gene
miR-148a-3p	Usp33	{"mirdb": {"771187": {"index": 771187, "score": 84.0838, "flag": NaN, "category": "high"}}}	1.77898	{'log2fc': 1.72782442509445, 'adj_pval': 0.378743136827477, 'merged_cluster': 1.0, 'merged_concordance': 'up', 'quantile_ivt': 0.0354609929078014, 'quantile_merged': 0.0397553516819571}	{'log2fc': -0.0511514101255721, 'adj_pval': 0.8942586335654359, 'DE_status': 'notSign', 'significant': False}	discordant	1.77898	0.236882	above_upper_threshold	mirnas_targets	miRNA	gene
miR-148a-3p	Usp47	{"mirdb": {"351724": {"index": 351724, "score": 65.9051, "flag": NaN, "category": "medium"}}}	2.17319	{'log2fc': 1.72782442509445, 'adj_pval': 0.378743136827477, 'merged_cluster': 1.0, 'merged_concordance': 'up', 'quantile_ivt': 0.0354609929078014, 'quantile_merged': 0.0397553516819571}	{'log2fc': -0.445367611529431, 'adj_pval': 0.0711013980533289, 'DE_status': 'belowThreshLFC', 'significant': False}	discordant	2.17319	0.117677	above_upper_threshold	mirnas_targets	miRNA	gene
miR-148a-3p	Usp8	{"mirdb": {"806468": {"index": 806468, "score": 82.3703, "flag": NaN, "category": "high"}, "806466": {"index": 806466, "score": 82.3703, "flag": NaN, "category": "high"}}}	2.10466	{'log2fc': 1.72782442509445, 'adj_pval': 0.378743136827477, 'merged_cluster': 1.0, 'merged_concordance': 'up', 'quantile_ivt': 0.0354609929078014, 'quantile_merged': 0.0397553516819571}	{'log2fc': -0.3768305834432809, 'adj_pval': 0.0613464875909011, 'DE_status': 'belowThreshLFC', 'significant': False}	discordant	2.10466	0.136016	above_upper_threshold	mirnas_targets	miRNA	gene
miR-148a-3p	Ythdc2	{"mirdb": {"661815": {"index": 661815, "score": 89.8827, "flag": NaN, "category": "high"}}}	1.96963	{'log2fc': 1.72782442509445, 'adj_pval': 0.378743136827477, 'merged_cluster': 1.0, 'merged_concordance': 'up', 'quantile_ivt': 0.0354609929078014, 'quantile_merged': 0.0397553516819571}	{'log2fc': -0.241809433149626, 'adj_pval': 0.3459233353041839, 'DE_status': 'notSign', 'significant': False}	discordant	1.96963	0.168619	above_upper_threshold	mirnas_targets	miRNA	gene
miR-148a-3p	Ywhab	{"mirdb": {"640395": {"index": 640395, "score": 91.17036, "flag": NaN, "category": "high"}}}	1.95823	{'log2fc': 1.72782442509445, 'adj_pval': 0.378743136827477, 'merged_cluster': 1.0, 'merged_concordance': 'up', 'quantile_ivt': 0.0354609929078014, 'quantile_merged': 0.0397553516819571}	{'log2fc': -0.23040738836105, 'adj_pval': 0.1703959095549069, 'DE_status': 'notSign', 'significant': False}	discordant	1.95823	0.172695	above_upper_threshold	mirnas_targets	miRNA	gene
miR-148a-3p	Zfp217	{"mirdb": {"267159": {"index": 267159, "score": 69.0823, "flag": NaN, "category": "medium"}}}	2.08425	{'log2fc': 1.72782442509445, 'adj_pval': 0.378743136827477, 'merged_cluster': 1.0, 'merged_concordance': 'up', 'quantile_ivt': 0.0354609929078014, 'quantile_merged': 0.0397553516819571}	{'log2fc': -0.356427579834003, 'adj_pval': 0.4000613249986721, 'DE_status': 'notSign', 'significant': False}	discordant	2.08425	0.140601	above_upper_threshold	mirnas_targets	miRNA	gene
miR-148a-3p	Zfyve26	{"mirdb": {"685380": {"index": 685380, "score": 88.5538, "flag": NaN, "category": "high"}}}	1.85481	{'log2fc': 1.72782442509445, 'adj_pval': 0.378743136827477, 'merged_cluster': 1.0, 'merged_concordance': 'up', 'quantile_ivt': 0.0354609929078014, 'quantile_merged': 0.0397553516819571}	{'log2fc': -0.126983458441391, 'adj_pval': 0.90124874550363, 'DE_status': 'notSign', 'significant': False}	discordant	1.85481	0.213958	above_upper_threshold	mirnas_targets	miRNA	gene
miR-30d-5p	Abcb7	{"mirdb": {"263526": {"index": 263526, "score": 69.211979005681, "flag": "HIGH_COUNT", "category": "medium"}}}	1.65536	{'log2fc': 0.911986628759, 'adj_pval': 1.0, 'merged_cluster': 1.0, 'merged_concordance': 'up', 'quantile_ivt': 0.1347517730496454, 'quantile_merged': 0.1651376146788991}	{'log2fc': -0.7433687314733779, 'adj_pval': 0.346027349815502, 'DE_status': 'notSign', 'significant': False}	discordant	1.65536	0.272542	above_upper_threshold	mirnas_targets	miRNA	gene
miR-26b-5p	Adam23	{"mirdb": {"573348": {"index": 573348, "score": 96.23664744864, "flag": "HIGH_COUNT", "category": "high"}}}	3.10348	{'log2fc': 3.08213571145658, 'adj_pval': 0.0934185325277414, 'merged_cluster': 1.0, 'merged_concordance': 'up', 'quantile_ivt': 0.00177304964539, 'quantile_merged': 0.0030581039755351}	{'log2fc': -0.0213474234061009, 'adj_pval': 0.905823825116812, 'DE_status': 'notSign', 'significant': False}	discordant	3.10348	0.0499236	above_upper_threshold	mirnas_targets	miRNA	gene
miR-200b-3p	Agfg1	{"mirdb": {"631596": {"index": 631596, "score": 91.7289577401, "flag": "HIGH_COUNT", "category": "high"}, "167724": {"index": 167724, "score": 72.8592700571, "flag": "HIGH_COUNT", "category": "medium"}}}	1.67607	{'log2fc': 1.42334821106297, 'adj_pval': 0.888069562659854, 'merged_cluster': 1.0, 'merged_concordance': 'up', 'quantile_ivt': 0.076241134751773, 'quantile_merged': 0.091743119266055}	{'log2fc': -0.2527181644056069, 'adj_pval': 0.4879058276752, 'DE_status': 'notSign', 'significant': False}	discordant	1.67607	0.267957	above_upper_threshold	mirnas_targets	miRNA	gene
miR-200c-3p	Agfg1	{"mirdb": {"631597": {"index": 631597, "score": 91.7289577401, "flag": "HIGH_COUNT", "category": "high"}, "167725": {"index": 167725, "score": 72.8592700571, "flag": "HIGH_COUNT", "category": "medium"}}}	2.1209	{'log2fc': 1.86817822559835, 'adj_pval': 0.546119808587476, 'merged_cluster': 1.0, 'merged_concordance': 'up', 'quantile_ivt': 0.0301418439716312, 'quantile_merged': 0.036697247706422}	{'log2fc': -0.2527181644056069, 'adj_pval': 0.4879058276752, 'DE_status': 'notSign', 'significant': False}	discordant	2.1209	0.129394	above_upper_threshold	mirnas_targets	miRNA	gene
miR-429-3p	Agfg1	{"mirdb": {"631598": {"index": 631598, "score": 91.7289577401, "flag": "HIGH_COUNT", "category": "high"}, "167723": {"index": 167723, "score": 72.8592700571, "flag": "HIGH_COUNT", "category": "medium"}}}	1.65184	{'log2fc': 1.39912405376664, 'adj_pval': 0.773471637573951, 'merged_cluster': 1.0, 'merged_concordance': 'up', 'quantile_ivt': 0.0797872340425532, 'quantile_merged': 0.0948012232415902}	{'log2fc': -0.2527181644056069, 'adj_pval': 0.4879058276752, 'DE_status': 'notSign', 'significant': False}	discordant	1.65184	0.275599	above_upper_threshold	mirnas_targets	miRNA	gene
Huwe1	Appl1	{"biogrid": {"2340121": {"Source Database": "BIOGRID", "Experimental System": "Affinity Capture-MS", "Publication Source": "PUBMED:28671696", "Qualifications": "Adult non-postsynaptic density (PSD)", "Score": "-", "BioGRID Interaction ID": 2340121}}}	-2.41064	{'log2fc': -2.31356496631581, 'adj_pval': 0.004221564728581, 'DE_status': 'DOWN', 'significant': True}	{'log2fc': -0.0970721794434706, 'adj_pval': 0.289399645209231, 'DE_status': 'notSign', 'significant': False}	concordant	-2.41064	0.994088	below_lower_threshold	ppi	gene	gene
miR-200a-3p	Atp2a2	{"mirdb": {"469654": {"index": 469654, "score": 62.1186, "flag": "HIGH_COUNT", "category": "medium"}}}	1.57984	{'log2fc': 0.838675825601373, 'adj_pval': 1.0, 'merged_cluster': 1.0, 'merged_concordance': 'up', 'quantile_ivt': 0.1542553191489361, 'quantile_merged': 0.1834862385321101}	{'log2fc': -0.7411672996401879, 'adj_pval': 0.0098774398054767, 'DE_status': 'DOWN', 'significant': True}	discordant	1.57984	0.291391	above_upper_threshold	mirnas_targets	miRNA	gene
miR-30d-5p	Atp2a2	{"mirdb": {"670264": {"index": 670264, "score": 89.4073, "flag": "HIGH_COUNT", "category": "high"}}}	1.65315	{'log2fc': 0.911986628759, 'adj_pval': 1.0, 'merged_cluster': 1.0, 'merged_concordance': 'up', 'quantile_ivt': 0.1347517730496454, 'quantile_merged': 0.1651376146788991}	{'log2fc': -0.7411672996401879, 'adj_pval': 0.0098774398054767, 'DE_status': 'DOWN', 'significant': True}	discordant	1.65315	0.27458	above_upper_threshold	mirnas_targets	miRNA	gene
Huwe1	Canx	{"biogrid": {"2340128": {"Source Database": "BIOGRID", "Experimental System": "Affinity Capture-MS", "Publication Source": "PUBMED:28671696", "Qualifications": "Adult non-postsynaptic density (PSD)", "Score": "-", "BioGRID Interaction ID": 2340128}}}	-2.65824	{'log2fc': -2.31356496631581, 'adj_pval': 0.004221564728581, 'DE_status': 'DOWN', 'significant': True}	{'log2fc': -0.344679247306612, 'adj_pval': 0.0289501010849773, 'DE_status': 'belowThreshLFC', 'significant': False}	concordant	-2.65824	0.996815	below_lower_threshold	ppi	gene	gene
miR-26b-5p	Chd1	{"mirdb": {"609449": {"index": 609449, "score": 93.24259, "flag": "HIGH_COUNT", "category": "high"}}}	3.54627	{'log2fc': 3.08213571145658, 'adj_pval': 0.0934185325277414, 'merged_cluster': 1.0, 'merged_concordance': 'up', 'quantile_ivt': 0.00177304964539, 'quantile_merged': 0.0030581039755351}	{'log2fc': -0.464129808459916, 'adj_pval': 0.0167092329115544, 'DE_status': 'belowThreshLFC', 'significant': False}	discordant	3.54627	0.0183393	above_upper_threshold	mirnas_targets	miRNA	gene
Cluh	Prdx6	{"biogrid": {"3326198": {"Source Database": "BIOGRID", "Experimental System": "Affinity Capture-MS", "Publication Source": "PUBMED:35012549", "Qualifications": "-BioID|-fold change greater than 2 and a FDR < 0.1", "Score": "-", "BioGRID Interaction ID": 3326198}}}	-2.61072	{'log2fc': -0.6498354624691639, 'adj_pval': 0.0168061254489413, 'DE_status': 'DOWN', 'significant': True}	{'log2fc': -1.96088569865834, 'adj_pval': 0.0310328799960108, 'DE_status': 'DOWN', 'significant': True}	concordant	-2.61072	0.996384	below_lower_threshold	ppi	gene	gene
Cluh	Trap1	{"biogrid": {"3326249": {"Source Database": "BIOGRID", "Experimental System": "Affinity Capture-MS", "Publication Source": "PUBMED:35012549", "Qualifications": "-BioID|-fold change greater than 2 and a FDR < 0.1", "Score": "-", "BioGRID Interaction ID": 3326249}}}	-2.26659	{'log2fc': -0.6498354624691639, 'adj_pval': 0.0168061254489413, 'DE_status': 'DOWN', 'significant': True}	{'log2fc': -1.6167550766265602, 'adj_pval': 0.0107153939495575, 'DE_status': 'DOWN', 'significant': True}	concordant	-2.26659	0.991821	below_lower_threshold	ppi	gene	gene
miR-200b-3p	Cnot6	{"mirdb": {"626507": {"index": 626507, "score": 92.07041272277468, "flag": "HIGH_COUNT", "category": "high"}, "99846": {"index": 99846, "score": 75.64102927919001, "flag": "HIGH_COUNT", "category": "medium"}}}	1.55642	{'log2fc': 1.42334821106297, 'adj_pval': 0.888069562659854, 'merged_cluster': 1.0, 'merged_concordance': 'up', 'quantile_ivt': 0.076241134751773, 'quantile_merged': 0.091743119266055}	{'log2fc': -0.13307438692864, 'adj_pval': 0.9203488744624572, 'DE_status': 'notSign', 'significant': False}	discordant	1.55642	0.298523	above_upper_threshold	mirnas_targets	miRNA	gene
miR-200c-3p	Cnot6	{"mirdb": {"626505": {"index": 626505, "score": 92.07041272277468, "flag": "HIGH_COUNT", "category": "high"}, "99844": {"index": 99844, "score": 75.64102927919001, "flag": "HIGH_COUNT", "category": "medium"}}}	2.00125	{'log2fc': 1.86817822559835, 'adj_pval': 0.546119808587476, 'merged_cluster': 1.0, 'merged_concordance': 'up', 'quantile_ivt': 0.0301418439716312, 'quantile_merged': 0.036697247706422}	{'log2fc': -0.13307438692864, 'adj_pval': 0.9203488744624572, 'DE_status': 'notSign', 'significant': False}	discordant	2.00125	0.15945	above_upper_threshold	mirnas_targets	miRNA	gene
miR-200b-3p	Dnajb6	{"mirdb": {"776612": {"index": 776612, "score": 83.8209, "flag": "HIGH_COUNT", "category": "high"}, "776609": {"index": 776609, "score": 83.8209, "flag": "HIGH_COUNT", "category": "high"}}}	1.66155	{'log2fc': 1.42334821106297, 'adj_pval': 0.888069562659854, 'merged_cluster': 1.0, 'merged_concordance': 'up', 'quantile_ivt': 0.076241134751773, 'quantile_merged': 0.091743119266055}	{'log2fc': -0.238202897851711, 'adj_pval': 0.51448880406409, 'DE_status': 'notSign', 'significant': False}	discordant	1.66155	0.271523	above_upper_threshold	mirnas_targets	miRNA	gene
miR-200c-3p	Dnajb6	{"mirdb": {"776613": {"index": 776613, "score": 83.8209, "flag": "HIGH_COUNT", "category": "high"}, "776608": {"index": 776608, "score": 83.8209, "flag": "HIGH_COUNT", "category": "high"}}}	2.10638	{'log2fc': 1.86817822559835, 'adj_pval': 0.546119808587476, 'merged_cluster': 1.0, 'merged_concordance': 'up', 'quantile_ivt': 0.0301418439716312, 'quantile_merged': 0.036697247706422}	{'log2fc': -0.238202897851711, 'adj_pval': 0.51448880406409, 'DE_status': 'notSign', 'significant': False}	discordant	2.10638	0.134488	above_upper_threshold	mirnas_targets	miRNA	gene
miR-429-3p	Dnajb6	{"mirdb": {"776614": {"index": 776614, "score": 83.8209, "flag": "HIGH_COUNT", "category": "high"}, "776607": {"index": 776607, "score": 83.8209, "flag": "HIGH_COUNT", "category": "high"}}}	1.63733	{'log2fc': 1.39912405376664, 'adj_pval': 0.773471637573951, 'merged_cluster': 1.0, 'merged_concordance': 'up', 'quantile_ivt': 0.0797872340425532, 'quantile_merged': 0.0948012232415902}	{'log2fc': -0.238202897851711, 'adj_pval': 0.51448880406409, 'DE_status': 'notSign', 'significant': False}	discordant	1.63733	0.279674	above_upper_threshold	mirnas_targets	miRNA	gene
miR-26b-5p	Fbxl19	{"mirdb": {"553625": {"index": 553625, "score": 98.87134928116, "flag": "HIGH_COUNT", "category": "high"}}}	3.41374	{'log2fc': 3.08213571145658, 'adj_pval': 0.0934185325277414, 'merged_cluster': 1.0, 'merged_concordance': 'up', 'quantile_ivt': 0.00177304964539, 'quantile_merged': 0.0030581039755351}	{'log2fc': -0.331603231377519, 'adj_pval': 0.3626034304867649, 'DE_status': 'notSign', 'significant': False}	discordant	3.41374	0.0249618	above_upper_threshold	mirnas_targets	miRNA	gene
miR-200c-3p	Fez2	{"mirdb": {"633902": {"index": 633902, "score": 91.58429, "flag": "HIGH_COUNT", "category": "high"}, "633898": {"index": 633898, "score": 91.58429, "flag": "HIGH_COUNT", "category": "high"}}}	1.92144	{'log2fc': 1.86817822559835, 'adj_pval': 0.546119808587476, 'merged_cluster': 1.0, 'merged_concordance': 'up', 'quantile_ivt': 0.0301418439716312, 'quantile_merged': 0.036697247706422}	{'log2fc': -0.0532598450182586, 'adj_pval': 0.929045069363954, 'DE_status': 'notSign', 'significant': False}	discordant	1.92144	0.18543	above_upper_threshold	mirnas_targets	miRNA	gene
miR-200b-3p	Fmr1	{"mirdb": {"538362": {"index": 538362, "score": 60.0705, "flag": "HIGH_COUNT", "category": "medium"}, "538361": {"index": 538361, "score": 60.0705, "flag": "HIGH_COUNT", "category": "medium"}}}	2.05289	{'log2fc': 1.42334821106297, 'adj_pval': 0.888069562659854, 'merged_cluster': 1.0, 'merged_concordance': 'up', 'quantile_ivt': 0.076241134751773, 'quantile_merged': 0.091743119266055}	{'log2fc': -0.6295384786574529, 'adj_pval': 0.0995053314693115, 'DE_status': 'DOWN', 'significant': True}	discordant	2.05289	0.147224	above_upper_threshold	mirnas_targets	miRNA	gene
miR-200c-3p	Fmr1	{"mirdb": {"538359": {"index": 538359, "score": 60.0705, "flag": "HIGH_COUNT", "category": "medium"}, "538358": {"index": 538358, "score": 60.0705, "flag": "HIGH_COUNT", "category": "medium"}}}	2.49772	{'log2fc': 1.86817822559835, 'adj_pval': 0.546119808587476, 'merged_cluster': 1.0, 'merged_concordance': 'up', 'quantile_ivt': 0.0301418439716312, 'quantile_merged': 0.036697247706422}	{'log2fc': -0.6295384786574529, 'adj_pval': 0.0995053314693115, 'DE_status': 'DOWN', 'significant': True}	discordant	2.49772	0.0723383	above_upper_threshold	mirnas_targets	miRNA	gene
miR-429-3p	Fmr1	{"mirdb": {"538363": {"index": 538363, "score": 60.0705, "flag": "HIGH_COUNT", "category": "medium"}, "538357": {"index": 538357, "score": 60.0705, "flag": "HIGH_COUNT", "category": "medium"}}}	2.02866	{'log2fc': 1.39912405376664, 'adj_pval': 0.773471637573951, 'merged_cluster': 1.0, 'merged_concordance': 'up', 'quantile_ivt': 0.0797872340425532, 'quantile_merged': 0.0948012232415902}	{'log2fc': -0.6295384786574529, 'adj_pval': 0.0995053314693115, 'DE_status': 'DOWN', 'significant': True}	discordant	2.02866	0.153846	above_upper_threshold	mirnas_targets	miRNA	gene
miR-503-3p	Fmr1	{"mirdb": {"405739": {"index": 405739, "score": 64.1322, "flag": NaN, "category": "medium"}, "405735": {"index": 405735, "score": 64.1322, "flag": NaN, "category": "medium"}}}	1.59501	{'log2fc': 0.965473444041463, 'adj_pval': 1.0, 'merged_cluster': 1.0, 'merged_concordance': 'up', 'quantile_ivt': 0.1223404255319148, 'quantile_merged': 0.146788990825688}	{'log2fc': -0.6295384786574529, 'adj_pval': 0.0995053314693115, 'DE_status': 'DOWN', 'significant': True}	discordant	1.59501	0.286806	above_upper_threshold	mirnas_targets	miRNA	gene
Fmr1	Eef2	{"biogrid": {"2668873": {"Source Database": "BIOGRID", "Experimental System": "Co-fractionation", "Publication Source": "PUBMED:32325033", "Qualifications": "High confidence interactions had an EPIC Score >= 0.683", "Score": "0.776", "BioGRID Interaction ID": 2668873}}}	-2.60266	{'log2fc': -0.6295384786574529, 'adj_pval': 0.0995053314693115, 'DE_status': 'DOWN', 'significant': True}	{'log2fc': -1.97312332462368, 'adj_pval': 0.004221564728581, 'DE_status': 'DOWN', 'significant': True}	concordant	-2.60266	0.996269	below_lower_threshold	ppi	gene	gene
Fmr1	Numa1	{"biogrid": {"2338582": {"Source Database": "BIOGRID", "Experimental System": "Affinity Capture-MS", "Publication Source": "PUBMED:28671696", "Qualifications": "e14", "Score": "-", "BioGRID Interaction ID": 2338582}}}	-2.83898	{'log2fc': -0.6295384786574529, 'adj_pval': 0.0995053314693115, 'DE_status': 'DOWN', 'significant': True}	{'log2fc': -2.20944561263231, 'adj_pval': 0.004221564728581, 'DE_status': 'DOWN', 'significant': True}	concordant	-2.83898	0.997905	below_lower_threshold	ppi	gene	gene
Fmr1	Pcnt	{"biogrid": {"2338467": {"Source Database": "BIOGRID", "Experimental System": "Affinity Capture-MS", "Publication Source": "PUBMED:28671696", "Qualifications": "Adult non-postsynaptic density (PSD)", "Score": "-", "BioGRID Interaction ID": 2338467}}}	-2.37101	{'log2fc': -0.6295384786574529, 'adj_pval': 0.0995053314693115, 'DE_status': 'DOWN', 'significant': True}	{'log2fc': -1.7414760625502, 'adj_pval': 0.0106016431583925, 'DE_status': 'DOWN', 'significant': True}	concordant	-2.37101	0.993658	below_lower_threshold	ppi	gene	gene
Fmr1	Tjp1	{"biogrid": {"2338494": {"Source Database": "BIOGRID", "Experimental System": "Affinity Capture-MS", "Publication Source": "PUBMED:28671696", "Qualifications": "Adult non-postsynaptic density (PSD)|Adult postsynaptic density (PSD)|e14", "Score": "-", "BioGRID Interaction ID": 2338494}}}	-2.22399	{'log2fc': -0.6295384786574529, 'adj_pval': 0.0995053314693115, 'DE_status': 'DOWN', 'significant': True}	{'log2fc': -1.5944481348220398, 'adj_pval': 0.0128389652278585, 'DE_status': 'DOWN', 'significant': True}	concordant	-2.22399	0.991104	below_lower_threshold	ppi	gene	gene
miR-200b-3p	Gpatch8	{"mirdb": {"656465": {"index": 656465, "score": 90.19558, "flag": "HIGH_COUNT", "category": "high"}}}	1.76202	{'log2fc': 1.42334821106297, 'adj_pval': 0.888069562659854, 'merged_cluster': 1.0, 'merged_concordance': 'up', 'quantile_ivt': 0.076241134751773, 'quantile_merged': 0.091743119266055}	{'log2fc': -0.3386706290773569, 'adj_pval': 0.435155799208029, 'DE_status': 'notSign', 'significant': False}	discordant	1.76202	0.240958	above_upper_threshold	mirnas_targets	miRNA	gene
miR-200c-3p	Gpatch8	{"mirdb": {"656466": {"index": 656466, "score": 90.19558, "flag": "HIGH_COUNT", "category": "high"}}}	2.20685	{'log2fc': 1.86817822559835, 'adj_pval': 0.546119808587476, 'merged_cluster': 1.0, 'merged_concordance': 'up', 'quantile_ivt': 0.0301418439716312, 'quantile_merged': 0.036697247706422}	{'log2fc': -0.3386706290773569, 'adj_pval': 0.435155799208029, 'DE_status': 'notSign', 'significant': False}	discordant	2.20685	0.108507	above_upper_threshold	mirnas_targets	miRNA	gene
miR-429-3p	Gpatch8	{"mirdb": {"656467": {"index": 656467, "score": 90.19558, "flag": "HIGH_COUNT", "category": "high"}}}	1.73779	{'log2fc': 1.39912405376664, 'adj_pval': 0.773471637573951, 'merged_cluster': 1.0, 'merged_concordance': 'up', 'quantile_ivt': 0.0797872340425532, 'quantile_merged': 0.0948012232415902}	{'log2fc': -0.3386706290773569, 'adj_pval': 0.435155799208029, 'DE_status': 'notSign', 'significant': False}	discordant	1.73779	0.250127	above_upper_threshold	mirnas_targets	miRNA	gene
Prdx6	Gpd2	{"biogrid": {"2663331": {"Source Database": "BIOGRID", "Experimental System": "Co-fractionation", "Publication Source": "PUBMED:32325033", "Qualifications": "High confidence interactions had an EPIC Score >= 0.683", "Score": "0.732", "BioGRID Interaction ID": 2663331}}}	-2.38185	{'log2fc': -1.96088569865834, 'adj_pval': 0.0310328799960108, 'DE_status': 'DOWN', 'significant': True}	{'log2fc': -0.420960166839596, 'adj_pval': 0.0266550266443205, 'DE_status': 'belowThreshLFC', 'significant': False}	concordant	-2.38185	0.993773	below_lower_threshold	ppi	gene	gene
miR-26b-5p	Itga5	{"mirdb": {"830523": {"index": 830523, "score": 81.2492, "flag": "HIGH_COUNT", "category": "high"}, "497797": {"index": 497797, "score": 61.2583, "flag": "HIGH_COUNT", "category": "medium"}}}	3.18539	{'log2fc': 3.08213571145658, 'adj_pval': 0.0934185325277414, 'merged_cluster': 1.0, 'merged_concordance': 'up', 'quantile_ivt': 0.00177304964539, 'quantile_merged': 0.0030581039755351}	{'log2fc': -0.103254218927563, 'adj_pval': 0.6810375766980429, 'DE_status': 'notSign', 'significant': False}	discordant	3.18539	0.0417728	above_upper_threshold	mirnas_targets	miRNA	gene
miR-200b-3p	Itsn2	{"mirdb": {"826557": {"index": 826557, "score": 81.4375, "flag": "HIGH_COUNT", "category": "high"}}}	1.89187	{'log2fc': 1.42334821106297, 'adj_pval': 0.888069562659854, 'merged_cluster': 1.0, 'merged_concordance': 'up', 'quantile_ivt': 0.076241134751773, 'quantile_merged': 0.091743119266055}	{'log2fc': -0.468522568278791, 'adj_pval': 0.178053313792407, 'DE_status': 'notSign', 'significant': False}	discordant	1.89187	0.198166	above_upper_threshold	mirnas_targets	miRNA	gene
miR-200c-3p	Itsn2	{"mirdb": {"826558": {"index": 826558, "score": 81.4375, "flag": "HIGH_COUNT", "category": "high"}}}	2.3367	{'log2fc': 1.86817822559835, 'adj_pval': 0.546119808587476, 'merged_cluster': 1.0, 'merged_concordance': 'up', 'quantile_ivt': 0.0301418439716312, 'quantile_merged': 0.036697247706422}	{'log2fc': -0.468522568278791, 'adj_pval': 0.178053313792407, 'DE_status': 'notSign', 'significant': False}	discordant	2.3367	0.091187	above_upper_threshold	mirnas_targets	miRNA	gene
miR-429-3p	Itsn2	{"mirdb": {"826559": {"index": 826559, "score": 81.4375, "flag": "HIGH_COUNT", "category": "high"}}}	1.86765	{'log2fc': 1.39912405376664, 'adj_pval': 0.773471637573951, 'merged_cluster': 1.0, 'merged_concordance': 'up', 'quantile_ivt': 0.0797872340425532, 'quantile_merged': 0.0948012232415902}	{'log2fc': -0.468522568278791, 'adj_pval': 0.178053313792407, 'DE_status': 'notSign', 'significant': False}	discordant	1.86765	0.210392	above_upper_threshold	mirnas_targets	miRNA	gene
miR-200c-3p	Lgalsl	{"mirdb": {"320952": {"index": 320952, "score": 66.956709929, "flag": "HIGH_COUNT", "category": "medium"}}}	1.91037	{'log2fc': 1.86817822559835, 'adj_pval': 0.546119808587476, 'merged_cluster': 1.0, 'merged_concordance': 'up', 'quantile_ivt': 0.0301418439716312, 'quantile_merged': 0.036697247706422}	{'log2fc': -0.042190628797643, 'adj_pval': 0.7877262037057379, 'DE_status': 'notSign', 'significant': False}	discordant	1.91037	0.189506	above_upper_threshold	mirnas_targets	miRNA	gene
miR-200c-3p	Mecp2	{"mirdb": {"163464": {"index": 163464, "score": 73.0318011496, "flag": "HIGH_COUNT", "category": "medium"}}}	1.97724	{'log2fc': 1.86817822559835, 'adj_pval': 0.546119808587476, 'merged_cluster': 1.0, 'merged_concordance': 'up', 'quantile_ivt': 0.0301418439716312, 'quantile_merged': 0.036697247706422}	{'log2fc': -0.109061209422801, 'adj_pval': 0.7371294285902921, 'DE_status': 'notSign', 'significant': False}	discordant	1.97724	0.165563	above_upper_threshold	mirnas_targets	miRNA	gene
Mecp2	Hnrnpul2	{"biogrid": {"3198351": {"Source Database": "BIOGRID", "Experimental System": "Affinity Capture-MS", "Publication Source": "PUBMED:27352031", "Qualifications": "-", "Score": "-", "BioGRID Interaction ID": 3198351}}}	-2.30197	{'log2fc': -0.109061209422801, 'adj_pval': 0.7371294285902921, 'DE_status': 'notSign', 'significant': False}	{'log2fc': -2.19291177661362, 'adj_pval': 0.0378765048680071, 'DE_status': 'DOWN', 'significant': True}	concordant	-2.30197	0.992596	below_lower_threshold	ppi	gene	gene
miR-27b-3p	Nsd1	{"mirdb": {"79667": {"index": 79667, "score": 76.4989, "flag": "HIGH_COUNT", "category": "medium"}}}	1.54404	{'log2fc': 0.708691990907278, 'adj_pval': 1.0, 'merged_cluster': 8.0, 'merged_concordance': 'up', 'quantile_ivt': 0.1950354609929078, 'quantile_merged': 0.2354740061162079}	{'log2fc': -0.83534392803, 'adj_pval': 0.0068463639991653, 'DE_status': 'DOWN', 'significant': True}	discordant	1.54404	0.299542	above_upper_threshold	mirnas_targets	miRNA	gene
Pou5f1	Numa1	{"biogrid": {"674377": {"Source Database": "BIOGRID", "Experimental System": "Affinity Capture-MS", "Publication Source": "PUBMED:22083510", "Qualifications": "table S1.", "Score": "-", "BioGRID Interaction ID": 674377}}}	-2.5409	{'log2fc': -0.331454786331366, 'adj_pval': 0.328260620903314, 'DE_status': 'notSign', 'significant': False}	{'log2fc': -2.20944561263231, 'adj_pval': 0.004221564728581, 'DE_status': 'DOWN', 'significant': True}	concordant	-2.5409	0.995581	below_lower_threshold	ppi	gene	gene
Sox2	Numa1	{"biogrid": {"2789063": {"Source Database": "BIOGRID", "Experimental System": "Affinity Capture-MS", "Publication Source": "PUBMED:31077711", "Qualifications": "-", "Score": "-", "BioGRID Interaction ID": 2789063}}}	-2.20263	{'log2fc': 0.0068112525610741, 'adj_pval': 0.977466767546749, 'DE_status': 'notSign', 'significant': False}	{'log2fc': -2.20944561263231, 'adj_pval': 0.004221564728581, 'DE_status': 'DOWN', 'significant': True}	discordant	-2.20263	0.990501	below_lower_threshold	ppi	gene	gene
miR-26b-5p	Patl1	{"mirdb": {"244685": {"index": 244685, "score": 69.904, "flag": "HIGH_COUNT", "category": "medium"}}}	3.25633	{'log2fc': 3.08213571145658, 'adj_pval': 0.0934185325277414, 'merged_cluster': 1.0, 'merged_concordance': 'up', 'quantile_ivt': 0.00177304964539, 'quantile_merged': 0.0030581039755351}	{'log2fc': -0.1741985694821059, 'adj_pval': 0.271583646511158, 'DE_status': 'notSign', 'significant': False}	discordant	3.25633	0.0351503	above_upper_threshold	mirnas_targets	miRNA	gene
Pdia3	Pgd	{"biogrid": {"2664435": {"Source Database": "BIOGRID", "Experimental System": "Co-fractionation", "Publication Source": "PUBMED:32325033", "Qualifications": "High confidence interactions had an EPIC Score >= 0.683", "Score": "0.801", "BioGRID Interaction ID": 2664435}}}	-2.83577	{'log2fc': -0.800003308705097, 'adj_pval': 0.0115365487954939, 'DE_status': 'DOWN', 'significant': True}	{'log2fc': -2.03576455498922, 'adj_pval': 0.0676573808957369, 'DE_status': 'DOWN', 'significant': True}	concordant	-2.83577	0.997876	below_lower_threshold	ppi	gene	gene
miR-26b-5p	Phf3	{"mirdb": {"83910": {"index": 83910, "score": 76.3221709606, "flag": "HIGH_COUNT", "category": "medium"}}}	3.37553	{'log2fc': 3.08213571145658, 'adj_pval': 0.0934185325277414, 'merged_cluster': 1.0, 'merged_concordance': 'up', 'quantile_ivt': 0.00177304964539, 'quantile_merged': 0.0030581039755351}	{'log2fc': -0.293391185710419, 'adj_pval': 0.0261027902945616, 'DE_status': 'belowThreshLFC', 'significant': False}	discordant	3.37553	0.0264901	above_upper_threshold	mirnas_targets	miRNA	gene
miR-200b-5p	Rab10	{"mirdb": {"525400": {"index": 525400, "score": 60.4451, "flag": NaN, "category": "medium"}}}	2.40596	{'log2fc': 2.12052288838421, 'adj_pval': 1.0, 'merged_cluster': 1.0, 'merged_concordance': 'up', 'quantile_ivt': 0.0230496453900709, 'quantile_merged': 0.0305810397553516}	{'log2fc': -0.285437009546585, 'adj_pval': 0.7371294285902921, 'DE_status': 'notSign', 'significant': False}	discordant	2.40596	0.0820173	above_upper_threshold	mirnas_targets	miRNA	gene
miR-23a-3p	Rai14	{"mirdb": {"706544": {"index": 706544, "score": 87.4123, "flag": "HIGH_COUNT", "category": "high"}, "318736": {"index": 318736, "score": 67.0335, "flag": "HIGH_COUNT", "category": "medium"}}}	1.85686	{'log2fc': 0.551530529559308, 'adj_pval': 1.0, 'merged_cluster': 8.0, 'merged_concordance': 'up', 'quantile_ivt': 0.25, 'quantile_merged': 0.2966360856269113}	{'log2fc': -1.30532524585139, 'adj_pval': 0.0929081560297839, 'DE_status': 'DOWN', 'significant': True}	discordant	1.85686	0.212939	above_upper_threshold	mirnas_targets	miRNA	gene
miR-30b-5p	Rai14	{"mirdb": {"745611": {"index": 745611, "score": 85.3737, "flag": "HIGH_COUNT", "category": "high"}, "617232": {"index": 617232, "score": 92.68258, "flag": "HIGH_COUNT", "category": "high"}}}	1.71144	{'log2fc': 0.406118700755886, 'adj_pval': 1.0, 'merged_cluster': 8.0, 'merged_concordance': 'up', 'quantile_ivt': 0.3209219858156028, 'quantile_merged': 0.382262996941896}	{'log2fc': -1.30532524585139, 'adj_pval': 0.0929081560297839, 'DE_status': 'DOWN', 'significant': True}	discordant	1.71144	0.257769	above_upper_threshold	mirnas_targets	miRNA	gene
miR-30d-5p	Rai14	{"mirdb": {"745609": {"index": 745609, "score": 85.3737, "flag": "HIGH_COUNT", "category": "high"}, "617231": {"index": 617231, "score": 92.68258, "flag": "HIGH_COUNT", "category": "high"}}}	2.21731	{'log2fc': 0.911986628759, 'adj_pval': 1.0, 'merged_cluster': 1.0, 'merged_concordance': 'up', 'quantile_ivt': 0.1347517730496454, 'quantile_merged': 0.1651376146788991}	{'log2fc': -1.30532524585139, 'adj_pval': 0.0929081560297839, 'DE_status': 'DOWN', 'significant': True}	discordant	2.21731	0.106979	above_upper_threshold	mirnas_targets	miRNA	gene
miR-1839-5p	Stx3	{"mirdb": {"405021": {"index": 405021, "score": 64.1556, "flag": NaN, "category": "medium"}}}	1.87681	{'log2fc': 1.63265051990513, 'adj_pval': 1.0, 'merged_cluster': 1.0, 'merged_concordance': 'up', 'quantile_ivt': 0.0478723404255319, 'quantile_merged': 0.055045871559633}	{'log2fc': -0.244159470007826, 'adj_pval': 0.3843950999454499, 'DE_status': 'notSign', 'significant': False}	discordant	1.87681	0.205807	above_upper_threshold	mirnas_targets	miRNA	gene
miR-26b-5p	Stx3	{"mirdb": {"691144": {"index": 691144, "score": 88.2376, "flag": "HIGH_COUNT", "category": "high"}, "691141": {"index": 691141, "score": 88.2376, "flag": "HIGH_COUNT", "category": "high"}}}	3.3263	{'log2fc': 3.08213571145658, 'adj_pval': 0.0934185325277414, 'merged_cluster': 1.0, 'merged_concordance': 'up', 'quantile_ivt': 0.00177304964539, 'quantile_merged': 0.0030581039755351}	{'log2fc': -0.244159470007826, 'adj_pval': 0.3843950999454499, 'DE_status': 'notSign', 'significant': False}	discordant	3.3263	0.0280183	above_upper_threshold	mirnas_targets	miRNA	gene
miR-200c-3p	Synj1	{"mirdb": {"562600": {"index": 562600, "score": 97.51429310923533, "flag": "HIGH_COUNT", "category": "high"}, "557174": {"index": 557174, "score": 98.322424263659, "flag": "HIGH_COUNT", "category": "high"}}}	1.96113	{'log2fc': 1.86817822559835, 'adj_pval': 0.546119808587476, 'merged_cluster': 1.0, 'merged_concordance': 'up', 'quantile_ivt': 0.0301418439716312, 'quantile_merged': 0.036697247706422}	{'log2fc': -0.0929488410052421, 'adj_pval': 0.7371294285902921, 'DE_status': 'notSign', 'significant': False}	discordant	1.96113	0.171676	above_upper_threshold	mirnas_targets	miRNA	gene
miR-200b-3p	Tbl1xr1	{"mirdb": {"844192": {"index": 844192, "score": 80.6168, "flag": "HIGH_COUNT", "category": "high"}}}	1.67672	{'log2fc': 1.42334821106297, 'adj_pval': 0.888069562659854, 'merged_cluster': 1.0, 'merged_concordance': 'up', 'quantile_ivt': 0.076241134751773, 'quantile_merged': 0.091743119266055}	{'log2fc': -0.25337637738237, 'adj_pval': 0.233687879133553, 'DE_status': 'notSign', 'significant': False}	discordant	1.67672	0.267448	above_upper_threshold	mirnas_targets	miRNA	gene
miR-200c-3p	Tbl1xr1	{"mirdb": {"66212": {"index": 66212, "score": 77.0717, "flag": "HIGH_COUNT", "category": "medium"}}}	2.12155	{'log2fc': 1.86817822559835, 'adj_pval': 0.546119808587476, 'merged_cluster': 1.0, 'merged_concordance': 'up', 'quantile_ivt': 0.0301418439716312, 'quantile_merged': 0.036697247706422}	{'log2fc': -0.25337637738237, 'adj_pval': 0.233687879133553, 'DE_status': 'notSign', 'significant': False}	discordant	2.12155	0.128884	above_upper_threshold	mirnas_targets	miRNA	gene
miR-429-3p	Tbl1xr1	{"mirdb": {"844193": {"index": 844193, "score": 80.6168, "flag": "HIGH_COUNT", "category": "high"}}}	1.6525	{'log2fc': 1.39912405376664, 'adj_pval': 0.773471637573951, 'merged_cluster': 1.0, 'merged_concordance': 'up', 'quantile_ivt': 0.0797872340425532, 'quantile_merged': 0.0948012232415902}	{'log2fc': -0.25337637738237, 'adj_pval': 0.233687879133553, 'DE_status': 'notSign', 'significant': False}	discordant	1.6525	0.275089	above_upper_threshold	mirnas_targets	miRNA	gene
miR-23a-3p	Tnpo1	{"mirdb": {"785528": {"index": 785528, "score": 83.384827316, "flag": "HIGH_COUNT", "category": "high"}, "138988": {"index": 138988, "score": 74.01158255, "flag": "HIGH_COUNT", "category": "medium"}}}	1.72092	{'log2fc': 0.551530529559308, 'adj_pval': 1.0, 'merged_cluster': 8.0, 'merged_concordance': 'up', 'quantile_ivt': 0.25, 'quantile_merged': 0.2966360856269113}	{'log2fc': -1.16938709900546, 'adj_pval': 0.0174236976641305, 'DE_status': 'DOWN', 'significant': True}	discordant	1.72092	0.254712	above_upper_threshold	mirnas_targets	miRNA	gene
miR-27b-3p	Tnpo1	{"mirdb": {"609408": {"index": 609408, "score": 93.2469060355, "flag": "HIGH_COUNT", "category": "high"}, "609406": {"index": 609406, "score": 93.2469060355, "flag": "HIGH_COUNT", "category": "high"}}}	1.87808	{'log2fc': 0.708691990907278, 'adj_pval': 1.0, 'merged_cluster': 8.0, 'merged_concordance': 'up', 'quantile_ivt': 0.1950354609929078, 'quantile_merged': 0.2354740061162079}	{'log2fc': -1.16938709900546, 'adj_pval': 0.0174236976641305, 'DE_status': 'DOWN', 'significant': True}	discordant	1.87808	0.204789	above_upper_threshold	mirnas_targets	miRNA	gene
miR-26b-5p	Tnrc6a	{"mirdb": {"725924": {"index": 725924, "score": 86.3904, "flag": "HIGH_COUNT", "category": "high"}}}	3.10023	{'log2fc': 3.08213571145658, 'adj_pval': 0.0934185325277414, 'merged_cluster': 1.0, 'merged_concordance': 'up', 'quantile_ivt': 0.00177304964539, 'quantile_merged': 0.0030581039755351}	{'log2fc': -0.0180923418348833, 'adj_pval': 0.9843451840957408, 'DE_status': 'notSign', 'significant': False}	discordant	3.10023	0.0514519	above_upper_threshold	mirnas_targets	miRNA	gene
miR-26b-5p	Ube4b	{"mirdb": {"645858": {"index": 645858, "score": 90.84563, "flag": "HIGH_COUNT", "category": "high"}}}	3.7606	{'log2fc': 3.08213571145658, 'adj_pval': 0.0934185325277414, 'merged_cluster': 1.0, 'merged_concordance': 'up', 'quantile_ivt': 0.00177304964539, 'quantile_merged': 0.0030581039755351}	{'log2fc': -0.678465602117908, 'adj_pval': 0.016531451727089, 'DE_status': 'DOWN', 'significant': True}	discordant	3.7606	0.00662252	above_upper_threshold	mirnas_targets	miRNA	gene
miR-200b-3p	Ywhab	{"mirdb": {"708966": {"index": 708966, "score": 87.2828, "flag": "HIGH_COUNT", "category": "high"}}}	1.65376	{'log2fc': 1.42334821106297, 'adj_pval': 0.888069562659854, 'merged_cluster': 1.0, 'merged_concordance': 'up', 'quantile_ivt': 0.076241134751773, 'quantile_merged': 0.091743119266055}	{'log2fc': -0.23040738836105, 'adj_pval': 0.1703959095549069, 'DE_status': 'notSign', 'significant': False}	discordant	1.65376	0.27407	above_upper_threshold	mirnas_targets	miRNA	gene
miR-200c-3p	Ywhab	{"mirdb": {"708965": {"index": 708965, "score": 87.2828, "flag": "HIGH_COUNT", "category": "high"}}}	2.09859	{'log2fc': 1.86817822559835, 'adj_pval': 0.546119808587476, 'merged_cluster': 1.0, 'merged_concordance': 'up', 'quantile_ivt': 0.0301418439716312, 'quantile_merged': 0.036697247706422}	{'log2fc': -0.23040738836105, 'adj_pval': 0.1703959095549069, 'DE_status': 'notSign', 'significant': False}	discordant	2.09859	0.137035	above_upper_threshold	mirnas_targets	miRNA	gene
miR-429-3p	Ywhab	{"mirdb": {"708964": {"index": 708964, "score": 87.2828, "flag": "HIGH_COUNT", "category": "high"}}}	1.62953	{'log2fc': 1.39912405376664, 'adj_pval': 0.773471637573951, 'merged_cluster': 1.0, 'merged_concordance': 'up', 'quantile_ivt': 0.0797872340425532, 'quantile_merged': 0.0948012232415902}	{'log2fc': -0.23040738836105, 'adj_pval': 0.1703959095549069, 'DE_status': 'notSign', 'significant': False}	discordant	1.62953	0.281712	above_upper_threshold	mirnas_targets	miRNA	gene
Snrnp200	Ywhab	{"biogrid": {"2677149": {"Source Database": "BIOGRID", "Experimental System": "Co-fractionation", "Publication Source": "PUBMED:32325033", "Qualifications": "High confidence interactions had an EPIC Score >= 0.683", "Score": "0.7285", "BioGRID Interaction ID": 2677149}}}	-2.49068	{'log2fc': -2.26027138128471, 'adj_pval': 0.0027784419289887, 'DE_status': 'DOWN', 'significant': True}	{'log2fc': -0.23040738836105, 'adj_pval': 0.1703959095549069, 'DE_status': 'notSign', 'significant': False}	concordant	-2.49068	0.995265	below_lower_threshold	ppi	gene	gene
Ywhab	Pgd	{"biogrid": {"2664439": {"Source Database": "BIOGRID", "Experimental System": "Co-fractionation", "Publication Source": "PUBMED:32325033", "Qualifications": "High confidence interactions had an EPIC Score >= 0.683", "Score": "0.702", "BioGRID Interaction ID": 2664439}}}	-2.26617	{'log2fc': -0.23040738836105, 'adj_pval': 0.1703959095549069, 'DE_status': 'notSign', 'significant': False}	{'log2fc': -2.03576455498922, 'adj_pval': 0.0676573808957369, 'DE_status': 'DOWN', 'significant': True}	concordant	-2.26617	0.991792	below_lower_threshold	ppi	gene	gene
miR-200b-3p	Zfp217	{"mirdb": {"695450": {"index": 695450, "score": 88.005, "flag": "HIGH_COUNT", "category": "high"}, "211944": {"index": 211944, "score": 71.1331, "flag": "HIGH_COUNT", "category": "medium"}}}	1.77978	{'log2fc': 1.42334821106297, 'adj_pval': 0.888069562659854, 'merged_cluster': 1.0, 'merged_concordance': 'up', 'quantile_ivt': 0.076241134751773, 'quantile_merged': 0.091743119266055}	{'log2fc': -0.356427579834003, 'adj_pval': 0.4000613249986721, 'DE_status': 'notSign', 'significant': False}	discordant	1.77978	0.236373	above_upper_threshold	mirnas_targets	miRNA	gene
miR-200c-3p	Zfp217	{"mirdb": {"695448": {"index": 695448, "score": 88.005, "flag": "HIGH_COUNT", "category": "high"}, "211945": {"index": 211945, "score": 71.1331, "flag": "HIGH_COUNT", "category": "medium"}}}	2.22461	{'log2fc': 1.86817822559835, 'adj_pval': 0.546119808587476, 'merged_cluster': 1.0, 'merged_concordance': 'up', 'quantile_ivt': 0.0301418439716312, 'quantile_merged': 0.036697247706422}	{'log2fc': -0.356427579834003, 'adj_pval': 0.4000613249986721, 'DE_status': 'notSign', 'significant': False}	discordant	2.22461	0.104941	above_upper_threshold	mirnas_targets	miRNA	gene
miR-429-3p	Zfp217	{"mirdb": {"695449": {"index": 695449, "score": 88.005, "flag": "HIGH_COUNT", "category": "high"}, "211943": {"index": 211943, "score": 71.1331, "flag": "HIGH_COUNT", "category": "medium"}}}	1.75555	{'log2fc': 1.39912405376664, 'adj_pval': 0.773471637573951, 'merged_cluster': 1.0, 'merged_concordance': 'up', 'quantile_ivt': 0.0797872340425532, 'quantile_merged': 0.0948012232415902}	{'log2fc': -0.356427579834003, 'adj_pval': 0.4000613249986721, 'DE_status': 'notSign', 'significant': False}	discordant	1.75555	0.244524	above_upper_threshold	mirnas_targets	miRNA	gene
miR-1839-5p	Zfyve26	{"mirdb": {"618894": {"index": 618894, "score": 92.5682784248, "flag": NaN, "category": "high"}}}	1.75963	{'log2fc': 1.63265051990513, 'adj_pval': 1.0, 'merged_cluster': 1.0, 'merged_concordance': 'up', 'quantile_ivt': 0.0478723404255319, 'quantile_merged': 0.055045871559633}	{'log2fc': -0.126983458441391, 'adj_pval': 0.90124874550363, 'DE_status': 'notSign', 'significant': False}	discordant	1.75963	0.241977	above_upper_threshold	mirnas_targets	miRNA	gene
miR-1839-5p	Akap8	{"mirtarbase": {"21227": {"index": 21227, "category": "functional_weak"}}}	1.95703	{'log2fc': 1.63265051990513, 'adj_pval': 1.0, 'merged_cluster': 1.0, 'merged_concordance': 'up', 'quantile_ivt': 0.0478723404255319, 'quantile_merged': 0.055045871559633}	{'log2fc': -0.324375413210551, 'adj_pval': 0.115798499265773, 'DE_status': 'notSign', 'significant': False}	discordant	1.95703	0.173204	above_upper_threshold	mirnas_targets	miRNA	gene
miR-1839-5p	Anxa6	{"mirdb": {"406999": {"index": 406999, "score": 64.0909, "flag": NaN, "category": "medium"}, "406998": {"index": 406998, "score": 64.0909, "flag": NaN, "category": "medium"}}}	2.47355	{'log2fc': 1.63265051990513, 'adj_pval': 1.0, 'merged_cluster': 1.0, 'merged_concordance': 'up', 'quantile_ivt': 0.0478723404255319, 'quantile_merged': 0.055045871559633}	{'log2fc': -0.8408993890820808, 'adj_pval': 0.0115365487954939, 'DE_status': 'DOWN', 'significant': True}	discordant	2.47355	0.0759042	above_upper_threshold	mirnas_targets	miRNA	gene
miR-1839-5p	Braf	{"mirdb": {"478389": {"index": 478389, "score": 61.8515, "flag": NaN, "category": "medium"}}}	2.15275	{'log2fc': 1.63265051990513, 'adj_pval': 1.0, 'merged_cluster': 1.0, 'merged_concordance': 'up', 'quantile_ivt': 0.0478723404255319, 'quantile_merged': 0.055045871559633}	{'log2fc': -0.520099596854724, 'adj_pval': 0.626446473443516, 'DE_status': 'notSign', 'significant': False}	discordant	2.15275	0.121243	above_upper_threshold	mirnas_targets	miRNA	gene
miR-1839-5p	Cep135	{"mirdb": {"701872": {"index": 701872, "score": 87.656, "flag": NaN, "category": "high"}}}	1.90097	{'log2fc': 1.63265051990513, 'adj_pval': 1.0, 'merged_cluster': 1.0, 'merged_concordance': 'up', 'quantile_ivt': 0.0478723404255319, 'quantile_merged': 0.055045871559633}	{'log2fc': -0.268320483836016, 'adj_pval': 0.499375947914401, 'DE_status': 'notSign', 'significant': False}	discordant	1.90097	0.194091	above_upper_threshold	mirnas_targets	miRNA	gene
miR-1839-5p	Csnk1d	{"mirdb": {"82053": {"index": 82053, "score": 76.4036, "flag": NaN, "category": "medium"}, "77840": {"index": 77840, "score": 76.5727, "flag": NaN, "category": "medium"}}}	1.90892	{'log2fc': 1.63265051990513, 'adj_pval': 1.0, 'merged_cluster': 1.0, 'merged_concordance': 'up', 'quantile_ivt': 0.0478723404255319, 'quantile_merged': 0.055045871559633}	{'log2fc': -0.276265183466779, 'adj_pval': 0.7371294285902921, 'DE_status': 'notSign', 'significant': False}	discordant	1.90892	0.190015	above_upper_threshold	mirnas_targets	miRNA	gene
miR-1839-5p	Ehd4	{"mirdb": {"244211": {"index": 244211, "score": 69.925, "flag": NaN, "category": "medium"}}}	2.00058	{'log2fc': 1.63265051990513, 'adj_pval': 1.0, 'merged_cluster': 1.0, 'merged_concordance': 'up', 'quantile_ivt': 0.0478723404255319, 'quantile_merged': 0.055045871559633}	{'log2fc': -0.367932208077166, 'adj_pval': 0.08642118423308, 'DE_status': 'belowThreshLFC', 'significant': False}	discordant	2.00058	0.159959	above_upper_threshold	mirnas_targets	miRNA	gene
miR-1839-5p	Ergic2	{"mirdb": {"367428": {"index": 367428, "score": 65.38487865399999, "flag": NaN, "category": "medium"}}}	1.82024	{'log2fc': 1.63265051990513, 'adj_pval': 1.0, 'merged_cluster': 1.0, 'merged_concordance': 'up', 'quantile_ivt': 0.0478723404255319, 'quantile_merged': 0.055045871559633}	{'log2fc': -0.187588720388177, 'adj_pval': 0.7526328051993678, 'DE_status': 'notSign', 'significant': False}	discordant	1.82024	0.224656	above_upper_threshold	mirnas_targets	miRNA	gene
miR-1839-5p	Fam168b	{"mirdb": {"286084": {"index": 286084, "score": 68.4057256858, "flag": NaN, "category": "medium"}}}	1.68569	{'log2fc': 1.63265051990513, 'adj_pval': 1.0, 'merged_cluster': 1.0, 'merged_concordance': 'up', 'quantile_ivt': 0.0478723404255319, 'quantile_merged': 0.055045871559633}	{'log2fc': -0.0530442314212491, 'adj_pval': 0.9275590002426178, 'DE_status': 'notSign', 'significant': False}	discordant	1.68569	0.263372	above_upper_threshold	mirnas_targets	miRNA	gene
miR-1839-5p	Fgd1	{"mirdb": {"487396": {"index": 487396, "score": 61.5786, "flag": NaN, "category": "medium"}}}	2.02326	{'log2fc': 1.63265051990513, 'adj_pval': 1.0, 'merged_cluster': 1.0, 'merged_concordance': 'up', 'quantile_ivt': 0.0478723404255319, 'quantile_merged': 0.055045871559633}	{'log2fc': -0.390604715712575, 'adj_pval': 0.257952143641775, 'DE_status': 'notSign', 'significant': False}	discordant	2.02326	0.154865	above_upper_threshold	mirnas_targets	miRNA	gene
miR-1839-5p	Golga2	{"mirdb": {"389790": {"index": 389790, "score": 64.6428, "flag": NaN, "category": "medium"}, "389789": {"index": 389789, "score": 64.6428, "flag": NaN, "category": "medium"}}}	2.14002	{'log2fc': 1.63265051990513, 'adj_pval': 1.0, 'merged_cluster': 1.0, 'merged_concordance': 'up', 'quantile_ivt': 0.0478723404255319, 'quantile_merged': 0.055045871559633}	{'log2fc': -0.5073718982447151, 'adj_pval': 0.214483240711549, 'DE_status': 'notSign', 'significant': False}	discordant	2.14002	0.124809	above_upper_threshold	mirnas_targets	miRNA	gene
miR-1839-5p	Gxylt1	{"mirdb": {"524591": {"index": 524591, "score": 60.4693, "flag": NaN, "category": "medium"}}}	1.91117	{'log2fc': 1.63265051990513, 'adj_pval': 1.0, 'merged_cluster': 1.0, 'merged_concordance': 'up', 'quantile_ivt': 0.0478723404255319, 'quantile_merged': 0.055045871559633}	{'log2fc': -0.2785197022341469, 'adj_pval': 0.7700358807936619, 'DE_status': 'notSign', 'significant': False}	discordant	1.91117	0.188996	above_upper_threshold	mirnas_targets	miRNA	gene
miR-1839-5p	Ikbkap	{"mirdb": {"446733": {"index": 446733, "score": 62.8218, "flag": NaN, "category": "medium"}}}	2.1136	{'log2fc': 1.63265051990513, 'adj_pval': 1.0, 'merged_cluster': 1.0, 'merged_concordance': 'up', 'quantile_ivt': 0.0478723404255319, 'quantile_merged': 0.055045871559633}	{'log2fc': -0.480950885625607, 'adj_pval': 0.0385810791693206, 'DE_status': 'belowThreshLFC', 'significant': False}	discordant	2.1136	0.131941	above_upper_threshold	mirnas_targets	miRNA	gene
miR-1839-5p	Msantd4	{"mirdb": {"269515": {"index": 269515, "score": 68.9946, "flag": NaN, "category": "medium"}}}	1.81613	{'log2fc': 1.63265051990513, 'adj_pval': 1.0, 'merged_cluster': 1.0, 'merged_concordance': 'up', 'quantile_ivt': 0.0478723404255319, 'quantile_merged': 0.055045871559633}	{'log2fc': -0.1834824441571569, 'adj_pval': 0.8114281527098979, 'DE_status': 'notSign', 'significant': False}	discordant	1.81613	0.226694	above_upper_threshold	mirnas_targets	miRNA	gene
miR-1839-5p	Nap1l1	{"mirdb": {"457719": {"index": 457719, "score": 62.482, "flag": NaN, "category": "medium"}}}	1.83197	{'log2fc': 1.63265051990513, 'adj_pval': 1.0, 'merged_cluster': 1.0, 'merged_concordance': 'up', 'quantile_ivt': 0.0478723404255319, 'quantile_merged': 0.055045871559633}	{'log2fc': -0.199320106968965, 'adj_pval': 0.130445560404223, 'DE_status': 'notSign', 'significant': False}	discordant	1.83197	0.220581	above_upper_threshold	mirnas_targets	miRNA	gene
miR-1839-5p	Nhlrc2	{"mirdb": {"298003": {"index": 298003, "score": 67.9725, "flag": NaN, "category": "medium"}}}	1.81808	{'log2fc': 1.63265051990513, 'adj_pval': 1.0, 'merged_cluster': 1.0, 'merged_concordance': 'up', 'quantile_ivt': 0.0478723404255319, 'quantile_merged': 0.055045871559633}	{'log2fc': -0.185431813591581, 'adj_pval': 0.7371294285902921, 'DE_status': 'notSign', 'significant': False}	discordant	1.81808	0.226184	above_upper_threshold	mirnas_targets	miRNA	gene
miR-1839-5p	Pcdh15	{"mirdb": {"446598": {"index": 446598, "score": 62.8255, "flag": NaN, "category": "medium"}}}	1.67848	{'log2fc': 1.63265051990513, 'adj_pval': 1.0, 'merged_cluster': 1.0, 'merged_concordance': 'up', 'quantile_ivt': 0.0478723404255319, 'quantile_merged': 0.055045871559633}	{'log2fc': -0.0458268922130598, 'adj_pval': 0.831941775882131, 'DE_status': 'notSign', 'significant': False}	discordant	1.67848	0.266429	above_upper_threshold	mirnas_targets	miRNA	gene
miR-1839-5p	Pdk1	{"mirdb": {"285746": {"index": 285746, "score": 68.4174, "flag": NaN, "category": "medium"}}}	2.12743	{'log2fc': 1.63265051990513, 'adj_pval': 1.0, 'merged_cluster': 1.0, 'merged_concordance': 'up', 'quantile_ivt': 0.0478723404255319, 'quantile_merged': 0.055045871559633}	{'log2fc': -0.4947806024647029, 'adj_pval': 0.1845062998546619, 'DE_status': 'notSign', 'significant': False}	discordant	2.12743	0.127866	above_upper_threshold	mirnas_targets	miRNA	gene
miR-1839-5p	Plec	{"mirdb": {"277062": {"index": 277062, "score": 68.7262168055, "flag": NaN, "category": "medium"}, "277061": {"index": 277061, "score": 68.7262168055, "flag": NaN, "category": "medium"}}}	2.82414	{'log2fc': 1.63265051990513, 'adj_pval': 1.0, 'merged_cluster': 1.0, 'merged_concordance': 'up', 'quantile_ivt': 0.0478723404255319, 'quantile_merged': 0.055045871559633}	{'log2fc': -1.19149298447866, 'adj_pval': 0.004221564728581, 'DE_status': 'DOWN', 'significant': True}	discordant	2.82414	0.0601121	above_upper_threshold	mirnas_targets	miRNA	gene
miR-1839-5p	Ppp1r7	{"mirdb": {"683523": {"index": 683523, "score": 88.6582, "flag": NaN, "category": "high"}}}	2.49463	{'log2fc': 1.63265051990513, 'adj_pval': 1.0, 'merged_cluster': 1.0, 'merged_concordance': 'up', 'quantile_ivt': 0.0478723404255319, 'quantile_merged': 0.055045871559633}	{'log2fc': -0.861982518171394, 'adj_pval': 0.0470433322676191, 'DE_status': 'DOWN', 'significant': True}	discordant	2.49463	0.0728477	above_upper_threshold	mirnas_targets	miRNA	gene
miR-1839-5p	Prmt5	{"mirdb": {"193618": {"index": 193618, "score": 71.8364080862, "flag": NaN, "category": "medium"}}}	2.10228	{'log2fc': 1.63265051990513, 'adj_pval': 1.0, 'merged_cluster': 1.0, 'merged_concordance': 'up', 'quantile_ivt': 0.0478723404255319, 'quantile_merged': 0.055045871559633}	{'log2fc': -0.469625717385878, 'adj_pval': 0.0799935239443295, 'DE_status': 'belowThreshLFC', 'significant': False}	discordant	2.10228	0.136526	above_upper_threshold	mirnas_targets	miRNA	gene
miR-1839-5p	Prpf38b	{"mirdb": {"675788": {"index": 675788, "score": 89.09100000000001, "flag": NaN, "category": "high"}}}	1.97504	{'log2fc': 1.63265051990513, 'adj_pval': 1.0, 'merged_cluster': 1.0, 'merged_concordance': 'up', 'quantile_ivt': 0.0478723404255319, 'quantile_merged': 0.055045871559633}	{'log2fc': -0.342385087555011, 'adj_pval': 0.329104983826437, 'DE_status': 'notSign', 'significant': False}	discordant	1.97504	0.166582	above_upper_threshold	mirnas_targets	miRNA	gene
miR-1839-5p	Ptpn12	{"mirdb": {"336210": {"index": 336210, "score": 66.42699999999999, "flag": NaN, "category": "medium"}}}	2.16255	{'log2fc': 1.63265051990513, 'adj_pval': 1.0, 'merged_cluster': 1.0, 'merged_concordance': 'up', 'quantile_ivt': 0.0478723404255319, 'quantile_merged': 0.055045871559633}	{'log2fc': -0.52989653507638, 'adj_pval': 0.330295081658927, 'DE_status': 'notSign', 'significant': False}	discordant	2.16255	0.120734	above_upper_threshold	mirnas_targets	miRNA	gene
miR-1839-5p	Rfx1	{"mirdb": {"495016": {"index": 495016, "score": 61.3442, "flag": NaN, "category": "medium"}}}	1.88217	{'log2fc': 1.63265051990513, 'adj_pval': 1.0, 'merged_cluster': 1.0, 'merged_concordance': 'up', 'quantile_ivt': 0.0478723404255319, 'quantile_merged': 0.055045871559633}	{'log2fc': -0.2495192346559069, 'adj_pval': 0.460315175728536, 'DE_status': 'notSign', 'significant': False}	discordant	1.88217	0.202751	above_upper_threshold	mirnas_targets	miRNA	gene
miR-1839-5p	Rpgrip1l	{"mirdb": {"765161": {"index": 765161, "score": 84.3824, "flag": NaN, "category": "high"}}}	1.68732	{'log2fc': 1.63265051990513, 'adj_pval': 1.0, 'merged_cluster': 1.0, 'merged_concordance': 'up', 'quantile_ivt': 0.0478723404255319, 'quantile_merged': 0.055045871559633}	{'log2fc': -0.0546709478542002, 'adj_pval': 0.858814965017903, 'DE_status': 'notSign', 'significant': False}	discordant	1.68732	0.262863	above_upper_threshold	mirnas_targets	miRNA	gene
miR-1839-5p	Rpl15	{"mirdb": {"72871": {"index": 72871, "score": 76.7844013946, "flag": NaN, "category": "medium"}}}	3.12062	{'log2fc': 1.63265051990513, 'adj_pval': 1.0, 'merged_cluster': 1.0, 'merged_concordance': 'up', 'quantile_ivt': 0.0478723404255319, 'quantile_merged': 0.055045871559633}	{'log2fc': -1.48796924430997, 'adj_pval': 0.1089461862887069, 'DE_status': 'notSign', 'significant': False}	discordant	3.12062	0.0483953	above_upper_threshold	mirnas_targets	miRNA	gene
miR-1839-5p	Shoc2	{"mirdb": {"200189": {"index": 200189, "score": 71.5798, "flag": NaN, "category": "medium"}, "200186": {"index": 200186, "score": 71.5798, "flag": NaN, "category": "medium"}}}	1.86804	{'log2fc': 1.63265051990513, 'adj_pval': 1.0, 'merged_cluster': 1.0, 'merged_concordance': 'up', 'quantile_ivt': 0.0478723404255319, 'quantile_merged': 0.055045871559633}	{'log2fc': -0.2353912760320839, 'adj_pval': 0.734581405092042, 'DE_status': 'notSign', 'significant': False}	discordant	1.86804	0.209883	above_upper_threshold	mirnas_targets	miRNA	gene
miR-1839-5p	Smad4	{"mirdb": {"704800": {"index": 704800, "score": 87.5018, "flag": NaN, "category": "high"}}}	1.82568	{'log2fc': 1.63265051990513, 'adj_pval': 1.0, 'merged_cluster': 1.0, 'merged_concordance': 'up', 'quantile_ivt': 0.0478723404255319, 'quantile_merged': 0.055045871559633}	{'log2fc': -0.193027210043142, 'adj_pval': 0.736768563252364, 'DE_status': 'notSign', 'significant': False}	discordant	1.82568	0.222618	above_upper_threshold	mirnas_targets	miRNA	gene
miR-1839-5p	Svil	{"mirdb": {"797963": {"index": 797963, "score": 82.7766, "flag": NaN, "category": "high"}}}	1.82202	{'log2fc': 1.63265051990513, 'adj_pval': 1.0, 'merged_cluster': 1.0, 'merged_concordance': 'up', 'quantile_ivt': 0.0478723404255319, 'quantile_merged': 0.055045871559633}	{'log2fc': -0.189364758374915, 'adj_pval': 0.592293297101554, 'DE_status': 'notSign', 'significant': False}	discordant	1.82202	0.223637	above_upper_threshold	mirnas_targets	miRNA	gene
miR-1839-5p	Tgs1	{"mirdb": {"61066": {"index": 61066, "score": 77.2910361562, "flag": NaN, "category": "medium"}}}	1.9805	{'log2fc': 1.63265051990513, 'adj_pval': 1.0, 'merged_cluster': 1.0, 'merged_concordance': 'up', 'quantile_ivt': 0.0478723404255319, 'quantile_merged': 0.055045871559633}	{'log2fc': -0.347851430802355, 'adj_pval': 0.194424528919161, 'DE_status': 'notSign', 'significant': False}	discordant	1.9805	0.164035	above_upper_threshold	mirnas_targets	miRNA	gene
miR-1839-5p	Tmem192	{"mirdb": {"189923": {"index": 189923, "score": 71.9854, "flag": NaN, "category": "medium"}, "189922": {"index": 189922, "score": 71.9854, "flag": NaN, "category": "medium"}}}	1.67926	{'log2fc': 1.63265051990513, 'adj_pval': 1.0, 'merged_cluster': 1.0, 'merged_concordance': 'up', 'quantile_ivt': 0.0478723404255319, 'quantile_merged': 0.055045871559633}	{'log2fc': -0.0466063432274648, 'adj_pval': 0.883121825365897, 'DE_status': 'notSign', 'significant': False}	discordant	1.67926	0.264901	above_upper_threshold	mirnas_targets	miRNA	gene
miR-1839-5p	Trim6	{"mirdb": {"333686": {"index": 333686, "score": 66.5170880296292, "flag": NaN, "category": "medium"}}}	1.67864	{'log2fc': 1.63265051990513, 'adj_pval': 1.0, 'merged_cluster': 1.0, 'merged_concordance': 'up', 'quantile_ivt': 0.0478723404255319, 'quantile_merged': 0.055045871559633}	{'log2fc': -0.0459862463012257, 'adj_pval': 0.8867251606634191, 'DE_status': 'notSign', 'significant': False}	discordant	1.67864	0.26592	above_upper_threshold	mirnas_targets	miRNA	gene
miR-1839-5p	Ubqln2	{"mirdb": {"445430": {"index": 445430, "score": 62.8637, "flag": NaN, "category": "medium"}}}	1.69382	{'log2fc': 1.63265051990513, 'adj_pval': 1.0, 'merged_cluster': 1.0, 'merged_concordance': 'up', 'quantile_ivt': 0.0478723404255319, 'quantile_merged': 0.055045871559633}	{'log2fc': -0.0611709776758316, 'adj_pval': 0.7371294285902921, 'DE_status': 'notSign', 'significant': False}	discordant	1.69382	0.261844	above_upper_threshold	mirnas_targets	miRNA	gene
miR-1839-5p	Uqcrb	{"mirdb": {"646134": {"index": 646134, "score": 90.82835, "flag": NaN, "category": "high"}}}	1.87978	{'log2fc': 1.63265051990513, 'adj_pval': 1.0, 'merged_cluster': 1.0, 'merged_concordance': 'up', 'quantile_ivt': 0.0478723404255319, 'quantile_merged': 0.055045871559633}	{'log2fc': -0.247125919474431, 'adj_pval': 0.600737613836216, 'DE_status': 'notSign', 'significant': False}	discordant	1.87978	0.20377	above_upper_threshold	mirnas_targets	miRNA	gene
miR-1839-5p	Usp38	{"mirdb": {"179606": {"index": 179606, "score": 72.387, "flag": NaN, "category": "medium"}}}	1.76348	{'log2fc': 1.63265051990513, 'adj_pval': 1.0, 'merged_cluster': 1.0, 'merged_concordance': 'up', 'quantile_ivt': 0.0478723404255319, 'quantile_merged': 0.055045871559633}	{'log2fc': -0.130830300405924, 'adj_pval': 0.7371294285902921, 'DE_status': 'notSign', 'significant': False}	discordant	1.76348	0.240448	above_upper_threshold	mirnas_targets	miRNA	gene
miR-1839-5p	Utrn	{"mirdb": {"639808": {"index": 639808, "score": 91.20989, "flag": NaN, "category": "high"}}}	2.10684	{'log2fc': 1.63265051990513, 'adj_pval': 1.0, 'merged_cluster': 1.0, 'merged_concordance': 'up', 'quantile_ivt': 0.0478723404255319, 'quantile_merged': 0.055045871559633}	{'log2fc': -0.474186193956285, 'adj_pval': 0.0819449209519572, 'DE_status': 'belowThreshLFC', 'significant': False}	discordant	2.10684	0.133979	above_upper_threshold	mirnas_targets	miRNA	gene
miR-1839-5p	Xpo7	{"mirdb": {"761762": {"index": 761762, "score": 84.54852240722421, "flag": NaN, "category": "high"}}}	1.99373	{'log2fc': 1.63265051990513, 'adj_pval': 1.0, 'merged_cluster': 1.0, 'merged_concordance': 'up', 'quantile_ivt': 0.0478723404255319, 'quantile_merged': 0.055045871559633}	{'log2fc': -0.3610747801543421, 'adj_pval': 0.0429609165266625, 'DE_status': 'belowThreshLFC', 'significant': False}	discordant	1.99373	0.160978	above_upper_threshold	mirnas_targets	miRNA	gene
miR-1839-5p	Zbtb34	{"mirdb": {"288291": {"index": 288291, "score": 68.3237, "flag": NaN, "category": "medium"}}}	1.6337	{'log2fc': 1.63265051990513, 'adj_pval': 1.0, 'merged_cluster': 1.0, 'merged_concordance': 'up', 'quantile_ivt': 0.0478723404255319, 'quantile_merged': 0.055045871559633}	{'log2fc': -0.0010464776612897, 'adj_pval': 0.9964512488015008, 'DE_status': 'notSign', 'significant': False}	discordant	1.6337	0.280693	above_upper_threshold	mirnas_targets	miRNA	gene
miR-200b-3p	Ergic2	{"mirdb": {"221680": {"index": 221680, "score": 70.7639, "flag": "HIGH_COUNT", "category": "medium"}, "221675": {"index": 221675, "score": 70.7639, "flag": "HIGH_COUNT", "category": "medium"}}}	1.61094	{'log2fc': 1.42334821106297, 'adj_pval': 0.888069562659854, 'merged_cluster': 1.0, 'merged_concordance': 'up', 'quantile_ivt': 0.076241134751773, 'quantile_merged': 0.091743119266055}	{'log2fc': -0.187588720388177, 'adj_pval': 0.7526328051993678, 'DE_status': 'notSign', 'significant': False}	discordant	1.61094	0.284768	above_upper_threshold	mirnas_targets	miRNA	gene
miR-200c-3p	Ergic2	{"mirdb": {"221681": {"index": 221681, "score": 70.7639, "flag": "HIGH_COUNT", "category": "medium"}, "221669": {"index": 221669, "score": 70.7639, "flag": "HIGH_COUNT", "category": "medium"}}}	2.05577	{'log2fc': 1.86817822559835, 'adj_pval': 0.546119808587476, 'merged_cluster': 1.0, 'merged_concordance': 'up', 'quantile_ivt': 0.0301418439716312, 'quantile_merged': 0.036697247706422}	{'log2fc': -0.187588720388177, 'adj_pval': 0.7526328051993678, 'DE_status': 'notSign', 'significant': False}	discordant	2.05577	0.146205	above_upper_threshold	mirnas_targets	miRNA	gene
miR-26b-5p	Ergic2	{"mirdb": {"851555": {"index": 851555, "score": 80.2714195648, "flag": "HIGH_COUNT", "category": "high"}, "851553": {"index": 851553, "score": 80.2714195648, "flag": "HIGH_COUNT", "category": "high"}}}	3.26972	{'log2fc': 3.08213571145658, 'adj_pval': 0.0934185325277414, 'merged_cluster': 1.0, 'merged_concordance': 'up', 'quantile_ivt': 0.00177304964539, 'quantile_merged': 0.0030581039755351}	{'log2fc': -0.187588720388177, 'adj_pval': 0.7526328051993678, 'DE_status': 'notSign', 'significant': False}	discordant	3.26972	0.0331126	above_upper_threshold	mirnas_targets	miRNA	gene
miR-429-3p	Ergic2	{"mirdb": {"221677": {"index": 221677, "score": 70.7639, "flag": "HIGH_COUNT", "category": "medium"}, "221671": {"index": 221671, "score": 70.7639, "flag": "HIGH_COUNT", "category": "medium"}}}	1.58671	{'log2fc': 1.39912405376664, 'adj_pval': 0.773471637573951, 'merged_cluster': 1.0, 'merged_concordance': 'up', 'quantile_ivt': 0.0797872340425532, 'quantile_merged': 0.0948012232415902}	{'log2fc': -0.187588720388177, 'adj_pval': 0.7526328051993678, 'DE_status': 'notSign', 'significant': False}	discordant	1.58671	0.290372	above_upper_threshold	mirnas_targets	miRNA	gene
miR-26b-5p	Fgd1	{"mirdb": {"612385": {"index": 612385, "score": 93.0205844429, "flag": "HIGH_COUNT", "category": "high"}}}	3.47274	{'log2fc': 3.08213571145658, 'adj_pval': 0.0934185325277414, 'merged_cluster': 1.0, 'merged_concordance': 'up', 'quantile_ivt': 0.00177304964539, 'quantile_merged': 0.0030581039755351}	{'log2fc': -0.390604715712575, 'adj_pval': 0.257952143641775, 'DE_status': 'notSign', 'significant': False}	discordant	3.47274	0.0219052	above_upper_threshold	mirnas_targets	miRNA	gene
miR-200b-5p	Pcdh15	{"mirdb": {"518649": {"index": 518649, "score": 60.6415, "flag": NaN, "category": "medium"}}}	2.16635	{'log2fc': 2.12052288838421, 'adj_pval': 1.0, 'merged_cluster': 1.0, 'merged_concordance': 'up', 'quantile_ivt': 0.0230496453900709, 'quantile_merged': 0.0305810397553516}	{'log2fc': -0.0458268922130598, 'adj_pval': 0.831941775882131, 'DE_status': 'notSign', 'significant': False}	discordant	2.16635	0.120224	above_upper_threshold	mirnas_targets	miRNA	gene
miR-200b-3p	Ptpn12	{"mirdb": {"593335": {"index": 593335, "score": 94.379906837, "flag": "HIGH_COUNT", "category": "high"}}}	1.95324	{'log2fc': 1.42334821106297, 'adj_pval': 0.888069562659854, 'merged_cluster': 1.0, 'merged_concordance': 'up', 'quantile_ivt': 0.076241134751773, 'quantile_merged': 0.091743119266055}	{'log2fc': -0.52989653507638, 'adj_pval': 0.330295081658927, 'DE_status': 'notSign', 'significant': False}	discordant	1.95324	0.173714	above_upper_threshold	mirnas_targets	miRNA	gene
miR-200c-3p	Ptpn12	{"mirdb": {"593336": {"index": 593336, "score": 94.379906837, "flag": "HIGH_COUNT", "category": "high"}}}	2.39807	{'log2fc': 1.86817822559835, 'adj_pval': 0.546119808587476, 'merged_cluster': 1.0, 'merged_concordance': 'up', 'quantile_ivt': 0.0301418439716312, 'quantile_merged': 0.036697247706422}	{'log2fc': -0.52989653507638, 'adj_pval': 0.330295081658927, 'DE_status': 'notSign', 'significant': False}	discordant	2.39807	0.0830362	above_upper_threshold	mirnas_targets	miRNA	gene
miR-429-3p	Ptpn12	{"mirdb": {"593337": {"index": 593337, "score": 94.379906837, "flag": "HIGH_COUNT", "category": "high"}}}	1.92902	{'log2fc': 1.39912405376664, 'adj_pval': 0.773471637573951, 'merged_cluster': 1.0, 'merged_concordance': 'up', 'quantile_ivt': 0.0797872340425532, 'quantile_merged': 0.0948012232415902}	{'log2fc': -0.52989653507638, 'adj_pval': 0.330295081658927, 'DE_status': 'notSign', 'significant': False}	discordant	1.92902	0.183393	above_upper_threshold	mirnas_targets	miRNA	gene
Eef1a1	Rpl15	{"biogrid": {"2685099": {"Source Database": "BIOGRID", "Experimental System": "Co-fractionation", "Publication Source": "PUBMED:32325033", "Qualifications": "High confidence interactions had an EPIC Score >= 0.683", "Score": "0.72", "BioGRID Interaction ID": 2685099}}}	-2.53815	{'log2fc': -1.05017590155775, 'adj_pval': 0.0104737974490566, 'DE_status': 'DOWN', 'significant': True}	{'log2fc': -1.48796924430997, 'adj_pval': 0.1089461862887069, 'DE_status': 'notSign', 'significant': False}	concordant	-2.53815	0.995552	below_lower_threshold	ppi	gene	gene
Eef2	Rpl15	{"biogrid": {"2685101": {"Source Database": "BIOGRID", "Experimental System": "Co-fractionation", "Publication Source": "PUBMED:32325033", "Qualifications": "High confidence interactions had an EPIC Score >= 0.683", "Score": "0.713", "BioGRID Interaction ID": 2685101}}, "stringdb": {"406647": {"index": "406647", "experimental": "943", "database": "0", "textmining": "0", "combined_score": "943"}, "294520": {"index": "294520", "experimental": "943", "database": "0", "textmining": "0", "combined_score": "943"}}}	-3.46109	{'log2fc': -1.97312332462368, 'adj_pval': 0.004221564728581, 'DE_status': 'DOWN', 'significant': True}	{'log2fc': -1.48796924430997, 'adj_pval': 0.1089461862887069, 'DE_status': 'notSign', 'significant': False}	concordant	-3.46109	0.999483	below_lower_threshold	ppi	gene	gene
Gnb2l1	Rpl15	{"biogrid": {"2685104": {"Source Database": "BIOGRID", "Experimental System": "Co-fractionation", "Publication Source": "PUBMED:32325033", "Qualifications": "High confidence interactions had an EPIC Score >= 0.683", "Score": "0.719", "BioGRID Interaction ID": 2685104}}}	-2.31935	{'log2fc': -0.8313803165252459, 'adj_pval': 0.0294278890837621, 'DE_status': 'DOWN', 'significant': True}	{'log2fc': -1.48796924430997, 'adj_pval': 0.1089461862887069, 'DE_status': 'notSign', 'significant': False}	concordant	-2.31935	0.992883	below_lower_threshold	ppi	gene	gene
Huwe1	Rpl15	{"biogrid": {"2664981": {"Source Database": "BIOGRID", "Experimental System": "Co-fractionation", "Publication Source": "PUBMED:32325033", "Qualifications": "High confidence interactions had an EPIC Score >= 0.683", "Score": "0.751", "BioGRID Interaction ID": 2664981}}}	-3.80153	{'log2fc': -2.31356496631581, 'adj_pval': 0.004221564728581, 'DE_status': 'DOWN', 'significant': True}	{'log2fc': -1.48796924430997, 'adj_pval': 0.1089461862887069, 'DE_status': 'notSign', 'significant': False}	concordant	-3.80153	0.999828	below_lower_threshold	ppi	gene	gene
Rpl15	Rpl3	{"biogrid": {"2685112": {"Source Database": "BIOGRID", "Experimental System": "Co-fractionation", "Publication Source": "PUBMED:32325033", "Qualifications": "High confidence interactions had an EPIC Score >= 0.683", "Score": "0.963", "BioGRID Interaction ID": 2685112}}, "stringdb": {"413312": {"index": "413312", "experimental": "946", "database": "0", "textmining": "0", "combined_score": "946"}, "406828": {"index": "406828", "experimental": "946", "database": "0", "textmining": "0", "combined_score": "946"}}}	-2.18159	{'log2fc': -1.48796924430997, 'adj_pval': 0.1089461862887069, 'DE_status': 'notSign', 'significant': False}	{'log2fc': -0.693622681543724, 'adj_pval': 0.0479485442047025, 'DE_status': 'DOWN', 'significant': True}	concordant	-2.18159	0.990185	below_lower_threshold	ppi	gene	gene
Rpl15	Rplp0	{"biogrid": {"2673939": {"Source Database": "BIOGRID", "Experimental System": "Co-fractionation", "Publication Source": "PUBMED:32325033", "Qualifications": "High confidence interactions had an EPIC Score >= 0.683", "Score": "0.9675", "BioGRID Interaction ID": 2673939}}, "stringdb": {"426656": {"index": "426656", "experimental": "943", "database": "0", "textmining": "0", "combined_score": "943"}, "406851": {"index": "406851", "experimental": "943", "database": "0", "textmining": "0", "combined_score": "943"}}}	-2.31003	{'log2fc': -1.48796924430997, 'adj_pval': 0.1089461862887069, 'DE_status': 'notSign', 'significant': False}	{'log2fc': -0.822059438318647, 'adj_pval': 0.109735257835649, 'DE_status': 'notSign', 'significant': False}	concordant	-2.31003	0.992768	below_lower_threshold	ppi	gene	gene
Rpl15	Rps2	{"biogrid": {"2685122": {"Source Database": "BIOGRID", "Experimental System": "Co-fractionation", "Publication Source": "PUBMED:32325033", "Qualifications": "High confidence interactions had an EPIC Score >= 0.683", "Score": "0.92", "BioGRID Interaction ID": 2685122}}, "stringdb": {"454070": {"index": "454070", "experimental": "944", "database": "0", "textmining": "0", "combined_score": "944"}, "406711": {"index": "406711", "experimental": "944", "database": "0", "textmining": "0", "combined_score": "944"}}}	-2.28417	{'log2fc': -1.48796924430997, 'adj_pval': 0.1089461862887069, 'DE_status': 'notSign', 'significant': False}	{'log2fc': -0.7961993179252059, 'adj_pval': 0.0481957084857018, 'DE_status': 'DOWN', 'significant': True}	concordant	-2.28417	0.992424	below_lower_threshold	ppi	gene	gene
Rpl7	Rpl15	{"biogrid": {"2673936": {"Source Database": "BIOGRID", "Experimental System": "Co-fractionation", "Publication Source": "PUBMED:32325033", "Qualifications": "High confidence interactions had an EPIC Score >= 0.683", "Score": "0.965", "BioGRID Interaction ID": 2673936}}, "stringdb": {"406894": {"index": "406894", "experimental": "946", "database": "0", "textmining": "0", "combined_score": "946"}, "377888": {"index": "377888", "experimental": "946", "database": "0", "textmining": "0", "combined_score": "946"}}}	-2.37798	{'log2fc': -0.890015131486973, 'adj_pval': 0.0231273578212152, 'DE_status': 'DOWN', 'significant': True}	{'log2fc': -1.48796924430997, 'adj_pval': 0.1089461862887069, 'DE_status': 'notSign', 'significant': False}	concordant	-2.37798	0.993715	below_lower_threshold	ppi	gene	gene
Ubr4	Rpl15	{"biogrid": {"2685138": {"Source Database": "BIOGRID", "Experimental System": "Co-fractionation", "Publication Source": "PUBMED:32325033", "Qualifications": "High confidence interactions had an EPIC Score >= 0.683", "Score": "0.832", "BioGRID Interaction ID": 2685138}}}	-2.75348	{'log2fc': -1.26551188645198, 'adj_pval': 0.0048331291284074, 'DE_status': 'DOWN', 'significant': True}	{'log2fc': -1.48796924430997, 'adj_pval': 0.1089461862887069, 'DE_status': 'notSign', 'significant': False}	concordant	-2.75348	0.997302	below_lower_threshold	ppi	gene	gene
miR-26b-5p	Smad4	{"mirdb": {"123446": {"index": 123446, "score": 74.6432, "flag": "HIGH_COUNT", "category": "medium"}}}	3.27516	{'log2fc': 3.08213571145658, 'adj_pval': 0.0934185325277414, 'merged_cluster': 1.0, 'merged_concordance': 'up', 'quantile_ivt': 0.00177304964539, 'quantile_merged': 0.0030581039755351}	{'log2fc': -0.193027210043142, 'adj_pval': 0.736768563252364, 'DE_status': 'notSign', 'significant': False}	discordant	3.27516	0.0326032	above_upper_threshold	mirnas_targets	miRNA	gene
miR-200a-3p	Atad2b	{"mirdb": {"610261": {"index": 610261, "score": 93.1804424167, "flag": "HIGH_COUNT", "category": "high"}}}	1.75901	{'log2fc': 0.838675825601373, 'adj_pval': 1.0, 'merged_cluster': 1.0, 'merged_concordance': 'up', 'quantile_ivt': 0.1542553191489361, 'quantile_merged': 0.1834862385321101}	{'log2fc': -0.920333041004664, 'adj_pval': 0.142181850814643, 'DE_status': 'notSign', 'significant': False}	discordant	1.75901	0.242486	above_upper_threshold	mirnas_targets	miRNA	gene
miR-200a-3p	Atp6v1a	{"mirdb": {"663035": {"index": 663035, "score": 89.81551776139999, "flag": "HIGH_COUNT", "category": "high"}}}	1.71205	{'log2fc': 0.838675825601373, 'adj_pval': 1.0, 'merged_cluster': 1.0, 'merged_concordance': 'up', 'quantile_ivt': 0.1542553191489361, 'quantile_merged': 0.1834862385321101}	{'log2fc': -0.8733736833465571, 'adj_pval': 0.0435219820139346, 'DE_status': 'DOWN', 'significant': True}	discordant	1.71205	0.257259	above_upper_threshold	mirnas_targets	miRNA	gene
miR-200a-3p	Ccdc6	{"mirdb": {"140054": {"index": 140054, "score": 73.9731942468, "flag": "HIGH_COUNT", "category": "medium"}}}	1.79209	{'log2fc': 0.838675825601373, 'adj_pval': 1.0, 'merged_cluster': 1.0, 'merged_concordance': 'up', 'quantile_ivt': 0.1542553191489361, 'quantile_merged': 0.1834862385321101}	{'log2fc': -0.9534100339809972, 'adj_pval': 0.245526931779797, 'DE_status': 'notSign', 'significant': False}	discordant	1.79209	0.233826	above_upper_threshold	mirnas_targets	miRNA	gene
miR-200a-3p	Dnajc13	{"mirdb": {"637767": {"index": 637767, "score": 91.34356, "flag": "HIGH_COUNT", "category": "high"}}}	1.67339	{'log2fc': 0.838675825601373, 'adj_pval': 1.0, 'merged_cluster': 1.0, 'merged_concordance': 'up', 'quantile_ivt': 0.1542553191489361, 'quantile_merged': 0.1834862385321101}	{'log2fc': -0.8347110711629631, 'adj_pval': 0.0098942615912959, 'DE_status': 'DOWN', 'significant': True}	discordant	1.67339	0.269485	above_upper_threshold	mirnas_targets	miRNA	gene
miR-200a-3p	Kif5b	{"mirdb": {"588794": {"index": 588794, "score": 94.76351, "flag": "HIGH_COUNT", "category": "high"}}}	1.81034	{'log2fc': 0.838675825601373, 'adj_pval': 1.0, 'merged_cluster': 1.0, 'merged_concordance': 'up', 'quantile_ivt': 0.1542553191489361, 'quantile_merged': 0.1834862385321101}	{'log2fc': -0.971661918736289, 'adj_pval': 0.0120342740787616, 'DE_status': 'DOWN', 'significant': True}	discordant	1.81034	0.228732	above_upper_threshold	mirnas_targets	miRNA	gene
miR-200a-3p	Pdcd10	{"mirdb": {"581403": {"index": 581403, "score": 95.43051, "flag": "HIGH_COUNT", "category": "high"}}}	1.72874	{'log2fc': 0.838675825601373, 'adj_pval': 1.0, 'merged_cluster': 1.0, 'merged_concordance': 'up', 'quantile_ivt': 0.1542553191489361, 'quantile_merged': 0.1834862385321101}	{'log2fc': -0.890065525745882, 'adj_pval': 0.449332126307261, 'DE_status': 'notSign', 'significant': False}	discordant	1.72874	0.252165	above_upper_threshold	mirnas_targets	miRNA	gene
miR-26b-5p	Atad2b	{"mirdb": {"773105": {"index": 773105, "score": 83.9903, "flag": "HIGH_COUNT", "category": "high"}}}	4.00247	{'log2fc': 3.08213571145658, 'adj_pval': 0.0934185325277414, 'merged_cluster': 1.0, 'merged_concordance': 'up', 'quantile_ivt': 0.00177304964539, 'quantile_merged': 0.0030581039755351}	{'log2fc': -0.920333041004664, 'adj_pval': 0.142181850814643, 'DE_status': 'notSign', 'significant': False}	discordant	4.00247	0.00407539	above_upper_threshold	mirnas_targets	miRNA	gene
miR-27b-3p	Atad2b	{"mirdb": {"692236": {"index": 692236, "score": 88.1771, "flag": "HIGH_COUNT", "category": "high"}}}	1.62903	{'log2fc': 0.708691990907278, 'adj_pval': 1.0, 'merged_cluster': 8.0, 'merged_concordance': 'up', 'quantile_ivt': 0.1950354609929078, 'quantile_merged': 0.2354740061162079}	{'log2fc': -0.920333041004664, 'adj_pval': 0.142181850814643, 'DE_status': 'notSign', 'significant': False}	discordant	1.62903	0.282221	above_upper_threshold	mirnas_targets	miRNA	gene
miR-30d-5p	Atad2b	{"mirdb": {"297211": {"index": 297211, "score": 68.0010448406514, "flag": "HIGH_COUNT", "category": "medium"}}}	1.83232	{'log2fc': 0.911986628759, 'adj_pval': 1.0, 'merged_cluster': 1.0, 'merged_concordance': 'up', 'quantile_ivt': 0.1347517730496454, 'quantile_merged': 0.1651376146788991}	{'log2fc': -0.920333041004664, 'adj_pval': 0.142181850814643, 'DE_status': 'notSign', 'significant': False}	discordant	1.83232	0.220071	above_upper_threshold	mirnas_targets	miRNA	gene
miR-200b-5p	Atp6v1a	{"mirdb": {"682078": {"index": 682078, "score": 88.7365, "flag": NaN, "category": "high"}}}	2.9939	{'log2fc': 2.12052288838421, 'adj_pval': 1.0, 'merged_cluster': 1.0, 'merged_concordance': 'up', 'quantile_ivt': 0.0230496453900709, 'quantile_merged': 0.0305810397553516}	{'log2fc': -0.8733736833465571, 'adj_pval': 0.0435219820139346, 'DE_status': 'DOWN', 'significant': True}	discordant	2.9939	0.0570555	above_upper_threshold	mirnas_targets	miRNA	gene
miR-26b-5p	Ccdc6	{"mirdb": {"687260": {"index": 687260, "score": 88.446, "flag": "HIGH_COUNT", "category": "high"}}}	4.03555	{'log2fc': 3.08213571145658, 'adj_pval': 0.0934185325277414, 'merged_cluster': 1.0, 'merged_concordance': 'up', 'quantile_ivt': 0.00177304964539, 'quantile_merged': 0.0030581039755351}	{'log2fc': -0.9534100339809972, 'adj_pval': 0.245526931779797, 'DE_status': 'notSign', 'significant': False}	discordant	4.03555	0.00356597	above_upper_threshold	mirnas_targets	miRNA	gene
miR-30d-5p	Ccdc6	{"mirdb": {"829445": {"index": 829445, "score": 81.3008, "flag": "HIGH_COUNT", "category": "high"}}}	1.8654	{'log2fc': 0.911986628759, 'adj_pval': 1.0, 'merged_cluster': 1.0, 'merged_concordance': 'up', 'quantile_ivt': 0.1347517730496454, 'quantile_merged': 0.1651376146788991}	{'log2fc': -0.9534100339809972, 'adj_pval': 0.245526931779797, 'DE_status': 'notSign', 'significant': False}	discordant	1.8654	0.211411	above_upper_threshold	mirnas_targets	miRNA	gene
miR-30d-5p	Dnajc13	{"mirdb": {"739367": {"index": 739367, "score": 85.6923, "flag": "HIGH_COUNT", "category": "high"}}}	1.7467	{'log2fc': 0.911986628759, 'adj_pval': 1.0, 'merged_cluster': 1.0, 'merged_concordance': 'up', 'quantile_ivt': 0.1347517730496454, 'quantile_merged': 0.1651376146788991}	{'log2fc': -0.8347110711629631, 'adj_pval': 0.0098942615912959, 'DE_status': 'DOWN', 'significant': True}	discordant	1.7467	0.246052	above_upper_threshold	mirnas_targets	miRNA	gene
miR-30d-5p	Kif5b	{"mirdb": {"91154": {"index": 91154, "score": 76.0150955278, "flag": "HIGH_COUNT", "category": "medium"}}}	1.88365	{'log2fc': 0.911986628759, 'adj_pval': 1.0, 'merged_cluster': 1.0, 'merged_concordance': 'up', 'quantile_ivt': 0.1347517730496454, 'quantile_merged': 0.1651376146788991}	{'log2fc': -0.971661918736289, 'adj_pval': 0.0120342740787616, 'DE_status': 'DOWN', 'significant': True}	discordant	1.88365	0.201732	above_upper_threshold	mirnas_targets	miRNA	gene
miR-26b-5p	Pdcd10	{"mirdb": {"605281": {"index": 605281, "score": 93.5489768725, "flag": "HIGH_COUNT", "category": "high"}}}	3.9722	{'log2fc': 3.08213571145658, 'adj_pval': 0.0934185325277414, 'merged_cluster': 1.0, 'merged_concordance': 'up', 'quantile_ivt': 0.00177304964539, 'quantile_merged': 0.0030581039755351}	{'log2fc': -0.890065525745882, 'adj_pval': 0.449332126307261, 'DE_status': 'notSign', 'significant': False}	discordant	3.9722	0.00458482	above_upper_threshold	mirnas_targets	miRNA	gene
miR-30d-5p	Pdcd10	{"mirdb": {"107679": {"index": 107679, "score": 75.3119, "flag": "HIGH_COUNT", "category": "medium"}}}	1.80205	{'log2fc': 0.911986628759, 'adj_pval': 1.0, 'merged_cluster': 1.0, 'merged_concordance': 'up', 'quantile_ivt': 0.1347517730496454, 'quantile_merged': 0.1651376146788991}	{'log2fc': -0.890065525745882, 'adj_pval': 0.449332126307261, 'DE_status': 'notSign', 'significant': False}	discordant	1.80205	0.232298	above_upper_threshold	mirnas_targets	miRNA	gene
Pdcd10	Dcps	{"biogrid": {"2668403": {"Source Database": "BIOGRID", "Experimental System": "Co-fractionation", "Publication Source": "PUBMED:32325033", "Qualifications": "High confidence interactions had an EPIC Score >= 0.683", "Score": "0.7615", "BioGRID Interaction ID": 2668403}}}	-2.18659	{'log2fc': -0.890065525745882, 'adj_pval': 0.449332126307261, 'DE_status': 'notSign', 'significant': False}	{'log2fc': -1.29652466162949, 'adj_pval': 0.1202364907095269, 'DE_status': 'notSign', 'significant': False}	concordant	-2.18659	0.990243	below_lower_threshold	ppi	gene	gene
miR-200b-3p	Acaca	{"mirdb": {"97728": {"index": 97728, "score": 75.7329, "flag": "HIGH_COUNT", "category": "medium"}}}	2.12082	{'log2fc': 1.42334821106297, 'adj_pval': 0.888069562659854, 'merged_cluster': 1.0, 'merged_concordance': 'up', 'quantile_ivt': 0.076241134751773, 'quantile_merged': 0.091743119266055}	{'log2fc': -0.697469383931679, 'adj_pval': 0.0128389652278585, 'DE_status': 'DOWN', 'significant': True}	discordant	2.12082	0.129903	above_upper_threshold	mirnas_targets	miRNA	gene
miR-200b-3p	Arih1	{"mirdb": {"568842": {"index": 568842, "score": 96.71767762, "flag": "HIGH_COUNT", "category": "high"}}}	1.86669	{'log2fc': 1.42334821106297, 'adj_pval': 0.888069562659854, 'merged_cluster': 1.0, 'merged_concordance': 'up', 'quantile_ivt': 0.076241134751773, 'quantile_merged': 0.091743119266055}	{'log2fc': -0.4433460976629029, 'adj_pval': 0.289749255360682, 'DE_status': 'notSign', 'significant': False}	discordant	1.86669	0.210902	above_upper_threshold	mirnas_targets	miRNA	gene
miR-200b-3p	Atl2	{"mirdb": {"837101": {"index": 837101, "score": 80.9367, "flag": "HIGH_COUNT", "category": "high"}, "152045": {"index": 152045, "score": 73.4792, "flag": "HIGH_COUNT", "category": "medium"}}}	1.80779	{'log2fc': 1.42334821106297, 'adj_pval': 0.888069562659854, 'merged_cluster': 1.0, 'merged_concordance': 'up', 'quantile_ivt': 0.076241134751773, 'quantile_merged': 0.091743119266055}	{'log2fc': -0.384439854810021, 'adj_pval': 0.4896984450596779, 'DE_status': 'notSign', 'significant': False}	discordant	1.80779	0.230769	above_upper_threshold	mirnas_targets	miRNA	gene
miR-200b-3p	Basp1	{"mirdb": {"378645": {"index": 378645, "score": 65.0099, "flag": "HIGH_COUNT", "category": "medium"}}}	1.76776	{'log2fc': 1.42334821106297, 'adj_pval': 0.888069562659854, 'merged_cluster': 1.0, 'merged_concordance': 'up', 'quantile_ivt': 0.076241134751773, 'quantile_merged': 0.091743119266055}	{'log2fc': -0.344410447439948, 'adj_pval': 0.491388093201448, 'DE_status': 'notSign', 'significant': False}	discordant	1.76776	0.239939	above_upper_threshold	mirnas_targets	miRNA	gene
miR-200b-3p	Cbx3	{"mirdb": {"713871": {"index": 713871, "score": 87.0225, "flag": "HIGH_COUNT", "category": "high"}}}	2.04811	{'log2fc': 1.42334821106297, 'adj_pval': 0.888069562659854, 'merged_cluster': 1.0, 'merged_concordance': 'up', 'quantile_ivt': 0.076241134751773, 'quantile_merged': 0.091743119266055}	{'log2fc': -0.6247623166451539, 'adj_pval': 0.245021864686962, 'DE_status': 'notSign', 'significant': False}	discordant	2.04811	0.148242	above_upper_threshold	mirnas_targets	miRNA	gene
miR-200b-3p	Cecr2	{"mirdb": {"619443": {"index": 619443, "score": 92.53527872120002, "flag": "HIGH_COUNT", "category": "high"}}}	1.92881	{'log2fc': 1.42334821106297, 'adj_pval': 0.888069562659854, 'merged_cluster': 1.0, 'merged_concordance': 'up', 'quantile_ivt': 0.076241134751773, 'quantile_merged': 0.091743119266055}	{'log2fc': -0.505461198169599, 'adj_pval': 0.118377940353749, 'DE_status': 'notSign', 'significant': False}	discordant	1.92881	0.183902	above_upper_threshold	mirnas_targets	miRNA	gene
miR-200b-3p	Clasp1	{"mirdb": {"674591": {"index": 674591, "score": 89.1574, "flag": "HIGH_COUNT", "category": "high"}, "575497": {"index": 575497, "score": 95.99917, "flag": "HIGH_COUNT", "category": "high"}}}	2.20155	{'log2fc': 1.42334821106297, 'adj_pval': 0.888069562659854, 'merged_cluster': 1.0, 'merged_concordance': 'up', 'quantile_ivt': 0.076241134751773, 'quantile_merged': 0.091743119266055}	{'log2fc': -0.778199605133155, 'adj_pval': 0.0720119279538964, 'DE_status': 'DOWN', 'significant': True}	discordant	2.20155	0.111055	above_upper_threshold	mirnas_targets	miRNA	gene
miR-200b-3p	Clic4	{"mirdb": {"767474": {"index": 767474, "score": 84.26700000000001, "flag": "HIGH_COUNT", "category": "high"}}}	2.59719	{'log2fc': 1.42334821106297, 'adj_pval': 0.888069562659854, 'merged_cluster': 1.0, 'merged_concordance': 'up', 'quantile_ivt': 0.076241134751773, 'quantile_merged': 0.091743119266055}	{'log2fc': -1.17384600997016, 'adj_pval': 0.0983248855746859, 'DE_status': 'DOWN', 'significant': True}	discordant	2.59719	0.0657157	above_upper_threshold	mirnas_targets	miRNA	gene
miR-200b-3p	Coro1c	{"mirdb": {"728328": {"index": 728328, "score": 86.2721, "flag": "HIGH_COUNT", "category": "high"}}}	1.87234	{'log2fc': 1.42334821106297, 'adj_pval': 0.888069562659854, 'merged_cluster': 1.0, 'merged_concordance': 'up', 'quantile_ivt': 0.076241134751773, 'quantile_merged': 0.091743119266055}	{'log2fc': -0.44898808411141, 'adj_pval': 0.1735678029880379, 'DE_status': 'notSign', 'significant': False}	discordant	1.87234	0.208355	above_upper_threshold	mirnas_targets	miRNA	gene
miR-200b-3p	Ddx3y	{"mirdb": {"611153": {"index": 611153, "score": 93.1125734760816, "flag": "HIGH_COUNT", "category": "high"}}}	1.84017	{'log2fc': 1.42334821106297, 'adj_pval': 0.888069562659854, 'merged_cluster': 1.0, 'merged_concordance': 'up', 'quantile_ivt': 0.076241134751773, 'quantile_merged': 0.091743119266055}	{'log2fc': -0.416817925679859, 'adj_pval': 0.0098942615912959, 'DE_status': 'belowThreshLFC', 'significant': False}	discordant	1.84017	0.217524	above_upper_threshold	mirnas_targets	miRNA	gene
miR-200b-3p	Desi2	{"mirdb": {"635531": {"index": 635531, "score": 91.47591, "flag": "HIGH_COUNT", "category": "high"}}}	1.61798	{'log2fc': 1.42334821106297, 'adj_pval': 0.888069562659854, 'merged_cluster': 1.0, 'merged_concordance': 'up', 'quantile_ivt': 0.076241134751773, 'quantile_merged': 0.091743119266055}	{'log2fc': -0.194635850933939, 'adj_pval': 0.743996707988207, 'DE_status': 'notSign', 'significant': False}	discordant	1.61798	0.28324	above_upper_threshold	mirnas_targets	miRNA	gene
miR-200b-3p	Dlc1	{"mirdb": {"591759": {"index": 591759, "score": 94.5014517481, "flag": "HIGH_COUNT", "category": "high"}, "556843": {"index": 556843, "score": 98.37877389, "flag": "HIGH_COUNT", "category": "high"}}}	2.08502	{'log2fc': 1.42334821106297, 'adj_pval': 0.888069562659854, 'merged_cluster': 1.0, 'merged_concordance': 'up', 'quantile_ivt': 0.076241134751773, 'quantile_merged': 0.091743119266055}	{'log2fc': -0.661666944912732, 'adj_pval': 0.426634418540531, 'DE_status': 'notSign', 'significant': False}	discordant	2.08502	0.140092	above_upper_threshold	mirnas_targets	miRNA	gene
miR-200b-3p	Dnajc3	{"mirdb": {"103121": {"index": 103121, "score": 75.5046257672, "flag": "HIGH_COUNT", "category": "medium"}}}	1.69062	{'log2fc': 1.42334821106297, 'adj_pval': 0.888069562659854, 'merged_cluster': 1.0, 'merged_concordance': 'up', 'quantile_ivt': 0.076241134751773, 'quantile_merged': 0.091743119266055}	{'log2fc': -0.267274328628307, 'adj_pval': 0.634049439717228, 'DE_status': 'notSign', 'significant': False}	discordant	1.69062	0.262354	above_upper_threshold	mirnas_targets	miRNA	gene
miR-200b-3p	Eif4e2	{"mirdb": {"803952": {"index": 803952, "score": 82.4838, "flag": "HIGH_COUNT", "category": "high"}}}	1.7601	{'log2fc': 1.42334821106297, 'adj_pval': 0.888069562659854, 'merged_cluster': 1.0, 'merged_concordance': 'up', 'quantile_ivt': 0.076241134751773, 'quantile_merged': 0.091743119266055}	{'log2fc': -0.336751240023633, 'adj_pval': 0.7371294285902921, 'DE_status': 'notSign', 'significant': False}	discordant	1.7601	0.241467	above_upper_threshold	mirnas_targets	miRNA	gene
miR-200b-3p	Eif5b	{"mirdb": {"816826": {"index": 816826, "score": 81.8895957242, "flag": "HIGH_COUNT", "category": "high"}}}	2.25701	{'log2fc': 1.42334821106297, 'adj_pval': 0.888069562659854, 'merged_cluster': 1.0, 'merged_concordance': 'up', 'quantile_ivt': 0.076241134751773, 'quantile_merged': 0.091743119266055}	{'log2fc': -0.833660867740843, 'adj_pval': 0.0136277462508421, 'DE_status': 'DOWN', 'significant': True}	discordant	2.25701	0.0978095	above_upper_threshold	mirnas_targets	miRNA	gene
miR-200b-3p	Elf2	{"mirdb": {"270692": {"index": 270692, "score": 68.95185782109999, "flag": "HIGH_COUNT", "category": "medium"}, "24659": {"index": 24659, "score": 78.9041211064, "flag": "HIGH_COUNT", "category": "medium"}}}	1.6016	{'log2fc': 1.42334821106297, 'adj_pval': 0.888069562659854, 'merged_cluster': 1.0, 'merged_concordance': 'up', 'quantile_ivt': 0.076241134751773, 'quantile_merged': 0.091743119266055}	{'log2fc': -0.1782494079083239, 'adj_pval': 0.3585072536974289, 'DE_status': 'notSign', 'significant': False}	discordant	1.6016	0.285787	above_upper_threshold	mirnas_targets	miRNA	gene
miR-200b-3p	Erc1	{"mirdb": {"162418": {"index": 162418, "score": 73.072238425, "flag": "HIGH_COUNT", "category": "medium"}}}	1.81166	{'log2fc': 1.42334821106297, 'adj_pval': 0.888069562659854, 'merged_cluster': 1.0, 'merged_concordance': 'up', 'quantile_ivt': 0.076241134751773, 'quantile_merged': 0.091743119266055}	{'log2fc': -0.388312328417822, 'adj_pval': 0.0989517412344558, 'DE_status': 'belowThreshLFC', 'significant': False}	discordant	1.81166	0.228222	above_upper_threshold	mirnas_targets	miRNA	gene
miR-200b-3p	Evi5	{"mirdb": {"624381": {"index": 624381, "score": 92.21591, "flag": "HIGH_COUNT", "category": "high"}}}	1.78321	{'log2fc': 1.42334821106297, 'adj_pval': 0.888069562659854, 'merged_cluster': 1.0, 'merged_concordance': 'up', 'quantile_ivt': 0.076241134751773, 'quantile_merged': 0.091743119266055}	{'log2fc': -0.359861601355411, 'adj_pval': 0.5269369301344129, 'DE_status': 'notSign', 'significant': False}	discordant	1.78321	0.235354	above_upper_threshold	mirnas_targets	miRNA	gene
miR-200b-3p	Fam118b	{"mirdb": {"773737": {"index": 773737, "score": 83.9591, "flag": "HIGH_COUNT", "category": "high"}}}	1.55137	{'log2fc': 1.42334821106297, 'adj_pval': 0.888069562659854, 'merged_cluster': 1.0, 'merged_concordance': 'up', 'quantile_ivt': 0.076241134751773, 'quantile_merged': 0.091743119266055}	{'log2fc': -0.128026024200601, 'adj_pval': 0.648626834181056, 'DE_status': 'notSign', 'significant': False}	discordant	1.55137	0.299032	above_upper_threshold	mirnas_targets	miRNA	gene
miR-200b-3p	Fubp1	{"mirdb": {"24351": {"index": 24351, "score": 78.918124843423, "flag": "HIGH_COUNT", "category": "medium"}}}	2.12918	{'log2fc': 1.42334821106297, 'adj_pval': 0.888069562659854, 'merged_cluster': 1.0, 'merged_concordance': 'up', 'quantile_ivt': 0.076241134751773, 'quantile_merged': 0.091743119266055}	{'log2fc': -0.7058311684935149, 'adj_pval': 0.0266398033153575, 'DE_status': 'DOWN', 'significant': True}	discordant	2.12918	0.127356	above_upper_threshold	mirnas_targets	miRNA	gene
miR-200b-3p	Gnai3	{"mirdb": {"726140": {"index": 726140, "score": 86.3799, "flag": "HIGH_COUNT", "category": "high"}}}	2.21957	{'log2fc': 1.42334821106297, 'adj_pval': 0.888069562659854, 'merged_cluster': 1.0, 'merged_concordance': 'up', 'quantile_ivt': 0.076241134751773, 'quantile_merged': 0.091743119266055}	{'log2fc': -0.79621754072688, 'adj_pval': 0.4331441927537379, 'DE_status': 'notSign', 'significant': False}	discordant	2.21957	0.10647	above_upper_threshold	mirnas_targets	miRNA	gene
miR-200b-3p	Hist1h1d	{"mirtarbase": {"11848": {"index": 11848, "category": "functional_weak"}}}	1.96203	{'log2fc': 1.42334821106297, 'adj_pval': 0.888069562659854, 'merged_cluster': 1.0, 'merged_concordance': 'up', 'quantile_ivt': 0.076241134751773, 'quantile_merged': 0.091743119266055}	{'log2fc': -0.538686675602511, 'adj_pval': 0.261110322675001, 'DE_status': 'notSign', 'significant': False}	discordant	1.96203	0.171167	above_upper_threshold	mirnas_targets	miRNA	gene
miR-200b-3p	Hmgb3	{"mirdb": {"827364": {"index": 827364, "score": 81.3978, "flag": "HIGH_COUNT", "category": "high"}, "664129": {"index": 664129, "score": 89.7509, "flag": "HIGH_COUNT", "category": "high"}}}	1.66038	{'log2fc': 1.42334821106297, 'adj_pval': 0.888069562659854, 'merged_cluster': 1.0, 'merged_concordance': 'up', 'quantile_ivt': 0.076241134751773, 'quantile_merged': 0.091743119266055}	{'log2fc': -0.237032297895839, 'adj_pval': 0.7371294285902921, 'DE_status': 'notSign', 'significant': False}	discordant	1.66038	0.272033	above_upper_threshold	mirnas_targets	miRNA	gene
miR-200b-3p	Iars2	{"mirdb": {"149455": {"index": 149455, "score": 73.5826, "flag": "HIGH_COUNT", "category": "medium"}}}	1.89855	{'log2fc': 1.42334821106297, 'adj_pval': 0.888069562659854, 'merged_cluster': 1.0, 'merged_concordance': 'up', 'quantile_ivt': 0.076241134751773, 'quantile_merged': 0.091743119266055}	{'log2fc': -0.475205262334798, 'adj_pval': 0.216948136357891, 'DE_status': 'notSign', 'significant': False}	discordant	1.89855	0.19511	above_upper_threshold	mirnas_targets	miRNA	gene
miR-200b-3p	Ints2	{"mirdb": {"47733": {"index": 47733, "score": 77.879883514, "flag": "HIGH_COUNT", "category": "medium"}}}	1.75866	{'log2fc': 1.42334821106297, 'adj_pval': 0.888069562659854, 'merged_cluster': 1.0, 'merged_concordance': 'up', 'quantile_ivt': 0.076241134751773, 'quantile_merged': 0.091743119266055}	{'log2fc': -0.335316208089937, 'adj_pval': 0.539550202733795, 'DE_status': 'notSign', 'significant': False}	discordant	1.75866	0.243505	above_upper_threshold	mirnas_targets	miRNA	gene
miR-200b-3p	Kdm3b	{"mirdb": {"433309": {"index": 433309, "score": 63.2417, "flag": "HIGH_COUNT", "category": "medium"}}}	1.87336	{'log2fc': 1.42334821106297, 'adj_pval': 0.888069562659854, 'merged_cluster': 1.0, 'merged_concordance': 'up', 'quantile_ivt': 0.076241134751773, 'quantile_merged': 0.091743119266055}	{'log2fc': -0.450014129950734, 'adj_pval': 0.02961997381059, 'DE_status': 'belowThreshLFC', 'significant': False}	discordant	1.87336	0.207845	above_upper_threshold	mirnas_targets	miRNA	gene
miR-200b-3p	Khdrbs1	{"mirdb": {"636152": {"index": 636152, "score": 91.43766, "flag": "HIGH_COUNT", "category": "high"}}}	1.74123	{'log2fc': 1.42334821106297, 'adj_pval': 0.888069562659854, 'merged_cluster': 1.0, 'merged_concordance': 'up', 'quantile_ivt': 0.076241134751773, 'quantile_merged': 0.091743119266055}	{'log2fc': -0.317880272205299, 'adj_pval': 0.541719389721465, 'DE_status': 'notSign', 'significant': False}	discordant	1.74123	0.249109	above_upper_threshold	mirnas_targets	miRNA	gene
miR-200b-3p	Matr3	{"mirdb": {"787139": {"index": 787139, "score": 83.3029, "flag": "HIGH_COUNT", "category": "high"}}}	2.05787	{'log2fc': 1.42334821106297, 'adj_pval': 0.888069562659854, 'merged_cluster': 1.0, 'merged_concordance': 'up', 'quantile_ivt': 0.076241134751773, 'quantile_merged': 0.091743119266055}	{'log2fc': -0.6345185770854351, 'adj_pval': 0.0168061254489413, 'DE_status': 'DOWN', 'significant': True}	discordant	2.05787	0.145695	above_upper_threshold	mirnas_targets	miRNA	gene
miR-200b-3p	Mtf2	{"mirdb": {"855303": {"index": 855303, "score": 80.1043540992, "flag": "HIGH_COUNT", "category": "high"}}, "mirtarbase": {"28665": {"index": 28665, "category": "functional_weak"}}}	2.03175	{'log2fc': 1.42334821106297, 'adj_pval': 0.888069562659854, 'merged_cluster': 1.0, 'merged_concordance': 'up', 'quantile_ivt': 0.076241134751773, 'quantile_merged': 0.091743119266055}	{'log2fc': -0.608405127761925, 'adj_pval': 0.31732255619934, 'DE_status': 'notSign', 'significant': False}	discordant	2.03175	0.153337	above_upper_threshold	mirnas_targets	miRNA	gene
miR-200b-3p	Mycn	{"mirdb": {"358004": {"index": 358004, "score": 65.7011, "flag": "HIGH_COUNT", "category": "medium"}}}	1.85902	{'log2fc': 1.42334821106297, 'adj_pval': 0.888069562659854, 'merged_cluster': 1.0, 'merged_concordance': 'up', 'quantile_ivt': 0.076241134751773, 'quantile_merged': 0.091743119266055}	{'log2fc': -0.435676006717915, 'adj_pval': 0.8165722161246199, 'DE_status': 'notSign', 'significant': False}	discordant	1.85902	0.21243	above_upper_threshold	mirnas_targets	miRNA	gene
miR-200b-3p	Myof	{"mirdb": {"846406": {"index": 846406, "score": 80.5137, "flag": "HIGH_COUNT", "category": "high"}}}	1.79833	{'log2fc': 1.42334821106297, 'adj_pval': 0.888069562659854, 'merged_cluster': 1.0, 'merged_concordance': 'up', 'quantile_ivt': 0.076241134751773, 'quantile_merged': 0.091743119266055}	{'log2fc': -0.374980951215264, 'adj_pval': 0.0168061254489413, 'DE_status': 'belowThreshLFC', 'significant': False}	discordant	1.79833	0.232807	above_upper_threshold	mirnas_targets	miRNA	gene
miR-200b-3p	Nr5a2	{"mirdb": {"811622": {"index": 811622, "score": 82.1255676092, "flag": "HIGH_COUNT", "category": "high"}, "572132": {"index": 572132, "score": 96.367264118, "flag": "HIGH_COUNT", "category": "high"}}}	1.67408	{'log2fc': 1.42334821106297, 'adj_pval': 0.888069562659854, 'merged_cluster': 1.0, 'merged_concordance': 'up', 'quantile_ivt': 0.076241134751773, 'quantile_merged': 0.091743119266055}	{'log2fc': -0.250729077830202, 'adj_pval': 0.6942067926166611, 'DE_status': 'notSign', 'significant': False}	discordant	1.67408	0.268976	above_upper_threshold	mirnas_targets	miRNA	gene
miR-200b-3p	Nrbp1	{"mirdb": {"760331": {"index": 760331, "score": 84.6219, "flag": "HIGH_COUNT", "category": "high"}}}	1.83605	{'log2fc': 1.42334821106297, 'adj_pval': 0.888069562659854, 'merged_cluster': 1.0, 'merged_concordance': 'up', 'quantile_ivt': 0.076241134751773, 'quantile_merged': 0.091743119266055}	{'log2fc': -0.412701914226703, 'adj_pval': 0.556594804100246, 'DE_status': 'notSign', 'significant': False}	discordant	1.83605	0.219052	above_upper_threshold	mirnas_targets	miRNA	gene
miR-200b-3p	Nup107	{"mirdb": {"762787": {"index": 762787, "score": 84.49600000000001, "flag": "HIGH_COUNT", "category": "high"}}}	2.2359	{'log2fc': 1.42334821106297, 'adj_pval': 0.888069562659854, 'merged_cluster': 1.0, 'merged_concordance': 'up', 'quantile_ivt': 0.076241134751773, 'quantile_merged': 0.091743119266055}	{'log2fc': -0.812552529670876, 'adj_pval': 0.0257750914706874, 'DE_status': 'DOWN', 'significant': True}	discordant	2.2359	0.101885	above_upper_threshold	mirnas_targets	miRNA	gene
miR-200b-3p	Pdlim5	{"mirdb": {"452919": {"index": 452919, "score": 62.626768350173, "flag": "HIGH_COUNT", "category": "medium"}, "452918": {"index": 452918, "score": 62.626768350173, "flag": "HIGH_COUNT", "category": "medium"}}}	1.74337	{'log2fc': 1.42334821106297, 'adj_pval': 0.888069562659854, 'merged_cluster': 1.0, 'merged_concordance': 'up', 'quantile_ivt': 0.076241134751773, 'quantile_merged': 0.091743119266055}	{'log2fc': -0.320019997856798, 'adj_pval': 0.131816870530186, 'DE_status': 'notSign', 'significant': False}	discordant	1.74337	0.24758	above_upper_threshold	mirnas_targets	miRNA	gene
miR-200b-3p	Pls3	{"mirdb": {"169291": {"index": 169291, "score": 72.7951, "flag": "HIGH_COUNT", "category": "medium"}, "169287": {"index": 169287, "score": 72.7951, "flag": "HIGH_COUNT", "category": "medium"}}}	2.27547	{'log2fc': 1.42334821106297, 'adj_pval': 0.888069562659854, 'merged_cluster': 1.0, 'merged_concordance': 'up', 'quantile_ivt': 0.076241134751773, 'quantile_merged': 0.091743119266055}	{'log2fc': -0.852121449754432, 'adj_pval': 0.0925429250092483, 'DE_status': 'DOWN', 'significant': True}	discordant	2.27547	0.0962812	above_upper_threshold	mirnas_targets	miRNA	gene
miR-200b-3p	Ppp1r18	{"mirdb": {"791488": {"index": 791488, "score": 83.0962, "flag": "HIGH_COUNT", "category": "high"}, "465371": {"index": 465371, "score": 62.2501, "flag": "HIGH_COUNT", "category": "medium"}}}	1.80218	{'log2fc': 1.42334821106297, 'adj_pval': 0.888069562659854, 'merged_cluster': 1.0, 'merged_concordance': 'up', 'quantile_ivt': 0.076241134751773, 'quantile_merged': 0.091743119266055}	{'log2fc': -0.3788366262921679, 'adj_pval': 0.5629372764020311, 'DE_status': 'notSign', 'significant': False}	discordant	1.80218	0.231279	above_upper_threshold	mirnas_targets	miRNA	gene
miR-200b-3p	Ptbp1	{"mirdb": {"103925": {"index": 103925, "score": 75.4707, "flag": "HIGH_COUNT", "category": "medium"}}}	1.95943	{'log2fc': 1.42334821106297, 'adj_pval': 0.888069562659854, 'merged_cluster': 1.0, 'merged_concordance': 'up', 'quantile_ivt': 0.076241134751773, 'quantile_merged': 0.091743119266055}	{'log2fc': -0.536078991087129, 'adj_pval': 0.0280795049954369, 'DE_status': 'belowThreshLFC', 'significant': False}	discordant	1.95943	0.172185	above_upper_threshold	mirnas_targets	miRNA	gene
miR-200b-3p	Rbfox2	{"mirdb": {"580283": {"index": 580283, "score": 95.5421442665, "flag": "HIGH_COUNT", "category": "high"}}}	1.58895	{'log2fc': 1.42334821106297, 'adj_pval': 0.888069562659854, 'merged_cluster': 1.0, 'merged_concordance': 'up', 'quantile_ivt': 0.076241134751773, 'quantile_merged': 0.091743119266055}	{'log2fc': -0.165598600977432, 'adj_pval': 0.719635938932886, 'DE_status': 'notSign', 'significant': False}	discordant	1.58895	0.289862	above_upper_threshold	mirnas_targets	miRNA	gene
miR-200b-3p	Rprd1a	{"mirdb": {"219720": {"index": 219720, "score": 70.8424, "flag": "HIGH_COUNT", "category": "medium"}}}	1.9745	{'log2fc': 1.42334821106297, 'adj_pval': 0.888069562659854, 'merged_cluster': 1.0, 'merged_concordance': 'up', 'quantile_ivt': 0.076241134751773, 'quantile_merged': 0.091743119266055}	{'log2fc': -0.551155697608968, 'adj_pval': 0.379174026822847, 'DE_status': 'notSign', 'significant': False}	discordant	1.9745	0.167091	above_upper_threshold	mirnas_targets	miRNA	gene
miR-200b-3p	Rrm2	{"mirdb": {"61269": {"index": 61269, "score": 77.28188783, "flag": "HIGH_COUNT", "category": "medium"}}}	1.59669	{'log2fc': 1.42334821106297, 'adj_pval': 0.888069562659854, 'merged_cluster': 1.0, 'merged_concordance': 'up', 'quantile_ivt': 0.076241134751773, 'quantile_merged': 0.091743119266055}	{'log2fc': -0.1733427942830609, 'adj_pval': 0.337599143771837, 'DE_status': 'notSign', 'significant': False}	discordant	1.59669	0.286296	above_upper_threshold	mirnas_targets	miRNA	gene
miR-200b-3p	Rtf1	{"mirdb": {"717619": {"index": 717619, "score": 86.8262, "flag": "HIGH_COUNT", "category": "high"}}}	1.74085	{'log2fc': 1.42334821106297, 'adj_pval': 0.888069562659854, 'merged_cluster': 1.0, 'merged_concordance': 'up', 'quantile_ivt': 0.076241134751773, 'quantile_merged': 0.091743119266055}	{'log2fc': -0.317500063058041, 'adj_pval': 0.19044168405764, 'DE_status': 'notSign', 'significant': False}	discordant	1.74085	0.249618	above_upper_threshold	mirnas_targets	miRNA	gene
miR-200b-3p	Sec24a	{"mirdb": {"684749": {"index": 684749, "score": 88.5860580544, "flag": "HIGH_COUNT", "category": "high"}, "28101": {"index": 28101, "score": 78.74668518, "flag": "HIGH_COUNT", "category": "medium"}}}	1.84352	{'log2fc': 1.42334821106297, 'adj_pval': 0.888069562659854, 'merged_cluster': 1.0, 'merged_concordance': 'up', 'quantile_ivt': 0.076241134751773, 'quantile_merged': 0.091743119266055}	{'log2fc': -0.420170532840417, 'adj_pval': 0.464554872587586, 'DE_status': 'notSign', 'significant': False}	discordant	1.84352	0.215996	above_upper_threshold	mirnas_targets	miRNA	gene
miR-200b-3p	Slc38a2	{"mirdb": {"635641": {"index": 635641, "score": 91.469264644, "flag": "HIGH_COUNT", "category": "high"}}}	1.67922	{'log2fc': 1.42334821106297, 'adj_pval': 0.888069562659854, 'merged_cluster': 1.0, 'merged_concordance': 'up', 'quantile_ivt': 0.076241134751773, 'quantile_merged': 0.091743119266055}	{'log2fc': -0.255873335614019, 'adj_pval': 0.864799309839555, 'DE_status': 'notSign', 'significant': False}	discordant	1.67922	0.26541	above_upper_threshold	mirnas_targets	miRNA	gene
miR-200b-3p	Slk	{"mirdb": {"771005": {"index": 771005, "score": 84.0926612066, "flag": "HIGH_COUNT", "category": "high"}, "298869": {"index": 298869, "score": 67.9413415189, "flag": "HIGH_COUNT", "category": "medium"}}}	1.72555	{'log2fc': 1.42334821106297, 'adj_pval': 0.888069562659854, 'merged_cluster': 1.0, 'merged_concordance': 'up', 'quantile_ivt': 0.076241134751773, 'quantile_merged': 0.091743119266055}	{'log2fc': -0.302200095759359, 'adj_pval': 0.1345041071692009, 'DE_status': 'notSign', 'significant': False}	discordant	1.72555	0.253693	above_upper_threshold	mirnas_targets	miRNA	gene
miR-200b-3p	Smc5	{"mirdb": {"349860": {"index": 349860, "score": 65.9659965238, "flag": "HIGH_COUNT", "category": "medium"}, "349857": {"index": 349857, "score": 65.9659965238, "flag": "HIGH_COUNT", "category": "medium"}}}	2.16918	{'log2fc': 1.42334821106297, 'adj_pval': 0.888069562659854, 'merged_cluster': 1.0, 'merged_concordance': 'up', 'quantile_ivt': 0.076241134751773, 'quantile_merged': 0.091743119266055}	{'log2fc': -0.7458359470097908, 'adj_pval': 0.1357718386127009, 'DE_status': 'notSign', 'significant': False}	discordant	2.16918	0.119205	above_upper_threshold	mirnas_targets	miRNA	gene
miR-200b-3p	Srp54c	{"mirdb": {"364137": {"index": 364137, "score": 65.4953673907, "flag": "HIGH_COUNT", "category": "medium"}}}	1.72572	{'log2fc': 1.42334821106297, 'adj_pval': 0.888069562659854, 'merged_cluster': 1.0, 'merged_concordance': 'up', 'quantile_ivt': 0.076241134751773, 'quantile_merged': 0.091743119266055}	{'log2fc': -0.302372717815686, 'adj_pval': 0.0811966042096096, 'DE_status': 'belowThreshLFC', 'significant': False}	discordant	1.72572	0.253184	above_upper_threshold	mirnas_targets	miRNA	gene
miR-200b-3p	Taok1	{"mirdb": {"661736": {"index": 661736, "score": 89.8858247518, "flag": "HIGH_COUNT", "category": "high"}}}	1.90534	{'log2fc': 1.42334821106297, 'adj_pval': 0.888069562659854, 'merged_cluster': 1.0, 'merged_concordance': 'up', 'quantile_ivt': 0.076241134751773, 'quantile_merged': 0.091743119266055}	{'log2fc': -0.481990935228009, 'adj_pval': 0.471091540718221, 'DE_status': 'notSign', 'significant': False}	discordant	1.90534	0.192053	above_upper_threshold	mirnas_targets	miRNA	gene
miR-200b-3p	Tjp1	{"mirdb": {"815064": {"index": 815064, "score": 81.97421875010001, "flag": "HIGH_COUNT", "category": "high"}, "592423": {"index": 592423, "score": 94.45366253938, "flag": "HIGH_COUNT", "category": "high"}}}	3.0178	{'log2fc': 1.42334821106297, 'adj_pval': 0.888069562659854, 'merged_cluster': 1.0, 'merged_concordance': 'up', 'quantile_ivt': 0.076241134751773, 'quantile_merged': 0.091743119266055}	{'log2fc': -1.5944481348220398, 'adj_pval': 0.0128389652278585, 'DE_status': 'DOWN', 'significant': True}	discordant	3.0178	0.0565461	above_upper_threshold	mirnas_targets	miRNA	gene
miR-200b-3p	Tln2	{"mirdb": {"725806": {"index": 725806, "score": 86.3967, "flag": "HIGH_COUNT", "category": "high"}}}	2.03543	{'log2fc': 1.42334821106297, 'adj_pval': 0.888069562659854, 'merged_cluster': 1.0, 'merged_concordance': 'up', 'quantile_ivt': 0.076241134751773, 'quantile_merged': 0.091743119266055}	{'log2fc': -0.612077374314923, 'adj_pval': 0.0071722835006133, 'DE_status': 'DOWN', 'significant': True}	discordant	2.03543	0.151808	above_upper_threshold	mirnas_targets	miRNA	gene
miR-200b-3p	Trim33	{"mirdb": {"761839": {"index": 761839, "score": 84.5451, "flag": "HIGH_COUNT", "category": "high"}, "632005": {"index": 632005, "score": 91.70142, "flag": "HIGH_COUNT", "category": "high"}}}	2.07861	{'log2fc': 1.42334821106297, 'adj_pval': 0.888069562659854, 'merged_cluster': 1.0, 'merged_concordance': 'up', 'quantile_ivt': 0.076241134751773, 'quantile_merged': 0.091743119266055}	{'log2fc': -0.6552599401590171, 'adj_pval': 0.1107208753408, 'DE_status': 'notSign', 'significant': False}	discordant	2.07861	0.141111	above_upper_threshold	mirnas_targets	miRNA	gene
miR-200b-3p	Uba3	{"mirdb": {"247643": {"index": 247643, "score": 69.797, "flag": "HIGH_COUNT", "category": "medium"}, "247642": {"index": 247642, "score": 69.797, "flag": "HIGH_COUNT", "category": "medium"}}}	1.66319	{'log2fc': 1.42334821106297, 'adj_pval': 0.888069562659854, 'merged_cluster': 1.0, 'merged_concordance': 'up', 'quantile_ivt': 0.076241134751773, 'quantile_merged': 0.091743119266055}	{'log2fc': -0.239843206205624, 'adj_pval': 0.394488720338712, 'DE_status': 'notSign', 'significant': False}	discordant	1.66319	0.271014	above_upper_threshold	mirnas_targets	miRNA	gene
miR-200b-3p	Uba6	{"mirdb": {"561725": {"index": 561725, "score": 97.6431998032, "flag": "HIGH_COUNT", "category": "high"}}}	1.94196	{'log2fc': 1.42334821106297, 'adj_pval': 0.888069562659854, 'merged_cluster': 1.0, 'merged_concordance': 'up', 'quantile_ivt': 0.076241134751773, 'quantile_merged': 0.091743119266055}	{'log2fc': -0.51860829818181, 'adj_pval': 0.0138252387933215, 'DE_status': 'belowThreshLFC', 'significant': False}	discordant	1.94196	0.176261	above_upper_threshold	mirnas_targets	miRNA	gene
miR-200b-3p	Vat1l	{"mirdb": {"824916": {"index": 824916, "score": 81.510993468, "flag": "HIGH_COUNT", "category": "high"}}}	1.56617	{'log2fc': 1.42334821106297, 'adj_pval': 0.888069562659854, 'merged_cluster': 1.0, 'merged_concordance': 'up', 'quantile_ivt': 0.076241134751773, 'quantile_merged': 0.091743119266055}	{'log2fc': -0.142826190823428, 'adj_pval': 0.8942586335654359, 'DE_status': 'notSign', 'significant': False}	discordant	1.56617	0.295466	above_upper_threshold	mirnas_targets	miRNA	gene
miR-200b-3p	Vps41	{"mirdb": {"517644": {"index": 517644, "score": 60.6699, "flag": "HIGH_COUNT", "category": "medium"}}}	1.93046	{'log2fc': 1.42334821106297, 'adj_pval': 0.888069562659854, 'merged_cluster': 1.0, 'merged_concordance': 'up', 'quantile_ivt': 0.076241134751773, 'quantile_merged': 0.091743119266055}	{'log2fc': -0.50711323220541, 'adj_pval': 0.4817824890980179, 'DE_status': 'notSign', 'significant': False}	discordant	1.93046	0.182883	above_upper_threshold	mirnas_targets	miRNA	gene
miR-200b-3p	Wnk1	{"mirdb": {"53824": {"index": 53824, "score": 77.613103326, "flag": "HIGH_COUNT", "category": "medium"}, "53820": {"index": 53820, "score": 77.613103326, "flag": "HIGH_COUNT", "category": "medium"}}}	1.90081	{'log2fc': 1.42334821106297, 'adj_pval': 0.888069562659854, 'merged_cluster': 1.0, 'merged_concordance': 'up', 'quantile_ivt': 0.076241134751773, 'quantile_merged': 0.091743119266055}	{'log2fc': -0.477464224162274, 'adj_pval': 0.0511174951663378, 'DE_status': 'belowThreshLFC', 'significant': False}	discordant	1.90081	0.1946	above_upper_threshold	mirnas_targets	miRNA	gene
miR-200b-3p	Xpot	{"mirdb": {"478084": {"index": 478084, "score": 61.8614034489231, "flag": "HIGH_COUNT", "category": "medium"}}}	2.454	{'log2fc': 1.42334821106297, 'adj_pval': 0.888069562659854, 'merged_cluster': 1.0, 'merged_concordance': 'up', 'quantile_ivt': 0.076241134751773, 'quantile_merged': 0.091743119266055}	{'log2fc': -1.03064954024822, 'adj_pval': 0.0434207565181573, 'DE_status': 'DOWN', 'significant': True}	discordant	2.454	0.0779419	above_upper_threshold	mirnas_targets	miRNA	gene
miR-200b-3p	Ythdf3	{"mirdb": {"70622": {"index": 70622, "score": 76.8819, "flag": "HIGH_COUNT", "category": "medium"}}}	1.91266	{'log2fc': 1.42334821106297, 'adj_pval': 0.888069562659854, 'merged_cluster': 1.0, 'merged_concordance': 'up', 'quantile_ivt': 0.076241134751773, 'quantile_merged': 0.091743119266055}	{'log2fc': -0.489310757079136, 'adj_pval': 0.198291131304996, 'DE_status': 'notSign', 'significant': False}	discordant	1.91266	0.188487	above_upper_threshold	mirnas_targets	miRNA	gene
miR-200b-3p	Zfand6	{"mirdb": {"570357": {"index": 570357, "score": 96.5504903761, "flag": "HIGH_COUNT", "category": "high"}}}	1.70234	{'log2fc': 1.42334821106297, 'adj_pval': 0.888069562659854, 'merged_cluster': 1.0, 'merged_concordance': 'up', 'quantile_ivt': 0.076241134751773, 'quantile_merged': 0.091743119266055}	{'log2fc': -0.2789892504247899, 'adj_pval': 0.7371294285902921, 'DE_status': 'notSign', 'significant': False}	discordant	1.70234	0.259297	above_upper_threshold	mirnas_targets	miRNA	gene
miR-200b-3p	Zfp292	{"mirdb": {"56964": {"index": 56964, "score": 77.4708876628175, "flag": "HIGH_COUNT", "category": "medium"}}}	1.72176	{'log2fc': 1.42334821106297, 'adj_pval': 0.888069562659854, 'merged_cluster': 1.0, 'merged_concordance': 'up', 'quantile_ivt': 0.076241134751773, 'quantile_merged': 0.091743119266055}	{'log2fc': -0.298414088781088, 'adj_pval': 0.0237966300254399, 'DE_status': 'belowThreshLFC', 'significant': False}	discordant	1.72176	0.254203	above_upper_threshold	mirnas_targets	miRNA	gene
miR-200c-3p	Acaca	{"mirdb": {"832080": {"index": 832080, "score": 81.1748, "flag": "HIGH_COUNT", "category": "high"}}}	2.56565	{'log2fc': 1.86817822559835, 'adj_pval': 0.546119808587476, 'merged_cluster': 1.0, 'merged_concordance': 'up', 'quantile_ivt': 0.0301418439716312, 'quantile_merged': 0.036697247706422}	{'log2fc': -0.697469383931679, 'adj_pval': 0.0128389652278585, 'DE_status': 'DOWN', 'significant': True}	discordant	2.56565	0.0687723	above_upper_threshold	mirnas_targets	miRNA	gene
miR-429-3p	Acaca	{"mirdb": {"97726": {"index": 97726, "score": 75.7329, "flag": "HIGH_COUNT", "category": "medium"}}}	2.09659	{'log2fc': 1.39912405376664, 'adj_pval': 0.773471637573951, 'merged_cluster': 1.0, 'merged_concordance': 'up', 'quantile_ivt': 0.0797872340425532, 'quantile_merged': 0.0948012232415902}	{'log2fc': -0.697469383931679, 'adj_pval': 0.0128389652278585, 'DE_status': 'DOWN', 'significant': True}	discordant	2.09659	0.138054	above_upper_threshold	mirnas_targets	miRNA	gene
miR-200c-3p	Arih1	{"mirdb": {"568843": {"index": 568843, "score": 96.71767762, "flag": "HIGH_COUNT", "category": "high"}}}	2.31152	{'log2fc': 1.86817822559835, 'adj_pval': 0.546119808587476, 'merged_cluster': 1.0, 'merged_concordance': 'up', 'quantile_ivt': 0.0301418439716312, 'quantile_merged': 0.036697247706422}	{'log2fc': -0.4433460976629029, 'adj_pval': 0.289749255360682, 'DE_status': 'notSign', 'significant': False}	discordant	2.31152	0.0932247	above_upper_threshold	mirnas_targets	miRNA	gene
miR-429-3p	Arih1	{"mirdb": {"568841": {"index": 568841, "score": 96.71767762, "flag": "HIGH_COUNT", "category": "high"}}}	1.84247	{'log2fc': 1.39912405376664, 'adj_pval': 0.773471637573951, 'merged_cluster': 1.0, 'merged_concordance': 'up', 'quantile_ivt': 0.0797872340425532, 'quantile_merged': 0.0948012232415902}	{'log2fc': -0.4433460976629029, 'adj_pval': 0.289749255360682, 'DE_status': 'notSign', 'significant': False}	discordant	1.84247	0.216505	above_upper_threshold	mirnas_targets	miRNA	gene
miR-200c-3p	Atl2	{"mirdb": {"837102": {"index": 837102, "score": 80.9367, "flag": "HIGH_COUNT", "category": "high"}, "152048": {"index": 152048, "score": 73.4792, "flag": "HIGH_COUNT", "category": "medium"}}}	2.25262	{'log2fc': 1.86817822559835, 'adj_pval': 0.546119808587476, 'merged_cluster': 1.0, 'merged_concordance': 'up', 'quantile_ivt': 0.0301418439716312, 'quantile_merged': 0.036697247706422}	{'log2fc': -0.384439854810021, 'adj_pval': 0.4896984450596779, 'DE_status': 'notSign', 'significant': False}	discordant	2.25262	0.0988283	above_upper_threshold	mirnas_targets	miRNA	gene
miR-429-3p	Atl2	{"mirdb": {"837103": {"index": 837103, "score": 80.9367, "flag": "HIGH_COUNT", "category": "high"}, "152050": {"index": 152050, "score": 73.4792, "flag": "HIGH_COUNT", "category": "medium"}}}	1.78356	{'log2fc': 1.39912405376664, 'adj_pval': 0.773471637573951, 'merged_cluster': 1.0, 'merged_concordance': 'up', 'quantile_ivt': 0.0797872340425532, 'quantile_merged': 0.0948012232415902}	{'log2fc': -0.384439854810021, 'adj_pval': 0.4896984450596779, 'DE_status': 'notSign', 'significant': False}	discordant	1.78356	0.234845	above_upper_threshold	mirnas_targets	miRNA	gene
miR-200c-3p	Basp1	{"mirdb": {"378643": {"index": 378643, "score": 65.0099, "flag": "HIGH_COUNT", "category": "medium"}}}	2.21259	{'log2fc': 1.86817822559835, 'adj_pval': 0.546119808587476, 'merged_cluster': 1.0, 'merged_concordance': 'up', 'quantile_ivt': 0.0301418439716312, 'quantile_merged': 0.036697247706422}	{'log2fc': -0.344410447439948, 'adj_pval': 0.491388093201448, 'DE_status': 'notSign', 'significant': False}	discordant	2.21259	0.107489	above_upper_threshold	mirnas_targets	miRNA	gene
miR-429-3p	Basp1	{"mirdb": {"378644": {"index": 378644, "score": 65.0099, "flag": "HIGH_COUNT", "category": "medium"}}}	1.74353	{'log2fc': 1.39912405376664, 'adj_pval': 0.773471637573951, 'merged_cluster': 1.0, 'merged_concordance': 'up', 'quantile_ivt': 0.0797872340425532, 'quantile_merged': 0.0948012232415902}	{'log2fc': -0.344410447439948, 'adj_pval': 0.491388093201448, 'DE_status': 'notSign', 'significant': False}	discordant	1.74353	0.247071	above_upper_threshold	mirnas_targets	miRNA	gene
miR-200c-3p	Cbx3	{"mirdb": {"713872": {"index": 713872, "score": 87.0225, "flag": "HIGH_COUNT", "category": "high"}}}	2.49294	{'log2fc': 1.86817822559835, 'adj_pval': 0.546119808587476, 'merged_cluster': 1.0, 'merged_concordance': 'up', 'quantile_ivt': 0.0301418439716312, 'quantile_merged': 0.036697247706422}	{'log2fc': -0.6247623166451539, 'adj_pval': 0.245021864686962, 'DE_status': 'notSign', 'significant': False}	discordant	2.49294	0.074376	above_upper_threshold	mirnas_targets	miRNA	gene
miR-429-3p	Cbx3	{"mirdb": {"713869": {"index": 713869, "score": 87.0225, "flag": "HIGH_COUNT", "category": "high"}}}	2.02389	{'log2fc': 1.39912405376664, 'adj_pval': 0.773471637573951, 'merged_cluster': 1.0, 'merged_concordance': 'up', 'quantile_ivt': 0.0797872340425532, 'quantile_merged': 0.0948012232415902}	{'log2fc': -0.6247623166451539, 'adj_pval': 0.245021864686962, 'DE_status': 'notSign', 'significant': False}	discordant	2.02389	0.154356	above_upper_threshold	mirnas_targets	miRNA	gene
miR-200c-3p	Cecr2	{"mirdb": {"619444": {"index": 619444, "score": 92.53527872120002, "flag": "HIGH_COUNT", "category": "high"}}}	2.37364	{'log2fc': 1.86817822559835, 'adj_pval': 0.546119808587476, 'merged_cluster': 1.0, 'merged_concordance': 'up', 'quantile_ivt': 0.0301418439716312, 'quantile_merged': 0.036697247706422}	{'log2fc': -0.505461198169599, 'adj_pval': 0.118377940353749, 'DE_status': 'notSign', 'significant': False}	discordant	2.37364	0.0850739	above_upper_threshold	mirnas_targets	miRNA	gene
miR-429-3p	Cecr2	{"mirdb": {"619442": {"index": 619442, "score": 92.53527872120002, "flag": "HIGH_COUNT", "category": "high"}}}	1.90459	{'log2fc': 1.39912405376664, 'adj_pval': 0.773471637573951, 'merged_cluster': 1.0, 'merged_concordance': 'up', 'quantile_ivt': 0.0797872340425532, 'quantile_merged': 0.0948012232415902}	{'log2fc': -0.505461198169599, 'adj_pval': 0.118377940353749, 'DE_status': 'notSign', 'significant': False}	discordant	1.90459	0.193072	above_upper_threshold	mirnas_targets	miRNA	gene
miR-200c-3p	Clasp1	{"mirdb": {"674592": {"index": 674592, "score": 89.1574, "flag": "HIGH_COUNT", "category": "high"}, "575496": {"index": 575496, "score": 95.99917, "flag": "HIGH_COUNT", "category": "high"}}}	2.64638	{'log2fc': 1.86817822559835, 'adj_pval': 0.546119808587476, 'merged_cluster': 1.0, 'merged_concordance': 'up', 'quantile_ivt': 0.0301418439716312, 'quantile_merged': 0.036697247706422}	{'log2fc': -0.778199605133155, 'adj_pval': 0.0720119279538964, 'DE_status': 'DOWN', 'significant': True}	discordant	2.64638	0.0641875	above_upper_threshold	mirnas_targets	miRNA	gene
miR-429-3p	Clasp1	{"mirdb": {"674593": {"index": 674593, "score": 89.1574, "flag": "HIGH_COUNT", "category": "high"}, "575498": {"index": 575498, "score": 95.99917, "flag": "HIGH_COUNT", "category": "high"}}}	2.17732	{'log2fc': 1.39912405376664, 'adj_pval': 0.773471637573951, 'merged_cluster': 1.0, 'merged_concordance': 'up', 'quantile_ivt': 0.0797872340425532, 'quantile_merged': 0.0948012232415902}	{'log2fc': -0.778199605133155, 'adj_pval': 0.0720119279538964, 'DE_status': 'DOWN', 'significant': True}	discordant	2.17732	0.117168	above_upper_threshold	mirnas_targets	miRNA	gene
miR-200c-3p	Clic4	{"mirdb": {"767478": {"index": 767478, "score": 84.26700000000001, "flag": "HIGH_COUNT", "category": "high"}}}	3.04202	{'log2fc': 1.86817822559835, 'adj_pval': 0.546119808587476, 'merged_cluster': 1.0, 'merged_concordance': 'up', 'quantile_ivt': 0.0301418439716312, 'quantile_merged': 0.036697247706422}	{'log2fc': -1.17384600997016, 'adj_pval': 0.0983248855746859, 'DE_status': 'DOWN', 'significant': True}	discordant	3.04202	0.0555273	above_upper_threshold	mirnas_targets	miRNA	gene
miR-429-3p	Clic4	{"mirdb": {"767479": {"index": 767479, "score": 84.26700000000001, "flag": "HIGH_COUNT", "category": "high"}}}	2.57297	{'log2fc': 1.39912405376664, 'adj_pval': 0.773471637573951, 'merged_cluster': 1.0, 'merged_concordance': 'up', 'quantile_ivt': 0.0797872340425532, 'quantile_merged': 0.0948012232415902}	{'log2fc': -1.17384600997016, 'adj_pval': 0.0983248855746859, 'DE_status': 'DOWN', 'significant': True}	discordant	2.57297	0.0677534	above_upper_threshold	mirnas_targets	miRNA	gene
miR-200c-3p	Coro1c	{"mirdb": {"728332": {"index": 728332, "score": 86.2721, "flag": "HIGH_COUNT", "category": "high"}}}	2.31717	{'log2fc': 1.86817822559835, 'adj_pval': 0.546119808587476, 'merged_cluster': 1.0, 'merged_concordance': 'up', 'quantile_ivt': 0.0301418439716312, 'quantile_merged': 0.036697247706422}	{'log2fc': -0.44898808411141, 'adj_pval': 0.1735678029880379, 'DE_status': 'notSign', 'significant': False}	discordant	2.31717	0.0927152	above_upper_threshold	mirnas_targets	miRNA	gene
miR-429-3p	Coro1c	{"mirdb": {"728329": {"index": 728329, "score": 86.2721, "flag": "HIGH_COUNT", "category": "high"}}}	1.84811	{'log2fc': 1.39912405376664, 'adj_pval': 0.773471637573951, 'merged_cluster': 1.0, 'merged_concordance': 'up', 'quantile_ivt': 0.0797872340425532, 'quantile_merged': 0.0948012232415902}	{'log2fc': -0.44898808411141, 'adj_pval': 0.1735678029880379, 'DE_status': 'notSign', 'significant': False}	discordant	1.84811	0.214977	above_upper_threshold	mirnas_targets	miRNA	gene
miR-200c-3p	Ddx3y	{"mirdb": {"611154": {"index": 611154, "score": 93.1125734760816, "flag": "HIGH_COUNT", "category": "high"}}}	2.285	{'log2fc': 1.86817822559835, 'adj_pval': 0.546119808587476, 'merged_cluster': 1.0, 'merged_concordance': 'up', 'quantile_ivt': 0.0301418439716312, 'quantile_merged': 0.036697247706422}	{'log2fc': -0.416817925679859, 'adj_pval': 0.0098942615912959, 'DE_status': 'belowThreshLFC', 'significant': False}	discordant	2.285	0.0947529	above_upper_threshold	mirnas_targets	miRNA	gene
miR-429-3p	Ddx3y	{"mirdb": {"611155": {"index": 611155, "score": 93.1125734760816, "flag": "HIGH_COUNT", "category": "high"}}}	1.81594	{'log2fc': 1.39912405376664, 'adj_pval': 0.773471637573951, 'merged_cluster': 1.0, 'merged_concordance': 'up', 'quantile_ivt': 0.0797872340425532, 'quantile_merged': 0.0948012232415902}	{'log2fc': -0.416817925679859, 'adj_pval': 0.0098942615912959, 'DE_status': 'belowThreshLFC', 'significant': False}	discordant	1.81594	0.227203	above_upper_threshold	mirnas_targets	miRNA	gene
miR-200c-3p	Desi2	{"mirdb": {"635532": {"index": 635532, "score": 91.47591, "flag": "HIGH_COUNT", "category": "high"}}}	2.06281	{'log2fc': 1.86817822559835, 'adj_pval': 0.546119808587476, 'merged_cluster': 1.0, 'merged_concordance': 'up', 'quantile_ivt': 0.0301418439716312, 'quantile_merged': 0.036697247706422}	{'log2fc': -0.194635850933939, 'adj_pval': 0.743996707988207, 'DE_status': 'notSign', 'significant': False}	discordant	2.06281	0.143148	above_upper_threshold	mirnas_targets	miRNA	gene
miR-429-3p	Desi2	{"mirdb": {"635533": {"index": 635533, "score": 91.47591, "flag": "HIGH_COUNT", "category": "high"}}}	1.59376	{'log2fc': 1.39912405376664, 'adj_pval': 0.773471637573951, 'merged_cluster': 1.0, 'merged_concordance': 'up', 'quantile_ivt': 0.0797872340425532, 'quantile_merged': 0.0948012232415902}	{'log2fc': -0.194635850933939, 'adj_pval': 0.743996707988207, 'DE_status': 'notSign', 'significant': False}	discordant	1.59376	0.287315	above_upper_threshold	mirnas_targets	miRNA	gene
miR-200c-3p	Dlc1	{"mirdb": {"591760": {"index": 591760, "score": 94.5014517481, "flag": "HIGH_COUNT", "category": "high"}, "556844": {"index": 556844, "score": 98.37877389, "flag": "HIGH_COUNT", "category": "high"}}}	2.52985	{'log2fc': 1.86817822559835, 'adj_pval': 0.546119808587476, 'merged_cluster': 1.0, 'merged_concordance': 'up', 'quantile_ivt': 0.0301418439716312, 'quantile_merged': 0.036697247706422}	{'log2fc': -0.661666944912732, 'adj_pval': 0.426634418540531, 'DE_status': 'notSign', 'significant': False}	discordant	2.52985	0.0703006	above_upper_threshold	mirnas_targets	miRNA	gene
miR-429-3p	Dlc1	{"mirdb": {"591758": {"index": 591758, "score": 94.5014517481, "flag": "HIGH_COUNT", "category": "high"}, "556842": {"index": 556842, "score": 98.37877389, "flag": "HIGH_COUNT", "category": "high"}}}	2.06079	{'log2fc': 1.39912405376664, 'adj_pval': 0.773471637573951, 'merged_cluster': 1.0, 'merged_concordance': 'up', 'quantile_ivt': 0.0797872340425532, 'quantile_merged': 0.0948012232415902}	{'log2fc': -0.661666944912732, 'adj_pval': 0.426634418540531, 'DE_status': 'notSign', 'significant': False}	discordant	2.06079	0.144677	above_upper_threshold	mirnas_targets	miRNA	gene
miR-200c-3p	Dnajc3	{"mirdb": {"103122": {"index": 103122, "score": 75.5046257672, "flag": "HIGH_COUNT", "category": "medium"}}}	2.13545	{'log2fc': 1.86817822559835, 'adj_pval': 0.546119808587476, 'merged_cluster': 1.0, 'merged_concordance': 'up', 'quantile_ivt': 0.0301418439716312, 'quantile_merged': 0.036697247706422}	{'log2fc': -0.267274328628307, 'adj_pval': 0.634049439717228, 'DE_status': 'notSign', 'significant': False}	discordant	2.13545	0.125318	above_upper_threshold	mirnas_targets	miRNA	gene
miR-429-3p	Dnajc3	{"mirdb": {"103120": {"index": 103120, "score": 75.5046257672, "flag": "HIGH_COUNT", "category": "medium"}}}	1.6664	{'log2fc': 1.39912405376664, 'adj_pval': 0.773471637573951, 'merged_cluster': 1.0, 'merged_concordance': 'up', 'quantile_ivt': 0.0797872340425532, 'quantile_merged': 0.0948012232415902}	{'log2fc': -0.267274328628307, 'adj_pval': 0.634049439717228, 'DE_status': 'notSign', 'significant': False}	discordant	1.6664	0.269995	above_upper_threshold	mirnas_targets	miRNA	gene
miR-200c-3p	Eif4e2	{"mirdb": {"803945": {"index": 803945, "score": 82.4838, "flag": "HIGH_COUNT", "category": "high"}}}	2.20493	{'log2fc': 1.86817822559835, 'adj_pval': 0.546119808587476, 'merged_cluster': 1.0, 'merged_concordance': 'up', 'quantile_ivt': 0.0301418439716312, 'quantile_merged': 0.036697247706422}	{'log2fc': -0.336751240023633, 'adj_pval': 0.7371294285902921, 'DE_status': 'notSign', 'significant': False}	discordant	2.20493	0.110036	above_upper_threshold	mirnas_targets	miRNA	gene
miR-429-3p	Eif4e2	{"mirdb": {"803950": {"index": 803950, "score": 82.4838, "flag": "HIGH_COUNT", "category": "high"}}}	1.73588	{'log2fc': 1.39912405376664, 'adj_pval': 0.773471637573951, 'merged_cluster': 1.0, 'merged_concordance': 'up', 'quantile_ivt': 0.0797872340425532, 'quantile_merged': 0.0948012232415902}	{'log2fc': -0.336751240023633, 'adj_pval': 0.7371294285902921, 'DE_status': 'notSign', 'significant': False}	discordant	1.73588	0.250637	above_upper_threshold	mirnas_targets	miRNA	gene
miR-200c-3p	Eif5b	{"mirdb": {"816825": {"index": 816825, "score": 81.8895957242, "flag": "HIGH_COUNT", "category": "high"}}}	2.70184	{'log2fc': 1.86817822559835, 'adj_pval': 0.546119808587476, 'merged_cluster': 1.0, 'merged_concordance': 'up', 'quantile_ivt': 0.0301418439716312, 'quantile_merged': 0.036697247706422}	{'log2fc': -0.833660867740843, 'adj_pval': 0.0136277462508421, 'DE_status': 'DOWN', 'significant': True}	discordant	2.70184	0.0616403	above_upper_threshold	mirnas_targets	miRNA	gene
miR-429-3p	Eif5b	{"mirdb": {"816824": {"index": 816824, "score": 81.8895957242, "flag": "HIGH_COUNT", "category": "high"}}}	2.23278	{'log2fc': 1.39912405376664, 'adj_pval': 0.773471637573951, 'merged_cluster': 1.0, 'merged_concordance': 'up', 'quantile_ivt': 0.0797872340425532, 'quantile_merged': 0.0948012232415902}	{'log2fc': -0.833660867740843, 'adj_pval': 0.0136277462508421, 'DE_status': 'DOWN', 'significant': True}	discordant	2.23278	0.102394	above_upper_threshold	mirnas_targets	miRNA	gene
miR-200c-3p	Elf2	{"mirdb": {"270690": {"index": 270690, "score": 68.95185782109999, "flag": "HIGH_COUNT", "category": "medium"}, "24658": {"index": 24658, "score": 78.9041211064, "flag": "HIGH_COUNT", "category": "medium"}}}	2.04643	{'log2fc': 1.86817822559835, 'adj_pval': 0.546119808587476, 'merged_cluster': 1.0, 'merged_concordance': 'up', 'quantile_ivt': 0.0301418439716312, 'quantile_merged': 0.036697247706422}	{'log2fc': -0.1782494079083239, 'adj_pval': 0.3585072536974289, 'DE_status': 'notSign', 'significant': False}	discordant	2.04643	0.149261	above_upper_threshold	mirnas_targets	miRNA	gene
miR-429-3p	Elf2	{"mirdb": {"270691": {"index": 270691, "score": 68.95185782109999, "flag": "HIGH_COUNT", "category": "medium"}, "24657": {"index": 24657, "score": 78.9041211064, "flag": "HIGH_COUNT", "category": "medium"}}}	1.57737	{'log2fc': 1.39912405376664, 'adj_pval': 0.773471637573951, 'merged_cluster': 1.0, 'merged_concordance': 'up', 'quantile_ivt': 0.0797872340425532, 'quantile_merged': 0.0948012232415902}	{'log2fc': -0.1782494079083239, 'adj_pval': 0.3585072536974289, 'DE_status': 'notSign', 'significant': False}	discordant	1.57737	0.2919	above_upper_threshold	mirnas_targets	miRNA	gene
miR-200c-3p	Erc1	{"mirdb": {"162417": {"index": 162417, "score": 73.072238425, "flag": "HIGH_COUNT", "category": "medium"}}}	2.25649	{'log2fc': 1.86817822559835, 'adj_pval': 0.546119808587476, 'merged_cluster': 1.0, 'merged_concordance': 'up', 'quantile_ivt': 0.0301418439716312, 'quantile_merged': 0.036697247706422}	{'log2fc': -0.388312328417822, 'adj_pval': 0.0989517412344558, 'DE_status': 'belowThreshLFC', 'significant': False}	discordant	2.25649	0.0983189	above_upper_threshold	mirnas_targets	miRNA	gene
miR-429-3p	Erc1	{"mirdb": {"162419": {"index": 162419, "score": 73.072238425, "flag": "HIGH_COUNT", "category": "medium"}}}	1.78744	{'log2fc': 1.39912405376664, 'adj_pval': 0.773471637573951, 'merged_cluster': 1.0, 'merged_concordance': 'up', 'quantile_ivt': 0.0797872340425532, 'quantile_merged': 0.0948012232415902}	{'log2fc': -0.388312328417822, 'adj_pval': 0.0989517412344558, 'DE_status': 'belowThreshLFC', 'significant': False}	discordant	1.78744	0.234335	above_upper_threshold	mirnas_targets	miRNA	gene
Huwe1	Erc1	{"biogrid": {"2340133": {"Source Database": "BIOGRID", "Experimental System": "Affinity Capture-MS", "Publication Source": "PUBMED:28671696", "Qualifications": "Adult non-postsynaptic density (PSD)", "Score": "-", "BioGRID Interaction ID": 2340133}}}	-2.70188	{'log2fc': -2.31356496631581, 'adj_pval': 0.004221564728581, 'DE_status': 'DOWN', 'significant': True}	{'log2fc': -0.388312328417822, 'adj_pval': 0.0989517412344558, 'DE_status': 'belowThreshLFC', 'significant': False}	concordant	-2.70188	0.997159	below_lower_threshold	ppi	gene	gene
miR-200c-3p	Evi5	{"mirdb": {"624379": {"index": 624379, "score": 92.21591, "flag": "HIGH_COUNT", "category": "high"}}}	2.22804	{'log2fc': 1.86817822559835, 'adj_pval': 0.546119808587476, 'merged_cluster': 1.0, 'merged_concordance': 'up', 'quantile_ivt': 0.0301418439716312, 'quantile_merged': 0.036697247706422}	{'log2fc': -0.359861601355411, 'adj_pval': 0.5269369301344129, 'DE_status': 'notSign', 'significant': False}	discordant	2.22804	0.102904	above_upper_threshold	mirnas_targets	miRNA	gene
miR-429-3p	Evi5	{"mirdb": {"624380": {"index": 624380, "score": 92.21591, "flag": "HIGH_COUNT", "category": "high"}}}	1.75899	{'log2fc': 1.39912405376664, 'adj_pval': 0.773471637573951, 'merged_cluster': 1.0, 'merged_concordance': 'up', 'quantile_ivt': 0.0797872340425532, 'quantile_merged': 0.0948012232415902}	{'log2fc': -0.359861601355411, 'adj_pval': 0.5269369301344129, 'DE_status': 'notSign', 'significant': False}	discordant	1.75899	0.242995	above_upper_threshold	mirnas_targets	miRNA	gene
miR-200c-3p	Fam118b	{"mirdb": {"773735": {"index": 773735, "score": 83.9591, "flag": "HIGH_COUNT", "category": "high"}}}	1.9962	{'log2fc': 1.86817822559835, 'adj_pval': 0.546119808587476, 'merged_cluster': 1.0, 'merged_concordance': 'up', 'quantile_ivt': 0.0301418439716312, 'quantile_merged': 0.036697247706422}	{'log2fc': -0.128026024200601, 'adj_pval': 0.648626834181056, 'DE_status': 'notSign', 'significant': False}	discordant	1.9962	0.160469	above_upper_threshold	mirnas_targets	miRNA	gene
miR-200c-3p	Fubp1	{"mirdb": {"24353": {"index": 24353, "score": 78.918124843423, "flag": "HIGH_COUNT", "category": "medium"}}}	2.57401	{'log2fc': 1.86817822559835, 'adj_pval': 0.546119808587476, 'merged_cluster': 1.0, 'merged_concordance': 'up', 'quantile_ivt': 0.0301418439716312, 'quantile_merged': 0.036697247706422}	{'log2fc': -0.7058311684935149, 'adj_pval': 0.0266398033153575, 'DE_status': 'DOWN', 'significant': True}	discordant	2.57401	0.067244	above_upper_threshold	mirnas_targets	miRNA	gene
miR-429-3p	Fubp1	{"mirdb": {"24352": {"index": 24352, "score": 78.918124843423, "flag": "HIGH_COUNT", "category": "medium"}}}	2.10496	{'log2fc': 1.39912405376664, 'adj_pval': 0.773471637573951, 'merged_cluster': 1.0, 'merged_concordance': 'up', 'quantile_ivt': 0.0797872340425532, 'quantile_merged': 0.0948012232415902}	{'log2fc': -0.7058311684935149, 'adj_pval': 0.0266398033153575, 'DE_status': 'DOWN', 'significant': True}	discordant	2.10496	0.135507	above_upper_threshold	mirnas_targets	miRNA	gene
miR-200c-3p	Gnai3	{"mirdb": {"726139": {"index": 726139, "score": 86.3799, "flag": "HIGH_COUNT", "category": "high"}}}	2.6644	{'log2fc': 1.86817822559835, 'adj_pval': 0.546119808587476, 'merged_cluster': 1.0, 'merged_concordance': 'up', 'quantile_ivt': 0.0301418439716312, 'quantile_merged': 0.036697247706422}	{'log2fc': -0.79621754072688, 'adj_pval': 0.4331441927537379, 'DE_status': 'notSign', 'significant': False}	discordant	2.6644	0.0631686	above_upper_threshold	mirnas_targets	miRNA	gene
miR-429-3p	Gnai3	{"mirdb": {"726138": {"index": 726138, "score": 86.3799, "flag": "HIGH_COUNT", "category": "high"}}}	2.19534	{'log2fc': 1.39912405376664, 'adj_pval': 0.773471637573951, 'merged_cluster': 1.0, 'merged_concordance': 'up', 'quantile_ivt': 0.0797872340425532, 'quantile_merged': 0.0948012232415902}	{'log2fc': -0.79621754072688, 'adj_pval': 0.4331441927537379, 'DE_status': 'notSign', 'significant': False}	discordant	2.19534	0.113602	above_upper_threshold	mirnas_targets	miRNA	gene
miR-200c-3p	Hist1h1d	{"mirtarbase": {"11846": {"index": 11846, "category": "functional_weak"}}}	2.40686	{'log2fc': 1.86817822559835, 'adj_pval': 0.546119808587476, 'merged_cluster': 1.0, 'merged_concordance': 'up', 'quantile_ivt': 0.0301418439716312, 'quantile_merged': 0.036697247706422}	{'log2fc': -0.538686675602511, 'adj_pval': 0.261110322675001, 'DE_status': 'notSign', 'significant': False}	discordant	2.40686	0.0809985	above_upper_threshold	mirnas_targets	miRNA	gene
miR-429-3p	Hist1h1d	{"mirtarbase": {"11847": {"index": 11847, "category": "functional_weak"}}}	1.93781	{'log2fc': 1.39912405376664, 'adj_pval': 0.773471637573951, 'merged_cluster': 1.0, 'merged_concordance': 'up', 'quantile_ivt': 0.0797872340425532, 'quantile_merged': 0.0948012232415902}	{'log2fc': -0.538686675602511, 'adj_pval': 0.261110322675001, 'DE_status': 'notSign', 'significant': False}	discordant	1.93781	0.178808	above_upper_threshold	mirnas_targets	miRNA	gene
Hist1h1d	Huwe1	{"biogrid": {"2470327": {"Source Database": "BIOGRID", "Experimental System": "Affinity Capture-Western", "Publication Source": "PUBMED:28687618", "Qualifications": "-", "Score": "-", "BioGRID Interaction ID": 2470327}}}	-2.85225	{'log2fc': -0.538686675602511, 'adj_pval': 0.261110322675001, 'DE_status': 'notSign', 'significant': False}	{'log2fc': -2.31356496631581, 'adj_pval': 0.004221564728581, 'DE_status': 'DOWN', 'significant': True}	concordant	-2.85225	0.997962	below_lower_threshold	ppi	gene	gene
miR-200c-3p	Hmgb3	{"mirdb": {"827366": {"index": 827366, "score": 81.3978, "flag": "HIGH_COUNT", "category": "high"}, "664127": {"index": 664127, "score": 89.7509, "flag": "HIGH_COUNT", "category": "high"}}}	2.10521	{'log2fc': 1.86817822559835, 'adj_pval': 0.546119808587476, 'merged_cluster': 1.0, 'merged_concordance': 'up', 'quantile_ivt': 0.0301418439716312, 'quantile_merged': 0.036697247706422}	{'log2fc': -0.237032297895839, 'adj_pval': 0.7371294285902921, 'DE_status': 'notSign', 'significant': False}	discordant	2.10521	0.134997	above_upper_threshold	mirnas_targets	miRNA	gene
miR-429-3p	Hmgb3	{"mirdb": {"827365": {"index": 827365, "score": 81.3978, "flag": "HIGH_COUNT", "category": "high"}, "664128": {"index": 664128, "score": 89.7509, "flag": "HIGH_COUNT", "category": "high"}}}	1.63616	{'log2fc': 1.39912405376664, 'adj_pval': 0.773471637573951, 'merged_cluster': 1.0, 'merged_concordance': 'up', 'quantile_ivt': 0.0797872340425532, 'quantile_merged': 0.0948012232415902}	{'log2fc': -0.237032297895839, 'adj_pval': 0.7371294285902921, 'DE_status': 'notSign', 'significant': False}	discordant	1.63616	0.280183	above_upper_threshold	mirnas_targets	miRNA	gene
miR-200c-3p	Iars2	{"mirdb": {"149454": {"index": 149454, "score": 73.5826, "flag": "HIGH_COUNT", "category": "medium"}}}	2.34338	{'log2fc': 1.86817822559835, 'adj_pval': 0.546119808587476, 'merged_cluster': 1.0, 'merged_concordance': 'up', 'quantile_ivt': 0.0301418439716312, 'quantile_merged': 0.036697247706422}	{'log2fc': -0.475205262334798, 'adj_pval': 0.216948136357891, 'DE_status': 'notSign', 'significant': False}	discordant	2.34338	0.0901681	above_upper_threshold	mirnas_targets	miRNA	gene
miR-429-3p	Iars2	{"mirdb": {"149456": {"index": 149456, "score": 73.5826, "flag": "HIGH_COUNT", "category": "medium"}}}	1.87433	{'log2fc': 1.39912405376664, 'adj_pval': 0.773471637573951, 'merged_cluster': 1.0, 'merged_concordance': 'up', 'quantile_ivt': 0.0797872340425532, 'quantile_merged': 0.0948012232415902}	{'log2fc': -0.475205262334798, 'adj_pval': 0.216948136357891, 'DE_status': 'notSign', 'significant': False}	discordant	1.87433	0.207336	above_upper_threshold	mirnas_targets	miRNA	gene
miR-200c-3p	Ints2	{"mirdb": {"47734": {"index": 47734, "score": 77.879883514, "flag": "HIGH_COUNT", "category": "medium"}}}	2.20349	{'log2fc': 1.86817822559835, 'adj_pval': 0.546119808587476, 'merged_cluster': 1.0, 'merged_concordance': 'up', 'quantile_ivt': 0.0301418439716312, 'quantile_merged': 0.036697247706422}	{'log2fc': -0.335316208089937, 'adj_pval': 0.539550202733795, 'DE_status': 'notSign', 'significant': False}	discordant	2.20349	0.110545	above_upper_threshold	mirnas_targets	miRNA	gene
miR-26b-5p	Ints2	{"mirdb": {"752105": {"index": 752105, "score": 85.0382, "flag": "HIGH_COUNT", "category": "high"}}}	3.41745	{'log2fc': 3.08213571145658, 'adj_pval': 0.0934185325277414, 'merged_cluster': 1.0, 'merged_concordance': 'up', 'quantile_ivt': 0.00177304964539, 'quantile_merged': 0.0030581039755351}	{'log2fc': -0.335316208089937, 'adj_pval': 0.539550202733795, 'DE_status': 'notSign', 'significant': False}	discordant	3.41745	0.0244524	above_upper_threshold	mirnas_targets	miRNA	gene
miR-429-3p	Ints2	{"mirdb": {"47732": {"index": 47732, "score": 77.879883514, "flag": "HIGH_COUNT", "category": "medium"}}}	1.73444	{'log2fc': 1.39912405376664, 'adj_pval': 0.773471637573951, 'merged_cluster': 1.0, 'merged_concordance': 'up', 'quantile_ivt': 0.0797872340425532, 'quantile_merged': 0.0948012232415902}	{'log2fc': -0.335316208089937, 'adj_pval': 0.539550202733795, 'DE_status': 'notSign', 'significant': False}	discordant	1.73444	0.251146	above_upper_threshold	mirnas_targets	miRNA	gene
miR-200c-3p	Kdm3b	{"mirdb": {"433311": {"index": 433311, "score": 63.2417, "flag": "HIGH_COUNT", "category": "medium"}}}	2.31819	{'log2fc': 1.86817822559835, 'adj_pval': 0.546119808587476, 'merged_cluster': 1.0, 'merged_concordance': 'up', 'quantile_ivt': 0.0301418439716312, 'quantile_merged': 0.036697247706422}	{'log2fc': -0.450014129950734, 'adj_pval': 0.02961997381059, 'DE_status': 'belowThreshLFC', 'significant': False}	discordant	2.31819	0.0922058	above_upper_threshold	mirnas_targets	miRNA	gene
miR-429-3p	Kdm3b	{"mirdb": {"433313": {"index": 433313, "score": 63.2417, "flag": "HIGH_COUNT", "category": "medium"}}}	1.84914	{'log2fc': 1.39912405376664, 'adj_pval': 0.773471637573951, 'merged_cluster': 1.0, 'merged_concordance': 'up', 'quantile_ivt': 0.0797872340425532, 'quantile_merged': 0.0948012232415902}	{'log2fc': -0.450014129950734, 'adj_pval': 0.02961997381059, 'DE_status': 'belowThreshLFC', 'significant': False}	discordant	1.84914	0.214468	above_upper_threshold	mirnas_targets	miRNA	gene
miR-200c-3p	Khdrbs1	{"mirdb": {"636154": {"index": 636154, "score": 91.43766, "flag": "HIGH_COUNT", "category": "high"}}}	2.18606	{'log2fc': 1.86817822559835, 'adj_pval': 0.546119808587476, 'merged_cluster': 1.0, 'merged_concordance': 'up', 'quantile_ivt': 0.0301418439716312, 'quantile_merged': 0.036697247706422}	{'log2fc': -0.317880272205299, 'adj_pval': 0.541719389721465, 'DE_status': 'notSign', 'significant': False}	discordant	2.18606	0.116149	above_upper_threshold	mirnas_targets	miRNA	gene
miR-429-3p	Khdrbs1	{"mirdb": {"636153": {"index": 636153, "score": 91.43766, "flag": "HIGH_COUNT", "category": "high"}}}	1.717	{'log2fc': 1.39912405376664, 'adj_pval': 0.773471637573951, 'merged_cluster': 1.0, 'merged_concordance': 'up', 'quantile_ivt': 0.0797872340425532, 'quantile_merged': 0.0948012232415902}	{'log2fc': -0.317880272205299, 'adj_pval': 0.541719389721465, 'DE_status': 'notSign', 'significant': False}	discordant	1.717	0.255731	above_upper_threshold	mirnas_targets	miRNA	gene
miR-200c-3p	Matr3	{"mirdb": {"787138": {"index": 787138, "score": 83.3029, "flag": "HIGH_COUNT", "category": "high"}}}	2.5027	{'log2fc': 1.86817822559835, 'adj_pval': 0.546119808587476, 'merged_cluster': 1.0, 'merged_concordance': 'up', 'quantile_ivt': 0.0301418439716312, 'quantile_merged': 0.036697247706422}	{'log2fc': -0.6345185770854351, 'adj_pval': 0.0168061254489413, 'DE_status': 'DOWN', 'significant': True}	discordant	2.5027	0.0718288	above_upper_threshold	mirnas_targets	miRNA	gene
miR-26b-5p	Matr3	{"mirdb": {"752705": {"index": 752705, "score": 85.0068, "flag": "HIGH_COUNT", "category": "high"}}}	3.71665	{'log2fc': 3.08213571145658, 'adj_pval': 0.0934185325277414, 'merged_cluster': 1.0, 'merged_concordance': 'up', 'quantile_ivt': 0.00177304964539, 'quantile_merged': 0.0030581039755351}	{'log2fc': -0.6345185770854351, 'adj_pval': 0.0168061254489413, 'DE_status': 'DOWN', 'significant': True}	discordant	3.71665	0.00916964	above_upper_threshold	mirnas_targets	miRNA	gene
miR-429-3p	Matr3	{"mirdb": {"787140": {"index": 787140, "score": 83.3029, "flag": "HIGH_COUNT", "category": "high"}}}	2.03364	{'log2fc': 1.39912405376664, 'adj_pval': 0.773471637573951, 'merged_cluster': 1.0, 'merged_concordance': 'up', 'quantile_ivt': 0.0797872340425532, 'quantile_merged': 0.0948012232415902}	{'log2fc': -0.6345185770854351, 'adj_pval': 0.0168061254489413, 'DE_status': 'DOWN', 'significant': True}	discordant	2.03364	0.152827	above_upper_threshold	mirnas_targets	miRNA	gene
miR-200c-3p	Mtf2	{"mirdb": {"855302": {"index": 855302, "score": 80.1043540992, "flag": "HIGH_COUNT", "category": "high"}}, "mirtarbase": {"28663": {"index": 28663, "category": "functional_weak"}}}	2.47658	{'log2fc': 1.86817822559835, 'adj_pval': 0.546119808587476, 'merged_cluster': 1.0, 'merged_concordance': 'up', 'quantile_ivt': 0.0301418439716312, 'quantile_merged': 0.036697247706422}	{'log2fc': -0.608405127761925, 'adj_pval': 0.31732255619934, 'DE_status': 'notSign', 'significant': False}	discordant	2.47658	0.0753948	above_upper_threshold	mirnas_targets	miRNA	gene
miR-26b-5p	Mtf2	{"mirdb": {"3127": {"index": 3127, "score": 79.861, "flag": "HIGH_COUNT", "category": "medium"}, "3126": {"index": 3126, "score": 79.861, "flag": "HIGH_COUNT", "category": "medium"}}}	3.69054	{'log2fc': 3.08213571145658, 'adj_pval': 0.0934185325277414, 'merged_cluster': 1.0, 'merged_concordance': 'up', 'quantile_ivt': 0.00177304964539, 'quantile_merged': 0.0030581039755351}	{'log2fc': -0.608405127761925, 'adj_pval': 0.31732255619934, 'DE_status': 'notSign', 'significant': False}	discordant	3.69054	0.0112073	above_upper_threshold	mirnas_targets	miRNA	gene
miR-429-3p	Mtf2	{"mirdb": {"855301": {"index": 855301, "score": 80.1043540992, "flag": "HIGH_COUNT", "category": "high"}}, "mirtarbase": {"28664": {"index": 28664, "category": "functional_weak"}}}	2.00753	{'log2fc': 1.39912405376664, 'adj_pval': 0.773471637573951, 'merged_cluster': 1.0, 'merged_concordance': 'up', 'quantile_ivt': 0.0797872340425532, 'quantile_merged': 0.0948012232415902}	{'log2fc': -0.608405127761925, 'adj_pval': 0.31732255619934, 'DE_status': 'notSign', 'significant': False}	discordant	2.00753	0.158431	above_upper_threshold	mirnas_targets	miRNA	gene
miR-200c-3p	Mycn	{"mirdb": {"358002": {"index": 358002, "score": 65.7011, "flag": "HIGH_COUNT", "category": "medium"}}}	2.30385	{'log2fc': 1.86817822559835, 'adj_pval': 0.546119808587476, 'merged_cluster': 1.0, 'merged_concordance': 'up', 'quantile_ivt': 0.0301418439716312, 'quantile_merged': 0.036697247706422}	{'log2fc': -0.435676006717915, 'adj_pval': 0.8165722161246199, 'DE_status': 'notSign', 'significant': False}	discordant	2.30385	0.0937341	above_upper_threshold	mirnas_targets	miRNA	gene
miR-429-3p	Mycn	{"mirdb": {"358003": {"index": 358003, "score": 65.7011, "flag": "HIGH_COUNT", "category": "medium"}}}	1.8348	{'log2fc': 1.39912405376664, 'adj_pval': 0.773471637573951, 'merged_cluster': 1.0, 'merged_concordance': 'up', 'quantile_ivt': 0.0797872340425532, 'quantile_merged': 0.0948012232415902}	{'log2fc': -0.435676006717915, 'adj_pval': 0.8165722161246199, 'DE_status': 'notSign', 'significant': False}	discordant	1.8348	0.219562	above_upper_threshold	mirnas_targets	miRNA	gene
miR-200c-3p	Myof	{"mirdb": {"846405": {"index": 846405, "score": 80.5137, "flag": "HIGH_COUNT", "category": "high"}}}	2.24316	{'log2fc': 1.86817822559835, 'adj_pval': 0.546119808587476, 'merged_cluster': 1.0, 'merged_concordance': 'up', 'quantile_ivt': 0.0301418439716312, 'quantile_merged': 0.036697247706422}	{'log2fc': -0.374980951215264, 'adj_pval': 0.0168061254489413, 'DE_status': 'belowThreshLFC', 'significant': False}	discordant	2.24316	0.100866	above_upper_threshold	mirnas_targets	miRNA	gene
miR-429-3p	Myof	{"mirdb": {"846404": {"index": 846404, "score": 80.5137, "flag": "HIGH_COUNT", "category": "high"}}}	1.77411	{'log2fc': 1.39912405376664, 'adj_pval': 0.773471637573951, 'merged_cluster': 1.0, 'merged_concordance': 'up', 'quantile_ivt': 0.0797872340425532, 'quantile_merged': 0.0948012232415902}	{'log2fc': -0.374980951215264, 'adj_pval': 0.0168061254489413, 'DE_status': 'belowThreshLFC', 'significant': False}	discordant	1.77411	0.237901	above_upper_threshold	mirnas_targets	miRNA	gene
miR-200c-3p	Nr5a2	{"mirdb": {"811620": {"index": 811620, "score": 82.1255676092, "flag": "HIGH_COUNT", "category": "high"}, "572131": {"index": 572131, "score": 96.367264118, "flag": "HIGH_COUNT", "category": "high"}}}	2.11891	{'log2fc': 1.86817822559835, 'adj_pval': 0.546119808587476, 'merged_cluster': 1.0, 'merged_concordance': 'up', 'quantile_ivt': 0.0301418439716312, 'quantile_merged': 0.036697247706422}	{'log2fc': -0.250729077830202, 'adj_pval': 0.6942067926166611, 'DE_status': 'notSign', 'significant': False}	discordant	2.11891	0.130922	above_upper_threshold	mirnas_targets	miRNA	gene
miR-429-3p	Nr5a2	{"mirdb": {"811621": {"index": 811621, "score": 82.1255676092, "flag": "HIGH_COUNT", "category": "high"}, "572130": {"index": 572130, "score": 96.367264118, "flag": "HIGH_COUNT", "category": "high"}}}	1.64985	{'log2fc': 1.39912405376664, 'adj_pval': 0.773471637573951, 'merged_cluster': 1.0, 'merged_concordance': 'up', 'quantile_ivt': 0.0797872340425532, 'quantile_merged': 0.0948012232415902}	{'log2fc': -0.250729077830202, 'adj_pval': 0.6942067926166611, 'DE_status': 'notSign', 'significant': False}	discordant	1.64985	0.276108	above_upper_threshold	mirnas_targets	miRNA	gene
miR-200c-3p	Nrbp1	{"mirdb": {"760330": {"index": 760330, "score": 84.6219, "flag": "HIGH_COUNT", "category": "high"}}}	2.28088	{'log2fc': 1.86817822559835, 'adj_pval': 0.546119808587476, 'merged_cluster': 1.0, 'merged_concordance': 'up', 'quantile_ivt': 0.0301418439716312, 'quantile_merged': 0.036697247706422}	{'log2fc': -0.412701914226703, 'adj_pval': 0.556594804100246, 'DE_status': 'notSign', 'significant': False}	discordant	2.28088	0.0957718	above_upper_threshold	mirnas_targets	miRNA	gene
miR-429-3p	Nrbp1	{"mirdb": {"760334": {"index": 760334, "score": 84.6219, "flag": "HIGH_COUNT", "category": "high"}}}	1.81183	{'log2fc': 1.39912405376664, 'adj_pval': 0.773471637573951, 'merged_cluster': 1.0, 'merged_concordance': 'up', 'quantile_ivt': 0.0797872340425532, 'quantile_merged': 0.0948012232415902}	{'log2fc': -0.412701914226703, 'adj_pval': 0.556594804100246, 'DE_status': 'notSign', 'significant': False}	discordant	1.81183	0.227713	above_upper_threshold	mirnas_targets	miRNA	gene
miR-200c-3p	Nup107	{"mirdb": {"762790": {"index": 762790, "score": 84.49600000000001, "flag": "HIGH_COUNT", "category": "high"}}}	2.68073	{'log2fc': 1.86817822559835, 'adj_pval': 0.546119808587476, 'merged_cluster': 1.0, 'merged_concordance': 'up', 'quantile_ivt': 0.0301418439716312, 'quantile_merged': 0.036697247706422}	{'log2fc': -0.812552529670876, 'adj_pval': 0.0257750914706874, 'DE_status': 'DOWN', 'significant': True}	discordant	2.68073	0.0621498	above_upper_threshold	mirnas_targets	miRNA	gene
miR-429-3p	Nup107	{"mirdb": {"762786": {"index": 762786, "score": 84.49600000000001, "flag": "HIGH_COUNT", "category": "high"}}}	2.21168	{'log2fc': 1.39912405376664, 'adj_pval': 0.773471637573951, 'merged_cluster': 1.0, 'merged_concordance': 'up', 'quantile_ivt': 0.0797872340425532, 'quantile_merged': 0.0948012232415902}	{'log2fc': -0.812552529670876, 'adj_pval': 0.0257750914706874, 'DE_status': 'DOWN', 'significant': True}	discordant	2.21168	0.107998	above_upper_threshold	mirnas_targets	miRNA	gene
miR-200c-3p	Pdlim5	{"mirdb": {"452922": {"index": 452922, "score": 62.626768350173, "flag": "HIGH_COUNT", "category": "medium"}, "452920": {"index": 452920, "score": 62.626768350173, "flag": "HIGH_COUNT", "category": "medium"}}}	2.1882	{'log2fc': 1.86817822559835, 'adj_pval': 0.546119808587476, 'merged_cluster': 1.0, 'merged_concordance': 'up', 'quantile_ivt': 0.0301418439716312, 'quantile_merged': 0.036697247706422}	{'log2fc': -0.320019997856798, 'adj_pval': 0.131816870530186, 'DE_status': 'notSign', 'significant': False}	discordant	2.1882	0.11513	above_upper_threshold	mirnas_targets	miRNA	gene
miR-429-3p	Pdlim5	{"mirdb": {"452921": {"index": 452921, "score": 62.626768350173, "flag": "HIGH_COUNT", "category": "medium"}, "452917": {"index": 452917, "score": 62.626768350173, "flag": "HIGH_COUNT", "category": "medium"}}}	1.71914	{'log2fc': 1.39912405376664, 'adj_pval': 0.773471637573951, 'merged_cluster': 1.0, 'merged_concordance': 'up', 'quantile_ivt': 0.0797872340425532, 'quantile_merged': 0.0948012232415902}	{'log2fc': -0.320019997856798, 'adj_pval': 0.131816870530186, 'DE_status': 'notSign', 'significant': False}	discordant	1.71914	0.255222	above_upper_threshold	mirnas_targets	miRNA	gene
miR-200c-3p	Pls3	{"mirdb": {"169292": {"index": 169292, "score": 72.7951, "flag": "HIGH_COUNT", "category": "medium"}, "169289": {"index": 169289, "score": 72.7951, "flag": "HIGH_COUNT", "category": "medium"}}}	2.7203	{'log2fc': 1.86817822559835, 'adj_pval': 0.546119808587476, 'merged_cluster': 1.0, 'merged_concordance': 'up', 'quantile_ivt': 0.0301418439716312, 'quantile_merged': 0.036697247706422}	{'log2fc': -0.852121449754432, 'adj_pval': 0.0925429250092483, 'DE_status': 'DOWN', 'significant': True}	discordant	2.7203	0.0611309	above_upper_threshold	mirnas_targets	miRNA	gene
miR-429-3p	Pls3	{"mirdb": {"169290": {"index": 169290, "score": 72.7951, "flag": "HIGH_COUNT", "category": "medium"}, "169288": {"index": 169288, "score": 72.7951, "flag": "HIGH_COUNT", "category": "medium"}}}	2.25125	{'log2fc': 1.39912405376664, 'adj_pval': 0.773471637573951, 'merged_cluster': 1.0, 'merged_concordance': 'up', 'quantile_ivt': 0.0797872340425532, 'quantile_merged': 0.0948012232415902}	{'log2fc': -0.852121449754432, 'adj_pval': 0.0925429250092483, 'DE_status': 'DOWN', 'significant': True}	discordant	2.25125	0.0998472	above_upper_threshold	mirnas_targets	miRNA	gene
miR-200c-3p	Ppp1r18	{"mirdb": {"791487": {"index": 791487, "score": 83.0962, "flag": "HIGH_COUNT", "category": "high"}, "465374": {"index": 465374, "score": 62.2501, "flag": "HIGH_COUNT", "category": "medium"}}}	2.24701	{'log2fc': 1.86817822559835, 'adj_pval': 0.546119808587476, 'merged_cluster': 1.0, 'merged_concordance': 'up', 'quantile_ivt': 0.0301418439716312, 'quantile_merged': 0.036697247706422}	{'log2fc': -0.3788366262921679, 'adj_pval': 0.5629372764020311, 'DE_status': 'notSign', 'significant': False}	discordant	2.24701	0.100357	above_upper_threshold	mirnas_targets	miRNA	gene
miR-429-3p	Ppp1r18	{"mirdb": {"791489": {"index": 791489, "score": 83.0962, "flag": "HIGH_COUNT", "category": "high"}, "465372": {"index": 465372, "score": 62.2501, "flag": "HIGH_COUNT", "category": "medium"}}}	1.77796	{'log2fc': 1.39912405376664, 'adj_pval': 0.773471637573951, 'merged_cluster': 1.0, 'merged_concordance': 'up', 'quantile_ivt': 0.0797872340425532, 'quantile_merged': 0.0948012232415902}	{'log2fc': -0.3788366262921679, 'adj_pval': 0.5629372764020311, 'DE_status': 'notSign', 'significant': False}	discordant	1.77796	0.237392	above_upper_threshold	mirnas_targets	miRNA	gene
miR-200c-3p	Ptbp1	{"mirdb": {"103926": {"index": 103926, "score": 75.4707, "flag": "HIGH_COUNT", "category": "medium"}}}	2.40426	{'log2fc': 1.86817822559835, 'adj_pval': 0.546119808587476, 'merged_cluster': 1.0, 'merged_concordance': 'up', 'quantile_ivt': 0.0301418439716312, 'quantile_merged': 0.036697247706422}	{'log2fc': -0.536078991087129, 'adj_pval': 0.0280795049954369, 'DE_status': 'belowThreshLFC', 'significant': False}	discordant	2.40426	0.0825267	above_upper_threshold	mirnas_targets	miRNA	gene
miR-429-3p	Ptbp1	{"mirdb": {"103927": {"index": 103927, "score": 75.4707, "flag": "HIGH_COUNT", "category": "medium"}}}	1.9352	{'log2fc': 1.39912405376664, 'adj_pval': 0.773471637573951, 'merged_cluster': 1.0, 'merged_concordance': 'up', 'quantile_ivt': 0.0797872340425532, 'quantile_merged': 0.0948012232415902}	{'log2fc': -0.536078991087129, 'adj_pval': 0.0280795049954369, 'DE_status': 'belowThreshLFC', 'significant': False}	discordant	1.9352	0.179827	above_upper_threshold	mirnas_targets	miRNA	gene
miR-200c-3p	Rbfox2	{"mirdb": {"580285": {"index": 580285, "score": 95.5421442665, "flag": "HIGH_COUNT", "category": "high"}}}	2.03378	{'log2fc': 1.86817822559835, 'adj_pval': 0.546119808587476, 'merged_cluster': 1.0, 'merged_concordance': 'up', 'quantile_ivt': 0.0301418439716312, 'quantile_merged': 0.036697247706422}	{'log2fc': -0.165598600977432, 'adj_pval': 0.719635938932886, 'DE_status': 'notSign', 'significant': False}	discordant	2.03378	0.152318	above_upper_threshold	mirnas_targets	miRNA	gene
miR-429-3p	Rbfox2	{"mirdb": {"580284": {"index": 580284, "score": 95.5421442665, "flag": "HIGH_COUNT", "category": "high"}}}	1.56472	{'log2fc': 1.39912405376664, 'adj_pval': 0.773471637573951, 'merged_cluster': 1.0, 'merged_concordance': 'up', 'quantile_ivt': 0.0797872340425532, 'quantile_merged': 0.0948012232415902}	{'log2fc': -0.165598600977432, 'adj_pval': 0.719635938932886, 'DE_status': 'notSign', 'significant': False}	discordant	1.56472	0.296994	above_upper_threshold	mirnas_targets	miRNA	gene
miR-200c-3p	Rprd1a	{"mirdb": {"219719": {"index": 219719, "score": 70.8424, "flag": "HIGH_COUNT", "category": "medium"}}}	2.41933	{'log2fc': 1.86817822559835, 'adj_pval': 0.546119808587476, 'merged_cluster': 1.0, 'merged_concordance': 'up', 'quantile_ivt': 0.0301418439716312, 'quantile_merged': 0.036697247706422}	{'log2fc': -0.551155697608968, 'adj_pval': 0.379174026822847, 'DE_status': 'notSign', 'significant': False}	discordant	2.41933	0.080489	above_upper_threshold	mirnas_targets	miRNA	gene
miR-429-3p	Rprd1a	{"mirdb": {"219718": {"index": 219718, "score": 70.8424, "flag": "HIGH_COUNT", "category": "medium"}}}	1.95028	{'log2fc': 1.39912405376664, 'adj_pval': 0.773471637573951, 'merged_cluster': 1.0, 'merged_concordance': 'up', 'quantile_ivt': 0.0797872340425532, 'quantile_merged': 0.0948012232415902}	{'log2fc': -0.551155697608968, 'adj_pval': 0.379174026822847, 'DE_status': 'notSign', 'significant': False}	discordant	1.95028	0.174733	above_upper_threshold	mirnas_targets	miRNA	gene
miR-200c-3p	Rrm2	{"mirdb": {"61267": {"index": 61267, "score": 77.28188783, "flag": "HIGH_COUNT", "category": "medium"}}}	2.04152	{'log2fc': 1.86817822559835, 'adj_pval': 0.546119808587476, 'merged_cluster': 1.0, 'merged_concordance': 'up', 'quantile_ivt': 0.0301418439716312, 'quantile_merged': 0.036697247706422}	{'log2fc': -0.1733427942830609, 'adj_pval': 0.337599143771837, 'DE_status': 'notSign', 'significant': False}	discordant	2.04152	0.15028	above_upper_threshold	mirnas_targets	miRNA	gene
miR-429-3p	Rrm2	{"mirdb": {"61268": {"index": 61268, "score": 77.28188783, "flag": "HIGH_COUNT", "category": "medium"}}}	1.57247	{'log2fc': 1.39912405376664, 'adj_pval': 0.773471637573951, 'merged_cluster': 1.0, 'merged_concordance': 'up', 'quantile_ivt': 0.0797872340425532, 'quantile_merged': 0.0948012232415902}	{'log2fc': -0.1733427942830609, 'adj_pval': 0.337599143771837, 'DE_status': 'notSign', 'significant': False}	discordant	1.57247	0.293428	above_upper_threshold	mirnas_targets	miRNA	gene
miR-200c-3p	Rtf1	{"mirdb": {"717618": {"index": 717618, "score": 86.8262, "flag": "HIGH_COUNT", "category": "high"}}}	2.18568	{'log2fc': 1.86817822559835, 'adj_pval': 0.546119808587476, 'merged_cluster': 1.0, 'merged_concordance': 'up', 'quantile_ivt': 0.0301418439716312, 'quantile_merged': 0.036697247706422}	{'log2fc': -0.317500063058041, 'adj_pval': 0.19044168405764, 'DE_status': 'notSign', 'significant': False}	discordant	2.18568	0.116658	above_upper_threshold	mirnas_targets	miRNA	gene
miR-26b-5p	Rtf1	{"mirdb": {"530462": {"index": 530462, "score": 60.2964986578, "flag": "HIGH_COUNT", "category": "medium"}}}	3.39964	{'log2fc': 3.08213571145658, 'adj_pval': 0.0934185325277414, 'merged_cluster': 1.0, 'merged_concordance': 'up', 'quantile_ivt': 0.00177304964539, 'quantile_merged': 0.0030581039755351}	{'log2fc': -0.317500063058041, 'adj_pval': 0.19044168405764, 'DE_status': 'notSign', 'significant': False}	discordant	3.39964	0.0259806	above_upper_threshold	mirnas_targets	miRNA	gene
miR-429-3p	Rtf1	{"mirdb": {"717617": {"index": 717617, "score": 86.8262, "flag": "HIGH_COUNT", "category": "high"}}}	1.71662	{'log2fc': 1.39912405376664, 'adj_pval': 0.773471637573951, 'merged_cluster': 1.0, 'merged_concordance': 'up', 'quantile_ivt': 0.0797872340425532, 'quantile_merged': 0.0948012232415902}	{'log2fc': -0.317500063058041, 'adj_pval': 0.19044168405764, 'DE_status': 'notSign', 'significant': False}	discordant	1.71662	0.25624	above_upper_threshold	mirnas_targets	miRNA	gene
miR-200c-3p	Sec24a	{"mirdb": {"684750": {"index": 684750, "score": 88.5860580544, "flag": "HIGH_COUNT", "category": "high"}, "28102": {"index": 28102, "score": 78.74668518, "flag": "HIGH_COUNT", "category": "medium"}}}	2.28835	{'log2fc': 1.86817822559835, 'adj_pval': 0.546119808587476, 'merged_cluster': 1.0, 'merged_concordance': 'up', 'quantile_ivt': 0.0301418439716312, 'quantile_merged': 0.036697247706422}	{'log2fc': -0.420170532840417, 'adj_pval': 0.464554872587586, 'DE_status': 'notSign', 'significant': False}	discordant	2.28835	0.0942435	above_upper_threshold	mirnas_targets	miRNA	gene
miR-26b-5p	Sec24a	{"mirdb": {"374082": {"index": 374082, "score": 65.1665, "flag": "HIGH_COUNT", "category": "medium"}, "374080": {"index": 374080, "score": 65.1665, "flag": "HIGH_COUNT", "category": "medium"}}}	3.50231	{'log2fc': 3.08213571145658, 'adj_pval': 0.0934185325277414, 'merged_cluster': 1.0, 'merged_concordance': 'up', 'quantile_ivt': 0.00177304964539, 'quantile_merged': 0.0030581039755351}	{'log2fc': -0.420170532840417, 'adj_pval': 0.464554872587586, 'DE_status': 'notSign', 'significant': False}	discordant	3.50231	0.0198675	above_upper_threshold	mirnas_targets	miRNA	gene
miR-429-3p	Sec24a	{"mirdb": {"684748": {"index": 684748, "score": 88.5860580544, "flag": "HIGH_COUNT", "category": "high"}, "28103": {"index": 28103, "score": 78.74668518, "flag": "HIGH_COUNT", "category": "medium"}}}	1.81929	{'log2fc': 1.39912405376664, 'adj_pval': 0.773471637573951, 'merged_cluster': 1.0, 'merged_concordance': 'up', 'quantile_ivt': 0.0797872340425532, 'quantile_merged': 0.0948012232415902}	{'log2fc': -0.420170532840417, 'adj_pval': 0.464554872587586, 'DE_status': 'notSign', 'significant': False}	discordant	1.81929	0.225166	above_upper_threshold	mirnas_targets	miRNA	gene
miR-200c-3p	Slc38a2	{"mirdb": {"635640": {"index": 635640, "score": 91.469264644, "flag": "HIGH_COUNT", "category": "high"}}}	2.12405	{'log2fc': 1.86817822559835, 'adj_pval': 0.546119808587476, 'merged_cluster': 1.0, 'merged_concordance': 'up', 'quantile_ivt': 0.0301418439716312, 'quantile_merged': 0.036697247706422}	{'log2fc': -0.255873335614019, 'adj_pval': 0.864799309839555, 'DE_status': 'notSign', 'significant': False}	discordant	2.12405	0.128375	above_upper_threshold	mirnas_targets	miRNA	gene
miR-26b-5p	Slc38a2	{"mirdb": {"648245": {"index": 648245, "score": 90.692136112, "flag": "HIGH_COUNT", "category": "high"}}}	3.33801	{'log2fc': 3.08213571145658, 'adj_pval': 0.0934185325277414, 'merged_cluster': 1.0, 'merged_concordance': 'up', 'quantile_ivt': 0.00177304964539, 'quantile_merged': 0.0030581039755351}	{'log2fc': -0.255873335614019, 'adj_pval': 0.864799309839555, 'DE_status': 'notSign', 'significant': False}	discordant	3.33801	0.0269995	above_upper_threshold	mirnas_targets	miRNA	gene
miR-429-3p	Slc38a2	{"mirdb": {"635639": {"index": 635639, "score": 91.469264644, "flag": "HIGH_COUNT", "category": "high"}}}	1.655	{'log2fc': 1.39912405376664, 'adj_pval': 0.773471637573951, 'merged_cluster': 1.0, 'merged_concordance': 'up', 'quantile_ivt': 0.0797872340425532, 'quantile_merged': 0.0948012232415902}	{'log2fc': -0.255873335614019, 'adj_pval': 0.864799309839555, 'DE_status': 'notSign', 'significant': False}	discordant	1.655	0.273051	above_upper_threshold	mirnas_targets	miRNA	gene
miR-200c-3p	Slk	{"mirdb": {"771003": {"index": 771003, "score": 84.0926612066, "flag": "HIGH_COUNT", "category": "high"}, "298870": {"index": 298870, "score": 67.9413415189, "flag": "HIGH_COUNT", "category": "medium"}}}	2.17038	{'log2fc': 1.86817822559835, 'adj_pval': 0.546119808587476, 'merged_cluster': 1.0, 'merged_concordance': 'up', 'quantile_ivt': 0.0301418439716312, 'quantile_merged': 0.036697247706422}	{'log2fc': -0.302200095759359, 'adj_pval': 0.1345041071692009, 'DE_status': 'notSign', 'significant': False}	discordant	2.17038	0.118696	above_upper_threshold	mirnas_targets	miRNA	gene
miR-429-3p	Slk	{"mirdb": {"771004": {"index": 771004, "score": 84.0926612066, "flag": "HIGH_COUNT", "category": "high"}, "298868": {"index": 298868, "score": 67.9413415189, "flag": "HIGH_COUNT", "category": "medium"}}}	1.70132	{'log2fc': 1.39912405376664, 'adj_pval': 0.773471637573951, 'merged_cluster': 1.0, 'merged_concordance': 'up', 'quantile_ivt': 0.0797872340425532, 'quantile_merged': 0.0948012232415902}	{'log2fc': -0.302200095759359, 'adj_pval': 0.1345041071692009, 'DE_status': 'notSign', 'significant': False}	discordant	1.70132	0.260316	above_upper_threshold	mirnas_targets	miRNA	gene
miR-200b-5p	Smc5	{"mirdb": {"335501": {"index": 335501, "score": 66.4534, "flag": NaN, "category": "medium"}, "335499": {"index": 335499, "score": 66.4534, "flag": NaN, "category": "medium"}}}	2.86636	{'log2fc': 2.12052288838421, 'adj_pval': 1.0, 'merged_cluster': 1.0, 'merged_concordance': 'up', 'quantile_ivt': 0.0230496453900709, 'quantile_merged': 0.0305810397553516}	{'log2fc': -0.7458359470097908, 'adj_pval': 0.1357718386127009, 'DE_status': 'notSign', 'significant': False}	discordant	2.86636	0.0596026	above_upper_threshold	mirnas_targets	miRNA	gene
miR-200c-3p	Smc5	{"mirdb": {"349861": {"index": 349861, "score": 65.9659965238, "flag": "HIGH_COUNT", "category": "medium"}, "349859": {"index": 349859, "score": 65.9659965238, "flag": "HIGH_COUNT", "category": "medium"}}}	2.61401	{'log2fc': 1.86817822559835, 'adj_pval': 0.546119808587476, 'merged_cluster': 1.0, 'merged_concordance': 'up', 'quantile_ivt': 0.0301418439716312, 'quantile_merged': 0.036697247706422}	{'log2fc': -0.7458359470097908, 'adj_pval': 0.1357718386127009, 'DE_status': 'notSign', 'significant': False}	discordant	2.61401	0.0646969	above_upper_threshold	mirnas_targets	miRNA	gene
miR-429-3p	Smc5	{"mirdb": {"349862": {"index": 349862, "score": 65.9659965238, "flag": "HIGH_COUNT", "category": "medium"}, "349858": {"index": 349858, "score": 65.9659965238, "flag": "HIGH_COUNT", "category": "medium"}}}	2.14496	{'log2fc': 1.39912405376664, 'adj_pval': 0.773471637573951, 'merged_cluster': 1.0, 'merged_concordance': 'up', 'quantile_ivt': 0.0797872340425532, 'quantile_merged': 0.0948012232415902}	{'log2fc': -0.7458359470097908, 'adj_pval': 0.1357718386127009, 'DE_status': 'notSign', 'significant': False}	discordant	2.14496	0.12379	above_upper_threshold	mirnas_targets	miRNA	gene
miR-200c-3p	Srp54c	{"mirdb": {"364139": {"index": 364139, "score": 65.4953673907, "flag": "HIGH_COUNT", "category": "medium"}}}	2.17055	{'log2fc': 1.86817822559835, 'adj_pval': 0.546119808587476, 'merged_cluster': 1.0, 'merged_concordance': 'up', 'quantile_ivt': 0.0301418439716312, 'quantile_merged': 0.036697247706422}	{'log2fc': -0.302372717815686, 'adj_pval': 0.0811966042096096, 'DE_status': 'belowThreshLFC', 'significant': False}	discordant	2.17055	0.118186	above_upper_threshold	mirnas_targets	miRNA	gene
miR-429-3p	Srp54c	{"mirdb": {"364138": {"index": 364138, "score": 65.4953673907, "flag": "HIGH_COUNT", "category": "medium"}}}	1.7015	{'log2fc': 1.39912405376664, 'adj_pval': 0.773471637573951, 'merged_cluster': 1.0, 'merged_concordance': 'up', 'quantile_ivt': 0.0797872340425532, 'quantile_merged': 0.0948012232415902}	{'log2fc': -0.302372717815686, 'adj_pval': 0.0811966042096096, 'DE_status': 'belowThreshLFC', 'significant': False}	discordant	1.7015	0.259806	above_upper_threshold	mirnas_targets	miRNA	gene
miR-200c-3p	Taok1	{"mirdb": {"661735": {"index": 661735, "score": 89.8858247518, "flag": "HIGH_COUNT", "category": "high"}}}	2.35017	{'log2fc': 1.86817822559835, 'adj_pval': 0.546119808587476, 'merged_cluster': 1.0, 'merged_concordance': 'up', 'quantile_ivt': 0.0301418439716312, 'quantile_merged': 0.036697247706422}	{'log2fc': -0.481990935228009, 'adj_pval': 0.471091540718221, 'DE_status': 'notSign', 'significant': False}	discordant	2.35017	0.0886398	above_upper_threshold	mirnas_targets	miRNA	gene
miR-26b-5p	Taok1	{"mirdb": {"805069": {"index": 805069, "score": 82.4353252044, "flag": "HIGH_COUNT", "category": "high"}}}	3.56413	{'log2fc': 3.08213571145658, 'adj_pval': 0.0934185325277414, 'merged_cluster': 1.0, 'merged_concordance': 'up', 'quantile_ivt': 0.00177304964539, 'quantile_merged': 0.0030581039755351}	{'log2fc': -0.481990935228009, 'adj_pval': 0.471091540718221, 'DE_status': 'notSign', 'significant': False}	discordant	3.56413	0.016811	above_upper_threshold	mirnas_targets	miRNA	gene
miR-429-3p	Taok1	{"mirdb": {"661734": {"index": 661734, "score": 89.8858247518, "flag": "HIGH_COUNT", "category": "high"}}}	1.88111	{'log2fc': 1.39912405376664, 'adj_pval': 0.773471637573951, 'merged_cluster': 1.0, 'merged_concordance': 'up', 'quantile_ivt': 0.0797872340425532, 'quantile_merged': 0.0948012232415902}	{'log2fc': -0.481990935228009, 'adj_pval': 0.471091540718221, 'DE_status': 'notSign', 'significant': False}	discordant	1.88111	0.20326	above_upper_threshold	mirnas_targets	miRNA	gene
miR-200c-3p	Tjp1	{"mirdb": {"815063": {"index": 815063, "score": 81.97421875010001, "flag": "HIGH_COUNT", "category": "high"}, "592424": {"index": 592424, "score": 94.45366253938, "flag": "HIGH_COUNT", "category": "high"}}}	3.46263	{'log2fc': 1.86817822559835, 'adj_pval': 0.546119808587476, 'merged_cluster': 1.0, 'merged_concordance': 'up', 'quantile_ivt': 0.0301418439716312, 'quantile_merged': 0.036697247706422}	{'log2fc': -1.5944481348220398, 'adj_pval': 0.0128389652278585, 'DE_status': 'DOWN', 'significant': True}	discordant	3.46263	0.0224147	above_upper_threshold	mirnas_targets	miRNA	gene
miR-23a-3p	Tjp1	{"mirdb": {"412720": {"index": 412720, "score": 63.8994, "flag": "HIGH_COUNT", "category": "medium"}, "59762": {"index": 59762, "score": 77.3486, "flag": "HIGH_COUNT", "category": "medium"}}}	2.14598	{'log2fc': 0.551530529559308, 'adj_pval': 1.0, 'merged_cluster': 8.0, 'merged_concordance': 'up', 'quantile_ivt': 0.25, 'quantile_merged': 0.2966360856269113}	{'log2fc': -1.5944481348220398, 'adj_pval': 0.0128389652278585, 'DE_status': 'DOWN', 'significant': True}	discordant	2.14598	0.123281	above_upper_threshold	mirnas_targets	miRNA	gene
miR-429-3p	Tjp1	{"mirdb": {"815065": {"index": 815065, "score": 81.97421875010001, "flag": "HIGH_COUNT", "category": "high"}, "592422": {"index": 592422, "score": 94.45366253938, "flag": "HIGH_COUNT", "category": "high"}}}	2.99357	{'log2fc': 1.39912405376664, 'adj_pval': 0.773471637573951, 'merged_cluster': 1.0, 'merged_concordance': 'up', 'quantile_ivt': 0.0797872340425532, 'quantile_merged': 0.0948012232415902}	{'log2fc': -1.5944481348220398, 'adj_pval': 0.0128389652278585, 'DE_status': 'DOWN', 'significant': True}	discordant	2.99357	0.057565	above_upper_threshold	mirnas_targets	miRNA	gene
miR-434-3p	Tjp1	{"mirdb": {"295526": {"index": 295526, "score": 68.0601, "flag": NaN, "category": "medium"}, "295523": {"index": 295523, "score": 68.0601, "flag": NaN, "category": "medium"}}}	2.11227	{'log2fc': 0.517822572922114, 'adj_pval': 1.0, 'merged_cluster': 1.0, 'merged_concordance': 'up', 'quantile_ivt': 0.2783687943262411, 'quantile_merged': 0.3394495412844037}	{'log2fc': -1.5944481348220398, 'adj_pval': 0.0128389652278585, 'DE_status': 'DOWN', 'significant': True}	discordant	2.11227	0.13245	above_upper_threshold	mirnas_targets	miRNA	gene
Tjp1	Actn1	{"biogrid": {"2666515": {"Source Database": "BIOGRID", "Experimental System": "Co-fractionation", "Publication Source": "PUBMED:32325033", "Qualifications": "High confidence interactions had an EPIC Score >= 0.683", "Score": "0.778", "BioGRID Interaction ID": 2666515}}}	-2.56712	{'log2fc': -1.5944481348220398, 'adj_pval': 0.0128389652278585, 'DE_status': 'DOWN', 'significant': True}	{'log2fc': -0.972670630466288, 'adj_pval': 0.0068992403171453, 'DE_status': 'DOWN', 'significant': True}	concordant	-2.56712	0.99581	below_lower_threshold	ppi	gene	gene
Tjp1	Tjp2	{"stringdb": {"702113": {"index": "702113", "experimental": "74", "database": "900", "textmining": "982", "combined_score": "998"}, "485933": {"index": "485933", "experimental": "74", "database": "900", "textmining": "982", "combined_score": "998"}}}	-2.36922	{'log2fc': -1.5944481348220398, 'adj_pval': 0.0128389652278585, 'DE_status': 'DOWN', 'significant': True}	{'log2fc': -0.774772312353978, 'adj_pval': 0.0098774398054767, 'DE_status': 'DOWN', 'significant': True}	concordant	-2.36922	0.993543	below_lower_threshold	ppi	gene	gene
miR-200c-3p	Tln2	{"mirdb": {"725808": {"index": 725808, "score": 86.3967, "flag": "HIGH_COUNT", "category": "high"}}}	2.48026	{'log2fc': 1.86817822559835, 'adj_pval': 0.546119808587476, 'merged_cluster': 1.0, 'merged_concordance': 'up', 'quantile_ivt': 0.0301418439716312, 'quantile_merged': 0.036697247706422}	{'log2fc': -0.612077374314923, 'adj_pval': 0.0071722835006133, 'DE_status': 'DOWN', 'significant': True}	discordant	2.48026	0.0748854	above_upper_threshold	mirnas_targets	miRNA	gene
miR-429-3p	Tln2	{"mirdb": {"725807": {"index": 725807, "score": 86.3967, "flag": "HIGH_COUNT", "category": "high"}}}	2.0112	{'log2fc': 1.39912405376664, 'adj_pval': 0.773471637573951, 'merged_cluster': 1.0, 'merged_concordance': 'up', 'quantile_ivt': 0.0797872340425532, 'quantile_merged': 0.0948012232415902}	{'log2fc': -0.612077374314923, 'adj_pval': 0.0071722835006133, 'DE_status': 'DOWN', 'significant': True}	discordant	2.0112	0.157412	above_upper_threshold	mirnas_targets	miRNA	gene
miR-200c-3p	Trim33	{"mirdb": {"761841": {"index": 761841, "score": 84.5451, "flag": "HIGH_COUNT", "category": "high"}, "632006": {"index": 632006, "score": 91.70142, "flag": "HIGH_COUNT", "category": "high"}}}	2.52344	{'log2fc': 1.86817822559835, 'adj_pval': 0.546119808587476, 'merged_cluster': 1.0, 'merged_concordance': 'up', 'quantile_ivt': 0.0301418439716312, 'quantile_merged': 0.036697247706422}	{'log2fc': -0.6552599401590171, 'adj_pval': 0.1107208753408, 'DE_status': 'notSign', 'significant': False}	discordant	2.52344	0.0713194	above_upper_threshold	mirnas_targets	miRNA	gene
miR-429-3p	Trim33	{"mirdb": {"761840": {"index": 761840, "score": 84.5451, "flag": "HIGH_COUNT", "category": "high"}, "632004": {"index": 632004, "score": 91.70142, "flag": "HIGH_COUNT", "category": "high"}}}	2.05438	{'log2fc': 1.39912405376664, 'adj_pval': 0.773471637573951, 'merged_cluster': 1.0, 'merged_concordance': 'up', 'quantile_ivt': 0.0797872340425532, 'quantile_merged': 0.0948012232415902}	{'log2fc': -0.6552599401590171, 'adj_pval': 0.1107208753408, 'DE_status': 'notSign', 'significant': False}	discordant	2.05438	0.146714	above_upper_threshold	mirnas_targets	miRNA	gene
miR-200c-3p	Uba3	{"mirdb": {"247641": {"index": 247641, "score": 69.797, "flag": "HIGH_COUNT", "category": "medium"}, "247640": {"index": 247640, "score": 69.797, "flag": "HIGH_COUNT", "category": "medium"}}}	2.10802	{'log2fc': 1.86817822559835, 'adj_pval': 0.546119808587476, 'merged_cluster': 1.0, 'merged_concordance': 'up', 'quantile_ivt': 0.0301418439716312, 'quantile_merged': 0.036697247706422}	{'log2fc': -0.239843206205624, 'adj_pval': 0.394488720338712, 'DE_status': 'notSign', 'significant': False}	discordant	2.10802	0.133469	above_upper_threshold	mirnas_targets	miRNA	gene
miR-429-3p	Uba3	{"mirdb": {"247639": {"index": 247639, "score": 69.797, "flag": "HIGH_COUNT", "category": "medium"}, "247638": {"index": 247638, "score": 69.797, "flag": "HIGH_COUNT", "category": "medium"}}}	1.63897	{'log2fc': 1.39912405376664, 'adj_pval': 0.773471637573951, 'merged_cluster': 1.0, 'merged_concordance': 'up', 'quantile_ivt': 0.0797872340425532, 'quantile_merged': 0.0948012232415902}	{'log2fc': -0.239843206205624, 'adj_pval': 0.394488720338712, 'DE_status': 'notSign', 'significant': False}	discordant	1.63897	0.278146	above_upper_threshold	mirnas_targets	miRNA	gene
miR-200c-3p	Uba6	{"mirdb": {"561724": {"index": 561724, "score": 97.6431998032, "flag": "HIGH_COUNT", "category": "high"}}}	2.38679	{'log2fc': 1.86817822559835, 'adj_pval': 0.546119808587476, 'merged_cluster': 1.0, 'merged_concordance': 'up', 'quantile_ivt': 0.0301418439716312, 'quantile_merged': 0.036697247706422}	{'log2fc': -0.51860829818181, 'adj_pval': 0.0138252387933215, 'DE_status': 'belowThreshLFC', 'significant': False}	discordant	2.38679	0.0835456	above_upper_threshold	mirnas_targets	miRNA	gene
miR-429-3p	Uba6	{"mirdb": {"561726": {"index": 561726, "score": 97.6431998032, "flag": "HIGH_COUNT", "category": "high"}}}	1.91773	{'log2fc': 1.39912405376664, 'adj_pval': 0.773471637573951, 'merged_cluster': 1.0, 'merged_concordance': 'up', 'quantile_ivt': 0.0797872340425532, 'quantile_merged': 0.0948012232415902}	{'log2fc': -0.51860829818181, 'adj_pval': 0.0138252387933215, 'DE_status': 'belowThreshLFC', 'significant': False}	discordant	1.91773	0.187978	above_upper_threshold	mirnas_targets	miRNA	gene
miR-200c-3p	Vat1l	{"mirdb": {"824914": {"index": 824914, "score": 81.510993468, "flag": "HIGH_COUNT", "category": "high"}}}	2.011	{'log2fc': 1.86817822559835, 'adj_pval': 0.546119808587476, 'merged_cluster': 1.0, 'merged_concordance': 'up', 'quantile_ivt': 0.0301418439716312, 'quantile_merged': 0.036697247706422}	{'log2fc': -0.142826190823428, 'adj_pval': 0.8942586335654359, 'DE_status': 'notSign', 'significant': False}	discordant	2.011	0.157922	above_upper_threshold	mirnas_targets	miRNA	gene
miR-200c-3p	Vps41	{"mirdb": {"517642": {"index": 517642, "score": 60.6699, "flag": "HIGH_COUNT", "category": "medium"}}}	2.37529	{'log2fc': 1.86817822559835, 'adj_pval': 0.546119808587476, 'merged_cluster': 1.0, 'merged_concordance': 'up', 'quantile_ivt': 0.0301418439716312, 'quantile_merged': 0.036697247706422}	{'log2fc': -0.50711323220541, 'adj_pval': 0.4817824890980179, 'DE_status': 'notSign', 'significant': False}	discordant	2.37529	0.0845644	above_upper_threshold	mirnas_targets	miRNA	gene
miR-429-3p	Vps41	{"mirdb": {"517643": {"index": 517643, "score": 60.6699, "flag": "HIGH_COUNT", "category": "medium"}}}	1.90624	{'log2fc': 1.39912405376664, 'adj_pval': 0.773471637573951, 'merged_cluster': 1.0, 'merged_concordance': 'up', 'quantile_ivt': 0.0797872340425532, 'quantile_merged': 0.0948012232415902}	{'log2fc': -0.50711323220541, 'adj_pval': 0.4817824890980179, 'DE_status': 'notSign', 'significant': False}	discordant	1.90624	0.191034	above_upper_threshold	mirnas_targets	miRNA	gene
miR-200c-3p	Wnk1	{"mirdb": {"53822": {"index": 53822, "score": 77.613103326, "flag": "HIGH_COUNT", "category": "medium"}, "53821": {"index": 53821, "score": 77.613103326, "flag": "HIGH_COUNT", "category": "medium"}}}	2.34564	{'log2fc': 1.86817822559835, 'adj_pval': 0.546119808587476, 'merged_cluster': 1.0, 'merged_concordance': 'up', 'quantile_ivt': 0.0301418439716312, 'quantile_merged': 0.036697247706422}	{'log2fc': -0.477464224162274, 'adj_pval': 0.0511174951663378, 'DE_status': 'belowThreshLFC', 'significant': False}	discordant	2.34564	0.0891493	above_upper_threshold	mirnas_targets	miRNA	gene
miR-26b-5p	Wnk1	{"mirdb": {"693006": {"index": 693006, "score": 88.1385, "flag": "HIGH_COUNT", "category": "high"}, "209109": {"index": 209109, "score": 71.2383, "flag": "HIGH_COUNT", "category": "medium"}}}	3.5596	{'log2fc': 3.08213571145658, 'adj_pval': 0.0934185325277414, 'merged_cluster': 1.0, 'merged_concordance': 'up', 'quantile_ivt': 0.00177304964539, 'quantile_merged': 0.0030581039755351}	{'log2fc': -0.477464224162274, 'adj_pval': 0.0511174951663378, 'DE_status': 'belowThreshLFC', 'significant': False}	discordant	3.5596	0.0173204	above_upper_threshold	mirnas_targets	miRNA	gene
miR-429-3p	Wnk1	{"mirdb": {"53823": {"index": 53823, "score": 77.613103326, "flag": "HIGH_COUNT", "category": "medium"}, "53819": {"index": 53819, "score": 77.613103326, "flag": "HIGH_COUNT", "category": "medium"}}}	1.87659	{'log2fc': 1.39912405376664, 'adj_pval': 0.773471637573951, 'merged_cluster': 1.0, 'merged_concordance': 'up', 'quantile_ivt': 0.0797872340425532, 'quantile_merged': 0.0948012232415902}	{'log2fc': -0.477464224162274, 'adj_pval': 0.0511174951663378, 'DE_status': 'belowThreshLFC', 'significant': False}	discordant	1.87659	0.206317	above_upper_threshold	mirnas_targets	miRNA	gene
miR-200c-3p	Xpot	{"mirdb": {"478083": {"index": 478083, "score": 61.8614034489231, "flag": "HIGH_COUNT", "category": "medium"}}}	2.89883	{'log2fc': 1.86817822559835, 'adj_pval': 0.546119808587476, 'merged_cluster': 1.0, 'merged_concordance': 'up', 'quantile_ivt': 0.0301418439716312, 'quantile_merged': 0.036697247706422}	{'log2fc': -1.03064954024822, 'adj_pval': 0.0434207565181573, 'DE_status': 'DOWN', 'significant': True}	discordant	2.89883	0.0585838	above_upper_threshold	mirnas_targets	miRNA	gene
miR-429-3p	Xpot	{"mirdb": {"478082": {"index": 478082, "score": 61.8614034489231, "flag": "HIGH_COUNT", "category": "medium"}}}	2.42977	{'log2fc': 1.39912405376664, 'adj_pval': 0.773471637573951, 'merged_cluster': 1.0, 'merged_concordance': 'up', 'quantile_ivt': 0.0797872340425532, 'quantile_merged': 0.0948012232415902}	{'log2fc': -1.03064954024822, 'adj_pval': 0.0434207565181573, 'DE_status': 'DOWN', 'significant': True}	discordant	2.42977	0.0794702	above_upper_threshold	mirnas_targets	miRNA	gene
miR-200c-3p	Ythdf3	{"mirdb": {"70624": {"index": 70624, "score": 76.8819, "flag": "HIGH_COUNT", "category": "medium"}}}	2.35749	{'log2fc': 1.86817822559835, 'adj_pval': 0.546119808587476, 'merged_cluster': 1.0, 'merged_concordance': 'up', 'quantile_ivt': 0.0301418439716312, 'quantile_merged': 0.036697247706422}	{'log2fc': -0.489310757079136, 'adj_pval': 0.198291131304996, 'DE_status': 'notSign', 'significant': False}	discordant	2.35749	0.0871116	above_upper_threshold	mirnas_targets	miRNA	gene
miR-26b-5p	Ythdf3	{"mirdb": {"737218": {"index": 737218, "score": 85.8052, "flag": "HIGH_COUNT", "category": "high"}, "70077": {"index": 70077, "score": 76.906, "flag": "HIGH_COUNT", "category": "medium"}}}	3.57145	{'log2fc': 3.08213571145658, 'adj_pval': 0.0934185325277414, 'merged_cluster': 1.0, 'merged_concordance': 'up', 'quantile_ivt': 0.00177304964539, 'quantile_merged': 0.0030581039755351}	{'log2fc': -0.489310757079136, 'adj_pval': 0.198291131304996, 'DE_status': 'notSign', 'significant': False}	discordant	3.57145	0.0163016	above_upper_threshold	mirnas_targets	miRNA	gene
miR-429-3p	Ythdf3	{"mirdb": {"70623": {"index": 70623, "score": 76.8819, "flag": "HIGH_COUNT", "category": "medium"}}}	1.88843	{'log2fc': 1.39912405376664, 'adj_pval': 0.773471637573951, 'merged_cluster': 1.0, 'merged_concordance': 'up', 'quantile_ivt': 0.0797872340425532, 'quantile_merged': 0.0948012232415902}	{'log2fc': -0.489310757079136, 'adj_pval': 0.198291131304996, 'DE_status': 'notSign', 'significant': False}	discordant	1.88843	0.200204	above_upper_threshold	mirnas_targets	miRNA	gene
miR-200c-3p	Zfand6	{"mirdb": {"570355": {"index": 570355, "score": 96.5504903761, "flag": "HIGH_COUNT", "category": "high"}}}	2.14717	{'log2fc': 1.86817822559835, 'adj_pval': 0.546119808587476, 'merged_cluster': 1.0, 'merged_concordance': 'up', 'quantile_ivt': 0.0301418439716312, 'quantile_merged': 0.036697247706422}	{'log2fc': -0.2789892504247899, 'adj_pval': 0.7371294285902921, 'DE_status': 'notSign', 'significant': False}	discordant	2.14717	0.122771	above_upper_threshold	mirnas_targets	miRNA	gene
miR-429-3p	Zfand6	{"mirdb": {"570356": {"index": 570356, "score": 96.5504903761, "flag": "HIGH_COUNT", "category": "high"}}}	1.67811	{'log2fc': 1.39912405376664, 'adj_pval': 0.773471637573951, 'merged_cluster': 1.0, 'merged_concordance': 'up', 'quantile_ivt': 0.0797872340425532, 'quantile_merged': 0.0948012232415902}	{'log2fc': -0.2789892504247899, 'adj_pval': 0.7371294285902921, 'DE_status': 'notSign', 'significant': False}	discordant	1.67811	0.266938	above_upper_threshold	mirnas_targets	miRNA	gene
miR-200c-3p	Zfp292	{"mirdb": {"56965": {"index": 56965, "score": 77.4708876628175, "flag": "HIGH_COUNT", "category": "medium"}}}	2.16659	{'log2fc': 1.86817822559835, 'adj_pval': 0.546119808587476, 'merged_cluster': 1.0, 'merged_concordance': 'up', 'quantile_ivt': 0.0301418439716312, 'quantile_merged': 0.036697247706422}	{'log2fc': -0.298414088781088, 'adj_pval': 0.0237966300254399, 'DE_status': 'belowThreshLFC', 'significant': False}	discordant	2.16659	0.119715	above_upper_threshold	mirnas_targets	miRNA	gene
miR-429-3p	Zfp292	{"mirdb": {"56966": {"index": 56966, "score": 77.4708876628175, "flag": "HIGH_COUNT", "category": "medium"}}}	1.69754	{'log2fc': 1.39912405376664, 'adj_pval': 0.773471637573951, 'merged_cluster': 1.0, 'merged_concordance': 'up', 'quantile_ivt': 0.0797872340425532, 'quantile_merged': 0.0948012232415902}	{'log2fc': -0.298414088781088, 'adj_pval': 0.0237966300254399, 'DE_status': 'belowThreshLFC', 'significant': False}	discordant	1.69754	0.260825	above_upper_threshold	mirnas_targets	miRNA	gene
miR-200b-5p	Ascc3	{"mirdb": {"682119": {"index": 682119, "score": 88.7335, "flag": NaN, "category": "high"}}}	2.44458	{'log2fc': 2.12052288838421, 'adj_pval': 1.0, 'merged_cluster': 1.0, 'merged_concordance': 'up', 'quantile_ivt': 0.0230496453900709, 'quantile_merged': 0.0305810397553516}	{'log2fc': -0.324053546708876, 'adj_pval': 0.0839239423044063, 'DE_status': 'belowThreshLFC', 'significant': False}	discordant	2.44458	0.0789608	above_upper_threshold	mirnas_targets	miRNA	gene
miR-200b-5p	Crlf3	{"mirdb": {"609242": {"index": 609242, "score": 93.25795, "flag": NaN, "category": "high"}, "606363": {"index": 606363, "score": 93.46483, "flag": NaN, "category": "high"}}}	2.22782	{'log2fc': 2.12052288838421, 'adj_pval': 1.0, 'merged_cluster': 1.0, 'merged_concordance': 'up', 'quantile_ivt': 0.0230496453900709, 'quantile_merged': 0.0305810397553516}	{'log2fc': -0.107298238217473, 'adj_pval': 0.7371294285902921, 'DE_status': 'notSign', 'significant': False}	discordant	2.22782	0.103413	above_upper_threshold	mirnas_targets	miRNA	gene
miR-200b-5p	Cyb5r4	{"mirdb": {"209042": {"index": 209042, "score": 71.2405, "flag": NaN, "category": "medium"}}}	2.36029	{'log2fc': 2.12052288838421, 'adj_pval': 1.0, 'merged_cluster': 1.0, 'merged_concordance': 'up', 'quantile_ivt': 0.0230496453900709, 'quantile_merged': 0.0305810397553516}	{'log2fc': -0.2397634628787639, 'adj_pval': 0.740723693968877, 'DE_status': 'notSign', 'significant': False}	discordant	2.36029	0.0866021	above_upper_threshold	mirnas_targets	miRNA	gene
miR-200b-5p	Glcci1	{"mirdb": {"463437": {"index": 463437, "score": 62.311699, "flag": NaN, "category": "medium"}, "463434": {"index": 463434, "score": 62.311699, "flag": NaN, "category": "medium"}}}	2.19981	{'log2fc': 2.12052288838421, 'adj_pval': 1.0, 'merged_cluster': 1.0, 'merged_concordance': 'up', 'quantile_ivt': 0.0230496453900709, 'quantile_merged': 0.0305810397553516}	{'log2fc': -0.0792885022734389, 'adj_pval': 0.764483368711413, 'DE_status': 'notSign', 'significant': False}	discordant	2.19981	0.111564	above_upper_threshold	mirnas_targets	miRNA	gene
miR-200b-5p	Hmgcs1	{"mirdb": {"695771": {"index": 695771, "score": 87.9891, "flag": NaN, "category": "high"}, "695770": {"index": 695770, "score": 87.9891, "flag": NaN, "category": "high"}}}	2.75282	{'log2fc': 2.12052288838421, 'adj_pval': 1.0, 'merged_cluster': 1.0, 'merged_concordance': 'up', 'quantile_ivt': 0.0230496453900709, 'quantile_merged': 0.0305810397553516}	{'log2fc': -0.632294304678022, 'adj_pval': 0.216374366388174, 'DE_status': 'notSign', 'significant': False}	discordant	2.75282	0.0606215	above_upper_threshold	mirnas_targets	miRNA	gene
miR-200b-5p	Maoa	{"mirdb": {"285501": {"index": 285501, "score": 68.4256, "flag": NaN, "category": "medium"}}}	2.44666	{'log2fc': 2.12052288838421, 'adj_pval': 1.0, 'merged_cluster': 1.0, 'merged_concordance': 'up', 'quantile_ivt': 0.0230496453900709, 'quantile_merged': 0.0305810397553516}	{'log2fc': -0.326136762823055, 'adj_pval': 0.310920308080751, 'DE_status': 'notSign', 'significant': False}	discordant	2.44666	0.0784513	above_upper_threshold	mirnas_targets	miRNA	gene
miR-200b-5p	Map4k5	{"mirdb": {"115046": {"index": 115046, "score": 74.999, "flag": NaN, "category": "medium"}}}	2.32889	{'log2fc': 2.12052288838421, 'adj_pval': 1.0, 'merged_cluster': 1.0, 'merged_concordance': 'up', 'quantile_ivt': 0.0230496453900709, 'quantile_merged': 0.0305810397553516}	{'log2fc': -0.208362447861205, 'adj_pval': 0.369737963848291, 'DE_status': 'notSign', 'significant': False}	discordant	2.32889	0.0916964	above_upper_threshold	mirnas_targets	miRNA	gene
miR-200b-5p	Med14	{"mirdb": {"364656": {"index": 364656, "score": 65.4772, "flag": NaN, "category": "medium"}}}	2.1486	{'log2fc': 2.12052288838421, 'adj_pval': 1.0, 'merged_cluster': 1.0, 'merged_concordance': 'up', 'quantile_ivt': 0.0230496453900709, 'quantile_merged': 0.0305810397553516}	{'log2fc': -0.0280779644049671, 'adj_pval': 0.7997157197181609, 'DE_status': 'notSign', 'significant': False}	discordant	2.1486	0.122262	above_upper_threshold	mirnas_targets	miRNA	gene
miR-200b-5p	Nxf1	{"mirdb": {"771367": {"index": 771367, "score": 84.0745140415, "flag": NaN, "category": "high"}}}	3.69475	{'log2fc': 2.12052288838421, 'adj_pval': 1.0, 'merged_cluster': 1.0, 'merged_concordance': 'up', 'quantile_ivt': 0.0230496453900709, 'quantile_merged': 0.0305810397553516}	{'log2fc': -1.5742290343284198, 'adj_pval': 0.0406988795425153, 'DE_status': 'DOWN', 'significant': True}	discordant	3.69475	0.0101885	above_upper_threshold	mirnas_targets	miRNA	gene
miR-200b-5p	P2rx7	{"mirdb": {"525675": {"index": 525675, "score": 60.4361, "flag": NaN, "category": "medium"}, "525670": {"index": 525670, "score": 60.4361, "flag": NaN, "category": "medium"}}}	2.13419	{'log2fc': 2.12052288838421, 'adj_pval': 1.0, 'merged_cluster': 1.0, 'merged_concordance': 'up', 'quantile_ivt': 0.0230496453900709, 'quantile_merged': 0.0305810397553516}	{'log2fc': -0.0136630505049329, 'adj_pval': 0.961862291875137, 'DE_status': 'notSign', 'significant': False}	discordant	2.13419	0.125828	above_upper_threshold	mirnas_targets	miRNA	gene
miR-200b-5p	Papolg	{"mirdb": {"691284": {"index": 691284, "score": 88.2288, "flag": NaN, "category": "high"}}}	2.34498	{'log2fc': 2.12052288838421, 'adj_pval': 1.0, 'merged_cluster': 1.0, 'merged_concordance': 'up', 'quantile_ivt': 0.0230496453900709, 'quantile_merged': 0.0305810397553516}	{'log2fc': -0.224456295747767, 'adj_pval': 0.373401797836609, 'DE_status': 'notSign', 'significant': False}	discordant	2.34498	0.0896587	above_upper_threshold	mirnas_targets	miRNA	gene
miR-200b-5p	Pdzd8	{"mirdb": {"252604": {"index": 252604, "score": 69.6088, "flag": NaN, "category": "medium"}}}	2.19624	{'log2fc': 2.12052288838421, 'adj_pval': 1.0, 'merged_cluster': 1.0, 'merged_concordance': 'up', 'quantile_ivt': 0.0230496453900709, 'quantile_merged': 0.0305810397553516}	{'log2fc': -0.0757190182858212, 'adj_pval': 0.8350566424195061, 'DE_status': 'notSign', 'significant': False}	discordant	2.19624	0.113092	above_upper_threshold	mirnas_targets	miRNA	gene
miR-200b-5p	Psmd2	{"mirdb": {"118437": {"index": 118437, "score": 74.8528, "flag": NaN, "category": "medium"}}}	2.91232	{'log2fc': 2.12052288838421, 'adj_pval': 1.0, 'merged_cluster': 1.0, 'merged_concordance': 'up', 'quantile_ivt': 0.0230496453900709, 'quantile_merged': 0.0305810397553516}	{'log2fc': -0.791795574335498, 'adj_pval': 0.0280397042411443, 'DE_status': 'DOWN', 'significant': True}	discordant	2.91232	0.0580744	above_upper_threshold	mirnas_targets	miRNA	gene
miR-200b-5p	Ranbp3	{"mirdb": {"630457": {"index": 630457, "score": 91.81091, "flag": NaN, "category": "high"}, "630455": {"index": 630455, "score": 91.81091, "flag": NaN, "category": "high"}}}	3.20782	{'log2fc': 2.12052288838421, 'adj_pval': 1.0, 'merged_cluster': 1.0, 'merged_concordance': 'up', 'quantile_ivt': 0.0230496453900709, 'quantile_merged': 0.0305810397553516}	{'log2fc': -1.08730089107839, 'adj_pval': 0.10809603876024, 'DE_status': 'notSign', 'significant': False}	discordant	3.20782	0.0392257	above_upper_threshold	mirnas_targets	miRNA	gene
miR-200b-5p	Sh3rf1	{"mirdb": {"147852": {"index": 147852, "score": 73.6474, "flag": NaN, "category": "medium"}}}	2.13253	{'log2fc': 2.12052288838421, 'adj_pval': 1.0, 'merged_cluster': 1.0, 'merged_concordance': 'up', 'quantile_ivt': 0.0230496453900709, 'quantile_merged': 0.0305810397553516}	{'log2fc': -0.0120072027482845, 'adj_pval': 0.976468163666634, 'DE_status': 'notSign', 'significant': False}	discordant	2.13253	0.126337	above_upper_threshold	mirnas_targets	miRNA	gene
miR-200b-5p	Srsf6	{"mirdb": {"814987": {"index": 814987, "score": 81.9780640940363, "flag": NaN, "category": "high"}}}	2.64641	{'log2fc': 2.12052288838421, 'adj_pval': 1.0, 'merged_cluster': 1.0, 'merged_concordance': 'up', 'quantile_ivt': 0.0230496453900709, 'quantile_merged': 0.0305810397553516}	{'log2fc': -0.525882147064634, 'adj_pval': 0.233125865386431, 'DE_status': 'notSign', 'significant': False}	discordant	2.64641	0.063678	above_upper_threshold	mirnas_targets	miRNA	gene
miR-200b-5p	Tsga10	{"mirdb": {"490088": {"index": 490088, "score": 61.4959, "flag": NaN, "category": "medium"}}}	2.14453	{'log2fc': 2.12052288838421, 'adj_pval': 1.0, 'merged_cluster': 1.0, 'merged_concordance': 'up', 'quantile_ivt': 0.0230496453900709, 'quantile_merged': 0.0305810397553516}	{'log2fc': -0.0240069818275606, 'adj_pval': 0.8893034807352901, 'DE_status': 'notSign', 'significant': False}	discordant	2.14453	0.1243	above_upper_threshold	mirnas_targets	miRNA	gene
miR-200b-5p	Ubqln1	{"mirdb": {"538934": {"index": 538934, "score": 60.0519, "flag": NaN, "category": "medium"}}}	2.22194	{'log2fc': 2.12052288838421, 'adj_pval': 1.0, 'merged_cluster': 1.0, 'merged_concordance': 'up', 'quantile_ivt': 0.0230496453900709, 'quantile_merged': 0.0305810397553516}	{'log2fc': -0.101421975928584, 'adj_pval': 0.4783047215000289, 'DE_status': 'notSign', 'significant': False}	discordant	2.22194	0.105451	above_upper_threshold	mirnas_targets	miRNA	gene
miR-200b-5p	Ubr3	{"mirdb": {"584129": {"index": 584129, "score": 95.1614613775, "flag": NaN, "category": "high"}, "565142": {"index": 565142, "score": 97.170508885, "flag": NaN, "category": "high"}}}	2.20627	{'log2fc': 2.12052288838421, 'adj_pval': 1.0, 'merged_cluster': 1.0, 'merged_concordance': 'up', 'quantile_ivt': 0.0230496453900709, 'quantile_merged': 0.0305810397553516}	{'log2fc': -0.0857471455664935, 'adj_pval': 0.7371294285902921, 'DE_status': 'notSign', 'significant': False}	discordant	2.20627	0.109526	above_upper_threshold	mirnas_targets	miRNA	gene
miR-200b-5p	Zbtb11	{"mirdb": {"769786": {"index": 769786, "score": 84.14983569506121, "flag": NaN, "category": "high"}}}	2.25207	{'log2fc': 2.12052288838421, 'adj_pval': 1.0, 'merged_cluster': 1.0, 'merged_concordance': 'up', 'quantile_ivt': 0.0230496453900709, 'quantile_merged': 0.0305810397553516}	{'log2fc': -0.131546558452324, 'adj_pval': 0.7371294285902921, 'DE_status': 'notSign', 'significant': False}	discordant	2.25207	0.0993377	above_upper_threshold	mirnas_targets	miRNA	gene
miR-200c-3p	Glcci1	{"mirdb": {"40484": {"index": 40484, "score": 78.196, "flag": "HIGH_COUNT", "category": "medium"}}}	1.94747	{'log2fc': 1.86817822559835, 'adj_pval': 0.546119808587476, 'merged_cluster': 1.0, 'merged_concordance': 'up', 'quantile_ivt': 0.0301418439716312, 'quantile_merged': 0.036697247706422}	{'log2fc': -0.0792885022734389, 'adj_pval': 0.764483368711413, 'DE_status': 'notSign', 'significant': False}	discordant	1.94747	0.175242	above_upper_threshold	mirnas_targets	miRNA	gene
miR-27b-3p	Nxf1	{"mirdb": {"706050": {"index": 706050, "score": 87.43516262920001, "flag": "HIGH_COUNT", "category": "high"}, "532930": {"index": 532930, "score": 60.2249, "flag": "HIGH_COUNT", "category": "medium"}}}	2.28292	{'log2fc': 0.708691990907278, 'adj_pval': 1.0, 'merged_cluster': 8.0, 'merged_concordance': 'up', 'quantile_ivt': 0.1950354609929078, 'quantile_merged': 0.2354740061162079}	{'log2fc': -1.5742290343284198, 'adj_pval': 0.0406988795425153, 'DE_status': 'DOWN', 'significant': True}	discordant	2.28292	0.0952624	above_upper_threshold	mirnas_targets	miRNA	gene
Nsun2	Nxf1	{"biogrid": {"2671907": {"Source Database": "BIOGRID", "Experimental System": "Co-fractionation", "Publication Source": "PUBMED:32325033", "Qualifications": "High confidence interactions had an EPIC Score >= 0.683", "Score": "0.759", "BioGRID Interaction ID": 2671907}}}	-2.41324	{'log2fc': -0.839008734441395, 'adj_pval': 0.0098942615912959, 'DE_status': 'DOWN', 'significant': True}	{'log2fc': -1.5742290343284198, 'adj_pval': 0.0406988795425153, 'DE_status': 'DOWN', 'significant': True}	concordant	-2.41324	0.994146	below_lower_threshold	ppi	gene	gene
Nxf1	Map1a	{"biogrid": {"824218": {"Source Database": "BIOGRID", "Experimental System": "Two-hybrid", "Publication Source": "PUBMED:16014633", "Qualifications": "-", "Score": "-", "BioGRID Interaction ID": 824218}}}	-2.1774	{'log2fc': -1.5742290343284198, 'adj_pval': 0.0406988795425153, 'DE_status': 'DOWN', 'significant': True}	{'log2fc': -0.6031674941621981, 'adj_pval': 0.263946299677465, 'DE_status': 'notSign', 'significant': False}	concordant	-2.1774	0.990042	below_lower_threshold	ppi	gene	gene
Nxf1	Nup62	{"biogrid": {"817884": {"Source Database": "BIOGRID", "Experimental System": "Reconstituted Complex", "Publication Source": "PUBMED:11579093", "Qualifications": "-", "Score": "-", "BioGRID Interaction ID": 817884}, "817882": {"Source Database": "BIOGRID", "Experimental System": "Affinity Capture-Western", "Publication Source": "PUBMED:11579093", "Qualifications": "-", "Score": "-", "BioGRID Interaction ID": 817882}, "796534": {"Source Database": "BIOGRID", "Experimental System": "Affinity Capture-Western", "Publication Source": "PUBMED:15820316", "Qualifications": "-", "Score": "-", "BioGRID Interaction ID": 796534}}}	-2.46876	{'log2fc': -1.5742290343284198, 'adj_pval': 0.0406988795425153, 'DE_status': 'DOWN', 'significant': True}	{'log2fc': -0.894527175823582, 'adj_pval': 0.4475016879232529, 'DE_status': 'notSign', 'significant': False}	concordant	-2.46876	0.995007	below_lower_threshold	ppi	gene	gene
Wdtc1	Nxf1	{"biogrid": {"2491653": {"Source Database": "BIOGRID", "Experimental System": "Affinity Capture-MS", "Publication Source": "PUBMED:27113764", "Qualifications": "-", "Score": "-", "BioGRID Interaction ID": 2491653}}}	-2.59794	{'log2fc': -1.02371456671274, 'adj_pval': 0.168459620547864, 'DE_status': 'notSign', 'significant': False}	{'log2fc': -1.5742290343284198, 'adj_pval': 0.0406988795425153, 'DE_status': 'DOWN', 'significant': True}	concordant	-2.59794	0.996241	below_lower_threshold	ppi	gene	gene
Psmd2	Psmd3	{"biogrid": {"2673245": {"Source Database": "BIOGRID", "Experimental System": "Co-fractionation", "Publication Source": "PUBMED:32325033", "Qualifications": "High confidence interactions had an EPIC Score >= 0.683", "Score": "0.994", "BioGRID Interaction ID": 2673245}}, "stringdb": {"57369": {"index": "57369", "experimental": "796", "database": "900", "textmining": "644", "combined_score": "995"}, "36927": {"index": "36927", "experimental": "796", "database": "900", "textmining": "644", "combined_score": "995"}}}	-2.29407	{'log2fc': -0.791795574335498, 'adj_pval': 0.0280397042411443, 'DE_status': 'DOWN', 'significant': True}	{'log2fc': -1.50226984975571, 'adj_pval': 0.0350628548009326, 'DE_status': 'DOWN', 'significant': True}	concordant	-2.29407	0.992539	below_lower_threshold	ppi	gene	gene
miR-26b-5p	Sh3rf1	{"mirdb": {"751280": {"index": 751280, "score": 85.0825, "flag": "HIGH_COUNT", "category": "high"}}}	3.09414	{'log2fc': 3.08213571145658, 'adj_pval': 0.0934185325277414, 'merged_cluster': 1.0, 'merged_concordance': 'up', 'quantile_ivt': 0.00177304964539, 'quantile_merged': 0.0030581039755351}	{'log2fc': -0.0120072027482845, 'adj_pval': 0.976468163666634, 'DE_status': 'notSign', 'significant': False}	discordant	3.09414	0.0529801	above_upper_threshold	mirnas_targets	miRNA	gene
miR-200c-3p	Ubqln1	{"mirdb": {"207802": {"index": 207802, "score": 71.2866, "flag": "HIGH_COUNT", "category": "medium"}}}	1.9696	{'log2fc': 1.86817822559835, 'adj_pval': 0.546119808587476, 'merged_cluster': 1.0, 'merged_concordance': 'up', 'quantile_ivt': 0.0301418439716312, 'quantile_merged': 0.036697247706422}	{'log2fc': -0.101421975928584, 'adj_pval': 0.4783047215000289, 'DE_status': 'notSign', 'significant': False}	discordant	1.9696	0.169129	above_upper_threshold	mirnas_targets	miRNA	gene
miR-26b-5p	Ubr3	{"mirdb": {"833752": {"index": 833752, "score": 81.0965, "flag": "HIGH_COUNT", "category": "high"}, "649667": {"index": 649667, "score": 90.60354, "flag": "HIGH_COUNT", "category": "high"}}}	3.16788	{'log2fc': 3.08213571145658, 'adj_pval': 0.0934185325277414, 'merged_cluster': 1.0, 'merged_concordance': 'up', 'quantile_ivt': 0.00177304964539, 'quantile_merged': 0.0030581039755351}	{'log2fc': -0.0857471455664935, 'adj_pval': 0.7371294285902921, 'DE_status': 'notSign', 'significant': False}	discordant	3.16788	0.0427916	above_upper_threshold	mirnas_targets	miRNA	gene
miR-200c-3p	Arhgef7	{"mirdb": {"305053": {"index": 305053, "score": 67.72969392579999, "flag": "HIGH_COUNT", "category": "medium"}}}	1.97742	{'log2fc': 1.86817822559835, 'adj_pval': 0.546119808587476, 'merged_cluster': 1.0, 'merged_concordance': 'up', 'quantile_ivt': 0.0301418439716312, 'quantile_merged': 0.036697247706422}	{'log2fc': -0.109242919081848, 'adj_pval': 0.617724007977822, 'DE_status': 'notSign', 'significant': False}	discordant	1.97742	0.165053	above_upper_threshold	mirnas_targets	miRNA	gene
miR-200c-3p	Cdc7	{"mirdb": {"338174": {"index": 338174, "score": 66.3611, "flag": "HIGH_COUNT", "category": "medium"}, "338172": {"index": 338172, "score": 66.3611, "flag": "HIGH_COUNT", "category": "medium"}}}	1.98671	{'log2fc': 1.86817822559835, 'adj_pval': 0.546119808587476, 'merged_cluster': 1.0, 'merged_concordance': 'up', 'quantile_ivt': 0.0301418439716312, 'quantile_merged': 0.036697247706422}	{'log2fc': -0.118534087402685, 'adj_pval': 0.918619283738846, 'DE_status': 'notSign', 'significant': False}	discordant	1.98671	0.161997	above_upper_threshold	mirnas_targets	miRNA	gene
miR-200c-3p	Commd3	{"mirdb": {"733928": {"index": 733928, "score": 85.9721, "flag": "HIGH_COUNT", "category": "high"}}}	1.91849	{'log2fc': 1.86817822559835, 'adj_pval': 0.546119808587476, 'merged_cluster': 1.0, 'merged_concordance': 'up', 'quantile_ivt': 0.0301418439716312, 'quantile_merged': 0.036697247706422}	{'log2fc': -0.0503074817621973, 'adj_pval': 0.921408370797678, 'DE_status': 'notSign', 'significant': False}	discordant	1.91849	0.187468	above_upper_threshold	mirnas_targets	miRNA	gene
miR-200c-3p	Crtap	{"mirdb": {"576502": {"index": 576502, "score": 95.90707473819, "flag": "HIGH_COUNT", "category": "high"}}}	1.93417	{'log2fc': 1.86817822559835, 'adj_pval': 0.546119808587476, 'merged_cluster': 1.0, 'merged_concordance': 'up', 'quantile_ivt': 0.0301418439716312, 'quantile_merged': 0.036697247706422}	{'log2fc': -0.0659947327936772, 'adj_pval': 0.6321042924960409, 'DE_status': 'notSign', 'significant': False}	discordant	1.93417	0.180846	above_upper_threshold	mirnas_targets	miRNA	gene
miR-200c-3p	Donson	{"mirdb": {"103089": {"index": 103089, "score": 75.5057, "flag": "HIGH_COUNT", "category": "medium"}}}	1.88728	{'log2fc': 1.86817822559835, 'adj_pval': 0.546119808587476, 'merged_cluster': 1.0, 'merged_concordance': 'up', 'quantile_ivt': 0.0301418439716312, 'quantile_merged': 0.036697247706422}	{'log2fc': -0.0191041286693929, 'adj_pval': 0.922739124395815, 'DE_status': 'notSign', 'significant': False}	discordant	1.88728	0.201223	above_upper_threshold	mirnas_targets	miRNA	gene
miR-200c-3p	Dot1l	{"mirdb": {"43990": {"index": 43990, "score": 78.0448, "flag": "HIGH_COUNT", "category": "medium"}}}	1.97699	{'log2fc': 1.86817822559835, 'adj_pval': 0.546119808587476, 'merged_cluster': 1.0, 'merged_concordance': 'up', 'quantile_ivt': 0.0301418439716312, 'quantile_merged': 0.036697247706422}	{'log2fc': -0.108807950796223, 'adj_pval': 0.5194042753737321, 'DE_status': 'notSign', 'significant': False}	discordant	1.97699	0.166072	above_upper_threshold	mirnas_targets	miRNA	gene
miR-200c-3p	Fhod1	{"mirdb": {"78555": {"index": 78555, "score": 76.5443347164, "flag": "HIGH_COUNT", "category": "medium"}}, "mirtarbase": {"10356": {"index": 10356, "category": "functional_weak"}}}	1.94083	{'log2fc': 1.86817822559835, 'adj_pval': 0.546119808587476, 'merged_cluster': 1.0, 'merged_concordance': 'up', 'quantile_ivt': 0.0301418439716312, 'quantile_merged': 0.036697247706422}	{'log2fc': -0.0726502515742196, 'adj_pval': 0.7598721572281758, 'DE_status': 'notSign', 'significant': False}	discordant	1.94083	0.17677	above_upper_threshold	mirnas_targets	miRNA	gene
miR-200c-3p	Foxp1	{"mirdb": {"646062": {"index": 646062, "score": 90.830681894, "flag": "HIGH_COUNT", "category": "high"}}}	1.98475	{'log2fc': 1.86817822559835, 'adj_pval': 0.546119808587476, 'merged_cluster': 1.0, 'merged_concordance': 'up', 'quantile_ivt': 0.0301418439716312, 'quantile_merged': 0.036697247706422}	{'log2fc': -0.116571263844255, 'adj_pval': 0.662496732841397, 'DE_status': 'notSign', 'significant': False}	discordant	1.98475	0.162506	above_upper_threshold	mirnas_targets	miRNA	gene
miR-200c-3p	Lemd2	{"mirdb": {"114962": {"index": 114962, "score": 75.0017, "flag": "HIGH_COUNT", "category": "medium"}}}	1.87719	{'log2fc': 1.86817822559835, 'adj_pval': 0.546119808587476, 'merged_cluster': 1.0, 'merged_concordance': 'up', 'quantile_ivt': 0.0301418439716312, 'quantile_merged': 0.036697247706422}	{'log2fc': -0.0090119244382549, 'adj_pval': 0.9472611025471108, 'DE_status': 'notSign', 'significant': False}	discordant	1.87719	0.205298	above_upper_threshold	mirnas_targets	miRNA	gene
miR-200c-3p	Lrp1b	{"mirdb": {"588820": {"index": 588820, "score": 94.76077, "flag": "HIGH_COUNT", "category": "high"}}}	1.91888	{'log2fc': 1.86817822559835, 'adj_pval': 0.546119808587476, 'merged_cluster': 1.0, 'merged_concordance': 'up', 'quantile_ivt': 0.0301418439716312, 'quantile_merged': 0.036697247706422}	{'log2fc': -0.0507002703445387, 'adj_pval': 0.7922095439697958, 'DE_status': 'notSign', 'significant': False}	discordant	1.91888	0.186959	above_upper_threshold	mirnas_targets	miRNA	gene
miR-200c-3p	Pcmtd1	{"mirdb": {"570038": {"index": 570038, "score": 96.5883665157452, "flag": "HIGH_COUNT", "category": "high"}}}	1.88854	{'log2fc': 1.86817822559835, 'adj_pval': 0.546119808587476, 'merged_cluster': 1.0, 'merged_concordance': 'up', 'quantile_ivt': 0.0301418439716312, 'quantile_merged': 0.036697247706422}	{'log2fc': -0.0203631699314757, 'adj_pval': 0.9628279285525052, 'DE_status': 'notSign', 'significant': False}	discordant	1.88854	0.199185	above_upper_threshold	mirnas_targets	miRNA	gene
miR-200c-3p	Phf21a	{"mirdb": {"62332": {"index": 62332, "score": 77.2352, "flag": "HIGH_COUNT", "category": "medium"}}}	1.95204	{'log2fc': 1.86817822559835, 'adj_pval': 0.546119808587476, 'merged_cluster': 1.0, 'merged_concordance': 'up', 'quantile_ivt': 0.0301418439716312, 'quantile_merged': 0.036697247706422}	{'log2fc': -0.0838624608649408, 'adj_pval': 0.7371294285902921, 'DE_status': 'notSign', 'significant': False}	discordant	1.95204	0.174223	above_upper_threshold	mirnas_targets	miRNA	gene
miR-200c-3p	Phldb1	{"mirdb": {"403722": {"index": 403722, "score": 64.1992, "flag": "HIGH_COUNT", "category": "medium"}}}	1.96514	{'log2fc': 1.86817822559835, 'adj_pval': 0.546119808587476, 'merged_cluster': 1.0, 'merged_concordance': 'up', 'quantile_ivt': 0.0301418439716312, 'quantile_merged': 0.036697247706422}	{'log2fc': -0.0969594445374771, 'adj_pval': 0.8381471891632329, 'DE_status': 'notSign', 'significant': False}	discordant	1.96514	0.170148	above_upper_threshold	mirnas_targets	miRNA	gene
miR-200c-3p	Plekha8	{"mirdb": {"357695": {"index": 357695, "score": 65.71062523274429, "flag": "HIGH_COUNT", "category": "medium"}, "357691": {"index": 357691, "score": 65.71062523274429, "flag": "HIGH_COUNT", "category": "medium"}}}	1.93979	{'log2fc': 1.86817822559835, 'adj_pval': 0.546119808587476, 'merged_cluster': 1.0, 'merged_concordance': 'up', 'quantile_ivt': 0.0301418439716312, 'quantile_merged': 0.036697247706422}	{'log2fc': -0.0716099277605231, 'adj_pval': 0.8420499258946559, 'DE_status': 'notSign', 'significant': False}	discordant	1.93979	0.177789	above_upper_threshold	mirnas_targets	miRNA	gene
miR-200c-3p	Rabif	{"mirdb": {"520293": {"index": 520293, "score": 60.5948, "flag": "HIGH_COUNT", "category": "medium"}}}	1.93252	{'log2fc': 1.86817822559835, 'adj_pval': 0.546119808587476, 'merged_cluster': 1.0, 'merged_concordance': 'up', 'quantile_ivt': 0.0301418439716312, 'quantile_merged': 0.036697247706422}	{'log2fc': -0.0643375014176311, 'adj_pval': 0.7371294285902921, 'DE_status': 'notSign', 'significant': False}	discordant	1.93252	0.181864	above_upper_threshold	mirnas_targets	miRNA	gene
miR-200c-3p	Skp2	{"mirdb": {"377639": {"index": 377639, "score": 65.0426, "flag": "HIGH_COUNT", "category": "medium"}, "377637": {"index": 377637, "score": 65.0426, "flag": "HIGH_COUNT", "category": "medium"}}}	1.93459	{'log2fc': 1.86817822559835, 'adj_pval': 0.546119808587476, 'merged_cluster': 1.0, 'merged_concordance': 'up', 'quantile_ivt': 0.0301418439716312, 'quantile_merged': 0.036697247706422}	{'log2fc': -0.0664077674328478, 'adj_pval': 0.7371294285902921, 'DE_status': 'notSign', 'significant': False}	discordant	1.93459	0.180336	above_upper_threshold	mirnas_targets	miRNA	gene
miR-200c-3p	Slc23a2	{"mirdb": {"736914": {"index": 736914, "score": 85.82321987374829, "flag": "HIGH_COUNT", "category": "high"}}}	1.90578	{'log2fc': 1.86817822559835, 'adj_pval': 0.546119808587476, 'merged_cluster': 1.0, 'merged_concordance': 'up', 'quantile_ivt': 0.0301418439716312, 'quantile_merged': 0.036697247706422}	{'log2fc': -0.0375990598486826, 'adj_pval': 0.8640287833088369, 'DE_status': 'notSign', 'significant': False}	discordant	1.90578	0.191544	above_upper_threshold	mirnas_targets	miRNA	gene
miR-200c-3p	Slc6a1	{"mirdb": {"697957": {"index": 697957, "score": 87.8715, "flag": "HIGH_COUNT", "category": "high"}}}	1.87811	{'log2fc': 1.86817822559835, 'adj_pval': 0.546119808587476, 'merged_cluster': 1.0, 'merged_concordance': 'up', 'quantile_ivt': 0.0301418439716312, 'quantile_merged': 0.036697247706422}	{'log2fc': -0.0099272715157141, 'adj_pval': 0.976746123286359, 'DE_status': 'notSign', 'significant': False}	discordant	1.87811	0.204279	above_upper_threshold	mirnas_targets	miRNA	gene
miR-200c-3p	Sqle	{"mirdb": {"150118": {"index": 150118, "score": 73.5565, "flag": "HIGH_COUNT", "category": "medium"}}}	1.89311	{'log2fc': 1.86817822559835, 'adj_pval': 0.546119808587476, 'merged_cluster': 1.0, 'merged_concordance': 'up', 'quantile_ivt': 0.0301418439716312, 'quantile_merged': 0.036697247706422}	{'log2fc': -0.0249347652045238, 'adj_pval': 0.8738541685982479, 'DE_status': 'notSign', 'significant': False}	discordant	1.89311	0.197657	above_upper_threshold	mirnas_targets	miRNA	gene
miR-200c-3p	Ssr3	{"mirdb": {"770047": {"index": 770047, "score": 84.1357, "flag": "HIGH_COUNT", "category": "high"}}}	1.93798	{'log2fc': 1.86817822559835, 'adj_pval': 0.546119808587476, 'merged_cluster': 1.0, 'merged_concordance': 'up', 'quantile_ivt': 0.0301418439716312, 'quantile_merged': 0.036697247706422}	{'log2fc': -0.0697986224976281, 'adj_pval': 0.8748443719295749, 'DE_status': 'notSign', 'significant': False}	discordant	1.93798	0.178299	above_upper_threshold	mirnas_targets	miRNA	gene
miR-200c-3p	Tbc1d2b	{"mirdb": {"198031": {"index": 198031, "score": 71.6681, "flag": "HIGH_COUNT", "category": "medium"}}}	1.92136	{'log2fc': 1.86817822559835, 'adj_pval': 0.546119808587476, 'merged_cluster': 1.0, 'merged_concordance': 'up', 'quantile_ivt': 0.0301418439716312, 'quantile_merged': 0.036697247706422}	{'log2fc': -0.05317719416181, 'adj_pval': 0.879537251198505, 'DE_status': 'notSign', 'significant': False}	discordant	1.92136	0.18594	above_upper_threshold	mirnas_targets	miRNA	gene
miR-200c-3p	Tmppe	{"mirdb": {"168191": {"index": 168191, "score": 72.8393, "flag": "HIGH_COUNT", "category": "medium"}}}	1.9267	{'log2fc': 1.86817822559835, 'adj_pval': 0.546119808587476, 'merged_cluster': 1.0, 'merged_concordance': 'up', 'quantile_ivt': 0.0301418439716312, 'quantile_merged': 0.036697247706422}	{'log2fc': -0.0585192371559504, 'adj_pval': 0.8857215315403879, 'DE_status': 'notSign', 'significant': False}	discordant	1.9267	0.184412	above_upper_threshold	mirnas_targets	miRNA	gene
miR-200c-3p	Tsc22d1	{"mirdb": {"803907": {"index": 803907, "score": 82.4858, "flag": "HIGH_COUNT", "category": "high"}, "115799": {"index": 115799, "score": 74.9659, "flag": "HIGH_COUNT", "category": "medium"}}}	1.89644	{'log2fc': 1.86817822559835, 'adj_pval': 0.546119808587476, 'merged_cluster': 1.0, 'merged_concordance': 'up', 'quantile_ivt': 0.0301418439716312, 'quantile_merged': 0.036697247706422}	{'log2fc': -0.0282573324783373, 'adj_pval': 0.8885890152961979, 'DE_status': 'notSign', 'significant': False}	discordant	1.89644	0.195619	above_upper_threshold	mirnas_targets	miRNA	gene
miR-200c-3p	Twistnb	{"mirdb": {"819717": {"index": 819717, "score": 81.7541530766167, "flag": "HIGH_COUNT", "category": "high"}}}	1.90738	{'log2fc': 1.86817822559835, 'adj_pval': 0.546119808587476, 'merged_cluster': 1.0, 'merged_concordance': 'up', 'quantile_ivt': 0.0301418439716312, 'quantile_merged': 0.036697247706422}	{'log2fc': -0.0392040423583007, 'adj_pval': 0.89060963452068, 'DE_status': 'notSign', 'significant': False}	discordant	1.90738	0.190525	above_upper_threshold	mirnas_targets	miRNA	gene
miR-200c-3p	Vim	{"mirtarbase": {"1156": {"index": 1156, "category": "functional"}}}	2.36589	{'log2fc': 1.86817822559835, 'adj_pval': 0.546119808587476, 'merged_cluster': 1.0, 'merged_concordance': 'up', 'quantile_ivt': 0.0301418439716312, 'quantile_merged': 0.036697247706422}	{'log2fc': -0.497716375460081, 'adj_pval': 0.0237966300254399, 'DE_status': 'belowThreshLFC', 'significant': False}	discordant	2.36589	0.0855833	above_upper_threshold	mirnas_targets	miRNA	gene
miR-200c-3p	Wdr47	{"mirdb": {"424365": {"index": 424365, "score": 63.5268, "flag": "HIGH_COUNT", "category": "medium"}}}	1.89358	{'log2fc': 1.86817822559835, 'adj_pval': 0.546119808587476, 'merged_cluster': 1.0, 'merged_concordance': 'up', 'quantile_ivt': 0.0301418439716312, 'quantile_merged': 0.036697247706422}	{'log2fc': -0.0253983034010341, 'adj_pval': 0.89708819501409, 'DE_status': 'notSign', 'significant': False}	discordant	1.89358	0.197147	above_upper_threshold	mirnas_targets	miRNA	gene
miR-200c-3p	Zeb1	{"mirdb": {"544826": {"index": 544826, "score": 99.9668824523892, "flag": "HIGH_COUNT", "category": "high"}}, "mirtarbase": {"88": {"index": 88, "category": "functional"}}}	1.87047	{'log2fc': 1.86817822559835, 'adj_pval': 0.546119808587476, 'merged_cluster': 1.0, 'merged_concordance': 'up', 'quantile_ivt': 0.0301418439716312, 'quantile_merged': 0.036697247706422}	{'log2fc': -0.0022892637518561, 'adj_pval': 0.9987081591397, 'DE_status': 'notSign', 'significant': False}	discordant	1.87047	0.209373	above_upper_threshold	mirnas_targets	miRNA	gene
miR-26b-5p	Phf21a	{"mirdb": {"117726": {"index": 117726, "score": 74.8779, "flag": "HIGH_COUNT", "category": "medium"}}}	3.166	{'log2fc': 3.08213571145658, 'adj_pval': 0.0934185325277414, 'merged_cluster': 1.0, 'merged_concordance': 'up', 'quantile_ivt': 0.00177304964539, 'quantile_merged': 0.0030581039755351}	{'log2fc': -0.0838624608649408, 'adj_pval': 0.7371294285902921, 'DE_status': 'notSign', 'significant': False}	discordant	3.166	0.0433011	above_upper_threshold	mirnas_targets	miRNA	gene
miR-26b-5p	Skp2	{"mirdb": {"584947": {"index": 584947, "score": 95.0856875086, "flag": "HIGH_COUNT", "category": "high"}, "584944": {"index": 584944, "score": 95.0856875086, "flag": "HIGH_COUNT", "category": "high"}}}	3.14854	{'log2fc': 3.08213571145658, 'adj_pval': 0.0934185325277414, 'merged_cluster': 1.0, 'merged_concordance': 'up', 'quantile_ivt': 0.00177304964539, 'quantile_merged': 0.0030581039755351}	{'log2fc': -0.0664077674328478, 'adj_pval': 0.7371294285902921, 'DE_status': 'notSign', 'significant': False}	discordant	3.14854	0.0448293	above_upper_threshold	mirnas_targets	miRNA	gene
miR-205-5p	Abcf1	{"mirdb": {"47320": {"index": 47320, "score": 77.897748928, "flag": NaN, "category": "medium"}}}	2.06229	{'log2fc': 0.735486506583779, 'adj_pval': 1.0, 'merged_cluster': 8.0, 'merged_concordance': 'up', 'quantile_ivt': 0.1808510638297872, 'quantile_merged': 0.2201834862385321}	{'log2fc': -1.3268012893099, 'adj_pval': 0.0157720555680275, 'DE_status': 'DOWN', 'significant': True}	discordant	2.06229	0.143658	above_upper_threshold	mirnas_targets	miRNA	gene
miR-205-5p	Ccdc93	{"mirdb": {"715753": {"index": 715753, "score": 86.9218122683, "flag": NaN, "category": "high"}, "133327": {"index": 133327, "score": 74.2477624365, "flag": NaN, "category": "medium"}}}	1.56523	{'log2fc': 0.735486506583779, 'adj_pval': 1.0, 'merged_cluster': 8.0, 'merged_concordance': 'up', 'quantile_ivt': 0.1808510638297872, 'quantile_merged': 0.2201834862385321}	{'log2fc': -0.829740261298189, 'adj_pval': 0.417793612836301, 'DE_status': 'notSign', 'significant': False}	discordant	1.56523	0.295976	above_upper_threshold	mirnas_targets	miRNA	gene
miR-205-5p	Cct4	{"mirdb": {"412474": {"index": 412474, "score": 63.9075, "flag": NaN, "category": "medium"}}}	1.58506	{'log2fc': 0.735486506583779, 'adj_pval': 1.0, 'merged_cluster': 8.0, 'merged_concordance': 'up', 'quantile_ivt': 0.1808510638297872, 'quantile_merged': 0.2201834862385321}	{'log2fc': -0.8495741060513, 'adj_pval': 0.0098942615912959, 'DE_status': 'DOWN', 'significant': True}	discordant	1.58506	0.290881	above_upper_threshold	mirnas_targets	miRNA	gene
miR-205-5p	Cltc	{"mirdb": {"590572": {"index": 590572, "score": 94.61325, "flag": NaN, "category": "high"}}}	2.13159	{'log2fc': 0.735486506583779, 'adj_pval': 1.0, 'merged_cluster': 8.0, 'merged_concordance': 'up', 'quantile_ivt': 0.1808510638297872, 'quantile_merged': 0.2201834862385321}	{'log2fc': -1.39610751231718, 'adj_pval': 0.0059973777315883, 'DE_status': 'DOWN', 'significant': True}	discordant	2.13159	0.126847	above_upper_threshold	mirnas_targets	miRNA	gene
miR-205-5p	Ddx52	{"mirdb": {"721985": {"index": 721985, "score": 86.5936, "flag": NaN, "category": "high"}}}	2.57994	{'log2fc': 0.735486506583779, 'adj_pval': 1.0, 'merged_cluster': 8.0, 'merged_concordance': 'up', 'quantile_ivt': 0.1808510638297872, 'quantile_merged': 0.2201834862385321}	{'log2fc': -1.84445426597464, 'adj_pval': 0.207564454178213, 'DE_status': 'notSign', 'significant': False}	discordant	2.57994	0.0667346	above_upper_threshold	mirnas_targets	miRNA	gene
miR-205-5p	Inppl1	{"mirdb": {"110663": {"index": 110663, "score": 75.1878, "flag": NaN, "category": "medium"}, "110661": {"index": 110661, "score": 75.1878, "flag": NaN, "category": "medium"}}}	1.56629	{'log2fc': 0.735486506583779, 'adj_pval': 1.0, 'merged_cluster': 8.0, 'merged_concordance': 'up', 'quantile_ivt': 0.1808510638297872, 'quantile_merged': 0.2201834862385321}	{'log2fc': -0.8307985123296658, 'adj_pval': 0.437235085611592, 'DE_status': 'notSign', 'significant': False}	discordant	1.56629	0.294957	above_upper_threshold	mirnas_targets	miRNA	gene
miR-205-5p	Pnn	{"mirdb": {"403610": {"index": 403610, "score": 64.2018, "flag": NaN, "category": "medium"}}}	1.57031	{'log2fc': 0.735486506583779, 'adj_pval': 1.0, 'merged_cluster': 8.0, 'merged_concordance': 'up', 'quantile_ivt': 0.1808510638297872, 'quantile_merged': 0.2201834862385321}	{'log2fc': -0.834825720019978, 'adj_pval': 0.0792334882235709, 'DE_status': 'DOWN', 'significant': True}	discordant	1.57031	0.293938	above_upper_threshold	mirnas_targets	miRNA	gene
Cct4	Huwe1	{"biogrid": {"2663561": {"Source Database": "BIOGRID", "Experimental System": "Co-fractionation", "Publication Source": "PUBMED:32325033", "Qualifications": "High confidence interactions had an EPIC Score >= 0.683", "Score": "0.683", "BioGRID Interaction ID": 2663561}}}	-3.16314	{'log2fc': -0.8495741060513, 'adj_pval': 0.0098942615912959, 'DE_status': 'DOWN', 'significant': True}	{'log2fc': -2.31356496631581, 'adj_pval': 0.004221564728581, 'DE_status': 'DOWN', 'significant': True}	concordant	-3.16314	0.998996	below_lower_threshold	ppi	gene	gene
Ddx52	Pdcd11	{"stringdb": {"379616": {"index": "379616", "experimental": "156", "database": "800", "textmining": "0", "combined_score": "913"}, "308062": {"index": "308062", "experimental": "156", "database": "800", "textmining": "0", "combined_score": "913"}}}	-4.55392	{'log2fc': -1.84445426597464, 'adj_pval': 0.207564454178213, 'DE_status': 'notSign', 'significant': False}	{'log2fc': -2.70946891283468, 'adj_pval': 0.0060438424174583, 'DE_status': 'DOWN', 'significant': True}	concordant	-4.55392	1	below_lower_threshold	ppi	gene	gene
miR-224-5p	Pml	{"mirdb": {"522853": {"index": 522853, "score": 60.5198, "flag": NaN, "category": "medium"}, "522852": {"index": 522852, "score": 60.5198, "flag": NaN, "category": "medium"}}}	3.54894	{'log2fc': 0.409597406606649, 'adj_pval': nan, 'merged_cluster': 1.0, 'merged_concordance': 'up', 'quantile_ivt': 0.3191489361702128, 'quantile_merged': 0.3792048929663608}	{'log2fc': -3.1393405515523, 'adj_pval': 0.0279791338894108, 'DE_status': 'DOWN', 'significant': True}	discordant	3.54894	0.0178299	above_upper_threshold	mirnas_targets	miRNA	gene
Daxx	Pml	{"biogrid": {"2521641": {"Source Database": "BIOGRID", "Experimental System": "Co-localization", "Publication Source": "PUBMED:28358373", "Qualifications": "-", "Score": "-", "BioGRID Interaction ID": 2521641}}}	-3.63648	{'log2fc': -0.497139729244747, 'adj_pval': 0.512268074698785, 'DE_status': 'notSign', 'significant': False}	{'log2fc': -3.1393405515523, 'adj_pval': 0.0279791338894108, 'DE_status': 'DOWN', 'significant': True}	concordant	-3.63648	0.999713	below_lower_threshold	ppi	gene	gene
Fancd2	Pml	{"biogrid": {"2342596": {"Source Database": "BIOGRID", "Experimental System": "Affinity Capture-MS", "Publication Source": "PUBMED:28378742", "Qualifications": "-", "Score": "-", "BioGRID Interaction ID": 2342596}}}	-2.69363	{'log2fc': 0.4457105389074871, 'adj_pval': 0.7371294285902921, 'DE_status': 'notSign', 'significant': False}	{'log2fc': -3.1393405515523, 'adj_pval': 0.0279791338894108, 'DE_status': 'DOWN', 'significant': True}	discordant	-2.69363	0.997102	below_lower_threshold	ppi	gene	gene
Grn	Pml	{"biogrid": {"2691734": {"Source Database": "BIOGRID", "Experimental System": "Affinity Capture-MS", "Publication Source": "PUBMED:26370502", "Qualifications": "assayed using SILAC IP (stable isotope labeling by amino acids in cell culture-based quantitative immunoprecipitation)", "Score": "-", "BioGRID Interaction ID": 2691734}}}	-2.81495	{'log2fc': 0.324394696282146, 'adj_pval': 0.3054323021563139, 'DE_status': 'notSign', 'significant': False}	{'log2fc': -3.1393405515523, 'adj_pval': 0.0279791338894108, 'DE_status': 'DOWN', 'significant': True}	discordant	-2.81495	0.997647	below_lower_threshold	ppi	gene	gene
Hdac2	Pml	{"biogrid": {"486632": {"Source Database": "BIOGRID", "Experimental System": "Affinity Capture-Western", "Publication Source": "PUBMED:18454139", "Qualifications": "-", "Score": "-", "BioGRID Interaction ID": 486632}}}	-2.67499	{'log2fc': 0.4643474584419279, 'adj_pval': 0.1498758235830919, 'DE_status': 'notSign', 'significant': False}	{'log2fc': -3.1393405515523, 'adj_pval': 0.0279791338894108, 'DE_status': 'DOWN', 'significant': True}	discordant	-2.67499	0.997044	below_lower_threshold	ppi	gene	gene
Nanog	Pml	{"biogrid": {"677375": {"Source Database": "BIOGRID", "Experimental System": "Affinity Capture-MS", "Publication Source": "PUBMED:21589869", "Qualifications": "table S5.", "Score": "-", "BioGRID Interaction ID": 677375}, "471876": {"Source Database": "BIOGRID", "Experimental System": "Affinity Capture-Western", "Publication Source": "PUBMED:18454139", "Qualifications": "escells", "Score": "-", "BioGRID Interaction ID": 471876}, "471867": {"Source Database": "BIOGRID", "Experimental System": "Affinity Capture-MS", "Publication Source": "PUBMED:18454139", "Qualifications": "escells", "Score": "-", "BioGRID Interaction ID": 471867}}}	-3.09989	{'log2fc': 0.0394530039894097, 'adj_pval': 0.7371294285902921, 'DE_status': 'notSign', 'significant': False}	{'log2fc': -3.1393405515523, 'adj_pval': 0.0279791338894108, 'DE_status': 'DOWN', 'significant': True}	discordant	-3.09989	0.998809	below_lower_threshold	ppi	gene	gene
Pml	Gtf2e1	{"biogrid": {"469974": {"Source Database": "BIOGRID", "Experimental System": "Two-hybrid", "Publication Source": "PUBMED:20211142", "Qualifications": "-", "Score": "-", "BioGRID Interaction ID": 469974}}}	-2.94198	{'log2fc': -3.1393405515523, 'adj_pval': 0.0279791338894108, 'DE_status': 'DOWN', 'significant': True}	{'log2fc': 0.197361688582625, 'adj_pval': 0.215339109257772, 'DE_status': 'notSign', 'significant': False}	discordant	-2.94198	0.99845	below_lower_threshold	ppi	gene	gene
Pml	Gtf2e2	{"biogrid": {"469973": {"Source Database": "BIOGRID", "Experimental System": "Two-hybrid", "Publication Source": "PUBMED:20211142", "Qualifications": "-", "Score": "-", "BioGRID Interaction ID": 469973}}}	-2.99032	{'log2fc': -3.1393405515523, 'adj_pval': 0.0279791338894108, 'DE_status': 'DOWN', 'significant': True}	{'log2fc': 0.1490229299605889, 'adj_pval': 0.435749775126687, 'DE_status': 'notSign', 'significant': False}	discordant	-2.99032	0.998594	below_lower_threshold	ppi	gene	gene
Pml	Med16	{"biogrid": {"469975": {"Source Database": "BIOGRID", "Experimental System": "Two-hybrid", "Publication Source": "PUBMED:20211142", "Qualifications": "-", "Score": "-", "BioGRID Interaction ID": 469975}}}	-3.09989	{'log2fc': -3.1393405515523, 'adj_pval': 0.0279791338894108, 'DE_status': 'DOWN', 'significant': True}	{'log2fc': 0.0394530039894097, 'adj_pval': 0.7371294285902921, 'DE_status': 'notSign', 'significant': False}	discordant	-3.09989	0.998809	below_lower_threshold	ppi	gene	gene
Pml	Med17	{"biogrid": {"469976": {"Source Database": "BIOGRID", "Experimental System": "Two-hybrid", "Publication Source": "PUBMED:20211142", "Qualifications": "-", "Score": "-", "BioGRID Interaction ID": 469976}}}	-2.76794	{'log2fc': -3.1393405515523, 'adj_pval': 0.0279791338894108, 'DE_status': 'DOWN', 'significant': True}	{'log2fc': 0.371396835070092, 'adj_pval': 0.179234360193763, 'DE_status': 'notSign', 'significant': False}	discordant	-2.76794	0.99736	below_lower_threshold	ppi	gene	gene
Pml	Mtor	{"biogrid": {"724818": {"Source Database": "BIOGRID", "Experimental System": "Co-localization", "Publication Source": "PUBMED:16915281", "Qualifications": "protein co-localization increases upon hypoxia", "Score": "-", "BioGRID Interaction ID": 724818}, "282569": {"Source Database": "BIOGRID", "Experimental System": "Affinity Capture-Western", "Publication Source": "PUBMED:16915281", "Qualifications": "CoCl2 treatment", "Score": "-", "BioGRID Interaction ID": 282569}}}	-2.64887	{'log2fc': -3.1393405515523, 'adj_pval': 0.0279791338894108, 'DE_status': 'DOWN', 'significant': True}	{'log2fc': 0.490474620194221, 'adj_pval': 0.0252216231970787, 'DE_status': 'belowThreshLFC', 'significant': False}	discordant	-2.64887	0.9967	below_lower_threshold	ppi	gene	gene
Pml	Pin1	{"biogrid": {"2210531": {"Source Database": "BIOGRID", "Experimental System": "Affinity Capture-Western", "Publication Source": "PUBMED:28143738", "Qualifications": "-", "Score": "-", "BioGRID Interaction ID": 2210531}}}	-2.27704	{'log2fc': -3.1393405515523, 'adj_pval': 0.0279791338894108, 'DE_status': 'DOWN', 'significant': True}	{'log2fc': 0.8623049548526279, 'adj_pval': 0.3743874059419229, 'DE_status': 'notSign', 'significant': False}	discordant	-2.27704	0.992252	below_lower_threshold	ppi	gene	gene
Pml	Polr2e	{"biogrid": {"469972": {"Source Database": "BIOGRID", "Experimental System": "Two-hybrid", "Publication Source": "PUBMED:20211142", "Qualifications": "-", "Score": "-", "BioGRID Interaction ID": 469972}}}	-2.90139	{'log2fc': -3.1393405515523, 'adj_pval': 0.0279791338894108, 'DE_status': 'DOWN', 'significant': True}	{'log2fc': 0.237949396500268, 'adj_pval': 0.453402132428247, 'DE_status': 'notSign', 'significant': False}	discordant	-2.90139	0.998221	below_lower_threshold	ppi	gene	gene
Pou5f1	Pml	{"biogrid": {"471223": {"Source Database": "BIOGRID", "Experimental System": "Affinity Capture-MS", "Publication Source": "PUBMED:20362541", "Qualifications": "-", "Score": "-", "BioGRID Interaction ID": 471223}}}	-3.4708	{'log2fc': -0.331454786331366, 'adj_pval': 0.328260620903314, 'DE_status': 'notSign', 'significant': False}	{'log2fc': -3.1393405515523, 'adj_pval': 0.0279791338894108, 'DE_status': 'DOWN', 'significant': True}	concordant	-3.4708	0.999512	below_lower_threshold	ppi	gene	gene
Ube3a	Pml	{"biogrid": {"589776": {"Source Database": "BIOGRID", "Experimental System": "Affinity Capture-Western", "Publication Source": "PUBMED:19325566", "Qualifications": "-", "Score": "-", "BioGRID Interaction ID": 589776}}}	-2.49689	{'log2fc': 0.6424483613758011, 'adj_pval': 0.23740444223428, 'DE_status': 'notSign', 'significant': False}	{'log2fc': -3.1393405515523, 'adj_pval': 0.0279791338894108, 'DE_status': 'DOWN', 'significant': True}	discordant	-2.49689	0.99538	below_lower_threshold	ppi	gene	gene
miR-23a-3p	Actr3	{"mirdb": {"59839": {"index": 59839, "score": 77.3458761041, "flag": "HIGH_COUNT", "category": "medium"}, "59838": {"index": 59838, "score": 77.3458761041, "flag": "HIGH_COUNT", "category": "medium"}}}	1.94033	{'log2fc': 0.551530529559308, 'adj_pval': 1.0, 'merged_cluster': 8.0, 'merged_concordance': 'up', 'quantile_ivt': 0.25, 'quantile_merged': 0.2966360856269113}	{'log2fc': -1.3888034811645, 'adj_pval': 0.0831814712232461, 'DE_status': 'DOWN', 'significant': True}	discordant	1.94033	0.17728	above_upper_threshold	mirnas_targets	miRNA	gene
miR-23a-3p	Dhx15	{"mirdb": {"813126": {"index": 813126, "score": 82.0572, "flag": "HIGH_COUNT", "category": "high"}}}	2.46078	{'log2fc': 0.551530529559308, 'adj_pval': 1.0, 'merged_cluster': 8.0, 'merged_concordance': 'up', 'quantile_ivt': 0.25, 'quantile_merged': 0.2966360856269113}	{'log2fc': -1.90925339693379, 'adj_pval': 0.0182366086174511, 'DE_status': 'DOWN', 'significant': True}	discordant	2.46078	0.0774325	above_upper_threshold	mirnas_targets	miRNA	gene
miR-23a-3p	Esrp1	{"mirdb": {"767027": {"index": 767027, "score": 84.2900535478, "flag": "HIGH_COUNT", "category": "high"}, "314278": {"index": 314278, "score": 67.1922609814, "flag": "HIGH_COUNT", "category": "medium"}}}	3.31208	{'log2fc': 0.551530529559308, 'adj_pval': 1.0, 'merged_cluster': 8.0, 'merged_concordance': 'up', 'quantile_ivt': 0.25, 'quantile_merged': 0.2966360856269113}	{'log2fc': -2.7605483015028702, 'adj_pval': 0.643061485955985, 'DE_status': 'notSign', 'significant': False}	discordant	3.31208	0.0295466	above_upper_threshold	mirnas_targets	miRNA	gene
miR-23a-3p	Lmnb1	{"mirdb": {"222441": {"index": 222441, "score": 70.7347795284, "flag": "HIGH_COUNT", "category": "medium"}}, "mirtarbase": {"339": {"index": 339, "category": "functional"}}}	1.71017	{'log2fc': 0.551530529559308, 'adj_pval': 1.0, 'merged_cluster': 8.0, 'merged_concordance': 'up', 'quantile_ivt': 0.25, 'quantile_merged': 0.2966360856269113}	{'log2fc': -1.15864011837706, 'adj_pval': 0.0063906643629727, 'DE_status': 'DOWN', 'significant': True}	discordant	1.71017	0.258278	above_upper_threshold	mirnas_targets	miRNA	gene
Arpc1b	Actr3	{"biogrid": {"2666906": {"Source Database": "BIOGRID", "Experimental System": "Co-fractionation", "Publication Source": "PUBMED:32325033", "Qualifications": "High confidence interactions had an EPIC Score >= 0.683", "Score": "0.956", "BioGRID Interaction ID": 2666906}}, "stringdb": {"657780": {"index": "657780", "experimental": "565", "database": "720", "textmining": "420", "combined_score": "945"}, "423785": {"index": "423785", "experimental": "565", "database": "720", "textmining": "420", "combined_score": "945"}}}	-2.21219	{'log2fc': -0.8233844913819308, 'adj_pval': 0.241563600937061, 'DE_status': 'notSign', 'significant': False}	{'log2fc': -1.3888034811645, 'adj_pval': 0.0831814712232461, 'DE_status': 'DOWN', 'significant': True}	concordant	-2.21219	0.990645	below_lower_threshold	ppi	gene	gene
Nsun2	Actr3	{"biogrid": {"2666554": {"Source Database": "BIOGRID", "Experimental System": "Co-fractionation", "Publication Source": "PUBMED:32325033", "Qualifications": "High confidence interactions had an EPIC Score >= 0.683", "Score": "0.7655", "BioGRID Interaction ID": 2666554}}}	-2.22781	{'log2fc': -0.839008734441395, 'adj_pval': 0.0098942615912959, 'DE_status': 'DOWN', 'significant': True}	{'log2fc': -1.3888034811645, 'adj_pval': 0.0831814712232461, 'DE_status': 'DOWN', 'significant': True}	concordant	-2.22781	0.991161	below_lower_threshold	ppi	gene	gene
miR-434-3p	Dhx15	{"mirdb": {"808990": {"index": 808990, "score": 82.2511, "flag": NaN, "category": "high"}}}	2.42708	{'log2fc': 0.517822572922114, 'adj_pval': 1.0, 'merged_cluster': 1.0, 'merged_concordance': 'up', 'quantile_ivt': 0.2783687943262411, 'quantile_merged': 0.3394495412844037}	{'log2fc': -1.90925339693379, 'adj_pval': 0.0182366086174511, 'DE_status': 'DOWN', 'significant': True}	discordant	2.42708	0.0799796	above_upper_threshold	mirnas_targets	miRNA	gene
Dhx15	Ctps2	{"biogrid": {"2679140": {"Source Database": "BIOGRID", "Experimental System": "Co-fractionation", "Publication Source": "PUBMED:32325033", "Qualifications": "High confidence interactions had an EPIC Score >= 0.683", "Score": "0.703", "BioGRID Interaction ID": 2679140}}}	-2.22832	{'log2fc': -1.90925339693379, 'adj_pval': 0.0182366086174511, 'DE_status': 'DOWN', 'significant': True}	{'log2fc': -0.319062215630883, 'adj_pval': 0.293733889931148, 'DE_status': 'notSign', 'significant': False}	concordant	-2.22832	0.99119	below_lower_threshold	ppi	gene	gene
Dhx15	Ddx17	{"biogrid": {"2668483": {"Source Database": "BIOGRID", "Experimental System": "Co-fractionation", "Publication Source": "PUBMED:32325033", "Qualifications": "High confidence interactions had an EPIC Score >= 0.683", "Score": "0.8", "BioGRID Interaction ID": 2668483}}}	-2.8763	{'log2fc': -1.90925339693379, 'adj_pval': 0.0182366086174511, 'DE_status': 'DOWN', 'significant': True}	{'log2fc': -0.967050805722347, 'adj_pval': 0.0104228781628981, 'DE_status': 'DOWN', 'significant': True}	concordant	-2.8763	0.998077	below_lower_threshold	ppi	gene	gene
Dhx15	Ddx42	{"biogrid": {"2679567": {"Source Database": "BIOGRID", "Experimental System": "Co-fractionation", "Publication Source": "PUBMED:32325033", "Qualifications": "High confidence interactions had an EPIC Score >= 0.683", "Score": "0.74", "BioGRID Interaction ID": 2679567}}}	-3.67725	{'log2fc': -1.90925339693379, 'adj_pval': 0.0182366086174511, 'DE_status': 'DOWN', 'significant': True}	{'log2fc': -1.76799889793107, 'adj_pval': 0.0247497246911864, 'DE_status': 'DOWN', 'significant': True}	concordant	-3.67725	0.99977	below_lower_threshold	ppi	gene	gene
Dhx15	Ddx5	{"biogrid": {"2668528": {"Source Database": "BIOGRID", "Experimental System": "Co-fractionation", "Publication Source": "PUBMED:32325033", "Qualifications": "High confidence interactions had an EPIC Score >= 0.683", "Score": "0.8545", "BioGRID Interaction ID": 2668528}}}	-2.23884	{'log2fc': -1.90925339693379, 'adj_pval': 0.0182366086174511, 'DE_status': 'DOWN', 'significant': True}	{'log2fc': -0.32958305223263, 'adj_pval': 0.0084793342949821, 'DE_status': 'belowThreshLFC', 'significant': False}	concordant	-2.23884	0.991419	below_lower_threshold	ppi	gene	gene
Dhx15	Dkc1	{"biogrid": {"2679714": {"Source Database": "BIOGRID", "Experimental System": "Co-fractionation", "Publication Source": "PUBMED:32325033", "Qualifications": "High confidence interactions had an EPIC Score >= 0.683", "Score": "0.686", "BioGRID Interaction ID": 2679714}}}	-2.24899	{'log2fc': -1.90925339693379, 'adj_pval': 0.0182366086174511, 'DE_status': 'DOWN', 'significant': True}	{'log2fc': -0.3397395155669489, 'adj_pval': 0.0862020555446754, 'DE_status': 'belowThreshLFC', 'significant': False}	concordant	-2.24899	0.991563	below_lower_threshold	ppi	gene	gene
Dhx15	Fus	{"biogrid": {"2669391": {"Source Database": "BIOGRID", "Experimental System": "Co-fractionation", "Publication Source": "PUBMED:32325033", "Qualifications": "High confidence interactions had an EPIC Score >= 0.683", "Score": "0.8515", "BioGRID Interaction ID": 2669391}}}	-2.58634	{'log2fc': -1.90925339693379, 'adj_pval': 0.0182366086174511, 'DE_status': 'DOWN', 'significant': True}	{'log2fc': -0.6770878930628511, 'adj_pval': 0.303774557157953, 'DE_status': 'notSign', 'significant': False}	concordant	-2.58634	0.99604	below_lower_threshold	ppi	gene	gene
Dhx15	Hnrnpu	{"biogrid": {"2669981": {"Source Database": "BIOGRID", "Experimental System": "Co-fractionation", "Publication Source": "PUBMED:32325033", "Qualifications": "High confidence interactions had an EPIC Score >= 0.683", "Score": "0.728", "BioGRID Interaction ID": 2669981}}}	-2.60318	{'log2fc': -1.90925339693379, 'adj_pval': 0.0182366086174511, 'DE_status': 'DOWN', 'significant': True}	{'log2fc': -0.6939283657316538, 'adj_pval': 0.0090130906411122, 'DE_status': 'DOWN', 'significant': True}	concordant	-2.60318	0.996298	below_lower_threshold	ppi	gene	gene
Dhx15	Impdh1	{"biogrid": {"2670298": {"Source Database": "BIOGRID", "Experimental System": "Co-fractionation", "Publication Source": "PUBMED:32325033", "Qualifications": "High confidence interactions had an EPIC Score >= 0.683", "Score": "0.7535", "BioGRID Interaction ID": 2670298}}}	-2.38934	{'log2fc': -1.90925339693379, 'adj_pval': 0.0182366086174511, 'DE_status': 'DOWN', 'significant': True}	{'log2fc': -0.4800880891730639, 'adj_pval': 0.217188166802557, 'DE_status': 'notSign', 'significant': False}	concordant	-2.38934	0.99383	below_lower_threshold	ppi	gene	gene
Dhx15	Magoh	{"biogrid": {"2663773": {"Source Database": "BIOGRID", "Experimental System": "Co-fractionation", "Publication Source": "PUBMED:32325033", "Qualifications": "High confidence interactions had an EPIC Score >= 0.683", "Score": "0.863", "BioGRID Interaction ID": 2663773}}}	-2.29131	{'log2fc': -1.90925339693379, 'adj_pval': 0.0182366086174511, 'DE_status': 'DOWN', 'significant': True}	{'log2fc': -0.382053679756504, 'adj_pval': 0.3695708391358199, 'DE_status': 'notSign', 'significant': False}	concordant	-2.29131	0.992481	below_lower_threshold	ppi	gene	gene
Dhx15	Pabpc1	{"biogrid": {"2683416": {"Source Database": "BIOGRID", "Experimental System": "Co-fractionation", "Publication Source": "PUBMED:32325033", "Qualifications": "High confidence interactions had an EPIC Score >= 0.683", "Score": "0.69", "BioGRID Interaction ID": 2683416}}}	-3.00492	{'log2fc': -1.90925339693379, 'adj_pval': 0.0182366086174511, 'DE_status': 'DOWN', 'significant': True}	{'log2fc': -1.0956635408602802, 'adj_pval': 0.0074215645995098, 'DE_status': 'DOWN', 'significant': True}	concordant	-3.00492	0.998623	below_lower_threshold	ppi	gene	gene
Dhx15	Pak1ip1	{"biogrid": {"2683434": {"Source Database": "BIOGRID", "Experimental System": "Co-fractionation", "Publication Source": "PUBMED:32325033", "Qualifications": "High confidence interactions had an EPIC Score >= 0.683", "Score": "0.702", "BioGRID Interaction ID": 2683434}}}	-3.10168	{'log2fc': -1.90925339693379, 'adj_pval': 0.0182366086174511, 'DE_status': 'DOWN', 'significant': True}	{'log2fc': -1.19242351114279, 'adj_pval': 0.0901984892566134, 'DE_status': 'DOWN', 'significant': True}	concordant	-3.10168	0.998852	below_lower_threshold	ppi	gene	gene
Dhx15	Rps11	{"biogrid": {"2674520": {"Source Database": "BIOGRID", "Experimental System": "Co-fractionation", "Publication Source": "PUBMED:32325033", "Qualifications": "High confidence interactions had an EPIC Score >= 0.683", "Score": "0.74", "BioGRID Interaction ID": 2674520}}}	-2.43107	{'log2fc': -1.90925339693379, 'adj_pval': 0.0182366086174511, 'DE_status': 'DOWN', 'significant': True}	{'log2fc': -0.521817388770486, 'adj_pval': 0.0689454770879944, 'DE_status': 'belowThreshLFC', 'significant': False}	concordant	-2.43107	0.994318	below_lower_threshold	ppi	gene	gene
Dhx15	Sf3b1	{"biogrid": {"2675328": {"Source Database": "BIOGRID", "Experimental System": "Co-fractionation", "Publication Source": "PUBMED:32325033", "Qualifications": "High confidence interactions had an EPIC Score >= 0.683", "Score": "0.721", "BioGRID Interaction ID": 2675328}}}	-2.43429	{'log2fc': -1.90925339693379, 'adj_pval': 0.0182366086174511, 'DE_status': 'DOWN', 'significant': True}	{'log2fc': -0.525038151476345, 'adj_pval': 0.0076694026447191, 'DE_status': 'belowThreshLFC', 'significant': False}	concordant	-2.43429	0.994347	below_lower_threshold	ppi	gene	gene
Dhx15	Snrnp200	{"biogrid": {"2686537": {"Source Database": "BIOGRID", "Experimental System": "Co-fractionation", "Publication Source": "PUBMED:32325033", "Qualifications": "High confidence interactions had an EPIC Score >= 0.683", "Score": "0.724", "BioGRID Interaction ID": 2686537}}}	-4.16952	{'log2fc': -1.90925339693379, 'adj_pval': 0.0182366086174511, 'DE_status': 'DOWN', 'significant': True}	{'log2fc': -2.26027138128471, 'adj_pval': 0.0027784419289887, 'DE_status': 'DOWN', 'significant': True}	concordant	-4.16952	0.999885	below_lower_threshold	ppi	gene	gene
Dhx15	Snrpd2	{"biogrid": {"2675581": {"Source Database": "BIOGRID", "Experimental System": "Co-fractionation", "Publication Source": "PUBMED:32325033", "Qualifications": "High confidence interactions had an EPIC Score >= 0.683", "Score": "0.8045", "BioGRID Interaction ID": 2675581}}}	-2.24575	{'log2fc': -1.90925339693379, 'adj_pval': 0.0182366086174511, 'DE_status': 'DOWN', 'significant': True}	{'log2fc': -0.3364940116609211, 'adj_pval': 0.3843950999454499, 'DE_status': 'notSign', 'significant': False}	concordant	-2.24575	0.991477	below_lower_threshold	ppi	gene	gene
Dhx15	Stau1	{"biogrid": {"2665706": {"Source Database": "BIOGRID", "Experimental System": "Co-fractionation", "Publication Source": "PUBMED:32325033", "Qualifications": "High confidence interactions had an EPIC Score >= 0.683", "Score": "0.759", "BioGRID Interaction ID": 2665706}}}	-2.56322	{'log2fc': -1.90925339693379, 'adj_pval': 0.0182366086174511, 'DE_status': 'DOWN', 'significant': True}	{'log2fc': -0.6539636168426349, 'adj_pval': 0.136616804512229, 'DE_status': 'notSign', 'significant': False}	concordant	-2.56322	0.995753	below_lower_threshold	ppi	gene	gene
Dhx15	Tardbp	{"biogrid": {"2676043": {"Source Database": "BIOGRID", "Experimental System": "Co-fractionation", "Publication Source": "PUBMED:32325033", "Qualifications": "High confidence interactions had an EPIC Score >= 0.683", "Score": "0.717", "BioGRID Interaction ID": 2676043}}}	-2.27073	{'log2fc': -1.90925339693379, 'adj_pval': 0.0182366086174511, 'DE_status': 'DOWN', 'significant': True}	{'log2fc': -0.361477858065395, 'adj_pval': 0.194117715034605, 'DE_status': 'notSign', 'significant': False}	concordant	-2.27073	0.991879	below_lower_threshold	ppi	gene	gene
Dhx15	Tfip11	{"stringdb": {"196139": {"index": "196139", "experimental": "710", "database": "800", "textmining": "0", "combined_score": "970"}, "194000": {"index": "194000", "experimental": "710", "database": "800", "textmining": "0", "combined_score": "970"}}}	-2.46266	{'log2fc': -1.90925339693379, 'adj_pval': 0.0182366086174511, 'DE_status': 'DOWN', 'significant': True}	{'log2fc': -0.553410542025546, 'adj_pval': 0.0942334648862991, 'DE_status': 'belowThreshLFC', 'significant': False}	concordant	-2.46266	0.994806	below_lower_threshold	ppi	gene	gene
Htt	Dhx15	{"biogrid": {"3333571": {"Source Database": "BIOGRID", "Experimental System": "Affinity Capture-MS", "Publication Source": "PUBMED:22794259", "Qualifications": "-", "Score": "-", "BioGRID Interaction ID": 3333571}}}	-2.2435	{'log2fc': -0.334246374790178, 'adj_pval': 0.678122720580428, 'DE_status': 'notSign', 'significant': False}	{'log2fc': -1.90925339693379, 'adj_pval': 0.0182366086174511, 'DE_status': 'DOWN', 'significant': True}	concordant	-2.2435	0.991448	below_lower_threshold	ppi	gene	gene
Unk	Dhx15	{"biogrid": {"1256751": {"Source Database": "BIOGRID", "Experimental System": "Affinity Capture-RNA", "Publication Source": "PUBMED:25737280", "Qualifications": "-", "Score": "-", "BioGRID Interaction ID": 1256751}}}	-2.42308	{'log2fc': -0.5138254260212239, 'adj_pval': 0.7371294285902921, 'DE_status': 'notSign', 'significant': False}	{'log2fc': -1.90925339693379, 'adj_pval': 0.0182366086174511, 'DE_status': 'DOWN', 'significant': True}	concordant	-2.42308	0.994232	below_lower_threshold	ppi	gene	gene
Xab2	Dhx15	{"stringdb": {"193970": {"index": "193970", "experimental": "586", "database": "540", "textmining": "0", "combined_score": "900"}, "68340": {"index": "68340", "experimental": "586", "database": "540", "textmining": "0", "combined_score": "900"}}}	-2.84371	{'log2fc': -0.9344561738732752, 'adj_pval': 0.0511666059895828, 'DE_status': 'DOWN', 'significant': True}	{'log2fc': -1.90925339693379, 'adj_pval': 0.0182366086174511, 'DE_status': 'DOWN', 'significant': True}	concordant	-2.84371	0.997934	below_lower_threshold	ppi	gene	gene
miR-26b-5p	Abcc4	{"mirdb": {"682643": {"index": 682643, "score": 88.7096, "flag": "HIGH_COUNT", "category": "high"}, "255337": {"index": 255337, "score": 69.5104, "flag": "HIGH_COUNT", "category": "medium"}}}	3.57567	{'log2fc': 3.08213571145658, 'adj_pval': 0.0934185325277414, 'merged_cluster': 1.0, 'merged_concordance': 'up', 'quantile_ivt': 0.00177304964539, 'quantile_merged': 0.0030581039755351}	{'log2fc': -0.4935373320813879, 'adj_pval': 0.032389746803893, 'DE_status': 'belowThreshLFC', 'significant': False}	discordant	3.57567	0.0157922	above_upper_threshold	mirnas_targets	miRNA	gene
miR-26b-5p	Acat2	{"mirdb": {"32748": {"index": 32748, "score": 78.5416, "flag": "HIGH_COUNT", "category": "medium"}}}	3.41007	{'log2fc': 3.08213571145658, 'adj_pval': 0.0934185325277414, 'merged_cluster': 1.0, 'merged_concordance': 'up', 'quantile_ivt': 0.00177304964539, 'quantile_merged': 0.0030581039755351}	{'log2fc': -0.327936509898495, 'adj_pval': 0.171630564572092, 'DE_status': 'notSign', 'significant': False}	discordant	3.41007	0.0254712	above_upper_threshold	mirnas_targets	miRNA	gene
miR-26b-5p	Adam17	{"mirdb": {"578786": {"index": 578786, "score": 95.68245, "flag": "HIGH_COUNT", "category": "high"}, "568743": {"index": 568743, "score": 96.7279, "flag": "HIGH_COUNT", "category": "high"}}}	3.18921	{'log2fc': 3.08213571145658, 'adj_pval': 0.0934185325277414, 'merged_cluster': 1.0, 'merged_concordance': 'up', 'quantile_ivt': 0.00177304964539, 'quantile_merged': 0.0030581039755351}	{'log2fc': -0.107070201051563, 'adj_pval': 0.7371294285902921, 'DE_status': 'notSign', 'significant': False}	discordant	3.18921	0.0407539	above_upper_threshold	mirnas_targets	miRNA	gene
miR-26b-5p	Apobec3	{"mirdb": {"290950": {"index": 290950, "score": 68.2277, "flag": "HIGH_COUNT", "category": "medium"}, "290949": {"index": 290949, "score": 68.2277, "flag": "HIGH_COUNT", "category": "medium"}}}	3.47508	{'log2fc': 3.08213571145658, 'adj_pval': 0.0934185325277414, 'merged_cluster': 1.0, 'merged_concordance': 'up', 'quantile_ivt': 0.00177304964539, 'quantile_merged': 0.0030581039755351}	{'log2fc': -0.39294287850202, 'adj_pval': 0.348106872422159, 'DE_status': 'notSign', 'significant': False}	discordant	3.47508	0.0213958	above_upper_threshold	mirnas_targets	miRNA	gene
miR-26b-5p	Atpaf1	{"mirdb": {"201033": {"index": 201033, "score": 71.5463, "flag": "HIGH_COUNT", "category": "medium"}}}	3.58547	{'log2fc': 3.08213571145658, 'adj_pval': 0.0934185325277414, 'merged_cluster': 1.0, 'merged_concordance': 'up', 'quantile_ivt': 0.00177304964539, 'quantile_merged': 0.0030581039755351}	{'log2fc': -0.503336782355733, 'adj_pval': 0.7371294285902921, 'DE_status': 'notSign', 'significant': False}	discordant	3.58547	0.0147733	above_upper_threshold	mirnas_targets	miRNA	gene
miR-26b-5p	B4galt1	{"mirdb": {"45837": {"index": 45837, "score": 77.9643, "flag": "HIGH_COUNT", "category": "medium"}}}	3.1589	{'log2fc': 3.08213571145658, 'adj_pval': 0.0934185325277414, 'merged_cluster': 1.0, 'merged_concordance': 'up', 'quantile_ivt': 0.00177304964539, 'quantile_merged': 0.0030581039755351}	{'log2fc': -0.0767651049643119, 'adj_pval': 0.913697896072914, 'DE_status': 'notSign', 'significant': False}	discordant	3.1589	0.0443199	above_upper_threshold	mirnas_targets	miRNA	gene
miR-26b-5p	Bod1	{"mirdb": {"611971": {"index": 611971, "score": 93.05243, "flag": "HIGH_COUNT", "category": "high"}}}	3.22709	{'log2fc': 3.08213571145658, 'adj_pval': 0.0934185325277414, 'merged_cluster': 1.0, 'merged_concordance': 'up', 'quantile_ivt': 0.00177304964539, 'quantile_merged': 0.0030581039755351}	{'log2fc': -0.144958083837331, 'adj_pval': 0.626292330917505, 'DE_status': 'notSign', 'significant': False}	discordant	3.22709	0.0376974	above_upper_threshold	mirnas_targets	miRNA	gene
miR-26b-5p	Brcc3	{"mirdb": {"408248": {"index": 408248, "score": 64.0512, "flag": "HIGH_COUNT", "category": "medium"}, "408119": {"index": 408119, "score": 64.0553, "flag": "HIGH_COUNT", "category": "medium"}}}	3.16004	{'log2fc': 3.08213571145658, 'adj_pval': 0.0934185325277414, 'merged_cluster': 1.0, 'merged_concordance': 'up', 'quantile_ivt': 0.00177304964539, 'quantile_merged': 0.0030581039755351}	{'log2fc': -0.0779021731465095, 'adj_pval': 0.7371294285902921, 'DE_status': 'notSign', 'significant': False}	discordant	3.16004	0.0438105	above_upper_threshold	mirnas_targets	miRNA	gene
miR-26b-5p	C2cd5	{"mirdb": {"393247": {"index": 393247, "score": 64.5294, "flag": "HIGH_COUNT", "category": "medium"}}}	3.4774	{'log2fc': 3.08213571145658, 'adj_pval': 0.0934185325277414, 'merged_cluster': 1.0, 'merged_concordance': 'up', 'quantile_ivt': 0.00177304964539, 'quantile_merged': 0.0030581039755351}	{'log2fc': -0.395265135495231, 'adj_pval': 0.291483613266693, 'DE_status': 'notSign', 'significant': False}	discordant	3.4774	0.0208864	above_upper_threshold	mirnas_targets	miRNA	gene
miR-26b-5p	Cdk2ap1	{"mirdb": {"741881": {"index": 741881, "score": 85.5643, "flag": "HIGH_COUNT", "category": "high"}}}	3.09708	{'log2fc': 3.08213571145658, 'adj_pval': 0.0934185325277414, 'merged_cluster': 1.0, 'merged_concordance': 'up', 'quantile_ivt': 0.00177304964539, 'quantile_merged': 0.0030581039755351}	{'log2fc': -0.0149397858192151, 'adj_pval': 0.918619283738846, 'DE_status': 'notSign', 'significant': False}	discordant	3.09708	0.0524707	above_upper_threshold	mirnas_targets	miRNA	gene
miR-26b-5p	Cebpg	{"mirdb": {"62475": {"index": 62475, "score": 77.22874239697741, "flag": "HIGH_COUNT", "category": "medium"}}}	3.09812	{'log2fc': 3.08213571145658, 'adj_pval': 0.0934185325277414, 'merged_cluster': 1.0, 'merged_concordance': 'up', 'quantile_ivt': 0.00177304964539, 'quantile_merged': 0.0030581039755351}	{'log2fc': -0.0159816206109689, 'adj_pval': 0.919461120160958, 'DE_status': 'notSign', 'significant': False}	discordant	3.09812	0.0519613	above_upper_threshold	mirnas_targets	miRNA	gene
miR-26b-5p	Clgn	{"mirdb": {"586897": {"index": 586897, "score": 94.9266475576, "flag": "HIGH_COUNT", "category": "high"}}}	3.24642	{'log2fc': 3.08213571145658, 'adj_pval': 0.0934185325277414, 'merged_cluster': 1.0, 'merged_concordance': 'up', 'quantile_ivt': 0.00177304964539, 'quantile_merged': 0.0030581039755351}	{'log2fc': -0.164280922173338, 'adj_pval': 0.3537228900583279, 'DE_status': 'notSign', 'significant': False}	discordant	3.24642	0.0366786	above_upper_threshold	mirnas_targets	miRNA	gene
miR-26b-5p	Cpsf2	{"mirdb": {"622599": {"index": 622599, "score": 92.33620844404, "flag": "HIGH_COUNT", "category": "high"}}}	3.68976	{'log2fc': 3.08213571145658, 'adj_pval': 0.0934185325277414, 'merged_cluster': 1.0, 'merged_concordance': 'up', 'quantile_ivt': 0.00177304964539, 'quantile_merged': 0.0030581039755351}	{'log2fc': -0.607626978356606, 'adj_pval': 0.0329492392854988, 'DE_status': 'DOWN', 'significant': True}	discordant	3.68976	0.0117168	above_upper_threshold	mirnas_targets	miRNA	gene
miR-26b-5p	Creb1	{"mirdb": {"257980": {"index": 257980, "score": 69.4138214548, "flag": "HIGH_COUNT", "category": "medium"}, "257979": {"index": 257979, "score": 69.4138214548, "flag": "HIGH_COUNT", "category": "medium"}}}	3.31871	{'log2fc': 3.08213571145658, 'adj_pval': 0.0934185325277414, 'merged_cluster': 1.0, 'merged_concordance': 'up', 'quantile_ivt': 0.00177304964539, 'quantile_merged': 0.0030581039755351}	{'log2fc': -0.2365711013819899, 'adj_pval': 0.6321042924960409, 'DE_status': 'notSign', 'significant': False}	discordant	3.31871	0.0290372	above_upper_threshold	mirnas_targets	miRNA	gene
miR-26b-5p	Ctsl	{"mirdb": {"656220": {"index": 656220, "score": 90.20871, "flag": "HIGH_COUNT", "category": "high"}}}	3.2521	{'log2fc': 3.08213571145658, 'adj_pval': 0.0934185325277414, 'merged_cluster': 1.0, 'merged_concordance': 'up', 'quantile_ivt': 0.00177304964539, 'quantile_merged': 0.0030581039755351}	{'log2fc': -0.169967405530888, 'adj_pval': 0.512070220055853, 'DE_status': 'notSign', 'significant': False}	discordant	3.2521	0.0356597	above_upper_threshold	mirnas_targets	miRNA	gene
miR-26b-5p	Dapk1	{"mirdb": {"724509": {"index": 724509, "score": 86.4625, "flag": "HIGH_COUNT", "category": "high"}, "97996": {"index": 97996, "score": 75.7229, "flag": "HIGH_COUNT", "category": "medium"}}}	3.13932	{'log2fc': 3.08213571145658, 'adj_pval': 0.0934185325277414, 'merged_cluster': 1.0, 'merged_concordance': 'up', 'quantile_ivt': 0.00177304964539, 'quantile_merged': 0.0030581039755351}	{'log2fc': -0.057186189831044, 'adj_pval': 0.632830644273015, 'DE_status': 'notSign', 'significant': False}	discordant	3.13932	0.0458482	above_upper_threshold	mirnas_targets	miRNA	gene
miR-26b-5p	Ddx17	{"mirdb": {"756591": {"index": 756591, "score": 84.8138253237, "flag": "HIGH_COUNT", "category": "high"}, "349829": {"index": 349829, "score": 65.9664408515, "flag": "HIGH_COUNT", "category": "medium"}}, "mirtarbase": {"17230": {"index": 17230, "category": "functional_weak"}}}	4.04919	{'log2fc': 3.08213571145658, 'adj_pval': 0.0934185325277414, 'merged_cluster': 1.0, 'merged_concordance': 'up', 'quantile_ivt': 0.00177304964539, 'quantile_merged': 0.0030581039755351}	{'log2fc': -0.967050805722347, 'adj_pval': 0.0104228781628981, 'DE_status': 'DOWN', 'significant': True}	discordant	4.04919	0.00305655	above_upper_threshold	mirnas_targets	miRNA	gene
miR-26b-5p	Deptor	{"mirdb": {"17422": {"index": 17422, "score": 79.2223150022181, "flag": "HIGH_COUNT", "category": "medium"}, "17420": {"index": 17420, "score": 79.2223150022181, "flag": "HIGH_COUNT", "category": "medium"}}}	3.22433	{'log2fc': 3.08213571145658, 'adj_pval': 0.0934185325277414, 'merged_cluster': 1.0, 'merged_concordance': 'up', 'quantile_ivt': 0.00177304964539, 'quantile_merged': 0.0030581039755351}	{'log2fc': -0.14219838219617, 'adj_pval': 0.296428020856618, 'DE_status': 'notSign', 'significant': False}	discordant	3.22433	0.0382068	above_upper_threshold	mirnas_targets	miRNA	gene
miR-26b-5p	Dnajc21	{"mirdb": {"749366": {"index": 749366, "score": 85.1741, "flag": "HIGH_COUNT", "category": "high"}}}	3.30407	{'log2fc': 3.08213571145658, 'adj_pval': 0.0934185325277414, 'merged_cluster': 1.0, 'merged_concordance': 'up', 'quantile_ivt': 0.00177304964539, 'quantile_merged': 0.0030581039755351}	{'log2fc': -0.2219307088931769, 'adj_pval': 0.12158692140133, 'DE_status': 'notSign', 'significant': False}	discordant	3.30407	0.0305655	above_upper_threshold	mirnas_targets	miRNA	gene
miR-26b-5p	Dst	{"mirdb": {"420733": {"index": 420733, "score": 63.642648514, "flag": "HIGH_COUNT", "category": "medium"}, "420731": {"index": 420731, "score": 63.642648514, "flag": "HIGH_COUNT", "category": "medium"}}}	3.85375	{'log2fc': 3.08213571145658, 'adj_pval': 0.0934185325277414, 'merged_cluster': 1.0, 'merged_concordance': 'up', 'quantile_ivt': 0.00177304964539, 'quantile_merged': 0.0030581039755351}	{'log2fc': -0.7716153244429141, 'adj_pval': 0.0027710809826164, 'DE_status': 'DOWN', 'significant': True}	discordant	3.85375	0.00611309	above_upper_threshold	mirnas_targets	miRNA	gene
miR-26b-5p	Ehd1	{"mirdb": {"18165": {"index": 18165, "score": 79.1905, "flag": "HIGH_COUNT", "category": "medium"}}}	4.05885	{'log2fc': 3.08213571145658, 'adj_pval': 0.0934185325277414, 'merged_cluster': 1.0, 'merged_concordance': 'up', 'quantile_ivt': 0.00177304964539, 'quantile_merged': 0.0030581039755351}	{'log2fc': -0.976718326442242, 'adj_pval': 0.016110345471168, 'DE_status': 'DOWN', 'significant': True}	discordant	4.05885	0.00254712	above_upper_threshold	mirnas_targets	miRNA	gene
miR-26b-5p	Ep300	{"mirdb": {"676885": {"index": 676885, "score": 89.0315, "flag": "HIGH_COUNT", "category": "high"}}}	4.54692	{'log2fc': 3.08213571145658, 'adj_pval': 0.0934185325277414, 'merged_cluster': 1.0, 'merged_concordance': 'up', 'quantile_ivt': 0.00177304964539, 'quantile_merged': 0.0030581039755351}	{'log2fc': -1.46478604702486, 'adj_pval': 0.0538634856156642, 'DE_status': 'DOWN', 'significant': True}	discordant	4.54692	0.00101885	above_upper_threshold	mirnas_targets	miRNA	gene
miR-26b-5p	Epha2	{"mirdb": {"829391": {"index": 829391, "score": 81.3028, "flag": "HIGH_COUNT", "category": "high"}}}	3.54422	{'log2fc': 3.08213571145658, 'adj_pval': 0.0934185325277414, 'merged_cluster': 1.0, 'merged_concordance': 'up', 'quantile_ivt': 0.00177304964539, 'quantile_merged': 0.0030581039755351}	{'log2fc': -0.462082338489762, 'adj_pval': 0.0743409567341479, 'DE_status': 'belowThreshLFC', 'significant': False}	discordant	3.54422	0.0188487	above_upper_threshold	mirnas_targets	miRNA	gene
miR-26b-5p	Eya3	{"mirdb": {"239548": {"index": 239548, "score": 70.0914, "flag": "HIGH_COUNT", "category": "medium"}, "239546": {"index": 239546, "score": 70.0914, "flag": "HIGH_COUNT", "category": "medium"}}}	3.69068	{'log2fc': 3.08213571145658, 'adj_pval': 0.0934185325277414, 'merged_cluster': 1.0, 'merged_concordance': 'up', 'quantile_ivt': 0.00177304964539, 'quantile_merged': 0.0030581039755351}	{'log2fc': -0.6085466287612521, 'adj_pval': 0.645736587185442, 'DE_status': 'notSign', 'significant': False}	discordant	3.69068	0.0106979	above_upper_threshold	mirnas_targets	miRNA	gene
miR-26b-5p	Fam49b	{"mirdb": {"75337": {"index": 75337, "score": 76.6783, "flag": "HIGH_COUNT", "category": "medium"}}}	3.75374	{'log2fc': 3.08213571145658, 'adj_pval': 0.0934185325277414, 'merged_cluster': 1.0, 'merged_concordance': 'up', 'quantile_ivt': 0.00177304964539, 'quantile_merged': 0.0030581039755351}	{'log2fc': -0.6716074220366179, 'adj_pval': 0.430294440819984, 'DE_status': 'notSign', 'significant': False}	discordant	3.75374	0.00713194	above_upper_threshold	mirnas_targets	miRNA	gene
miR-26b-5p	Fnip1	{"mirdb": {"433190": {"index": 433190, "score": 63.2453, "flag": "HIGH_COUNT", "category": "medium"}}}	3.12302	{'log2fc': 3.08213571145658, 'adj_pval': 0.0934185325277414, 'merged_cluster': 1.0, 'merged_concordance': 'up', 'quantile_ivt': 0.00177304964539, 'quantile_merged': 0.0030581039755351}	{'log2fc': -0.0408845556524753, 'adj_pval': 0.760426096960918, 'DE_status': 'notSign', 'significant': False}	discordant	3.12302	0.0473765	above_upper_threshold	mirnas_targets	miRNA	gene
miR-26b-5p	Grb10	{"mirdb": {"714311": {"index": 714311, "score": 87.0022, "flag": "HIGH_COUNT", "category": "high"}, "714307": {"index": 714307, "score": 87.0022, "flag": "HIGH_COUNT", "category": "high"}}}	3.30671	{'log2fc': 3.08213571145658, 'adj_pval': 0.0934185325277414, 'merged_cluster': 1.0, 'merged_concordance': 'up', 'quantile_ivt': 0.00177304964539, 'quantile_merged': 0.0030581039755351}	{'log2fc': -0.224572546840497, 'adj_pval': 0.673756703987521, 'DE_status': 'notSign', 'significant': False}	discordant	3.30671	0.030056	above_upper_threshold	mirnas_targets	miRNA	gene
miR-26b-5p	Grtp1	{"mirdb": {"110531": {"index": 110531, "score": 75.1941, "flag": "HIGH_COUNT", "category": "medium"}}}	3.25833	{'log2fc': 3.08213571145658, 'adj_pval': 0.0934185325277414, 'merged_cluster': 1.0, 'merged_concordance': 'up', 'quantile_ivt': 0.00177304964539, 'quantile_merged': 0.0030581039755351}	{'log2fc': -0.1761968542224, 'adj_pval': 0.767151045716514, 'DE_status': 'notSign', 'significant': False}	discordant	3.25833	0.0346409	above_upper_threshold	mirnas_targets	miRNA	gene
miR-26b-5p	Hmga1	{"mirdb": {"740374": {"index": 740374, "score": 85.6353, "flag": "HIGH_COUNT", "category": "high"}, "738984": {"index": 738984, "score": 85.713, "flag": "HIGH_COUNT", "category": "high"}}}	3.13227	{'log2fc': 3.08213571145658, 'adj_pval': 0.0934185325277414, 'merged_cluster': 1.0, 'merged_concordance': 'up', 'quantile_ivt': 0.00177304964539, 'quantile_merged': 0.0030581039755351}	{'log2fc': -0.0501341132737139, 'adj_pval': 0.7371294285902921, 'DE_status': 'notSign', 'significant': False}	discordant	3.13227	0.0463576	above_upper_threshold	mirnas_targets	miRNA	gene
miR-26b-5p	Kntc1	{"mirdb": {"512687": {"index": 512687, "score": 60.818000000000005, "flag": "HIGH_COUNT", "category": "medium"}}}	3.71116	{'log2fc': 3.08213571145658, 'adj_pval': 0.0934185325277414, 'merged_cluster': 1.0, 'merged_concordance': 'up', 'quantile_ivt': 0.00177304964539, 'quantile_merged': 0.0030581039755351}	{'log2fc': -0.629024329615511, 'adj_pval': 0.0448744816496442, 'DE_status': 'DOWN', 'significant': True}	discordant	3.71116	0.00967906	above_upper_threshold	mirnas_targets	miRNA	gene
miR-26b-5p	Kpna6	{"mirdb": {"646530": {"index": 646530, "score": 90.8019874828, "flag": "HIGH_COUNT", "category": "high"}}}	3.45194	{'log2fc': 3.08213571145658, 'adj_pval': 0.0934185325277414, 'merged_cluster': 1.0, 'merged_concordance': 'up', 'quantile_ivt': 0.00177304964539, 'quantile_merged': 0.0030581039755351}	{'log2fc': -0.369805771894186, 'adj_pval': 0.129733662574406, 'DE_status': 'notSign', 'significant': False}	discordant	3.45194	0.0229241	above_upper_threshold	mirnas_targets	miRNA	gene
miR-26b-5p	Krit1	{"mirdb": {"152774": {"index": 152774, "score": 73.451441872, "flag": "HIGH_COUNT", "category": "medium"}, "152773": {"index": 152773, "score": 73.451441872, "flag": "HIGH_COUNT", "category": "medium"}}}	3.14428	{'log2fc': 3.08213571145658, 'adj_pval': 0.0934185325277414, 'merged_cluster': 1.0, 'merged_concordance': 'up', 'quantile_ivt': 0.00177304964539, 'quantile_merged': 0.0030581039755351}	{'log2fc': -0.0621460455333267, 'adj_pval': 0.9471869636033629, 'DE_status': 'notSign', 'significant': False}	discordant	3.14428	0.0453388	above_upper_threshold	mirnas_targets	miRNA	gene
miR-26b-5p	Lancl1	{"mirdb": {"187944": {"index": 187944, "score": 72.06087035878909, "flag": "HIGH_COUNT", "category": "medium"}, "187943": {"index": 187943, "score": 72.06087035878909, "flag": "HIGH_COUNT", "category": "medium"}}}	3.18838	{'log2fc': 3.08213571145658, 'adj_pval': 0.0934185325277414, 'merged_cluster': 1.0, 'merged_concordance': 'up', 'quantile_ivt': 0.00177304964539, 'quantile_merged': 0.0030581039755351}	{'log2fc': -0.106240167595766, 'adj_pval': 0.787318237821002, 'DE_status': 'notSign', 'significant': False}	discordant	3.18838	0.0412634	above_upper_threshold	mirnas_targets	miRNA	gene
miR-26b-5p	Larp1	{"mirdb": {"559235": {"index": 559235, "score": 98.014236997998, "flag": "HIGH_COUNT", "category": "high"}}}	3.63568	{'log2fc': 3.08213571145658, 'adj_pval': 0.0934185325277414, 'merged_cluster': 1.0, 'merged_concordance': 'up', 'quantile_ivt': 0.00177304964539, 'quantile_merged': 0.0030581039755351}	{'log2fc': -0.5535400079371949, 'adj_pval': 0.0301085651837415, 'DE_status': 'belowThreshLFC', 'significant': False}	discordant	3.63568	0.0137545	above_upper_threshold	mirnas_targets	miRNA	gene
miR-26b-5p	Lman1	{"mirdb": {"178203": {"index": 178203, "score": 72.4409957556, "flag": "HIGH_COUNT", "category": "medium"}}}	3.32581	{'log2fc': 3.08213571145658, 'adj_pval': 0.0934185325277414, 'merged_cluster': 1.0, 'merged_concordance': 'up', 'quantile_ivt': 0.00177304964539, 'quantile_merged': 0.0030581039755351}	{'log2fc': -0.2436720282859669, 'adj_pval': 0.153472909364935, 'DE_status': 'notSign', 'significant': False}	discordant	3.32581	0.0285278	above_upper_threshold	mirnas_targets	miRNA	gene
miR-26b-5p	Mcl1	{"mirdb": {"372997": {"index": 372997, "score": 65.1998745145, "flag": "HIGH_COUNT", "category": "medium"}}}	3.08997	{'log2fc': 3.08213571145658, 'adj_pval': 0.0934185325277414, 'merged_cluster': 1.0, 'merged_concordance': 'up', 'quantile_ivt': 0.00177304964539, 'quantile_merged': 0.0030581039755351}	{'log2fc': -0.0078323356439788, 'adj_pval': 0.9507162141130858, 'DE_status': 'notSign', 'significant': False}	discordant	3.08997	0.0534896	above_upper_threshold	mirnas_targets	miRNA	gene
miR-26b-5p	Mrpl45	{"mirtarbase": {"31313": {"index": 31313, "category": "functional_weak"}}}	3.25115	{'log2fc': 3.08213571145658, 'adj_pval': 0.0934185325277414, 'merged_cluster': 1.0, 'merged_concordance': 'up', 'quantile_ivt': 0.00177304964539, 'quantile_merged': 0.0030581039755351}	{'log2fc': -0.1690094255890799, 'adj_pval': 0.5458011331653401, 'DE_status': 'notSign', 'significant': False}	discordant	3.25115	0.0361691	above_upper_threshold	mirnas_targets	miRNA	gene
miR-26b-5p	Naa15	{"mirdb": {"748403": {"index": 748403, "score": 85.2232199849, "flag": "HIGH_COUNT", "category": "high"}}}	4.11655	{'log2fc': 3.08213571145658, 'adj_pval': 0.0934185325277414, 'merged_cluster': 1.0, 'merged_concordance': 'up', 'quantile_ivt': 0.00177304964539, 'quantile_merged': 0.0030581039755351}	{'log2fc': -1.0344173370040102, 'adj_pval': 0.0122266624970835, 'DE_status': 'DOWN', 'significant': True}	discordant	4.11655	0.0020377	above_upper_threshold	mirnas_targets	miRNA	gene
miR-26b-5p	Nipbl	{"mirdb": {"300731": {"index": 300731, "score": 67.8801, "flag": "HIGH_COUNT", "category": "medium"}}}	3.44569	{'log2fc': 3.08213571145658, 'adj_pval': 0.0934185325277414, 'merged_cluster': 1.0, 'merged_concordance': 'up', 'quantile_ivt': 0.00177304964539, 'quantile_merged': 0.0030581039755351}	{'log2fc': -0.3635589830678739, 'adj_pval': 0.0305392548381126, 'DE_status': 'belowThreshLFC', 'significant': False}	discordant	3.44569	0.0234335	above_upper_threshold	mirnas_targets	miRNA	gene
miR-26b-5p	Nsf	{"mirdb": {"178200": {"index": 178200, "score": 72.4411, "flag": "HIGH_COUNT", "category": "medium"}}}	3.60005	{'log2fc': 3.08213571145658, 'adj_pval': 0.0934185325277414, 'merged_cluster': 1.0, 'merged_concordance': 'up', 'quantile_ivt': 0.00177304964539, 'quantile_merged': 0.0030581039755351}	{'log2fc': -0.5179108325316529, 'adj_pval': 0.0148808787731851, 'DE_status': 'belowThreshLFC', 'significant': False}	discordant	3.60005	0.0142639	above_upper_threshold	mirnas_targets	miRNA	gene
miR-26b-5p	Nsmce2	{"mirdb": {"62650": {"index": 62650, "score": 77.2225757304, "flag": "HIGH_COUNT", "category": "medium"}}}	3.2356	{'log2fc': 3.08213571145658, 'adj_pval': 0.0934185325277414, 'merged_cluster': 1.0, 'merged_concordance': 'up', 'quantile_ivt': 0.00177304964539, 'quantile_merged': 0.0030581039755351}	{'log2fc': -0.153462563184562, 'adj_pval': 0.694563355352903, 'DE_status': 'notSign', 'significant': False}	discordant	3.2356	0.037188	above_upper_threshold	mirnas_targets	miRNA	gene
miR-26b-5p	Nup50	{"mirdb": {"571425": {"index": 571425, "score": 96.43397918364, "flag": "HIGH_COUNT", "category": "high"}}}	3.57659	{'log2fc': 3.08213571145658, 'adj_pval': 0.0934185325277414, 'merged_cluster': 1.0, 'merged_concordance': 'up', 'quantile_ivt': 0.00177304964539, 'quantile_merged': 0.0030581039755351}	{'log2fc': -0.494458983841716, 'adj_pval': 0.0565194011388302, 'DE_status': 'belowThreshLFC', 'significant': False}	discordant	3.57659	0.0152827	above_upper_threshold	mirnas_targets	miRNA	gene
miR-26b-5p	Pabpc1	{"mirdb": {"513107": {"index": 513107, "score": 60.8051, "flag": "HIGH_COUNT", "category": "medium"}}}	4.1778	{'log2fc': 3.08213571145658, 'adj_pval': 0.0934185325277414, 'merged_cluster': 1.0, 'merged_concordance': 'up', 'quantile_ivt': 0.00177304964539, 'quantile_merged': 0.0030581039755351}	{'log2fc': -1.0956635408602802, 'adj_pval': 0.0074215645995098, 'DE_status': 'DOWN', 'significant': True}	discordant	4.1778	0.00152827	above_upper_threshold	mirnas_targets	miRNA	gene
miR-26b-5p	Patz1	{"mirdb": {"258141": {"index": 258141, "score": 69.40869675399999, "flag": "HIGH_COUNT", "category": "medium"}, "185040": {"index": 185040, "score": 72.1710610179, "flag": "HIGH_COUNT", "category": "medium"}}}	3.10304	{'log2fc': 3.08213571145658, 'adj_pval': 0.0934185325277414, 'merged_cluster': 1.0, 'merged_concordance': 'up', 'quantile_ivt': 0.00177304964539, 'quantile_merged': 0.0030581039755351}	{'log2fc': -0.0209048660955453, 'adj_pval': 0.961938495034966, 'DE_status': 'notSign', 'significant': False}	discordant	3.10304	0.050433	above_upper_threshold	mirnas_targets	miRNA	gene
miR-26b-5p	Pcm1	{"mirdb": {"834929": {"index": 834929, "score": 81.0371823358, "flag": "HIGH_COUNT", "category": "high"}}}	3.66243	{'log2fc': 3.08213571145658, 'adj_pval': 0.0934185325277414, 'merged_cluster': 1.0, 'merged_concordance': 'up', 'quantile_ivt': 0.00177304964539, 'quantile_merged': 0.0030581039755351}	{'log2fc': -0.580290675050327, 'adj_pval': 0.0162024693008781, 'DE_status': 'belowThreshLFC', 'significant': False}	discordant	3.66243	0.0127356	above_upper_threshold	mirnas_targets	miRNA	gene
miR-26b-5p	Pdhx	{"mirdb": {"603387": {"index": 603387, "score": 93.68648, "flag": "HIGH_COUNT", "category": "high"}}}	3.28994	{'log2fc': 3.08213571145658, 'adj_pval': 0.0934185325277414, 'merged_cluster': 1.0, 'merged_concordance': 'up', 'quantile_ivt': 0.00177304964539, 'quantile_merged': 0.0030581039755351}	{'log2fc': -0.207806229428843, 'adj_pval': 0.55825521374983, 'DE_status': 'notSign', 'significant': False}	discordant	3.28994	0.0315843	above_upper_threshold	mirnas_targets	miRNA	gene
miR-26b-5p	Pggt1b	{"mirdb": {"403362": {"index": 403362, "score": 64.209, "flag": "HIGH_COUNT", "category": "medium"}}}	3.10209	{'log2fc': 3.08213571145658, 'adj_pval': 0.0934185325277414, 'merged_cluster': 1.0, 'merged_concordance': 'up', 'quantile_ivt': 0.00177304964539, 'quantile_merged': 0.0030581039755351}	{'log2fc': -0.0199586942520273, 'adj_pval': 0.836308288340742, 'DE_status': 'notSign', 'significant': False}	discordant	3.10209	0.0509424	above_upper_threshold	mirnas_targets	miRNA	gene
miR-26b-5p	Pitpnc1	{"mirdb": {"746358": {"index": 746358, "score": 85.3350888655, "flag": "HIGH_COUNT", "category": "high"}}}	3.12128	{'log2fc': 3.08213571145658, 'adj_pval': 0.0934185325277414, 'merged_cluster': 1.0, 'merged_concordance': 'up', 'quantile_ivt': 0.00177304964539, 'quantile_merged': 0.0030581039755351}	{'log2fc': -0.0391465288392165, 'adj_pval': 0.7371294285902921, 'DE_status': 'notSign', 'significant': False}	discordant	3.12128	0.0478859	above_upper_threshold	mirnas_targets	miRNA	gene
miR-26b-5p	Polr3a	{"mirdb": {"80617": {"index": 80617, "score": 76.4627, "flag": "HIGH_COUNT", "category": "medium"}}}	3.49288	{'log2fc': 3.08213571145658, 'adj_pval': 0.0934185325277414, 'merged_cluster': 1.0, 'merged_concordance': 'up', 'quantile_ivt': 0.00177304964539, 'quantile_merged': 0.0030581039755351}	{'log2fc': -0.4107480654857539, 'adj_pval': 0.0263414852517926, 'DE_status': 'belowThreshLFC', 'significant': False}	discordant	3.49288	0.020377	above_upper_threshold	mirnas_targets	miRNA	gene
miR-26b-5p	Pom121	{"mirdb": {"666462": {"index": 666462, "score": 89.6189, "flag": "HIGH_COUNT", "category": "high"}}}	3.22231	{'log2fc': 3.08213571145658, 'adj_pval': 0.0934185325277414, 'merged_cluster': 1.0, 'merged_concordance': 'up', 'quantile_ivt': 0.00177304964539, 'quantile_merged': 0.0030581039755351}	{'log2fc': -0.14017834663883, 'adj_pval': 0.275136194075923, 'DE_status': 'notSign', 'significant': False}	discordant	3.22231	0.0387163	above_upper_threshold	mirnas_targets	miRNA	gene
miR-26b-5p	Prkcd	{"mirdb": {"596437": {"index": 596437, "score": 94.1263, "flag": "HIGH_COUNT", "category": "high"}, "596434": {"index": 596434, "score": 94.1263, "flag": "HIGH_COUNT", "category": "high"}}}	3.28605	{'log2fc': 3.08213571145658, 'adj_pval': 0.0934185325277414, 'merged_cluster': 1.0, 'merged_concordance': 'up', 'quantile_ivt': 0.00177304964539, 'quantile_merged': 0.0030581039755351}	{'log2fc': -0.2039172325473639, 'adj_pval': 0.7138222125307159, 'DE_status': 'notSign', 'significant': False}	discordant	3.28605	0.0320937	above_upper_threshold	mirnas_targets	miRNA	gene
miR-26b-5p	Rere	{"mirdb": {"95270": {"index": 95270, "score": 75.8394, "flag": "HIGH_COUNT", "category": "medium"}}}	3.1765	{'log2fc': 3.08213571145658, 'adj_pval': 0.0934185325277414, 'merged_cluster': 1.0, 'merged_concordance': 'up', 'quantile_ivt': 0.00177304964539, 'quantile_merged': 0.0030581039755351}	{'log2fc': -0.0943604241490509, 'adj_pval': 0.969141392612044, 'DE_status': 'notSign', 'significant': False}	discordant	3.1765	0.0422822	above_upper_threshold	mirnas_targets	miRNA	gene
miR-26b-5p	Rest	{"mirdb": {"672435": {"index": 672435, "score": 89.288, "flag": "HIGH_COUNT", "category": "high"}}}	3.67497	{'log2fc': 3.08213571145658, 'adj_pval': 0.0934185325277414, 'merged_cluster': 1.0, 'merged_concordance': 'up', 'quantile_ivt': 0.00177304964539, 'quantile_merged': 0.0030581039755351}	{'log2fc': -0.5928294680892421, 'adj_pval': 0.1089461862887069, 'DE_status': 'notSign', 'significant': False}	discordant	3.67497	0.0122262	above_upper_threshold	mirnas_targets	miRNA	gene
miR-26b-5p	Rnmt	{"mirdb": {"454902": {"index": 454902, "score": 62.5666422748, "flag": "HIGH_COUNT", "category": "medium"}, "454900": {"index": 454900, "score": 62.5666422748, "flag": "HIGH_COUNT", "category": "medium"}}}	3.73824	{'log2fc': 3.08213571145658, 'adj_pval': 0.0934185325277414, 'merged_cluster': 1.0, 'merged_concordance': 'up', 'quantile_ivt': 0.00177304964539, 'quantile_merged': 0.0030581039755351}	{'log2fc': -0.6561037908574671, 'adj_pval': 0.0931540482074699, 'DE_status': 'DOWN', 'significant': True}	discordant	3.73824	0.00764137	above_upper_threshold	mirnas_targets	miRNA	gene
miR-26b-5p	Scaper	{"mirdb": {"739452": {"index": 739452, "score": 85.6855, "flag": "HIGH_COUNT", "category": "high"}}}	3.10528	{'log2fc': 3.08213571145658, 'adj_pval': 0.0934185325277414, 'merged_cluster': 1.0, 'merged_concordance': 'up', 'quantile_ivt': 0.00177304964539, 'quantile_merged': 0.0030581039755351}	{'log2fc': -0.0231412974843161, 'adj_pval': 0.9748134881607, 'DE_status': 'notSign', 'significant': False}	discordant	3.10528	0.0489047	above_upper_threshold	mirnas_targets	miRNA	gene
miR-26b-5p	Serpinb9b	{"mirdb": {"788858": {"index": 788858, "score": 83.221, "flag": "HIGH_COUNT", "category": "high"}}}	3.26185	{'log2fc': 3.08213571145658, 'adj_pval': 0.0934185325277414, 'merged_cluster': 1.0, 'merged_concordance': 'up', 'quantile_ivt': 0.00177304964539, 'quantile_merged': 0.0030581039755351}	{'log2fc': -0.179711299432072, 'adj_pval': 0.7371294285902921, 'DE_status': 'notSign', 'significant': False}	discordant	3.26185	0.033622	above_upper_threshold	mirnas_targets	miRNA	gene
miR-26b-5p	Slc25a16	{"mirdb": {"554479": {"index": 554479, "score": 98.7379339988, "flag": "HIGH_COUNT", "category": "high"}}}	3.20583	{'log2fc': 3.08213571145658, 'adj_pval': 0.0934185325277414, 'merged_cluster': 1.0, 'merged_concordance': 'up', 'quantile_ivt': 0.00177304964539, 'quantile_merged': 0.0030581039755351}	{'log2fc': -0.1236898831131709, 'adj_pval': 0.8640287833088369, 'DE_status': 'notSign', 'significant': False}	discordant	3.20583	0.0397351	above_upper_threshold	mirnas_targets	miRNA	gene
miR-26b-5p	Slc7a1	{"mirtarbase": {"14137": {"index": 14137, "category": "functional_weak"}}}	3.19416	{'log2fc': 3.08213571145658, 'adj_pval': 0.0934185325277414, 'merged_cluster': 1.0, 'merged_concordance': 'up', 'quantile_ivt': 0.00177304964539, 'quantile_merged': 0.0030581039755351}	{'log2fc': -0.1120239740797, 'adj_pval': 0.8654209253105721, 'DE_status': 'notSign', 'significant': False}	discordant	3.19416	0.0402445	above_upper_threshold	mirnas_targets	miRNA	gene
miR-26b-5p	Tanc1	{"mirdb": {"12516": {"index": 12516, "score": 79.4385, "flag": "HIGH_COUNT", "category": "medium"}, "12515": {"index": 12515, "score": 79.4385, "flag": "HIGH_COUNT", "category": "medium"}}}	3.30394	{'log2fc': 3.08213571145658, 'adj_pval': 0.0934185325277414, 'merged_cluster': 1.0, 'merged_concordance': 'up', 'quantile_ivt': 0.00177304964539, 'quantile_merged': 0.0030581039755351}	{'log2fc': -0.2218038423978, 'adj_pval': 0.0814082366635382, 'DE_status': 'belowThreshLFC', 'significant': False}	discordant	3.30394	0.0310749	above_upper_threshold	mirnas_targets	miRNA	gene
miR-26b-5p	Tanc2	{"mirdb": {"672214": {"index": 672214, "score": 89.3036066717, "flag": "HIGH_COUNT", "category": "high"}}}	3.08498	{'log2fc': 3.08213571145658, 'adj_pval': 0.0934185325277414, 'merged_cluster': 1.0, 'merged_concordance': 'up', 'quantile_ivt': 0.00177304964539, 'quantile_merged': 0.0030581039755351}	{'log2fc': -0.002841150254782, 'adj_pval': 0.980969730473338, 'DE_status': 'notSign', 'significant': False}	discordant	3.08498	0.0545084	above_upper_threshold	mirnas_targets	miRNA	gene
miR-26b-5p	Tcf12	{"mirdb": {"218613": {"index": 218613, "score": 70.8828, "flag": "HIGH_COUNT", "category": "medium"}}}	3.12429	{'log2fc': 3.08213571145658, 'adj_pval': 0.0934185325277414, 'merged_cluster': 1.0, 'merged_concordance': 'up', 'quantile_ivt': 0.00177304964539, 'quantile_merged': 0.0030581039755351}	{'log2fc': -0.0421544062177235, 'adj_pval': 0.879537251198505, 'DE_status': 'notSign', 'significant': False}	discordant	3.12429	0.046867	above_upper_threshold	mirnas_targets	miRNA	gene
miR-26b-5p	Thnsl1	{"mirdb": {"766727": {"index": 766727, "score": 84.303945543, "flag": "HIGH_COUNT", "category": "high"}, "766724": {"index": 766724, "score": 84.303945543, "flag": "HIGH_COUNT", "category": "high"}}}	3.26181	{'log2fc': 3.08213571145658, 'adj_pval': 0.0934185325277414, 'merged_cluster': 1.0, 'merged_concordance': 'up', 'quantile_ivt': 0.00177304964539, 'quantile_merged': 0.0030581039755351}	{'log2fc': -0.1796699196260689, 'adj_pval': 0.7371294285902921, 'DE_status': 'notSign', 'significant': False}	discordant	3.26181	0.0341314	above_upper_threshold	mirnas_targets	miRNA	gene
miR-26b-5p	Tmtc3	{"mirdb": {"31147": {"index": 31147, "score": 78.61229265, "flag": "HIGH_COUNT", "category": "medium"}}}	3.73104	{'log2fc': 3.08213571145658, 'adj_pval': 0.0934185325277414, 'merged_cluster': 1.0, 'merged_concordance': 'up', 'quantile_ivt': 0.00177304964539, 'quantile_merged': 0.0030581039755351}	{'log2fc': -0.64889974354918, 'adj_pval': 0.343287940358156, 'DE_status': 'notSign', 'significant': False}	discordant	3.73104	0.00815079	above_upper_threshold	mirnas_targets	miRNA	gene
miR-26b-5p	Twf1	{"mirdb": {"714791": {"index": 714791, "score": 86.9737, "flag": "HIGH_COUNT", "category": "high"}}}	3.50446	{'log2fc': 3.08213571145658, 'adj_pval': 0.0934185325277414, 'merged_cluster': 1.0, 'merged_concordance': 'up', 'quantile_ivt': 0.00177304964539, 'quantile_merged': 0.0030581039755351}	{'log2fc': -0.422326589943356, 'adj_pval': 0.1673064053782219, 'DE_status': 'notSign', 'significant': False}	discordant	3.50446	0.0193581	above_upper_threshold	mirnas_targets	miRNA	gene
miR-26b-5p	Txndc15	{"mirdb": {"21865": {"index": 21865, "score": 79.0284, "flag": "HIGH_COUNT", "category": "medium"}}}	3.08608	{'log2fc': 3.08213571145658, 'adj_pval': 0.0934185325277414, 'merged_cluster': 1.0, 'merged_concordance': 'up', 'quantile_ivt': 0.00177304964539, 'quantile_merged': 0.0030581039755351}	{'log2fc': -0.0039455195722322, 'adj_pval': 0.988833966000464, 'DE_status': 'notSign', 'significant': False}	discordant	3.08608	0.053999	above_upper_threshold	mirnas_targets	miRNA	gene
miR-26b-5p	Ube2k	{"mirdb": {"197575": {"index": 197575, "score": 71.686255615993, "flag": "HIGH_COUNT", "category": "medium"}, "197574": {"index": 197574, "score": 71.686255615993, "flag": "HIGH_COUNT", "category": "medium"}}}	3.64435	{'log2fc': 3.08213571145658, 'adj_pval': 0.0934185325277414, 'merged_cluster': 1.0, 'merged_concordance': 'up', 'quantile_ivt': 0.00177304964539, 'quantile_merged': 0.0030581039755351}	{'log2fc': -0.5622124754618311, 'adj_pval': 0.4770524284936839, 'DE_status': 'notSign', 'significant': False}	discordant	3.64435	0.013245	above_upper_threshold	mirnas_targets	miRNA	gene
miR-26b-5p	Ulk1	{"mirdb": {"564547": {"index": 564547, "score": 97.25025976324, "flag": "HIGH_COUNT", "category": "high"}}}	3.33201	{'log2fc': 3.08213571145658, 'adj_pval': 0.0934185325277414, 'merged_cluster': 1.0, 'merged_concordance': 'up', 'quantile_ivt': 0.00177304964539, 'quantile_merged': 0.0030581039755351}	{'log2fc': -0.24986951562328, 'adj_pval': 0.478868716417725, 'DE_status': 'notSign', 'significant': False}	discordant	3.33201	0.0275089	above_upper_threshold	mirnas_targets	miRNA	gene
Ddx17	Prpf40a	{"biogrid": {"2684279": {"Source Database": "BIOGRID", "Experimental System": "Co-fractionation", "Publication Source": "PUBMED:32325033", "Qualifications": "High confidence interactions had an EPIC Score >= 0.683", "Score": "0.69", "BioGRID Interaction ID": 2684279}}}	-2.90078	{'log2fc': -0.967050805722347, 'adj_pval': 0.0104228781628981, 'DE_status': 'DOWN', 'significant': True}	{'log2fc': -1.93372660270641, 'adj_pval': 0.0679672735919422, 'DE_status': 'DOWN', 'significant': True}	concordant	-2.90078	0.998192	below_lower_threshold	ppi	gene	gene
miR-27b-3p	Ehd1	{"mirdb": {"434886": {"index": 434886, "score": 63.1919, "flag": "HIGH_COUNT", "category": "medium"}}}	1.68541	{'log2fc': 0.708691990907278, 'adj_pval': 1.0, 'merged_cluster': 8.0, 'merged_concordance': 'up', 'quantile_ivt': 0.1950354609929078, 'quantile_merged': 0.2354740061162079}	{'log2fc': -0.976718326442242, 'adj_pval': 0.016110345471168, 'DE_status': 'DOWN', 'significant': True}	discordant	1.68541	0.263882	above_upper_threshold	mirnas_targets	miRNA	gene
Ep300	Ncor1	{"biogrid": {"2682825": {"Source Database": "BIOGRID", "Experimental System": "Co-fractionation", "Publication Source": "PUBMED:32325033", "Qualifications": "High confidence interactions had an EPIC Score >= 0.683", "Score": "0.799", "BioGRID Interaction ID": 2682825}}}	-2.24608	{'log2fc': -1.46478604702486, 'adj_pval': 0.0538634856156642, 'DE_status': 'DOWN', 'significant': True}	{'log2fc': -0.781298100464314, 'adj_pval': 0.0301224005667877, 'DE_status': 'DOWN', 'significant': True}	concordant	-2.24608	0.991505	below_lower_threshold	ppi	gene	gene
Eya3	Polr2a	{"biogrid": {"469567": {"Source Database": "BIOGRID", "Experimental System": "Two-hybrid", "Publication Source": "PUBMED:20211142", "Qualifications": "-", "Score": "-", "BioGRID Interaction ID": 469567}}}	-2.56234	{'log2fc': -0.6085466287612521, 'adj_pval': 0.645736587185442, 'DE_status': 'notSign', 'significant': False}	{'log2fc': -1.9537962546943104, 'adj_pval': 0.0068463639991653, 'DE_status': 'DOWN', 'significant': True}	concordant	-2.56234	0.995724	below_lower_threshold	ppi	gene	gene
Huwe1	Mcl1	{"biogrid": {"557300": {"Source Database": "BIOGRID", "Experimental System": "Affinity Capture-Western", "Publication Source": "PUBMED:21613222", "Qualifications": "-", "Score": "-", "BioGRID Interaction ID": 557300}}}	-2.3214	{'log2fc': -2.31356496631581, 'adj_pval': 0.004221564728581, 'DE_status': 'DOWN', 'significant': True}	{'log2fc': -0.0078323356439788, 'adj_pval': 0.9507162141130858, 'DE_status': 'notSign', 'significant': False}	concordant	-2.3214	0.992998	below_lower_threshold	ppi	gene	gene
miR-27b-3p	Naa15	{"mirdb": {"729609": {"index": 729609, "score": 86.2054283160387, "flag": "HIGH_COUNT", "category": "high"}}}	1.74311	{'log2fc': 0.708691990907278, 'adj_pval': 1.0, 'merged_cluster': 8.0, 'merged_concordance': 'up', 'quantile_ivt': 0.1950354609929078, 'quantile_merged': 0.2354740061162079}	{'log2fc': -1.0344173370040102, 'adj_pval': 0.0122266624970835, 'DE_status': 'DOWN', 'significant': True}	discordant	1.74311	0.24809	above_upper_threshold	mirnas_targets	miRNA	gene
Huwe1	Nsf	{"biogrid": {"2340145": {"Source Database": "BIOGRID", "Experimental System": "Affinity Capture-MS", "Publication Source": "PUBMED:28671696", "Qualifications": "Adult non-postsynaptic density (PSD)", "Score": "-", "BioGRID Interaction ID": 2340145}}}	-2.83148	{'log2fc': -2.31356496631581, 'adj_pval': 0.004221564728581, 'DE_status': 'DOWN', 'significant': True}	{'log2fc': -0.5179108325316529, 'adj_pval': 0.0148808787731851, 'DE_status': 'belowThreshLFC', 'significant': False}	concordant	-2.83148	0.99779	below_lower_threshold	ppi	gene	gene
Pabpc1	Eprs	{"biogrid": {"2669210": {"Source Database": "BIOGRID", "Experimental System": "Co-fractionation", "Publication Source": "PUBMED:32325033", "Qualifications": "High confidence interactions had an EPIC Score >= 0.683", "Score": "0.749", "BioGRID Interaction ID": 2669210}}}	-2.25622	{'log2fc': -1.0956635408602802, 'adj_pval': 0.0074215645995098, 'DE_status': 'DOWN', 'significant': True}	{'log2fc': -1.16055558032965, 'adj_pval': 0.0045274267417816, 'DE_status': 'DOWN', 'significant': True}	concordant	-2.25622	0.99162	below_lower_threshold	ppi	gene	gene
Pabpc1	Hnrnpl	{"biogrid": {"2681184": {"Source Database": "BIOGRID", "Experimental System": "Co-fractionation", "Publication Source": "PUBMED:32325033", "Qualifications": "High confidence interactions had an EPIC Score >= 0.683", "Score": "0.708", "BioGRID Interaction ID": 2681184}}}	-2.58147	{'log2fc': -1.0956635408602802, 'adj_pval': 0.0074215645995098, 'DE_status': 'DOWN', 'significant': True}	{'log2fc': -1.48580344871673, 'adj_pval': 0.0378765048680071, 'DE_status': 'DOWN', 'significant': True}	concordant	-2.58147	0.995868	below_lower_threshold	ppi	gene	gene
Pabpc1	Snrnp200	{"biogrid": {"2675554": {"Source Database": "BIOGRID", "Experimental System": "Co-fractionation", "Publication Source": "PUBMED:32325033", "Qualifications": "High confidence interactions had an EPIC Score >= 0.683", "Score": "0.7675", "BioGRID Interaction ID": 2675554}}}	-3.35593	{'log2fc': -1.0956635408602802, 'adj_pval': 0.0074215645995098, 'DE_status': 'DOWN', 'significant': True}	{'log2fc': -2.26027138128471, 'adj_pval': 0.0027784419289887, 'DE_status': 'DOWN', 'significant': True}	concordant	-3.35593	0.999397	below_lower_threshold	ppi	gene	gene
Pcnt	Pcm1	{"biogrid": {"2683497": {"Source Database": "BIOGRID", "Experimental System": "Co-fractionation", "Publication Source": "PUBMED:32325033", "Qualifications": "High confidence interactions had an EPIC Score >= 0.683", "Score": "0.769", "BioGRID Interaction ID": 2683497}}}	-2.32177	{'log2fc': -1.7414760625502, 'adj_pval': 0.0106016431583925, 'DE_status': 'DOWN', 'significant': True}	{'log2fc': -0.580290675050327, 'adj_pval': 0.0162024693008781, 'DE_status': 'belowThreshLFC', 'significant': False}	concordant	-2.32177	0.993026	below_lower_threshold	ppi	gene	gene
miR-27b-3p	Ank2	{"mirdb": {"198164": {"index": 198164, "score": 71.6627, "flag": "HIGH_COUNT", "category": "medium"}}}	2.26981	{'log2fc': 0.708691990907278, 'adj_pval': 1.0, 'merged_cluster': 8.0, 'merged_concordance': 'up', 'quantile_ivt': 0.1950354609929078, 'quantile_merged': 0.2354740061162079}	{'log2fc': -1.5611214604726598, 'adj_pval': 0.613626531109522, 'DE_status': 'notSign', 'significant': False}	discordant	2.26981	0.0967906	above_upper_threshold	mirnas_targets	miRNA	gene
miR-27b-3p	Dera	{"mirdb": {"393345": {"index": 393345, "score": 64.5261, "flag": "HIGH_COUNT", "category": "medium"}}}	1.91954	{'log2fc': 0.708691990907278, 'adj_pval': 1.0, 'merged_cluster': 8.0, 'merged_concordance': 'up', 'quantile_ivt': 0.1950354609929078, 'quantile_merged': 0.2354740061162079}	{'log2fc': -1.21085002944818, 'adj_pval': 0.296428020856618, 'DE_status': 'notSign', 'significant': False}	discordant	1.91954	0.186449	above_upper_threshold	mirnas_targets	miRNA	gene
miR-27b-3p	Pdha1	{"mirdb": {"475357": {"index": 475357, "score": 61.9447586182941, "flag": "HIGH_COUNT", "category": "medium"}}}	1.96331	{'log2fc': 0.708691990907278, 'adj_pval': 1.0, 'merged_cluster': 8.0, 'merged_concordance': 'up', 'quantile_ivt': 0.1950354609929078, 'quantile_merged': 0.2354740061162079}	{'log2fc': -1.25461542561892, 'adj_pval': 0.104041251315819, 'DE_status': 'notSign', 'significant': False}	discordant	1.96331	0.170657	above_upper_threshold	mirnas_targets	miRNA	gene
miR-27b-3p	Shroom2	{"mirdb": {"753110": {"index": 753110, "score": 84.9858, "flag": "HIGH_COUNT", "category": "high"}}}	2.01771	{'log2fc': 0.708691990907278, 'adj_pval': 1.0, 'merged_cluster': 8.0, 'merged_concordance': 'up', 'quantile_ivt': 0.1950354609929078, 'quantile_merged': 0.2354740061162079}	{'log2fc': -1.3090142428436, 'adj_pval': 0.734637286626731, 'DE_status': 'notSign', 'significant': False}	discordant	2.01771	0.155884	above_upper_threshold	mirnas_targets	miRNA	gene
miR-322-5p	Ank2	{"mirdb": {"241155": {"index": 241155, "score": 70.0362, "flag": "HIGH_COUNT", "category": "medium"}}}	1.56345	{'log2fc': 0.0023325213610806, 'adj_pval': 1.0, 'merged_cluster': 8.0, 'merged_concordance': 'up', 'quantile_ivt': 0.4202127659574468, 'quantile_merged': 0.4892966360856269}	{'log2fc': -1.5611214604726598, 'adj_pval': 0.613626531109522, 'DE_status': 'notSign', 'significant': False}	discordant	1.56345	0.297504	above_upper_threshold	mirnas_targets	miRNA	gene
Pdha1	Atp5a1	{"biogrid": {"2662228": {"Source Database": "BIOGRID", "Experimental System": "Co-fractionation", "Publication Source": "PUBMED:32325033", "Qualifications": "High confidence interactions had an EPIC Score >= 0.683", "Score": "0.691", "BioGRID Interaction ID": 2662228}}}	-2.17986	{'log2fc': -1.25461542561892, 'adj_pval': 0.104041251315819, 'DE_status': 'notSign', 'significant': False}	{'log2fc': -0.9252413510867428, 'adj_pval': 0.0098774398054767, 'DE_status': 'DOWN', 'significant': True}	concordant	-2.17986	0.990128	below_lower_threshold	ppi	gene	gene
Wdtc1	Pdha1	{"biogrid": {"2491444": {"Source Database": "BIOGRID", "Experimental System": "Affinity Capture-MS", "Publication Source": "PUBMED:27113764", "Qualifications": "-", "Score": "-", "BioGRID Interaction ID": 2491444}}}	-2.27833	{'log2fc': -1.02371456671274, 'adj_pval': 0.168459620547864, 'DE_status': 'notSign', 'significant': False}	{'log2fc': -1.25461542561892, 'adj_pval': 0.104041251315819, 'DE_status': 'notSign', 'significant': False}	concordant	-2.27833	0.992309	below_lower_threshold	ppi	gene	gene
miR-30b-5p	Eml4	{"mirdb": {"648753": {"index": 648753, "score": 90.65904, "flag": "HIGH_COUNT", "category": "high"}, "607177": {"index": 607177, "score": 93.40551, "flag": "HIGH_COUNT", "category": "high"}}}	1.83167	{'log2fc': 0.406118700755886, 'adj_pval': 1.0, 'merged_cluster': 8.0, 'merged_concordance': 'up', 'quantile_ivt': 0.3209219858156028, 'quantile_merged': 0.382262996941896}	{'log2fc': -1.42554980516705, 'adj_pval': 0.2560357442866789, 'DE_status': 'notSign', 'significant': False}	discordant	1.83167	0.22109	above_upper_threshold	mirnas_targets	miRNA	gene
miR-30b-5p	Hnrnpul2	{"mirdb": {"582789": {"index": 582789, "score": 95.29372671684, "flag": "HIGH_COUNT", "category": "high"}}}	2.59903	{'log2fc': 0.406118700755886, 'adj_pval': 1.0, 'merged_cluster': 8.0, 'merged_concordance': 'up', 'quantile_ivt': 0.3209219858156028, 'quantile_merged': 0.382262996941896}	{'log2fc': -2.19291177661362, 'adj_pval': 0.0378765048680071, 'DE_status': 'DOWN', 'significant': True}	discordant	2.59903	0.0652063	above_upper_threshold	mirnas_targets	miRNA	gene
miR-30b-5p	Smc3	{"mirdb": {"165511": {"index": 165511, "score": 72.9515, "flag": "HIGH_COUNT", "category": "medium"}}}	1.61019	{'log2fc': 0.406118700755886, 'adj_pval': 1.0, 'merged_cluster': 8.0, 'merged_concordance': 'up', 'quantile_ivt': 0.3209219858156028, 'quantile_merged': 0.382262996941896}	{'log2fc': -1.20407111720971, 'adj_pval': 0.0069336627064418, 'DE_status': 'DOWN', 'significant': True}	discordant	1.61019	0.285278	above_upper_threshold	mirnas_targets	miRNA	gene
miR-30d-5p	Eml4	{"mirdb": {"648751": {"index": 648751, "score": 90.65904, "flag": "HIGH_COUNT", "category": "high"}, "607182": {"index": 607182, "score": 93.40551, "flag": "HIGH_COUNT", "category": "high"}}}	2.33754	{'log2fc': 0.911986628759, 'adj_pval': 1.0, 'merged_cluster': 1.0, 'merged_concordance': 'up', 'quantile_ivt': 0.1347517730496454, 'quantile_merged': 0.1651376146788991}	{'log2fc': -1.42554980516705, 'adj_pval': 0.2560357442866789, 'DE_status': 'notSign', 'significant': False}	discordant	2.33754	0.0906775	above_upper_threshold	mirnas_targets	miRNA	gene
Chaf1a	Eml4	{"biogrid": {"1515449": {"Source Database": "BIOGRID", "Experimental System": "Affinity Capture-MS", "Publication Source": "PUBMED:26365490", "Qualifications": "Figure 7", "Score": "-", "BioGRID Interaction ID": 1515449}}}	-2.27329	{'log2fc': -0.847744804317655, 'adj_pval': 0.247862637407458, 'DE_status': 'notSign', 'significant': False}	{'log2fc': -1.42554980516705, 'adj_pval': 0.2560357442866789, 'DE_status': 'notSign', 'significant': False}	concordant	-2.27329	0.991993	below_lower_threshold	ppi	gene	gene
miR-30d-5p	Hnrnpul2	{"mirdb": {"582787": {"index": 582787, "score": 95.29372671684, "flag": "HIGH_COUNT", "category": "high"}}}	3.1049	{'log2fc': 0.911986628759, 'adj_pval': 1.0, 'merged_cluster': 1.0, 'merged_concordance': 'up', 'quantile_ivt': 0.1347517730496454, 'quantile_merged': 0.1651376146788991}	{'log2fc': -2.19291177661362, 'adj_pval': 0.0378765048680071, 'DE_status': 'DOWN', 'significant': True}	discordant	3.1049	0.0494142	above_upper_threshold	mirnas_targets	miRNA	gene
Hnrnpul2	Drosha	{"biogrid": {"2679844": {"Source Database": "BIOGRID", "Experimental System": "Co-fractionation", "Publication Source": "PUBMED:32325033", "Qualifications": "High confidence interactions had an EPIC Score >= 0.683", "Score": "0.967", "BioGRID Interaction ID": 2679844}}}	-2.47961	{'log2fc': -2.19291177661362, 'adj_pval': 0.0378765048680071, 'DE_status': 'DOWN', 'significant': True}	{'log2fc': -0.286693238044044, 'adj_pval': 0.7371294285902921, 'DE_status': 'notSign', 'significant': False}	concordant	-2.47961	0.995093	below_lower_threshold	ppi	gene	gene
Hnrnpul2	Irf2bpl	{"biogrid": {"2681487": {"Source Database": "BIOGRID", "Experimental System": "Co-fractionation", "Publication Source": "PUBMED:32325033", "Qualifications": "High confidence interactions had an EPIC Score >= 0.683", "Score": "0.911", "BioGRID Interaction ID": 2681487}}}	-2.69815	{'log2fc': -2.19291177661362, 'adj_pval': 0.0378765048680071, 'DE_status': 'DOWN', 'significant': True}	{'log2fc': -0.5052366347188479, 'adj_pval': 0.1294727957917369, 'DE_status': 'notSign', 'significant': False}	concordant	-2.69815	0.99713	below_lower_threshold	ppi	gene	gene
Hnrnpul2	Tardbp	{"biogrid": {"2676051": {"Source Database": "BIOGRID", "Experimental System": "Co-fractionation", "Publication Source": "PUBMED:32325033", "Qualifications": "High confidence interactions had an EPIC Score >= 0.683", "Score": "0.835", "BioGRID Interaction ID": 2676051}}}	-2.55439	{'log2fc': -2.19291177661362, 'adj_pval': 0.0378765048680071, 'DE_status': 'DOWN', 'significant': True}	{'log2fc': -0.361477858065395, 'adj_pval': 0.194117715034605, 'DE_status': 'notSign', 'significant': False}	concordant	-2.55439	0.995638	below_lower_threshold	ppi	gene	gene
Huwe1	Hnrnpul2	{"biogrid": {"2340137": {"Source Database": "BIOGRID", "Experimental System": "Affinity Capture-MS", "Publication Source": "PUBMED:28671696", "Qualifications": "Adult non-postsynaptic density (PSD)", "Score": "-", "BioGRID Interaction ID": 2340137}}}	-4.50648	{'log2fc': -2.31356496631581, 'adj_pval': 0.004221564728581, 'DE_status': 'DOWN', 'significant': True}	{'log2fc': -2.19291177661362, 'adj_pval': 0.0378765048680071, 'DE_status': 'DOWN', 'significant': True}	concordant	-4.50648	0.999971	below_lower_threshold	ppi	gene	gene
miR-30d-5p	Smc3	{"mirdb": {"165508": {"index": 165508, "score": 72.9515, "flag": "HIGH_COUNT", "category": "medium"}}}	2.11606	{'log2fc': 0.911986628759, 'adj_pval': 1.0, 'merged_cluster': 1.0, 'merged_concordance': 'up', 'quantile_ivt': 0.1347517730496454, 'quantile_merged': 0.1651376146788991}	{'log2fc': -1.20407111720971, 'adj_pval': 0.0069336627064418, 'DE_status': 'DOWN', 'significant': True}	discordant	2.11606	0.131431	above_upper_threshold	mirnas_targets	miRNA	gene
miR-30d-5p	Ankrd17	{"mirdb": {"600581": {"index": 600581, "score": 93.8812, "flag": "HIGH_COUNT", "category": "high"}, "600576": {"index": 600576, "score": 93.8812, "flag": "HIGH_COUNT", "category": "high"}}}	1.65463	{'log2fc': 0.911986628759, 'adj_pval': 1.0, 'merged_cluster': 1.0, 'merged_concordance': 'up', 'quantile_ivt': 0.1347517730496454, 'quantile_merged': 0.1651376146788991}	{'log2fc': -0.742644508981957, 'adj_pval': 0.0111505192441475, 'DE_status': 'DOWN', 'significant': True}	discordant	1.65463	0.273561	above_upper_threshold	mirnas_targets	miRNA	gene
miR-30d-5p	Arid1a	{"mirdb": {"677237": {"index": 677237, "score": 89.0103, "flag": "HIGH_COUNT", "category": "high"}}}	1.67497	{'log2fc': 0.911986628759, 'adj_pval': 1.0, 'merged_cluster': 1.0, 'merged_concordance': 'up', 'quantile_ivt': 0.1347517730496454, 'quantile_merged': 0.1651376146788991}	{'log2fc': -0.762979000429052, 'adj_pval': 0.0092071216121224, 'DE_status': 'DOWN', 'significant': True}	discordant	1.67497	0.268467	above_upper_threshold	mirnas_targets	miRNA	gene
miR-30d-5p	Brd1	{"mirdb": {"633409": {"index": 633409, "score": 91.61365, "flag": "HIGH_COUNT", "category": "high"}}}	1.72698	{'log2fc': 0.911986628759, 'adj_pval': 1.0, 'merged_cluster': 1.0, 'merged_concordance': 'up', 'quantile_ivt': 0.1347517730496454, 'quantile_merged': 0.1651376146788991}	{'log2fc': -0.814996506920463, 'adj_pval': 0.244012223955301, 'DE_status': 'notSign', 'significant': False}	discordant	1.72698	0.252674	above_upper_threshold	mirnas_targets	miRNA	gene
miR-30d-5p	Dsg2	{"mirdb": {"727818": {"index": 727818, "score": 86.297620452, "flag": "HIGH_COUNT", "category": "high"}}}	1.92162	{'log2fc': 0.911986628759, 'adj_pval': 1.0, 'merged_cluster': 1.0, 'merged_concordance': 'up', 'quantile_ivt': 0.1347517730496454, 'quantile_merged': 0.1651376146788991}	{'log2fc': -1.0096315099060602, 'adj_pval': 0.7371294285902921, 'DE_status': 'notSign', 'significant': False}	discordant	1.92162	0.184921	above_upper_threshold	mirnas_targets	miRNA	gene
miR-30d-5p	Igf2r	{"mirdb": {"265646": {"index": 265646, "score": 69.1416, "flag": "HIGH_COUNT", "category": "medium"}}}	1.56197	{'log2fc': 0.911986628759, 'adj_pval': 1.0, 'merged_cluster': 1.0, 'merged_concordance': 'up', 'quantile_ivt': 0.1347517730496454, 'quantile_merged': 0.1651376146788991}	{'log2fc': -0.64997850004413, 'adj_pval': 0.0383493088568487, 'DE_status': 'DOWN', 'significant': True}	discordant	1.56197	0.298013	above_upper_threshold	mirnas_targets	miRNA	gene
miR-30d-5p	Lin7c	{"mirdb": {"838589": {"index": 838589, "score": 80.8663, "flag": "HIGH_COUNT", "category": "high"}}}	1.80781	{'log2fc': 0.911986628759, 'adj_pval': 1.0, 'merged_cluster': 1.0, 'merged_concordance': 'up', 'quantile_ivt': 0.1347517730496454, 'quantile_merged': 0.1651376146788991}	{'log2fc': -0.895823232923813, 'adj_pval': 0.307491976082663, 'DE_status': 'notSign', 'significant': False}	discordant	1.80781	0.23026	above_upper_threshold	mirnas_targets	miRNA	gene
miR-30d-5p	Lrrc40	{"mirdb": {"679718": {"index": 679718, "score": 88.8705, "flag": "HIGH_COUNT", "category": "high"}, "679714": {"index": 679714, "score": 88.8705, "flag": "HIGH_COUNT", "category": "high"}}}	1.66507	{'log2fc': 0.911986628759, 'adj_pval': 1.0, 'merged_cluster': 1.0, 'merged_concordance': 'up', 'quantile_ivt': 0.1347517730496454, 'quantile_merged': 0.1651376146788991}	{'log2fc': -0.753081964630193, 'adj_pval': 0.0551079050255738, 'DE_status': 'DOWN', 'significant': True}	discordant	1.66507	0.270504	above_upper_threshold	mirnas_targets	miRNA	gene
miR-30d-5p	Mnd1	{"mirdb": {"519744": {"index": 519744, "score": 60.6105, "flag": "HIGH_COUNT", "category": "medium"}}}	1.6237	{'log2fc': 0.911986628759, 'adj_pval': 1.0, 'merged_cluster': 1.0, 'merged_concordance': 'up', 'quantile_ivt': 0.1347517730496454, 'quantile_merged': 0.1651376146788991}	{'log2fc': -0.711713271263119, 'adj_pval': 0.6860079563241871, 'DE_status': 'notSign', 'significant': False}	discordant	1.6237	0.282731	above_upper_threshold	mirnas_targets	miRNA	gene
miR-30d-5p	Nedd4	{"mirdb": {"666530": {"index": 666530, "score": 89.6156979301, "flag": "HIGH_COUNT", "category": "high"}}}	1.64958	{'log2fc': 0.911986628759, 'adj_pval': 1.0, 'merged_cluster': 1.0, 'merged_concordance': 'up', 'quantile_ivt': 0.1347517730496454, 'quantile_merged': 0.1651376146788991}	{'log2fc': -0.7375891798674621, 'adj_pval': 0.01055650447803, 'DE_status': 'DOWN', 'significant': True}	discordant	1.64958	0.277127	above_upper_threshold	mirnas_targets	miRNA	gene
miR-30d-5p	Ppid	{"mirdb": {"582985": {"index": 582985, "score": 95.2762, "flag": "HIGH_COUNT", "category": "high"}}}	1.6139	{'log2fc': 0.911986628759, 'adj_pval': 1.0, 'merged_cluster': 1.0, 'merged_concordance': 'up', 'quantile_ivt': 0.1347517730496454, 'quantile_merged': 0.1651376146788991}	{'log2fc': -0.701914620385927, 'adj_pval': 0.0228039008144868, 'DE_status': 'DOWN', 'significant': True}	discordant	1.6139	0.283749	above_upper_threshold	mirnas_targets	miRNA	gene
miR-30d-5p	Ppp2r1b	{"mirdb": {"591960": {"index": 591960, "score": 94.4885, "flag": "HIGH_COUNT", "category": "high"}}}	1.61239	{'log2fc': 0.911986628759, 'adj_pval': 1.0, 'merged_cluster': 1.0, 'merged_concordance': 'up', 'quantile_ivt': 0.1347517730496454, 'quantile_merged': 0.1651376146788991}	{'log2fc': -0.7003984562397291, 'adj_pval': 0.0310328799960108, 'DE_status': 'DOWN', 'significant': True}	discordant	1.61239	0.284259	above_upper_threshold	mirnas_targets	miRNA	gene
miR-30d-5p	Rbm25	{"mirdb": {"2003": {"index": 2003, "score": 79.9095357892, "flag": "HIGH_COUNT", "category": "medium"}}}	1.56482	{'log2fc': 0.911986628759, 'adj_pval': 1.0, 'merged_cluster': 1.0, 'merged_concordance': 'up', 'quantile_ivt': 0.1347517730496454, 'quantile_merged': 0.1651376146788991}	{'log2fc': -0.652837152767556, 'adj_pval': 0.0195882696426038, 'DE_status': 'DOWN', 'significant': True}	discordant	1.56482	0.296485	above_upper_threshold	mirnas_targets	miRNA	gene
miR-30d-5p	Sdad1	{"mirdb": {"644521": {"index": 644521, "score": 90.9208, "flag": "HIGH_COUNT", "category": "high"}}}	1.74213	{'log2fc': 0.911986628759, 'adj_pval': 1.0, 'merged_cluster': 1.0, 'merged_concordance': 'up', 'quantile_ivt': 0.1347517730496454, 'quantile_merged': 0.1651376146788991}	{'log2fc': -0.830146147539514, 'adj_pval': 0.0806147956332891, 'DE_status': 'DOWN', 'significant': True}	discordant	1.74213	0.248599	above_upper_threshold	mirnas_targets	miRNA	gene
miR-30d-5p	Son	{"mirdb": {"399773": {"index": 399773, "score": 64.3254, "flag": "HIGH_COUNT", "category": "medium"}}}	1.71521	{'log2fc': 0.911986628759, 'adj_pval': 1.0, 'merged_cluster': 1.0, 'merged_concordance': 'up', 'quantile_ivt': 0.1347517730496454, 'quantile_merged': 0.1651376146788991}	{'log2fc': -0.8032223717077249, 'adj_pval': 0.0145637140155486, 'DE_status': 'DOWN', 'significant': True}	discordant	1.71521	0.25675	above_upper_threshold	mirnas_targets	miRNA	gene
Jup	Dsg2	{"stringdb": {"336520": {"index": "336520", "experimental": "0", "database": "500", "textmining": "968", "combined_score": "983"}, "9573": {"index": "9573", "experimental": "0", "database": "500", "textmining": "968", "combined_score": "983"}}}	-2.4271	{'log2fc': -1.4174648433557, 'adj_pval': 0.065563996572586, 'DE_status': 'DOWN', 'significant': True}	{'log2fc': -1.0096315099060602, 'adj_pval': 0.7371294285902921, 'DE_status': 'notSign', 'significant': False}	concordant	-2.4271	0.994289	below_lower_threshold	ppi	gene	gene
Rbm25	Prpf40a	{"stringdb": {"392965": {"index": "392965", "experimental": "118", "database": "800", "textmining": "0", "combined_score": "896"}, "307305": {"index": "307305", "experimental": "118", "database": "800", "textmining": "0", "combined_score": "896"}}}	-2.58656	{'log2fc': -0.652837152767556, 'adj_pval': 0.0195882696426038, 'DE_status': 'DOWN', 'significant': True}	{'log2fc': -1.93372660270641, 'adj_pval': 0.0679672735919422, 'DE_status': 'DOWN', 'significant': True}	concordant	-2.58656	0.996068	below_lower_threshold	ppi	gene	gene
Pdcd11	Sdad1	{"biogrid": {"2685950": {"Source Database": "BIOGRID", "Experimental System": "Co-fractionation", "Publication Source": "PUBMED:32325033", "Qualifications": "High confidence interactions had an EPIC Score >= 0.683", "Score": "0.824", "BioGRID Interaction ID": 2685950}}}	-3.53962	{'log2fc': -2.70946891283468, 'adj_pval': 0.0060438424174583, 'DE_status': 'DOWN', 'significant': True}	{'log2fc': -0.830146147539514, 'adj_pval': 0.0806147956332891, 'DE_status': 'DOWN', 'significant': True}	concordant	-3.53962	0.999598	below_lower_threshold	ppi	gene	gene
miR-434-3p	Uba1	{"mirdb": {"689558": {"index": 689558, "score": 88.3217990326, "flag": NaN, "category": "high"}, "689557": {"index": 689557, "score": 88.3217990326, "flag": NaN, "category": "high"}}}	1.68441	{'log2fc': 0.517822572922114, 'adj_pval': 1.0, 'merged_cluster': 1.0, 'merged_concordance': 'up', 'quantile_ivt': 0.2783687943262411, 'quantile_merged': 0.3394495412844037}	{'log2fc': -1.166583689642, 'adj_pval': 0.0072746585093661, 'DE_status': 'DOWN', 'significant': True}	discordant	1.68441	0.264391	above_upper_threshold	mirnas_targets	miRNA	gene
miR-503-3p	Rif1	{"mirdb": {"379285": {"index": 379285, "score": 64.9885, "flag": NaN, "category": "medium"}}}	2.67546	{'log2fc': 0.965473444041463, 'adj_pval': 1.0, 'merged_cluster': 1.0, 'merged_concordance': 'up', 'quantile_ivt': 0.1223404255319148, 'quantile_merged': 0.146788990825688}	{'log2fc': -1.70998646920867, 'adj_pval': 0.004221564728581, 'DE_status': 'DOWN', 'significant': True}	discordant	2.67546	0.0626592	above_upper_threshold	mirnas_targets	miRNA	gene
Chaf1a	Rif1	{"biogrid": {"1515444": {"Source Database": "BIOGRID", "Experimental System": "Affinity Capture-MS", "Publication Source": "PUBMED:26365490", "Qualifications": "Figure 7", "Score": "-", "BioGRID Interaction ID": 1515444}}}	-2.55773	{'log2fc': -0.847744804317655, 'adj_pval': 0.247862637407458, 'DE_status': 'notSign', 'significant': False}	{'log2fc': -1.70998646920867, 'adj_pval': 0.004221564728581, 'DE_status': 'DOWN', 'significant': True}	concordant	-2.55773	0.995667	below_lower_threshold	ppi	gene	gene
miR-532-3p	Grhl2	{"mirdb": {"24621": {"index": 24621, "score": 78.9059897408, "flag": NaN, "category": "medium"}}}	2.1987	{'log2fc': 0.788105554657854, 'adj_pval': 1.0, 'merged_cluster': 1.0, 'merged_concordance': 'up', 'quantile_ivt': 0.1666666666666666, 'quantile_merged': 0.1987767584097859}	{'log2fc': -1.41059038519833, 'adj_pval': 0.3054323021563139, 'DE_status': 'notSign', 'significant': False}	discordant	2.1987	0.112073	above_upper_threshold	mirnas_targets	miRNA	gene
miR-532-3p	Ipo9	{"mirdb": {"365019": {"index": 365019, "score": 65.4654, "flag": NaN, "category": "medium"}}}	1.57423	{'log2fc': 0.788105554657854, 'adj_pval': 1.0, 'merged_cluster': 1.0, 'merged_concordance': 'up', 'quantile_ivt': 0.1666666666666666, 'quantile_merged': 0.1987767584097859}	{'log2fc': -0.786126007343695, 'adj_pval': 0.101766607948232, 'DE_status': 'notSign', 'significant': False}	discordant	1.57423	0.29241	above_upper_threshold	mirnas_targets	miRNA	gene
Abce1	Pdcd11	{"biogrid": {"2683503": {"Source Database": "BIOGRID", "Experimental System": "Co-fractionation", "Publication Source": "PUBMED:32325033", "Qualifications": "High confidence interactions had an EPIC Score >= 0.683", "Score": "0.862", "BioGRID Interaction ID": 2683503}}}	-3.31588	{'log2fc': -0.6064123229485749, 'adj_pval': 0.032389746803893, 'DE_status': 'DOWN', 'significant': True}	{'log2fc': -2.70946891283468, 'adj_pval': 0.0060438424174583, 'DE_status': 'DOWN', 'significant': True}	concordant	-3.31588	0.999369	below_lower_threshold	ppi	gene	gene
Cebpz	Pdcd11	{"biogrid": {"2683504": {"Source Database": "BIOGRID", "Experimental System": "Co-fractionation", "Publication Source": "PUBMED:32325033", "Qualifications": "High confidence interactions had an EPIC Score >= 0.683", "Score": "0.855", "BioGRID Interaction ID": 2683504}}}	-2.1967	{'log2fc': 0.512768969186468, 'adj_pval': 0.0128730337067154, 'DE_status': 'belowThreshLFC', 'significant': False}	{'log2fc': -2.70946891283468, 'adj_pval': 0.0060438424174583, 'DE_status': 'DOWN', 'significant': True}	discordant	-2.1967	0.990358	below_lower_threshold	ppi	gene	gene
D2Wsu81e	Pdcd11	{"biogrid": {"2683509": {"Source Database": "BIOGRID", "Experimental System": "Co-fractionation", "Publication Source": "PUBMED:32325033", "Qualifications": "High confidence interactions had an EPIC Score >= 0.683", "Score": "0.828", "BioGRID Interaction ID": 2683509}}}	-2.67002	{'log2fc': 0.0394530039894097, 'adj_pval': 0.7371294285902921, 'DE_status': 'notSign', 'significant': False}	{'log2fc': -2.70946891283468, 'adj_pval': 0.0060438424174583, 'DE_status': 'DOWN', 'significant': True}	discordant	-2.67002	0.996944	below_lower_threshold	ppi	gene	gene
Dcaf13	Pdcd11	{"biogrid": {"2679462": {"Source Database": "BIOGRID", "Experimental System": "Co-fractionation", "Publication Source": "PUBMED:32325033", "Qualifications": "High confidence interactions had an EPIC Score >= 0.683", "Score": "0.879", "BioGRID Interaction ID": 2679462}}, "stringdb": {"379825": {"index": "379825", "experimental": "698", "database": "800", "textmining": "0", "combined_score": "936"}, "107726": {"index": "107726", "experimental": "698", "database": "800", "textmining": "0", "combined_score": "936"}}}	-3.07604	{'log2fc': -0.366574591428645, 'adj_pval': 0.1202364907095269, 'DE_status': 'notSign', 'significant': False}	{'log2fc': -2.70946891283468, 'adj_pval': 0.0060438424174583, 'DE_status': 'DOWN', 'significant': True}	concordant	-3.07604	0.998766	below_lower_threshold	ppi	gene	gene
Eed	Pdcd11	{"biogrid": {"1064997": {"Source Database": "BIOGRID", "Experimental System": "Affinity Capture-MS", "Publication Source": "PUBMED:24457600", "Qualifications": "-", "Score": "-", "BioGRID Interaction ID": 1064997}}}	-2.47364	{'log2fc': 0.235827482423146, 'adj_pval': 0.0988078872906418, 'DE_status': 'belowThreshLFC', 'significant': False}	{'log2fc': -2.70946891283468, 'adj_pval': 0.0060438424174583, 'DE_status': 'DOWN', 'significant': True}	discordant	-2.47364	0.995035	below_lower_threshold	ppi	gene	gene
Emg1	Pdcd11	{"stringdb": {"379640": {"index": "379640", "experimental": "558", "database": "800", "textmining": "0", "combined_score": "907"}, "24650": {"index": "24650", "experimental": "558", "database": "800", "textmining": "0", "combined_score": "907"}}}	-2.42538	{'log2fc': 0.284083934308526, 'adj_pval': 0.175594905923108, 'DE_status': 'notSign', 'significant': False}	{'log2fc': -2.70946891283468, 'adj_pval': 0.0060438424174583, 'DE_status': 'DOWN', 'significant': True}	discordant	-2.42538	0.99426	below_lower_threshold	ppi	gene	gene
Esf1	Pdcd11	{"biogrid": {"2683506": {"Source Database": "BIOGRID", "Experimental System": "Co-fractionation", "Publication Source": "PUBMED:32325033", "Qualifications": "High confidence interactions had an EPIC Score >= 0.683", "Score": "0.684", "BioGRID Interaction ID": 2683506}}}	-2.50235	{'log2fc': 0.207117090629051, 'adj_pval': 0.122785995773136, 'DE_status': 'notSign', 'significant': False}	{'log2fc': -2.70946891283468, 'adj_pval': 0.0060438424174583, 'DE_status': 'DOWN', 'significant': True}	discordant	-2.50235	0.995408	below_lower_threshold	ppi	gene	gene
Fancd2	Pdcd11	{"biogrid": {"2342719": {"Source Database": "BIOGRID", "Experimental System": "Affinity Capture-MS", "Publication Source": "PUBMED:28378742", "Qualifications": "-", "Score": "-", "BioGRID Interaction ID": 2342719}}}	-2.26376	{'log2fc': 0.4457105389074871, 'adj_pval': 0.7371294285902921, 'DE_status': 'notSign', 'significant': False}	{'log2fc': -2.70946891283468, 'adj_pval': 0.0060438424174583, 'DE_status': 'DOWN', 'significant': True}	discordant	-2.26376	0.991706	below_lower_threshold	ppi	gene	gene
Fcf1	Pdcd11	{"stringdb": {"379850": {"index": "379850", "experimental": "558", "database": "800", "textmining": "0", "combined_score": "907"}, "93073": {"index": "93073", "experimental": "558", "database": "800", "textmining": "0", "combined_score": "907"}}}	-2.60631	{'log2fc': 0.1031560342439669, 'adj_pval': 0.655994394724723, 'DE_status': 'notSign', 'significant': False}	{'log2fc': -2.70946891283468, 'adj_pval': 0.0060438424174583, 'DE_status': 'DOWN', 'significant': True}	discordant	-2.60631	0.996327	below_lower_threshold	ppi	gene	gene
Lsg1	Pdcd11	{"biogrid": {"2683507": {"Source Database": "BIOGRID", "Experimental System": "Co-fractionation", "Publication Source": "PUBMED:32325033", "Qualifications": "High confidence interactions had an EPIC Score >= 0.683", "Score": "0.93", "BioGRID Interaction ID": 2683507}}}	-2.49255	{'log2fc': 0.21691889708279, 'adj_pval': 0.075768089432418, 'DE_status': 'belowThreshLFC', 'significant': False}	{'log2fc': -2.70946891283468, 'adj_pval': 0.0060438424174583, 'DE_status': 'DOWN', 'significant': True}	discordant	-2.49255	0.995294	below_lower_threshold	ppi	gene	gene
Noc4l	Pdcd11	{"stringdb": {"379835": {"index": "379835", "experimental": "604", "database": "800", "textmining": "0", "combined_score": "917"}, "254658": {"index": "254658", "experimental": "604", "database": "800", "textmining": "0", "combined_score": "917"}}}	-3.25981	{'log2fc': -0.550341700605492, 'adj_pval': 0.270238313002723, 'DE_status': 'notSign', 'significant': False}	{'log2fc': -2.70946891283468, 'adj_pval': 0.0060438424174583, 'DE_status': 'DOWN', 'significant': True}	concordant	-3.25981	0.999283	below_lower_threshold	ppi	gene	gene
Nop14	Pdcd11	{"biogrid": {"2683112": {"Source Database": "BIOGRID", "Experimental System": "Co-fractionation", "Publication Source": "PUBMED:32325033", "Qualifications": "High confidence interactions had an EPIC Score >= 0.683", "Score": "0.721", "BioGRID Interaction ID": 2683112}}, "stringdb": {"379839": {"index": "379839", "experimental": "687", "database": "800", "textmining": "0", "combined_score": "934"}, "255738": {"index": "255738", "experimental": "687", "database": "800", "textmining": "0", "combined_score": "934"}}}	-2.35798	{'log2fc': 0.351491900628456, 'adj_pval': 0.0778381932737908, 'DE_status': 'belowThreshLFC', 'significant': False}	{'log2fc': -2.70946891283468, 'adj_pval': 0.0060438424174583, 'DE_status': 'DOWN', 'significant': True}	discordant	-2.35798	0.993428	below_lower_threshold	ppi	gene	gene
Nsun2	Pdcd11	{"biogrid": {"2683508": {"Source Database": "BIOGRID", "Experimental System": "Co-fractionation", "Publication Source": "PUBMED:32325033", "Qualifications": "High confidence interactions had an EPIC Score >= 0.683", "Score": "0.859", "BioGRID Interaction ID": 2683508}}}	-3.54848	{'log2fc': -0.839008734441395, 'adj_pval': 0.0098942615912959, 'DE_status': 'DOWN', 'significant': True}	{'log2fc': -2.70946891283468, 'adj_pval': 0.0060438424174583, 'DE_status': 'DOWN', 'significant': True}	concordant	-3.54848	0.999627	below_lower_threshold	ppi	gene	gene
Pdcd11	Aatf	{"biogrid": {"2677266": {"Source Database": "BIOGRID", "Experimental System": "Co-fractionation", "Publication Source": "PUBMED:32325033", "Qualifications": "High confidence interactions had an EPIC Score >= 0.683", "Score": "0.851", "BioGRID Interaction ID": 2677266}}}	-2.47385	{'log2fc': -2.70946891283468, 'adj_pval': 0.0060438424174583, 'DE_status': 'DOWN', 'significant': True}	{'log2fc': 0.2356139254380989, 'adj_pval': 0.1142431230768519, 'DE_status': 'notSign', 'significant': False}	discordant	-2.47385	0.995064	below_lower_threshold	ppi	gene	gene
Pdcd11	Ddx10	{"biogrid": {"2679501": {"Source Database": "BIOGRID", "Experimental System": "Co-fractionation", "Publication Source": "PUBMED:32325033", "Qualifications": "High confidence interactions had an EPIC Score >= 0.683", "Score": "0.801", "BioGRID Interaction ID": 2679501}}}	-3.63481	{'log2fc': -2.70946891283468, 'adj_pval': 0.0060438424174583, 'DE_status': 'DOWN', 'significant': True}	{'log2fc': -0.9253375910869608, 'adj_pval': 0.0624076435776067, 'DE_status': 'DOWN', 'significant': True}	concordant	-3.63481	0.999684	below_lower_threshold	ppi	gene	gene
Pdcd11	Ddx27	{"biogrid": {"2679537": {"Source Database": "BIOGRID", "Experimental System": "Co-fractionation", "Publication Source": "PUBMED:32325033", "Qualifications": "High confidence interactions had an EPIC Score >= 0.683", "Score": "0.887", "BioGRID Interaction ID": 2679537}}}	-3.25458	{'log2fc': -2.70946891283468, 'adj_pval': 0.0060438424174583, 'DE_status': 'DOWN', 'significant': True}	{'log2fc': -0.545110860176543, 'adj_pval': 0.0145637140155486, 'DE_status': 'belowThreshLFC', 'significant': False}	concordant	-3.25458	0.999254	below_lower_threshold	ppi	gene	gene
Pdcd11	Exosc9	{"biogrid": {"2680262": {"Source Database": "BIOGRID", "Experimental System": "Co-fractionation", "Publication Source": "PUBMED:32325033", "Qualifications": "High confidence interactions had an EPIC Score >= 0.683", "Score": "0.97", "BioGRID Interaction ID": 2680262}}}	-2.67002	{'log2fc': -2.70946891283468, 'adj_pval': 0.0060438424174583, 'DE_status': 'DOWN', 'significant': True}	{'log2fc': 0.0394530039894097, 'adj_pval': 0.7371294285902921, 'DE_status': 'notSign', 'significant': False}	discordant	-2.67002	0.996944	below_lower_threshold	ppi	gene	gene
Pdcd11	Gar1	{"biogrid": {"2680649": {"Source Database": "BIOGRID", "Experimental System": "Co-fractionation", "Publication Source": "PUBMED:32325033", "Qualifications": "High confidence interactions had an EPIC Score >= 0.683", "Score": "0.883", "BioGRID Interaction ID": 2680649}}}	-2.48319	{'log2fc': -2.70946891283468, 'adj_pval': 0.0060438424174583, 'DE_status': 'DOWN', 'significant': True}	{'log2fc': 0.2262823205101219, 'adj_pval': 0.258390288665381, 'DE_status': 'notSign', 'significant': False}	discordant	-2.48319	0.995121	below_lower_threshold	ppi	gene	gene
Pdcd11	Gnl3	{"biogrid": {"2680830": {"Source Database": "BIOGRID", "Experimental System": "Co-fractionation", "Publication Source": "PUBMED:32325033", "Qualifications": "High confidence interactions had an EPIC Score >= 0.683", "Score": "0.847", "BioGRID Interaction ID": 2680830}}}	-2.23481	{'log2fc': -2.70946891283468, 'adj_pval': 0.0060438424174583, 'DE_status': 'DOWN', 'significant': True}	{'log2fc': 0.474655193431196, 'adj_pval': 0.0266398033153575, 'DE_status': 'belowThreshLFC', 'significant': False}	discordant	-2.23481	0.991391	below_lower_threshold	ppi	gene	gene
Pdcd11	Gtpbp4	{"biogrid": {"2680965": {"Source Database": "BIOGRID", "Experimental System": "Co-fractionation", "Publication Source": "PUBMED:32325033", "Qualifications": "High confidence interactions had an EPIC Score >= 0.683", "Score": "0.736", "BioGRID Interaction ID": 2680965}}}	-3.17146	{'log2fc': -2.70946891283468, 'adj_pval': 0.0060438424174583, 'DE_status': 'DOWN', 'significant': True}	{'log2fc': -0.4619908497963879, 'adj_pval': 0.0208791129613036, 'DE_status': 'belowThreshLFC', 'significant': False}	concordant	-3.17146	0.999024	below_lower_threshold	ppi	gene	gene
Pdcd11	Hgh1	{"biogrid": {"2681074": {"Source Database": "BIOGRID", "Experimental System": "Co-fractionation", "Publication Source": "PUBMED:32325033", "Qualifications": "High confidence interactions had an EPIC Score >= 0.683", "Score": "0.858", "BioGRID Interaction ID": 2681074}}}	-2.44441	{'log2fc': -2.70946891283468, 'adj_pval': 0.0060438424174583, 'DE_status': 'DOWN', 'significant': True}	{'log2fc': 0.26505923148898, 'adj_pval': 0.6767830119031539, 'DE_status': 'notSign', 'significant': False}	discordant	-2.44441	0.994547	below_lower_threshold	ppi	gene	gene
Pdcd11	Imp3	{"biogrid": {"2681382": {"Source Database": "BIOGRID", "Experimental System": "Co-fractionation", "Publication Source": "PUBMED:32325033", "Qualifications": "High confidence interactions had an EPIC Score >= 0.683", "Score": "0.853", "BioGRID Interaction ID": 2681382}}}	-2.80456	{'log2fc': -2.70946891283468, 'adj_pval': 0.0060438424174583, 'DE_status': 'DOWN', 'significant': True}	{'log2fc': -0.0950960423617975, 'adj_pval': 0.7371294285902921, 'DE_status': 'notSign', 'significant': False}	concordant	-2.80456	0.997589	below_lower_threshold	ppi	gene	gene
Pdcd11	Krr1	{"stringdb": {"614547": {"index": "614547", "experimental": "604", "database": "800", "textmining": "0", "combined_score": "917"}, "379812": {"index": "379812", "experimental": "604", "database": "800", "textmining": "0", "combined_score": "917"}}}	-3.62508	{'log2fc': -2.70946891283468, 'adj_pval': 0.0060438424174583, 'DE_status': 'DOWN', 'significant': True}	{'log2fc': -0.9156141089639058, 'adj_pval': 0.153465146152241, 'DE_status': 'notSign', 'significant': False}	concordant	-3.62508	0.999656	below_lower_threshold	ppi	gene	gene
Pdcd11	Pinx1	{"biogrid": {"2683717": {"Source Database": "BIOGRID", "Experimental System": "Co-fractionation", "Publication Source": "PUBMED:32325033", "Qualifications": "High confidence interactions had an EPIC Score >= 0.683", "Score": "0.896", "BioGRID Interaction ID": 2683717}}}	-2.67002	{'log2fc': -2.70946891283468, 'adj_pval': 0.0060438424174583, 'DE_status': 'DOWN', 'significant': True}	{'log2fc': 0.0394530039894097, 'adj_pval': 0.7371294285902921, 'DE_status': 'notSign', 'significant': False}	discordant	-2.67002	0.996944	below_lower_threshold	ppi	gene	gene
Pdcd11	Ppan	{"biogrid": {"2683944": {"Source Database": "BIOGRID", "Experimental System": "Co-fractionation", "Publication Source": "PUBMED:32325033", "Qualifications": "High confidence interactions had an EPIC Score >= 0.683", "Score": "0.831", "BioGRID Interaction ID": 2683944}}}	-2.21859	{'log2fc': -2.70946891283468, 'adj_pval': 0.0060438424174583, 'DE_status': 'DOWN', 'significant': True}	{'log2fc': 0.4908822945784529, 'adj_pval': 0.275473697532294, 'DE_status': 'notSign', 'significant': False}	discordant	-2.21859	0.990759	below_lower_threshold	ppi	gene	gene
Pdcd11	Rbm28	{"biogrid": {"2684817": {"Source Database": "BIOGRID", "Experimental System": "Co-fractionation", "Publication Source": "PUBMED:32325033", "Qualifications": "High confidence interactions had an EPIC Score >= 0.683", "Score": "0.821", "BioGRID Interaction ID": 2684817}}}	-2.23282	{'log2fc': -2.70946891283468, 'adj_pval': 0.0060438424174583, 'DE_status': 'DOWN', 'significant': True}	{'log2fc': 0.476652053848741, 'adj_pval': 0.0420292796077759, 'DE_status': 'belowThreshLFC', 'significant': False}	discordant	-2.23282	0.991333	below_lower_threshold	ppi	gene	gene
Pdcd11	Rps14	{"stringdb": {"704573": {"index": "704573", "experimental": "395", "database": "800", "textmining": "0", "combined_score": "889"}, "379632": {"index": "379632", "experimental": "395", "database": "800", "textmining": "0", "combined_score": "889"}}}	-2.39179	{'log2fc': -2.70946891283468, 'adj_pval': 0.0060438424174583, 'DE_status': 'DOWN', 'significant': True}	{'log2fc': 0.317680974551066, 'adj_pval': 0.190320696964733, 'DE_status': 'notSign', 'significant': False}	discordant	-2.39179	0.993916	below_lower_threshold	ppi	gene	gene
Pdcd11	Rps2	{"stringdb": {"454438": {"index": "454438", "experimental": "406", "database": "800", "textmining": "0", "combined_score": "893"}, "379627": {"index": "379627", "experimental": "406", "database": "800", "textmining": "0", "combined_score": "893"}}}	-3.50567	{'log2fc': -2.70946891283468, 'adj_pval': 0.0060438424174583, 'DE_status': 'DOWN', 'significant': True}	{'log2fc': -0.7961993179252059, 'adj_pval': 0.0481957084857018, 'DE_status': 'DOWN', 'significant': True}	concordant	-3.50567	0.99957	below_lower_threshold	ppi	gene	gene
Pdcd11	Rps6	{"stringdb": {"491770": {"index": "491770", "experimental": "559", "database": "800", "textmining": "0", "combined_score": "908"}, "379645": {"index": "379645", "experimental": "559", "database": "800", "textmining": "0", "combined_score": "908"}}}	-2.90532	{'log2fc': -2.70946891283468, 'adj_pval': 0.0060438424174583, 'DE_status': 'DOWN', 'significant': True}	{'log2fc': -0.195853298866886, 'adj_pval': 0.161744174806142, 'DE_status': 'notSign', 'significant': False}	concordant	-2.90532	0.998249	below_lower_threshold	ppi	gene	gene
Pdcd11	Rps9	{"stringdb": {"524161": {"index": "524161", "experimental": "558", "database": "800", "textmining": "0", "combined_score": "907"}, "379621": {"index": "379621", "experimental": "558", "database": "800", "textmining": "0", "combined_score": "907"}}}	-2.30221	{'log2fc': -2.70946891283468, 'adj_pval': 0.0060438424174583, 'DE_status': 'DOWN', 'significant': True}	{'log2fc': 0.407259121208804, 'adj_pval': 0.0483491836188866, 'DE_status': 'belowThreshLFC', 'significant': False}	discordant	-2.30221	0.992625	below_lower_threshold	ppi	gene	gene
Pdcd11	Ttc4	{"biogrid": {"2687736": {"Source Database": "BIOGRID", "Experimental System": "Co-fractionation", "Publication Source": "PUBMED:32325033", "Qualifications": "High confidence interactions had an EPIC Score >= 0.683", "Score": "0.903", "BioGRID Interaction ID": 2687736}}}	-2.19493	{'log2fc': -2.70946891283468, 'adj_pval': 0.0060438424174583, 'DE_status': 'DOWN', 'significant': True}	{'log2fc': 0.514540262980432, 'adj_pval': 0.237149366688926, 'DE_status': 'notSign', 'significant': False}	discordant	-2.19493	0.990329	below_lower_threshold	ppi	gene	gene
Pdcd11	Utp11l	{"biogrid": {"2687976": {"Source Database": "BIOGRID", "Experimental System": "Co-fractionation", "Publication Source": "PUBMED:32325033", "Qualifications": "High confidence interactions had an EPIC Score >= 0.683", "Score": "0.803", "BioGRID Interaction ID": 2687976}}}	-2.53546	{'log2fc': -2.70946891283468, 'adj_pval': 0.0060438424174583, 'DE_status': 'DOWN', 'significant': True}	{'log2fc': 0.1740051263229949, 'adj_pval': 0.481056732062732, 'DE_status': 'notSign', 'significant': False}	discordant	-2.53546	0.995494	below_lower_threshold	ppi	gene	gene
Pdcd11	Utp3	{"stringdb": {"439545": {"index": "439545", "experimental": "558", "database": "800", "textmining": "0", "combined_score": "907"}, "379830": {"index": "379830", "experimental": "558", "database": "800", "textmining": "0", "combined_score": "907"}}}	-2.26509	{'log2fc': -2.70946891283468, 'adj_pval': 0.0060438424174583, 'DE_status': 'DOWN', 'significant': True}	{'log2fc': 0.444374086218014, 'adj_pval': 0.23740444223428, 'DE_status': 'notSign', 'significant': False}	discordant	-2.26509	0.991735	below_lower_threshold	ppi	gene	gene
Pdcd11	Wdr6	{"biogrid": {"2688167": {"Source Database": "BIOGRID", "Experimental System": "Co-fractionation", "Publication Source": "PUBMED:32325033", "Qualifications": "High confidence interactions had an EPIC Score >= 0.683", "Score": "0.829", "BioGRID Interaction ID": 2688167}}}	-2.67002	{'log2fc': -2.70946891283468, 'adj_pval': 0.0060438424174583, 'DE_status': 'DOWN', 'significant': True}	{'log2fc': 0.0394530039894097, 'adj_pval': 0.7371294285902921, 'DE_status': 'notSign', 'significant': False}	discordant	-2.67002	0.996944	below_lower_threshold	ppi	gene	gene
Pwp2	Pdcd11	{"biogrid": {"2684521": {"Source Database": "BIOGRID", "Experimental System": "Co-fractionation", "Publication Source": "PUBMED:32325033", "Qualifications": "High confidence interactions had an EPIC Score >= 0.683", "Score": "0.873", "BioGRID Interaction ID": 2684521}}, "stringdb": {"379822": {"index": "379822", "experimental": "723", "database": "540", "textmining": "0", "combined_score": "894"}, "292500": {"index": "292500", "experimental": "723", "database": "540", "textmining": "0", "combined_score": "894"}}}	-2.2321	{'log2fc': 0.47737362878668, 'adj_pval': 0.0684327169299915, 'DE_status': 'belowThreshLFC', 'significant': False}	{'log2fc': -2.70946891283468, 'adj_pval': 0.0060438424174583, 'DE_status': 'DOWN', 'significant': True}	discordant	-2.2321	0.991305	below_lower_threshold	ppi	gene	gene
Surf6	Pdcd11	{"biogrid": {"2683510": {"Source Database": "BIOGRID", "Experimental System": "Co-fractionation", "Publication Source": "PUBMED:32325033", "Qualifications": "High confidence interactions had an EPIC Score >= 0.683", "Score": "0.82", "BioGRID Interaction ID": 2683510}}}	-3.22441	{'log2fc': -0.5149445509085679, 'adj_pval': 0.2335445578910669, 'DE_status': 'notSign', 'significant': False}	{'log2fc': -2.70946891283468, 'adj_pval': 0.0060438424174583, 'DE_status': 'DOWN', 'significant': True}	concordant	-3.22441	0.999196	below_lower_threshold	ppi	gene	gene
Utp20	Pdcd11	{"stringdb": {"379639": {"index": "379639", "experimental": "561", "database": "800", "textmining": "0", "combined_score": "908"}, "24919": {"index": "24919", "experimental": "561", "database": "800", "textmining": "0", "combined_score": "908"}}}	-4.39066	{'log2fc': -1.6811867018983102, 'adj_pval': 0.004221564728581, 'DE_status': 'DOWN', 'significant': True}	{'log2fc': -2.70946891283468, 'adj_pval': 0.0060438424174583, 'DE_status': 'DOWN', 'significant': True}	concordant	-4.39066	0.999943	below_lower_threshold	ppi	gene	gene
Wdr46	Pdcd11	{"stringdb": {"379654": {"index": "379654", "experimental": "604", "database": "800", "textmining": "0", "combined_score": "917"}, "127776": {"index": "127776", "experimental": "604", "database": "800", "textmining": "0", "combined_score": "917"}}}	-3.2199	{'log2fc': -0.5104280388538929, 'adj_pval': 0.113752801083799, 'DE_status': 'notSign', 'significant': False}	{'log2fc': -2.70946891283468, 'adj_pval': 0.0060438424174583, 'DE_status': 'DOWN', 'significant': True}	concordant	-3.2199	0.99911	below_lower_threshold	ppi	gene	gene
Ahsa1	Pgd	{"biogrid": {"2664433": {"Source Database": "BIOGRID", "Experimental System": "Co-fractionation", "Publication Source": "PUBMED:32325033", "Qualifications": "High confidence interactions had an EPIC Score >= 0.683", "Score": "0.714", "BioGRID Interaction ID": 2664433}}}	-2.39435	{'log2fc': -0.358588409017105, 'adj_pval': 0.0968805022812297, 'DE_status': 'belowThreshLFC', 'significant': False}	{'log2fc': -2.03576455498922, 'adj_pval': 0.0676573808957369, 'DE_status': 'DOWN', 'significant': True}	concordant	-2.39435	0.993945	below_lower_threshold	ppi	gene	gene
Eef2	Pgd	{"biogrid": {"2672211": {"Source Database": "BIOGRID", "Experimental System": "Co-fractionation", "Publication Source": "PUBMED:32325033", "Qualifications": "High confidence interactions had an EPIC Score >= 0.683", "Score": "0.751", "BioGRID Interaction ID": 2672211}}}	-4.00889	{'log2fc': -1.97312332462368, 'adj_pval': 0.004221564728581, 'DE_status': 'DOWN', 'significant': True}	{'log2fc': -2.03576455498922, 'adj_pval': 0.0676573808957369, 'DE_status': 'DOWN', 'significant': True}	concordant	-4.00889	0.999857	below_lower_threshold	ppi	gene	gene
G6pdx	Pgd	{"biogrid": {"2672212": {"Source Database": "BIOGRID", "Experimental System": "Co-fractionation", "Publication Source": "PUBMED:32325033", "Qualifications": "High confidence interactions had an EPIC Score >= 0.683", "Score": "0.8855", "BioGRID Interaction ID": 2672212}}}	-2.27165	{'log2fc': -0.23588457187288, 'adj_pval': 0.210951797486666, 'DE_status': 'notSign', 'significant': False}	{'log2fc': -2.03576455498922, 'adj_pval': 0.0676573808957369, 'DE_status': 'DOWN', 'significant': True}	concordant	-2.27165	0.991907	below_lower_threshold	ppi	gene	gene
Pgd	Eif4h	{"biogrid": {"2663043": {"Source Database": "BIOGRID", "Experimental System": "Co-fractionation", "Publication Source": "PUBMED:32325033", "Qualifications": "High confidence interactions had an EPIC Score >= 0.683", "Score": "0.812", "BioGRID Interaction ID": 2663043}}}	-2.40877	{'log2fc': -2.03576455498922, 'adj_pval': 0.0676573808957369, 'DE_status': 'DOWN', 'significant': True}	{'log2fc': -0.373006398322895, 'adj_pval': 0.25480597669225, 'DE_status': 'notSign', 'significant': False}	concordant	-2.40877	0.99406	below_lower_threshold	ppi	gene	gene
Taldo1	Pgd	{"biogrid": {"2672213": {"Source Database": "BIOGRID", "Experimental System": "Co-fractionation", "Publication Source": "PUBMED:32325033", "Qualifications": "High confidence interactions had an EPIC Score >= 0.683", "Score": "0.7605", "BioGRID Interaction ID": 2672213}}}	-3.05313	{'log2fc': -1.01736647694913, 'adj_pval': 0.0596268803733153, 'DE_status': 'DOWN', 'significant': True}	{'log2fc': -2.03576455498922, 'adj_pval': 0.0676573808957369, 'DE_status': 'DOWN', 'significant': True}	concordant	-3.05313	0.998709	below_lower_threshold	ppi	gene	gene
Tcea1	Pgd	{"biogrid": {"2672214": {"Source Database": "BIOGRID", "Experimental System": "Co-fractionation", "Publication Source": "PUBMED:32325033", "Qualifications": "High confidence interactions had an EPIC Score >= 0.683", "Score": "0.766", "BioGRID Interaction ID": 2672214}}}	-2.6643	{'log2fc': -0.628534560330984, 'adj_pval': 0.0500243177250358, 'DE_status': 'DOWN', 'significant': True}	{'log2fc': -2.03576455498922, 'adj_pval': 0.0676573808957369, 'DE_status': 'DOWN', 'significant': True}	concordant	-2.6643	0.996843	below_lower_threshold	ppi	gene	gene
Asns	Dcps	{"biogrid": {"2668397": {"Source Database": "BIOGRID", "Experimental System": "Co-fractionation", "Publication Source": "PUBMED:32325033", "Qualifications": "High confidence interactions had an EPIC Score >= 0.683", "Score": "0.817", "BioGRID Interaction ID": 2668397}}}	-2.44345	{'log2fc': -1.14692332365936, 'adj_pval': 0.0176820108560021, 'DE_status': 'DOWN', 'significant': True}	{'log2fc': -1.29652466162949, 'adj_pval': 0.1202364907095269, 'DE_status': 'notSign', 'significant': False}	concordant	-2.44345	0.994519	below_lower_threshold	ppi	gene	gene
Asns	Tbcb	{"biogrid": {"2665819": {"Source Database": "BIOGRID", "Experimental System": "Co-fractionation", "Publication Source": "PUBMED:32325033", "Qualifications": "High confidence interactions had an EPIC Score >= 0.683", "Score": "0.754", "BioGRID Interaction ID": 2665819}}}	-2.28147	{'log2fc': -1.14692332365936, 'adj_pval': 0.0176820108560021, 'DE_status': 'DOWN', 'significant': True}	{'log2fc': -1.13454253340238, 'adj_pval': 0.1660989465902189, 'DE_status': 'notSign', 'significant': False}	concordant	-2.28147	0.992366	below_lower_threshold	ppi	gene	gene
Pfas	Dcps	{"biogrid": {"2668404": {"Source Database": "BIOGRID", "Experimental System": "Co-fractionation", "Publication Source": "PUBMED:32325033", "Qualifications": "High confidence interactions had an EPIC Score >= 0.683", "Score": "0.84", "BioGRID Interaction ID": 2668404}}}	-2.32853	{'log2fc': -1.0320007886461502, 'adj_pval': 0.0151548999767062, 'DE_status': 'DOWN', 'significant': True}	{'log2fc': -1.29652466162949, 'adj_pval': 0.1202364907095269, 'DE_status': 'notSign', 'significant': False}	concordant	-2.32853	0.993084	below_lower_threshold	ppi	gene	gene
Bud13	Snrnp200	{"stringdb": {"481953": {"index": "481953", "experimental": "606", "database": "720", "textmining": "0", "combined_score": "884"}, "387496": {"index": "387496", "experimental": "606", "database": "720", "textmining": "0", "combined_score": "884"}}}	-2.73987	{'log2fc': -0.479603021372886, 'adj_pval': 0.7371294285902921, 'DE_status': 'notSign', 'significant': False}	{'log2fc': -2.26027138128471, 'adj_pval': 0.0027784419289887, 'DE_status': 'DOWN', 'significant': True}	concordant	-2.73987	0.997245	below_lower_threshold	ppi	gene	gene
Cdc5l	Snrnp200	{"biogrid": {"2686533": {"Source Database": "BIOGRID", "Experimental System": "Co-fractionation", "Publication Source": "PUBMED:32325033", "Qualifications": "High confidence interactions had an EPIC Score >= 0.683", "Score": "0.954", "BioGRID Interaction ID": 2686533}}}	-2.94015	{'log2fc': -0.67987577031818, 'adj_pval': 0.0115365487954939, 'DE_status': 'DOWN', 'significant': True}	{'log2fc': -2.26027138128471, 'adj_pval': 0.0027784419289887, 'DE_status': 'DOWN', 'significant': True}	concordant	-2.94015	0.998422	below_lower_threshold	ppi	gene	gene
Chaf1a	Snrnp200	{"biogrid": {"1515458": {"Source Database": "BIOGRID", "Experimental System": "Affinity Capture-MS", "Publication Source": "PUBMED:26365490", "Qualifications": "Figure 7", "Score": "-", "BioGRID Interaction ID": 1515458}}}	-3.10802	{'log2fc': -0.847744804317655, 'adj_pval': 0.247862637407458, 'DE_status': 'notSign', 'significant': False}	{'log2fc': -2.26027138128471, 'adj_pval': 0.0027784419289887, 'DE_status': 'DOWN', 'significant': True}	concordant	-3.10802	0.998881	below_lower_threshold	ppi	gene	gene
Cwc25	Snrnp200	{"stringdb": {"481982": {"index": "481982", "experimental": "606", "database": "720", "textmining": "0", "combined_score": "884"}, "63732": {"index": "63732", "experimental": "606", "database": "720", "textmining": "0", "combined_score": "884"}}}	-2.22082	{'log2fc': 0.0394530039894097, 'adj_pval': 0.7371294285902921, 'DE_status': 'notSign', 'significant': False}	{'log2fc': -2.26027138128471, 'adj_pval': 0.0027784419289887, 'DE_status': 'DOWN', 'significant': True}	discordant	-2.22082	0.990946	below_lower_threshold	ppi	gene	gene
Ddx23	Snrnp200	{"stringdb": {"481855": {"index": "481855", "experimental": "526", "database": "800", "textmining": "0", "combined_score": "901"}, "19857": {"index": "19857", "experimental": "526", "database": "800", "textmining": "0", "combined_score": "901"}}}	-2.64428	{'log2fc': -0.384010306550155, 'adj_pval': 0.0202780242762514, 'DE_status': 'belowThreshLFC', 'significant': False}	{'log2fc': -2.26027138128471, 'adj_pval': 0.0027784419289887, 'DE_status': 'DOWN', 'significant': True}	concordant	-2.64428	0.996585	below_lower_threshold	ppi	gene	gene
Ddx5	Snrnp200	{"biogrid": {"2686536": {"Source Database": "BIOGRID", "Experimental System": "Co-fractionation", "Publication Source": "PUBMED:32325033", "Qualifications": "High confidence interactions had an EPIC Score >= 0.683", "Score": "0.919", "BioGRID Interaction ID": 2686536}}}	-2.58985	{'log2fc': -0.32958305223263, 'adj_pval': 0.0084793342949821, 'DE_status': 'belowThreshLFC', 'significant': False}	{'log2fc': -2.26027138128471, 'adj_pval': 0.0027784419289887, 'DE_status': 'DOWN', 'significant': True}	concordant	-2.58985	0.996126	below_lower_threshold	ppi	gene	gene
Dhx16	Snrnp200	{"stringdb": {"481968": {"index": "481968", "experimental": "713", "database": "720", "textmining": "0", "combined_score": "916"}, "131198": {"index": "131198", "experimental": "713", "database": "720", "textmining": "0", "combined_score": "916"}}}	-2.38179	{'log2fc': -0.121521493402765, 'adj_pval': 0.7371294285902921, 'DE_status': 'notSign', 'significant': False}	{'log2fc': -2.26027138128471, 'adj_pval': 0.0027784419289887, 'DE_status': 'DOWN', 'significant': True}	concordant	-2.38179	0.993744	below_lower_threshold	ppi	gene	gene
Hnrnpa2b1	Snrnp200	{"biogrid": {"2686538": {"Source Database": "BIOGRID", "Experimental System": "Co-fractionation", "Publication Source": "PUBMED:32325033", "Qualifications": "High confidence interactions had an EPIC Score >= 0.683", "Score": "0.869", "BioGRID Interaction ID": 2686538}}}	-2.58828	{'log2fc': -0.328006428284924, 'adj_pval': 0.0250664485451484, 'DE_status': 'belowThreshLFC', 'significant': False}	{'log2fc': -2.26027138128471, 'adj_pval': 0.0027784419289887, 'DE_status': 'DOWN', 'significant': True}	concordant	-2.58828	0.996097	below_lower_threshold	ppi	gene	gene
Isy1	Snrnp200	{"stringdb": {"481903": {"index": "481903", "experimental": "616", "database": "720", "textmining": "0", "combined_score": "887"}, "436934": {"index": "436934", "experimental": "616", "database": "720", "textmining": "0", "combined_score": "887"}}}	-2.31721	{'log2fc': -0.0569428206231581, 'adj_pval': 0.7371294285902921, 'DE_status': 'notSign', 'significant': False}	{'log2fc': -2.26027138128471, 'adj_pval': 0.0027784419289887, 'DE_status': 'DOWN', 'significant': True}	concordant	-2.31721	0.992854	below_lower_threshold	ppi	gene	gene
Lsm2	Snrnp200	{"stringdb": {"481924": {"index": "481924", "experimental": "617", "database": "720", "textmining": "0", "combined_score": "888"}, "37555": {"index": "37555", "experimental": "617", "database": "720", "textmining": "0", "combined_score": "888"}}}	-2.45627	{'log2fc': -0.195997610768989, 'adj_pval': 0.543336384671842, 'DE_status': 'notSign', 'significant': False}	{'log2fc': -2.26027138128471, 'adj_pval': 0.0027784419289887, 'DE_status': 'DOWN', 'significant': True}	concordant	-2.45627	0.994748	below_lower_threshold	ppi	gene	gene
Lsm4	Snrnp200	{"stringdb": {"481869": {"index": "481869", "experimental": "613", "database": "720", "textmining": "0", "combined_score": "887"}, "228304": {"index": "228304", "experimental": "613", "database": "720", "textmining": "0", "combined_score": "887"}}}	-2.22082	{'log2fc': 0.0394530039894097, 'adj_pval': 0.7371294285902921, 'DE_status': 'notSign', 'significant': False}	{'log2fc': -2.26027138128471, 'adj_pval': 0.0027784419289887, 'DE_status': 'DOWN', 'significant': True}	discordant	-2.22082	0.990946	below_lower_threshold	ppi	gene	gene
Lsm7	Snrnp200	{"stringdb": {"482001": {"index": "482001", "experimental": "606", "database": "720", "textmining": "0", "combined_score": "898"}, "288837": {"index": "288837", "experimental": "606", "database": "720", "textmining": "0", "combined_score": "898"}}}	-2.42178	{'log2fc': -0.161505423052555, 'adj_pval': 0.684327995580236, 'DE_status': 'notSign', 'significant': False}	{'log2fc': -2.26027138128471, 'adj_pval': 0.0027784419289887, 'DE_status': 'DOWN', 'significant': True}	concordant	-2.42178	0.994203	below_lower_threshold	ppi	gene	gene
Lsm8	Snrnp200	{"stringdb": {"481989": {"index": "481989", "experimental": "656", "database": "720", "textmining": "0", "combined_score": "899"}, "336601": {"index": "336601", "experimental": "656", "database": "720", "textmining": "0", "combined_score": "899"}}}	-2.22082	{'log2fc': 0.0394530039894097, 'adj_pval': 0.7371294285902921, 'DE_status': 'notSign', 'significant': False}	{'log2fc': -2.26027138128471, 'adj_pval': 0.0027784419289887, 'DE_status': 'DOWN', 'significant': True}	discordant	-2.22082	0.990946	below_lower_threshold	ppi	gene	gene
Mov10	Snrnp200	{"biogrid": {"2686539": {"Source Database": "BIOGRID", "Experimental System": "Co-fractionation", "Publication Source": "PUBMED:32325033", "Qualifications": "High confidence interactions had an EPIC Score >= 0.683", "Score": "0.712", "BioGRID Interaction ID": 2686539}}}	-3.22152	{'log2fc': -0.961243890570289, 'adj_pval': 0.0401756442335425, 'DE_status': 'DOWN', 'significant': True}	{'log2fc': -2.26027138128471, 'adj_pval': 0.0027784419289887, 'DE_status': 'DOWN', 'significant': True}	concordant	-3.22152	0.999139	below_lower_threshold	ppi	gene	gene
Ppp2r5c	Snrnp200	{"biogrid": {"2686541": {"Source Database": "BIOGRID", "Experimental System": "Co-fractionation", "Publication Source": "PUBMED:32325033", "Qualifications": "High confidence interactions had an EPIC Score >= 0.683", "Score": "0.708", "BioGRID Interaction ID": 2686541}}}	-2.67702	{'log2fc': -0.416746294217178, 'adj_pval': 0.184823923153085, 'DE_status': 'notSign', 'significant': False}	{'log2fc': -2.26027138128471, 'adj_pval': 0.0027784419289887, 'DE_status': 'DOWN', 'significant': True}	concordant	-2.67702	0.997073	below_lower_threshold	ppi	gene	gene
Prpf3	Snrnp200	{"biogrid": {"2684258": {"Source Database": "BIOGRID", "Experimental System": "Co-fractionation", "Publication Source": "PUBMED:32325033", "Qualifications": "High confidence interactions had an EPIC Score >= 0.683", "Score": "0.868", "BioGRID Interaction ID": 2684258}}, "stringdb": {"481850": {"index": "481850", "experimental": "779", "database": "720", "textmining": "0", "combined_score": "967"}, "53410": {"index": "53410", "experimental": "779", "database": "720", "textmining": "0", "combined_score": "967"}}}	-3.18559	{'log2fc': -0.925321449995279, 'adj_pval': 0.0350199895036163, 'DE_status': 'DOWN', 'significant': True}	{'log2fc': -2.26027138128471, 'adj_pval': 0.0027784419289887, 'DE_status': 'DOWN', 'significant': True}	concordant	-3.18559	0.999053	below_lower_threshold	ppi	gene	gene
Prpf4	Snrnp200	{"biogrid": {"2684275": {"Source Database": "BIOGRID", "Experimental System": "Co-fractionation", "Publication Source": "PUBMED:32325033", "Qualifications": "High confidence interactions had an EPIC Score >= 0.683", "Score": "0.952", "BioGRID Interaction ID": 2684275}}, "stringdb": {"482044": {"index": "482044", "experimental": "751", "database": "720", "textmining": "0", "combined_score": "947"}, "420064": {"index": "420064", "experimental": "751", "database": "720", "textmining": "0", "combined_score": "947"}}}	-2.92838	{'log2fc': -0.66810681552017, 'adj_pval': 0.0418464512699064, 'DE_status': 'DOWN', 'significant': True}	{'log2fc': -2.26027138128471, 'adj_pval': 0.0027784419289887, 'DE_status': 'DOWN', 'significant': True}	concordant	-2.92838	0.998336	below_lower_threshold	ppi	gene	gene
Prpf6	Snrnp200	{"stringdb": {"481849": {"index": "481849", "experimental": "808", "database": "800", "textmining": "227", "combined_score": "984"}, "14608": {"index": "14608", "experimental": "808", "database": "800", "textmining": "227", "combined_score": "984"}}}	-2.86535	{'log2fc': -0.605075522031606, 'adj_pval': 0.0103822941629937, 'DE_status': 'DOWN', 'significant': True}	{'log2fc': -2.26027138128471, 'adj_pval': 0.0027784419289887, 'DE_status': 'DOWN', 'significant': True}	concordant	-2.86535	0.998049	below_lower_threshold	ppi	gene	gene
Rbmx2	Snrnp200	{"stringdb": {"481942": {"index": "481942", "experimental": "606", "database": "720", "textmining": "0", "combined_score": "884"}, "218274": {"index": "218274", "experimental": "606", "database": "720", "textmining": "0", "combined_score": "884"}}}	-2.31394	{'log2fc': -0.0536693709457552, 'adj_pval': 0.854221726509348, 'DE_status': 'notSign', 'significant': False}	{'log2fc': -2.26027138128471, 'adj_pval': 0.0027784419289887, 'DE_status': 'DOWN', 'significant': True}	concordant	-2.31394	0.992826	below_lower_threshold	ppi	gene	gene
Sf3b1	Snrnp200	{"stringdb": {"482013": {"index": "482013", "experimental": "719", "database": "720", "textmining": "0", "combined_score": "917"}, "150794": {"index": "150794", "experimental": "719", "database": "720", "textmining": "0", "combined_score": "917"}}}	-2.78531	{'log2fc': -0.525038151476345, 'adj_pval': 0.0076694026447191, 'DE_status': 'belowThreshLFC', 'significant': False}	{'log2fc': -2.26027138128471, 'adj_pval': 0.0027784419289887, 'DE_status': 'DOWN', 'significant': True}	concordant	-2.78531	0.997503	below_lower_threshold	ppi	gene	gene
Sf3b2	Snrnp200	{"stringdb": {"481820": {"index": "481820", "experimental": "715", "database": "720", "textmining": "0", "combined_score": "927"}, "136498": {"index": "136498", "experimental": "715", "database": "720", "textmining": "0", "combined_score": "927"}}}	-3.64542	{'log2fc': -1.38514427957393, 'adj_pval': 0.0126933416105913, 'DE_status': 'DOWN', 'significant': True}	{'log2fc': -2.26027138128471, 'adj_pval': 0.0027784419289887, 'DE_status': 'DOWN', 'significant': True}	concordant	-3.64542	0.999742	below_lower_threshold	ppi	gene	gene
Snap23	Snrnp200	{"biogrid": {"2686543": {"Source Database": "BIOGRID", "Experimental System": "Co-fractionation", "Publication Source": "PUBMED:32325033", "Qualifications": "High confidence interactions had an EPIC Score >= 0.683", "Score": "0.89", "BioGRID Interaction ID": 2686543}}}	-2.43491	{'log2fc': -0.1746429384649249, 'adj_pval': 0.280933160541296, 'DE_status': 'notSign', 'significant': False}	{'log2fc': -2.26027138128471, 'adj_pval': 0.0027784419289887, 'DE_status': 'DOWN', 'significant': True}	concordant	-2.43491	0.994375	below_lower_threshold	ppi	gene	gene
Snrnp200	Chchd1	{"biogrid": {"2678764": {"Source Database": "BIOGRID", "Experimental System": "Co-fractionation", "Publication Source": "PUBMED:32325033", "Qualifications": "High confidence interactions had an EPIC Score >= 0.683", "Score": "0.754", "BioGRID Interaction ID": 2678764}}}	-2.22082	{'log2fc': -2.26027138128471, 'adj_pval': 0.0027784419289887, 'DE_status': 'DOWN', 'significant': True}	{'log2fc': 0.0394530039894097, 'adj_pval': 0.7371294285902921, 'DE_status': 'notSign', 'significant': False}	discordant	-2.22082	0.990946	below_lower_threshold	ppi	gene	gene
Snrnp200	Hnrnpc	{"biogrid": {"2681161": {"Source Database": "BIOGRID", "Experimental System": "Co-fractionation", "Publication Source": "PUBMED:32325033", "Qualifications": "High confidence interactions had an EPIC Score >= 0.683", "Score": "0.845", "BioGRID Interaction ID": 2681161}}}	-2.58189	{'log2fc': -2.26027138128471, 'adj_pval': 0.0027784419289887, 'DE_status': 'DOWN', 'significant': True}	{'log2fc': -0.321616994043808, 'adj_pval': 0.0997921031428954, 'DE_status': 'belowThreshLFC', 'significant': False}	concordant	-2.58189	0.995896	below_lower_threshold	ppi	gene	gene
Snrnp200	Hnrnpf	{"biogrid": {"2681178": {"Source Database": "BIOGRID", "Experimental System": "Co-fractionation", "Publication Source": "PUBMED:32325033", "Qualifications": "High confidence interactions had an EPIC Score >= 0.683", "Score": "0.781", "BioGRID Interaction ID": 2681178}}}	-2.83184	{'log2fc': -2.26027138128471, 'adj_pval': 0.0027784419289887, 'DE_status': 'DOWN', 'significant': True}	{'log2fc': -0.571571570980865, 'adj_pval': 0.0345182380642773, 'DE_status': 'belowThreshLFC', 'significant': False}	concordant	-2.83184	0.997819	below_lower_threshold	ppi	gene	gene
Snrnp200	Hnrnpu	{"biogrid": {"2681215": {"Source Database": "BIOGRID", "Experimental System": "Co-fractionation", "Publication Source": "PUBMED:32325033", "Qualifications": "High confidence interactions had an EPIC Score >= 0.683", "Score": "0.89", "BioGRID Interaction ID": 2681215}}}	-2.9542	{'log2fc': -2.26027138128471, 'adj_pval': 0.0027784419289887, 'DE_status': 'DOWN', 'significant': True}	{'log2fc': -0.6939283657316538, 'adj_pval': 0.0090130906411122, 'DE_status': 'DOWN', 'significant': True}	concordant	-2.9542	0.998479	below_lower_threshold	ppi	gene	gene
Snrnp200	Lsm6	{"stringdb": {"594083": {"index": "594083", "experimental": "606", "database": "720", "textmining": "0", "combined_score": "884"}, "481906": {"index": "481906", "experimental": "606", "database": "720", "textmining": "0", "combined_score": "884"}}}	-2.22082	{'log2fc': -2.26027138128471, 'adj_pval': 0.0027784419289887, 'DE_status': 'DOWN', 'significant': True}	{'log2fc': 0.0394530039894097, 'adj_pval': 0.7371294285902921, 'DE_status': 'notSign', 'significant': False}	discordant	-2.22082	0.990946	below_lower_threshold	ppi	gene	gene
Snrnp200	Ncbp2	{"biogrid": {"2682795": {"Source Database": "BIOGRID", "Experimental System": "Co-fractionation", "Publication Source": "PUBMED:32325033", "Qualifications": "High confidence interactions had an EPIC Score >= 0.683", "Score": "0.863", "BioGRID Interaction ID": 2682795}}}	-2.22082	{'log2fc': -2.26027138128471, 'adj_pval': 0.0027784419289887, 'DE_status': 'DOWN', 'significant': True}	{'log2fc': 0.0394530039894097, 'adj_pval': 0.7371294285902921, 'DE_status': 'notSign', 'significant': False}	discordant	-2.22082	0.990946	below_lower_threshold	ppi	gene	gene
Snrnp200	Plrg1	{"biogrid": {"2683820": {"Source Database": "BIOGRID", "Experimental System": "Co-fractionation", "Publication Source": "PUBMED:32325033", "Qualifications": "High confidence interactions had an EPIC Score >= 0.683", "Score": "0.946", "BioGRID Interaction ID": 2683820}}}	-2.81608	{'log2fc': -2.26027138128471, 'adj_pval': 0.0027784419289887, 'DE_status': 'DOWN', 'significant': True}	{'log2fc': -0.55580654110061, 'adj_pval': 0.184752631592108, 'DE_status': 'notSign', 'significant': False}	concordant	-2.81608	0.997675	below_lower_threshold	ppi	gene	gene
Snrnp200	Ppil3	{"biogrid": {"2683983": {"Source Database": "BIOGRID", "Experimental System": "Co-fractionation", "Publication Source": "PUBMED:32325033", "Qualifications": "High confidence interactions had an EPIC Score >= 0.683", "Score": "0.751", "BioGRID Interaction ID": 2683983}}}	-2.22082	{'log2fc': -2.26027138128471, 'adj_pval': 0.0027784419289887, 'DE_status': 'DOWN', 'significant': True}	{'log2fc': 0.0394530039894097, 'adj_pval': 0.7371294285902921, 'DE_status': 'notSign', 'significant': False}	discordant	-2.22082	0.990946	below_lower_threshold	ppi	gene	gene
Snrnp200	Prpf19	{"biogrid": {"2684229": {"Source Database": "BIOGRID", "Experimental System": "Co-fractionation", "Publication Source": "PUBMED:32325033", "Qualifications": "High confidence interactions had an EPIC Score >= 0.683", "Score": "0.792", "BioGRID Interaction ID": 2684229}}, "stringdb": {"654594": {"index": "654594", "experimental": "862", "database": "540", "textmining": "0", "combined_score": "933"}, "481999": {"index": "481999", "experimental": "862", "database": "540", "textmining": "0", "combined_score": "933"}}}	-2.70274	{'log2fc': -2.26027138128471, 'adj_pval': 0.0027784419289887, 'DE_status': 'DOWN', 'significant': True}	{'log2fc': -0.442466039524255, 'adj_pval': 0.0471172525182379, 'DE_status': 'belowThreshLFC', 'significant': False}	concordant	-2.70274	0.997188	below_lower_threshold	ppi	gene	gene
Snrnp200	Rbm39	{"biogrid": {"2673653": {"Source Database": "BIOGRID", "Experimental System": "Co-fractionation", "Publication Source": "PUBMED:32325033", "Qualifications": "High confidence interactions had an EPIC Score >= 0.683", "Score": "0.808", "BioGRID Interaction ID": 2673653}}}	-3.68112	{'log2fc': -2.26027138128471, 'adj_pval': 0.0027784419289887, 'DE_status': 'DOWN', 'significant': True}	{'log2fc': -1.42084945808374, 'adj_pval': 0.0804662862678468, 'DE_status': 'DOWN', 'significant': True}	concordant	-3.68112	0.999799	below_lower_threshold	ppi	gene	gene
Snrnp200	Sart3	{"biogrid": {"2685877": {"Source Database": "BIOGRID", "Experimental System": "Co-fractionation", "Publication Source": "PUBMED:32325033", "Qualifications": "High confidence interactions had an EPIC Score >= 0.683", "Score": "0.797", "BioGRID Interaction ID": 2685877}}}	-2.93509	{'log2fc': -2.26027138128471, 'adj_pval': 0.0027784419289887, 'DE_status': 'DOWN', 'significant': True}	{'log2fc': -0.6748150774990551, 'adj_pval': 0.0231587150528125, 'DE_status': 'DOWN', 'significant': True}	concordant	-2.93509	0.998393	below_lower_threshold	ppi	gene	gene
Snrnp200	Sf3b5	{"stringdb": {"500329": {"index": "500329", "experimental": "606", "database": "720", "textmining": "0", "combined_score": "884"}, "482034": {"index": "482034", "experimental": "606", "database": "720", "textmining": "0", "combined_score": "884"}}}	-2.22082	{'log2fc': -2.26027138128471, 'adj_pval': 0.0027784419289887, 'DE_status': 'DOWN', 'significant': True}	{'log2fc': 0.0394530039894097, 'adj_pval': 0.7371294285902921, 'DE_status': 'notSign', 'significant': False}	discordant	-2.22082	0.990946	below_lower_threshold	ppi	gene	gene
Snrnp200	Snrpe	{"stringdb": {"625716": {"index": "625716", "experimental": "691", "database": "720", "textmining": "0", "combined_score": "909"}, "482019": {"index": "482019", "experimental": "691", "database": "720", "textmining": "0", "combined_score": "909"}}}	-2.19469	{'log2fc': -2.26027138128471, 'adj_pval': 0.0027784419289887, 'DE_status': 'DOWN', 'significant': True}	{'log2fc': 0.0655779342557405, 'adj_pval': 0.8693236736893108, 'DE_status': 'notSign', 'significant': False}	discordant	-2.19469	0.9903	below_lower_threshold	ppi	gene	gene
Snrnp200	Snw1	{"biogrid": {"2686600": {"Source Database": "BIOGRID", "Experimental System": "Co-fractionation", "Publication Source": "PUBMED:32325033", "Qualifications": "High confidence interactions had an EPIC Score >= 0.683", "Score": "0.84", "BioGRID Interaction ID": 2686600}}}	-2.90867	{'log2fc': -2.26027138128471, 'adj_pval': 0.0027784419289887, 'DE_status': 'DOWN', 'significant': True}	{'log2fc': -0.648401830661328, 'adj_pval': 0.0287396855391673, 'DE_status': 'DOWN', 'significant': True}	concordant	-2.90867	0.998278	below_lower_threshold	ppi	gene	gene
Snrnp200	Tardbp	{"biogrid": {"2676057": {"Source Database": "BIOGRID", "Experimental System": "Co-fractionation", "Publication Source": "PUBMED:32325033", "Qualifications": "High confidence interactions had an EPIC Score >= 0.683", "Score": "0.9045", "BioGRID Interaction ID": 2676057}}}	-2.62175	{'log2fc': -2.26027138128471, 'adj_pval': 0.0027784419289887, 'DE_status': 'DOWN', 'significant': True}	{'log2fc': -0.361477858065395, 'adj_pval': 0.194117715034605, 'DE_status': 'notSign', 'significant': False}	concordant	-2.62175	0.99647	below_lower_threshold	ppi	gene	gene
Snrnp200	Txnl4a	{"biogrid": {"2686546": {"Source Database": "BIOGRID", "Experimental System": "Co-fractionation", "Publication Source": "PUBMED:32325033", "Qualifications": "High confidence interactions had an EPIC Score >= 0.683", "Score": "0.804", "BioGRID Interaction ID": 2686546}}, "stringdb": {"582590": {"index": "582590", "experimental": "589", "database": "800", "textmining": "0", "combined_score": "924"}, "481912": {"index": "481912", "experimental": "589", "database": "800", "textmining": "0", "combined_score": "924"}}}	-2.38985	{'log2fc': -2.26027138128471, 'adj_pval': 0.0027784419289887, 'DE_status': 'DOWN', 'significant': True}	{'log2fc': -0.129580496747537, 'adj_pval': 0.7371294285902921, 'DE_status': 'notSign', 'significant': False}	concordant	-2.38985	0.993859	below_lower_threshold	ppi	gene	gene
Snrpd1	Snrnp200	{"stringdb": {"481933": {"index": "481933", "experimental": "808", "database": "720", "textmining": "0", "combined_score": "943"}, "14681": {"index": "14681", "experimental": "808", "database": "720", "textmining": "0", "combined_score": "943"}}}	-2.22082	{'log2fc': 0.0394530039894097, 'adj_pval': 0.7371294285902921, 'DE_status': 'notSign', 'significant': False}	{'log2fc': -2.26027138128471, 'adj_pval': 0.0027784419289887, 'DE_status': 'DOWN', 'significant': True}	discordant	-2.22082	0.990946	below_lower_threshold	ppi	gene	gene
Snrpd2	Snrnp200	{"biogrid": {"2686544": {"Source Database": "BIOGRID", "Experimental System": "Co-fractionation", "Publication Source": "PUBMED:32325033", "Qualifications": "High confidence interactions had an EPIC Score >= 0.683", "Score": "0.926", "BioGRID Interaction ID": 2686544}}, "stringdb": {"482035": {"index": "482035", "experimental": "844", "database": "720", "textmining": "0", "combined_score": "954"}, "251693": {"index": "251693", "experimental": "844", "database": "720", "textmining": "0", "combined_score": "954"}}}	-2.59677	{'log2fc': -0.3364940116609211, 'adj_pval': 0.3843950999454499, 'DE_status': 'notSign', 'significant': False}	{'log2fc': -2.26027138128471, 'adj_pval': 0.0027784419289887, 'DE_status': 'DOWN', 'significant': True}	concordant	-2.59677	0.996183	below_lower_threshold	ppi	gene	gene
Snrpg	Snrnp200	{"stringdb": {"482007": {"index": "482007", "experimental": "717", "database": "720", "textmining": "0", "combined_score": "917"}, "437225": {"index": "437225", "experimental": "717", "database": "720", "textmining": "0", "combined_score": "917"}}}	-2.21436	{'log2fc': 0.0459148506003082, 'adj_pval': 0.8693236736893108, 'DE_status': 'notSign', 'significant': False}	{'log2fc': -2.26027138128471, 'adj_pval': 0.0027784419289887, 'DE_status': 'DOWN', 'significant': True}	discordant	-2.21436	0.990702	below_lower_threshold	ppi	gene	gene
Tcea1	Snrnp200	{"biogrid": {"2675556": {"Source Database": "BIOGRID", "Experimental System": "Co-fractionation", "Publication Source": "PUBMED:32325033", "Qualifications": "High confidence interactions had an EPIC Score >= 0.683", "Score": "0.83", "BioGRID Interaction ID": 2675556}}}	-2.88881	{'log2fc': -0.628534560330984, 'adj_pval': 0.0500243177250358, 'DE_status': 'DOWN', 'significant': True}	{'log2fc': -2.26027138128471, 'adj_pval': 0.0027784419289887, 'DE_status': 'DOWN', 'significant': True}	concordant	-2.88881	0.998135	below_lower_threshold	ppi	gene	gene
Wbp4	Snrnp200	{"stringdb": {"481961": {"index": "481961", "experimental": "561", "database": "720", "textmining": "0", "combined_score": "889"}, "103418": {"index": "103418", "experimental": "561", "database": "720", "textmining": "0", "combined_score": "889"}}}	-2.22082	{'log2fc': 0.0394530039894097, 'adj_pval': 0.7371294285902921, 'DE_status': 'notSign', 'significant': False}	{'log2fc': -2.26027138128471, 'adj_pval': 0.0027784419289887, 'DE_status': 'DOWN', 'significant': True}	discordant	-2.22082	0.990946	below_lower_threshold	ppi	gene	gene
Cct2	Huwe1	{"biogrid": {"2663560": {"Source Database": "BIOGRID", "Experimental System": "Co-fractionation", "Publication Source": "PUBMED:32325033", "Qualifications": "High confidence interactions had an EPIC Score >= 0.683", "Score": "0.708", "BioGRID Interaction ID": 2663560}}}	-3.22959	{'log2fc': -0.9160208612767492, 'adj_pval': 0.0115365487954939, 'DE_status': 'DOWN', 'significant': True}	{'log2fc': -2.31356496631581, 'adj_pval': 0.004221564728581, 'DE_status': 'DOWN', 'significant': True}	concordant	-3.22959	0.999225	below_lower_threshold	ppi	gene	gene
Chaf1a	Huwe1	{"biogrid": {"1515425": {"Source Database": "BIOGRID", "Experimental System": "Affinity Capture-MS", "Publication Source": "PUBMED:26365490", "Qualifications": "Figure 7", "Score": "-", "BioGRID Interaction ID": 1515425}}}	-3.16131	{'log2fc': -0.847744804317655, 'adj_pval': 0.247862637407458, 'DE_status': 'notSign', 'significant': False}	{'log2fc': -2.31356496631581, 'adj_pval': 0.004221564728581, 'DE_status': 'DOWN', 'significant': True}	concordant	-3.16131	0.998967	below_lower_threshold	ppi	gene	gene
Dnaja1	Huwe1	{"biogrid": {"2663562": {"Source Database": "BIOGRID", "Experimental System": "Co-fractionation", "Publication Source": "PUBMED:32325033", "Qualifications": "High confidence interactions had an EPIC Score >= 0.683", "Score": "0.695", "BioGRID Interaction ID": 2663562}}}	-2.62457	{'log2fc': -0.311003351845852, 'adj_pval': 0.1214693984980669, 'DE_status': 'notSign', 'significant': False}	{'log2fc': -2.31356496631581, 'adj_pval': 0.004221564728581, 'DE_status': 'DOWN', 'significant': True}	concordant	-2.62457	0.996528	below_lower_threshold	ppi	gene	gene
Fam175b	Huwe1	{"biogrid": {"2663558": {"Source Database": "BIOGRID", "Experimental System": "Co-fractionation", "Publication Source": "PUBMED:32325033", "Qualifications": "High confidence interactions had an EPIC Score >= 0.683", "Score": "0.693", "BioGRID Interaction ID": 2663558}}}	-2.36956	{'log2fc': -0.0559997481680359, 'adj_pval': 0.7371294285902921, 'DE_status': 'notSign', 'significant': False}	{'log2fc': -2.31356496631581, 'adj_pval': 0.004221564728581, 'DE_status': 'DOWN', 'significant': True}	concordant	-2.36956	0.993572	below_lower_threshold	ppi	gene	gene
Htt	Huwe1	{"biogrid": {"3333824": {"Source Database": "BIOGRID", "Experimental System": "Affinity Capture-MS", "Publication Source": "PUBMED:22794259", "Qualifications": "-", "Score": "-", "BioGRID Interaction ID": 3333824}}}	-2.64781	{'log2fc': -0.334246374790178, 'adj_pval': 0.678122720580428, 'DE_status': 'notSign', 'significant': False}	{'log2fc': -2.31356496631581, 'adj_pval': 0.004221564728581, 'DE_status': 'DOWN', 'significant': True}	concordant	-2.64781	0.996671	below_lower_threshold	ppi	gene	gene
Huwe1	Arhgef12	{"biogrid": {"2340122": {"Source Database": "BIOGRID", "Experimental System": "Affinity Capture-MS", "Publication Source": "PUBMED:28671696", "Qualifications": "Adult non-postsynaptic density (PSD)", "Score": "-", "BioGRID Interaction ID": 2340122}}}	-2.18049	{'log2fc': -2.31356496631581, 'adj_pval': 0.004221564728581, 'DE_status': 'DOWN', 'significant': True}	{'log2fc': 0.133073989917371, 'adj_pval': 0.7371294285902921, 'DE_status': 'notSign', 'significant': False}	discordant	-2.18049	0.990157	below_lower_threshold	ppi	gene	gene
Huwe1	Bin1	{"biogrid": {"2340125": {"Source Database": "BIOGRID", "Experimental System": "Affinity Capture-MS", "Publication Source": "PUBMED:28671696", "Qualifications": "Adult non-postsynaptic density (PSD)", "Score": "-", "BioGRID Interaction ID": 2340125}}}	-2.20529	{'log2fc': -2.31356496631581, 'adj_pval': 0.004221564728581, 'DE_status': 'DOWN', 'significant': True}	{'log2fc': 0.108270046731018, 'adj_pval': 0.915365642397438, 'DE_status': 'notSign', 'significant': False}	discordant	-2.20529	0.990558	below_lower_threshold	ppi	gene	gene
Huwe1	Camk2b	{"biogrid": {"2340127": {"Source Database": "BIOGRID", "Experimental System": "Affinity Capture-MS", "Publication Source": "PUBMED:28671696", "Qualifications": "Adult non-postsynaptic density (PSD)", "Score": "-", "BioGRID Interaction ID": 2340127}}}	-2.27411	{'log2fc': -2.31356496631581, 'adj_pval': 0.004221564728581, 'DE_status': 'DOWN', 'significant': True}	{'log2fc': 0.0394530039894097, 'adj_pval': 0.7371294285902921, 'DE_status': 'notSign', 'significant': False}	discordant	-2.27411	0.992122	below_lower_threshold	ppi	gene	gene
Huwe1	Cnp	{"biogrid": {"2340129": {"Source Database": "BIOGRID", "Experimental System": "Affinity Capture-MS", "Publication Source": "PUBMED:28671696", "Qualifications": "Adult non-postsynaptic density (PSD)", "Score": "-", "BioGRID Interaction ID": 2340129}}}	-2.38295	{'log2fc': -2.31356496631581, 'adj_pval': 0.004221564728581, 'DE_status': 'DOWN', 'significant': True}	{'log2fc': -0.0693871379259559, 'adj_pval': 0.7371294285902921, 'DE_status': 'notSign', 'significant': False}	concordant	-2.38295	0.993801	below_lower_threshold	ppi	gene	gene
Huwe1	Dpysl2	{"biogrid": {"2340131": {"Source Database": "BIOGRID", "Experimental System": "Affinity Capture-MS", "Publication Source": "PUBMED:28671696", "Qualifications": "Adult non-postsynaptic density (PSD)|e14", "Score": "-", "BioGRID Interaction ID": 2340131}}}	-2.87774	{'log2fc': -2.31356496631581, 'adj_pval': 0.004221564728581, 'DE_status': 'DOWN', 'significant': True}	{'log2fc': -0.564177798504265, 'adj_pval': 0.1224434833377599, 'DE_status': 'notSign', 'significant': False}	concordant	-2.87774	0.998106	below_lower_threshold	ppi	gene	gene
Huwe1	Dync1h1	{"biogrid": {"2668747": {"Source Database": "BIOGRID", "Experimental System": "Co-fractionation", "Publication Source": "PUBMED:32325033", "Qualifications": "High confidence interactions had an EPIC Score >= 0.683", "Score": "0.7205", "BioGRID Interaction ID": 2668747}}}	-3.44353	{'log2fc': -2.31356496631581, 'adj_pval': 0.004221564728581, 'DE_status': 'DOWN', 'significant': True}	{'log2fc': -1.12996434291138, 'adj_pval': 0.0021565013454948, 'DE_status': 'DOWN', 'significant': True}	concordant	-3.44353	0.999455	below_lower_threshold	ppi	gene	gene
Huwe1	Eef2	{"biogrid": {"2340162": {"Source Database": "BIOGRID", "Experimental System": "Affinity Capture-MS", "Publication Source": "PUBMED:28671696", "Qualifications": "e14", "Score": "-", "BioGRID Interaction ID": 2340162}}}	-4.28669	{'log2fc': -2.31356496631581, 'adj_pval': 0.004221564728581, 'DE_status': 'DOWN', 'significant': True}	{'log2fc': -1.97312332462368, 'adj_pval': 0.004221564728581, 'DE_status': 'DOWN', 'significant': True}	concordant	-4.28669	0.999914	below_lower_threshold	ppi	gene	gene
Huwe1	Git1	{"biogrid": {"2340135": {"Source Database": "BIOGRID", "Experimental System": "Affinity Capture-MS", "Publication Source": "PUBMED:28671696", "Qualifications": "Adult non-postsynaptic density (PSD)", "Score": "-", "BioGRID Interaction ID": 2340135}}}	-2.96957	{'log2fc': -2.31356496631581, 'adj_pval': 0.004221564728581, 'DE_status': 'DOWN', 'significant': True}	{'log2fc': -0.65600250203134, 'adj_pval': 0.0747818206957728, 'DE_status': 'DOWN', 'significant': True}	concordant	-2.96957	0.998536	below_lower_threshold	ppi	gene	gene
Huwe1	Gphn	{"biogrid": {"2634957": {"Source Database": "BIOGRID", "Experimental System": "Co-localization", "Publication Source": "PUBMED:30721695", "Qualifications": "-", "Score": "-", "BioGRID Interaction ID": 2634957}}}	-2.55909	{'log2fc': -2.31356496631581, 'adj_pval': 0.004221564728581, 'DE_status': 'DOWN', 'significant': True}	{'log2fc': -0.2455243799073189, 'adj_pval': 0.435155799208029, 'DE_status': 'notSign', 'significant': False}	concordant	-2.55909	0.995695	below_lower_threshold	ppi	gene	gene
Huwe1	Hook3	{"biogrid": {"2340138": {"Source Database": "BIOGRID", "Experimental System": "Affinity Capture-MS", "Publication Source": "PUBMED:28671696", "Qualifications": "Adult non-postsynaptic density (PSD)", "Score": "-", "BioGRID Interaction ID": 2340138}}}	-2.27411	{'log2fc': -2.31356496631581, 'adj_pval': 0.004221564728581, 'DE_status': 'DOWN', 'significant': True}	{'log2fc': 0.0394530039894097, 'adj_pval': 0.7371294285902921, 'DE_status': 'notSign', 'significant': False}	discordant	-2.27411	0.992122	below_lower_threshold	ppi	gene	gene
Huwe1	Idh3a	{"biogrid": {"2670207": {"Source Database": "BIOGRID", "Experimental System": "Co-fractionation", "Publication Source": "PUBMED:32325033", "Qualifications": "High confidence interactions had an EPIC Score >= 0.683", "Score": "0.7115", "BioGRID Interaction ID": 2670207}}}	-2.75322	{'log2fc': -2.31356496631581, 'adj_pval': 0.004221564728581, 'DE_status': 'DOWN', 'significant': True}	{'log2fc': -0.439650491246394, 'adj_pval': 0.15165315002035, 'DE_status': 'notSign', 'significant': False}	concordant	-2.75322	0.997274	below_lower_threshold	ppi	gene	gene
Huwe1	Kif5c	{"biogrid": {"2340142": {"Source Database": "BIOGRID", "Experimental System": "Affinity Capture-MS", "Publication Source": "PUBMED:28671696", "Qualifications": "Adult non-postsynaptic density (PSD)", "Score": "-", "BioGRID Interaction ID": 2340142}}}	-2.46793	{'log2fc': -2.31356496631581, 'adj_pval': 0.004221564728581, 'DE_status': 'DOWN', 'significant': True}	{'log2fc': -0.154363070218769, 'adj_pval': 0.178115556985409, 'DE_status': 'notSign', 'significant': False}	concordant	-2.46793	0.994949	below_lower_threshold	ppi	gene	gene
Huwe1	Ndufs3	{"biogrid": {"2671548": {"Source Database": "BIOGRID", "Experimental System": "Co-fractionation", "Publication Source": "PUBMED:32325033", "Qualifications": "High confidence interactions had an EPIC Score >= 0.683", "Score": "0.817", "BioGRID Interaction ID": 2671548}}}	-2.27411	{'log2fc': -2.31356496631581, 'adj_pval': 0.004221564728581, 'DE_status': 'DOWN', 'significant': True}	{'log2fc': 0.0394530039894097, 'adj_pval': 0.7371294285902921, 'DE_status': 'notSign', 'significant': False}	discordant	-2.27411	0.992122	below_lower_threshold	ppi	gene	gene
Huwe1	Nes	{"biogrid": {"2340163": {"Source Database": "BIOGRID", "Experimental System": "Affinity Capture-MS", "Publication Source": "PUBMED:28671696", "Qualifications": "e14", "Score": "-", "BioGRID Interaction ID": 2340163}}}	-2.27411	{'log2fc': -2.31356496631581, 'adj_pval': 0.004221564728581, 'DE_status': 'DOWN', 'significant': True}	{'log2fc': 0.0394530039894097, 'adj_pval': 0.7371294285902921, 'DE_status': 'notSign', 'significant': False}	discordant	-2.27411	0.992122	below_lower_threshold	ppi	gene	gene
Huwe1	Nptn	{"biogrid": {"2340144": {"Source Database": "BIOGRID", "Experimental System": "Affinity Capture-MS", "Publication Source": "PUBMED:28671696", "Qualifications": "Adult non-postsynaptic density (PSD)", "Score": "-", "BioGRID Interaction ID": 2340144}}}	-2.27411	{'log2fc': -2.31356496631581, 'adj_pval': 0.004221564728581, 'DE_status': 'DOWN', 'significant': True}	{'log2fc': 0.0394530039894097, 'adj_pval': 0.7371294285902921, 'DE_status': 'notSign', 'significant': False}	discordant	-2.27411	0.992122	below_lower_threshold	ppi	gene	gene
Huwe1	Pgam5	{"biogrid": {"2672209": {"Source Database": "BIOGRID", "Experimental System": "Co-fractionation", "Publication Source": "PUBMED:32325033", "Qualifications": "High confidence interactions had an EPIC Score >= 0.683", "Score": "0.795", "BioGRID Interaction ID": 2672209}}}	-2.53742	{'log2fc': -2.31356496631581, 'adj_pval': 0.004221564728581, 'DE_status': 'DOWN', 'significant': True}	{'log2fc': -0.223854258903964, 'adj_pval': 0.7371294285902921, 'DE_status': 'notSign', 'significant': False}	concordant	-2.53742	0.995523	below_lower_threshold	ppi	gene	gene
Huwe1	Psmd6	{"biogrid": {"2673283": {"Source Database": "BIOGRID", "Experimental System": "Co-fractionation", "Publication Source": "PUBMED:32325033", "Qualifications": "High confidence interactions had an EPIC Score >= 0.683", "Score": "0.694", "BioGRID Interaction ID": 2673283}}}	-2.80796	{'log2fc': -2.31356496631581, 'adj_pval': 0.004221564728581, 'DE_status': 'DOWN', 'significant': True}	{'log2fc': -0.494399126575813, 'adj_pval': 0.13236907807862, 'DE_status': 'notSign', 'significant': False}	concordant	-2.80796	0.997618	below_lower_threshold	ppi	gene	gene
Huwe1	Pura	{"biogrid": {"2340150": {"Source Database": "BIOGRID", "Experimental System": "Affinity Capture-MS", "Publication Source": "PUBMED:28671696", "Qualifications": "Adult non-postsynaptic density (PSD)", "Score": "-", "BioGRID Interaction ID": 2340150}}}	-2.27411	{'log2fc': -2.31356496631581, 'adj_pval': 0.004221564728581, 'DE_status': 'DOWN', 'significant': True}	{'log2fc': 0.0394530039894097, 'adj_pval': 0.7371294285902921, 'DE_status': 'notSign', 'significant': False}	discordant	-2.27411	0.992122	below_lower_threshold	ppi	gene	gene
Huwe1	Soga3	{"biogrid": {"2340152": {"Source Database": "BIOGRID", "Experimental System": "Affinity Capture-MS", "Publication Source": "PUBMED:28671696", "Qualifications": "Adult non-postsynaptic density (PSD)", "Score": "-", "BioGRID Interaction ID": 2340152}}}	-2.27411	{'log2fc': -2.31356496631581, 'adj_pval': 0.004221564728581, 'DE_status': 'DOWN', 'significant': True}	{'log2fc': 0.0394530039894097, 'adj_pval': 0.7371294285902921, 'DE_status': 'notSign', 'significant': False}	discordant	-2.27411	0.992122	below_lower_threshold	ppi	gene	gene
Huwe1	Tiprl	{"biogrid": {"2676134": {"Source Database": "BIOGRID", "Experimental System": "Co-fractionation", "Publication Source": "PUBMED:32325033", "Qualifications": "High confidence interactions had an EPIC Score >= 0.683", "Score": "0.81", "BioGRID Interaction ID": 2676134}}}	-3.0725	{'log2fc': -2.31356496631581, 'adj_pval': 0.004221564728581, 'DE_status': 'DOWN', 'significant': True}	{'log2fc': -0.7589350875521679, 'adj_pval': 0.235105272658074, 'DE_status': 'notSign', 'significant': False}	concordant	-3.0725	0.998737	below_lower_threshold	ppi	gene	gene
Huwe1	Ttc3	{"biogrid": {"2340164": {"Source Database": "BIOGRID", "Experimental System": "Affinity Capture-MS", "Publication Source": "PUBMED:28671696", "Qualifications": "e14", "Score": "-", "BioGRID Interaction ID": 2340164}}}	-2.27411	{'log2fc': -2.31356496631581, 'adj_pval': 0.004221564728581, 'DE_status': 'DOWN', 'significant': True}	{'log2fc': 0.0394530039894097, 'adj_pval': 0.7371294285902921, 'DE_status': 'notSign', 'significant': False}	discordant	-2.27411	0.992122	below_lower_threshold	ppi	gene	gene
Huwe1	Uchl5	{"biogrid": {"2666095": {"Source Database": "BIOGRID", "Experimental System": "Co-fractionation", "Publication Source": "PUBMED:32325033", "Qualifications": "High confidence interactions had an EPIC Score >= 0.683", "Score": "0.766", "BioGRID Interaction ID": 2666095}}}	-2.82645	{'log2fc': -2.31356496631581, 'adj_pval': 0.004221564728581, 'DE_status': 'DOWN', 'significant': True}	{'log2fc': -0.5128887684011879, 'adj_pval': 0.136842859312317, 'DE_status': 'notSign', 'significant': False}	concordant	-2.82645	0.997704	below_lower_threshold	ppi	gene	gene
Huwe1	Wdr91	{"biogrid": {"2340159": {"Source Database": "BIOGRID", "Experimental System": "Affinity Capture-MS", "Publication Source": "PUBMED:28671696", "Qualifications": "Adult non-postsynaptic density (PSD)", "Score": "-", "BioGRID Interaction ID": 2340159}}}	-2.34194	{'log2fc': -2.31356496631581, 'adj_pval': 0.004221564728581, 'DE_status': 'DOWN', 'significant': True}	{'log2fc': -0.0283764806499134, 'adj_pval': 0.89803661306951, 'DE_status': 'notSign', 'significant': False}	concordant	-2.34194	0.993227	below_lower_threshold	ppi	gene	gene
Psmd7	Huwe1	{"biogrid": {"2663563": {"Source Database": "BIOGRID", "Experimental System": "Co-fractionation", "Publication Source": "PUBMED:32325033", "Qualifications": "High confidence interactions had an EPIC Score >= 0.683", "Score": "0.689", "BioGRID Interaction ID": 2663563}}}	-2.59595	{'log2fc': -0.282380169652619, 'adj_pval': 0.1610495522388089, 'DE_status': 'notSign', 'significant': False}	{'log2fc': -2.31356496631581, 'adj_pval': 0.004221564728581, 'DE_status': 'DOWN', 'significant': True}	concordant	-2.59595	0.996155	below_lower_threshold	ppi	gene	gene
Rps17	Huwe1	{"biogrid": {"2670180": {"Source Database": "BIOGRID", "Experimental System": "Co-fractionation", "Publication Source": "PUBMED:32325033", "Qualifications": "High confidence interactions had an EPIC Score >= 0.683", "Score": "0.762", "BioGRID Interaction ID": 2670180}}}	-2.71601	{'log2fc': -0.402443927387553, 'adj_pval': 0.379895665470786, 'DE_status': 'notSign', 'significant': False}	{'log2fc': -2.31356496631581, 'adj_pval': 0.004221564728581, 'DE_status': 'DOWN', 'significant': True}	concordant	-2.71601	0.997216	below_lower_threshold	ppi	gene	gene
Unk	Huwe1	{"biogrid": {"1256776": {"Source Database": "BIOGRID", "Experimental System": "Affinity Capture-RNA", "Publication Source": "PUBMED:25737280", "Qualifications": "-", "Score": "-", "BioGRID Interaction ID": 1256776}}}	-2.82739	{'log2fc': -0.5138254260212239, 'adj_pval': 0.7371294285902921, 'DE_status': 'notSign', 'significant': False}	{'log2fc': -2.31356496631581, 'adj_pval': 0.004221564728581, 'DE_status': 'DOWN', 'significant': True}	concordant	-2.82739	0.997733	below_lower_threshold	ppi	gene	gene
Cdc5l	Ddx42	{"biogrid": {"2679566": {"Source Database": "BIOGRID", "Experimental System": "Co-fractionation", "Publication Source": "PUBMED:32325033", "Qualifications": "High confidence interactions had an EPIC Score >= 0.683", "Score": "0.685", "BioGRID Interaction ID": 2679566}}}	-2.44787	{'log2fc': -0.67987577031818, 'adj_pval': 0.0115365487954939, 'DE_status': 'DOWN', 'significant': True}	{'log2fc': -1.76799889793107, 'adj_pval': 0.0247497246911864, 'DE_status': 'DOWN', 'significant': True}	concordant	-2.44787	0.994634	below_lower_threshold	ppi	gene	gene
Cdc5l	Prpf40a	{"biogrid": {"2684276": {"Source Database": "BIOGRID", "Experimental System": "Co-fractionation", "Publication Source": "PUBMED:32325033", "Qualifications": "High confidence interactions had an EPIC Score >= 0.683", "Score": "0.727", "BioGRID Interaction ID": 2684276}}}	-2.6136	{'log2fc': -0.67987577031818, 'adj_pval': 0.0115365487954939, 'DE_status': 'DOWN', 'significant': True}	{'log2fc': -1.93372660270641, 'adj_pval': 0.0679672735919422, 'DE_status': 'DOWN', 'significant': True}	concordant	-2.6136	0.996413	below_lower_threshold	ppi	gene	gene
Ddx42	Prpf19	{"biogrid": {"2684224": {"Source Database": "BIOGRID", "Experimental System": "Co-fractionation", "Publication Source": "PUBMED:32325033", "Qualifications": "High confidence interactions had an EPIC Score >= 0.683", "Score": "0.822", "BioGRID Interaction ID": 2684224}}}	-2.21046	{'log2fc': -1.76799889793107, 'adj_pval': 0.0247497246911864, 'DE_status': 'DOWN', 'significant': True}	{'log2fc': -0.442466039524255, 'adj_pval': 0.0471172525182379, 'DE_status': 'belowThreshLFC', 'significant': False}	concordant	-2.21046	0.990587	below_lower_threshold	ppi	gene	gene
Ddx42	Sf3b1	{"biogrid": {"2675326": {"Source Database": "BIOGRID", "Experimental System": "Co-fractionation", "Publication Source": "PUBMED:32325033", "Qualifications": "High confidence interactions had an EPIC Score >= 0.683", "Score": "0.701", "BioGRID Interaction ID": 2675326}}, "stringdb": {"150736": {"index": "150736", "experimental": "665", "database": "900", "textmining": "0", "combined_score": "965"}, "84414": {"index": "84414", "experimental": "665", "database": "900", "textmining": "0", "combined_score": "965"}}}	-2.29304	{'log2fc': -1.76799889793107, 'adj_pval': 0.0247497246911864, 'DE_status': 'DOWN', 'significant': True}	{'log2fc': -0.525038151476345, 'adj_pval': 0.0076694026447191, 'DE_status': 'belowThreshLFC', 'significant': False}	concordant	-2.29304	0.99251	below_lower_threshold	ppi	gene	gene
Ddx42	Sf3b2	{"stringdb": {"136557": {"index": "136557", "experimental": "110", "database": "900", "textmining": "0", "combined_score": "907"}, "84427": {"index": "84427", "experimental": "110", "database": "900", "textmining": "0", "combined_score": "907"}}}	-3.15314	{'log2fc': -1.76799889793107, 'adj_pval': 0.0247497246911864, 'DE_status': 'DOWN', 'significant': True}	{'log2fc': -1.38514427957393, 'adj_pval': 0.0126933416105913, 'DE_status': 'DOWN', 'significant': True}	concordant	-3.15314	0.998938	below_lower_threshold	ppi	gene	gene
Ddx5	Prpf40a	{"biogrid": {"2684280": {"Source Database": "BIOGRID", "Experimental System": "Co-fractionation", "Publication Source": "PUBMED:32325033", "Qualifications": "High confidence interactions had an EPIC Score >= 0.683", "Score": "0.695", "BioGRID Interaction ID": 2684280}}}	-2.26331	{'log2fc': -0.32958305223263, 'adj_pval': 0.0084793342949821, 'DE_status': 'belowThreshLFC', 'significant': False}	{'log2fc': -1.93372660270641, 'adj_pval': 0.0679672735919422, 'DE_status': 'DOWN', 'significant': True}	concordant	-2.26331	0.991678	below_lower_threshold	ppi	gene	gene
Prpf3	Prpf40a	{"biogrid": {"2684283": {"Source Database": "BIOGRID", "Experimental System": "Co-fractionation", "Publication Source": "PUBMED:32325033", "Qualifications": "High confidence interactions had an EPIC Score >= 0.683", "Score": "0.912", "BioGRID Interaction ID": 2684283}}}	-2.85905	{'log2fc': -0.925321449995279, 'adj_pval': 0.0350199895036163, 'DE_status': 'DOWN', 'significant': True}	{'log2fc': -1.93372660270641, 'adj_pval': 0.0679672735919422, 'DE_status': 'DOWN', 'significant': True}	concordant	-2.85905	0.997991	below_lower_threshold	ppi	gene	gene
Prpf4b	Prpf40a	{"biogrid": {"2684284": {"Source Database": "BIOGRID", "Experimental System": "Co-fractionation", "Publication Source": "PUBMED:32325033", "Qualifications": "High confidence interactions had an EPIC Score >= 0.683", "Score": "0.732", "BioGRID Interaction ID": 2684284}}}	-2.3351	{'log2fc': -0.401378136823236, 'adj_pval': 0.32933934779829, 'DE_status': 'notSign', 'significant': False}	{'log2fc': -1.93372660270641, 'adj_pval': 0.0679672735919422, 'DE_status': 'DOWN', 'significant': True}	concordant	-2.3351	0.993199	below_lower_threshold	ppi	gene	gene
Thoc1	Prpf40a	{"biogrid": {"2684290": {"Source Database": "BIOGRID", "Experimental System": "Co-fractionation", "Publication Source": "PUBMED:32325033", "Qualifications": "High confidence interactions had an EPIC Score >= 0.683", "Score": "0.925", "BioGRID Interaction ID": 2684290}}}	-2.58203	{'log2fc': -0.6483078583320339, 'adj_pval': 0.0817556194755897, 'DE_status': 'DOWN', 'significant': True}	{'log2fc': -1.93372660270641, 'adj_pval': 0.0679672735919422, 'DE_status': 'DOWN', 'significant': True}	concordant	-2.58203	0.995925	below_lower_threshold	ppi	gene	gene
Chaf1a	Msh2	{"biogrid": {"1515509": {"Source Database": "BIOGRID", "Experimental System": "Affinity Capture-MS", "Publication Source": "PUBMED:26365490", "Qualifications": "Figure 7", "Score": "-", "BioGRID Interaction ID": 1515509}}}	-3.43988	{'log2fc': -0.847744804317655, 'adj_pval': 0.247862637407458, 'DE_status': 'notSign', 'significant': False}	{'log2fc': -2.59213798428407, 'adj_pval': 0.0074215645995098, 'DE_status': 'DOWN', 'significant': True}	concordant	-3.43988	0.999426	below_lower_threshold	ppi	gene	gene
Chaf1a	Ruvbl2	{"biogrid": {"1515505": {"Source Database": "BIOGRID", "Experimental System": "Affinity Capture-MS", "Publication Source": "PUBMED:26365490", "Qualifications": "Figure 7", "Score": "-", "BioGRID Interaction ID": 1515505}}}	-2.3194	{'log2fc': -0.847744804317655, 'adj_pval': 0.247862637407458, 'DE_status': 'notSign', 'significant': False}	{'log2fc': -1.47165969634549, 'adj_pval': 0.0170533654968366, 'DE_status': 'DOWN', 'significant': True}	concordant	-2.3194	0.992912	below_lower_threshold	ppi	gene	gene
Eed	Msh2	{"biogrid": {"1065055": {"Source Database": "BIOGRID", "Experimental System": "Affinity Capture-MS", "Publication Source": "PUBMED:24457600", "Qualifications": "-", "Score": "-", "BioGRID Interaction ID": 1065055}}}	-2.35631	{'log2fc': 0.235827482423146, 'adj_pval': 0.0988078872906418, 'DE_status': 'belowThreshLFC', 'significant': False}	{'log2fc': -2.59213798428407, 'adj_pval': 0.0074215645995098, 'DE_status': 'DOWN', 'significant': True}	discordant	-2.35631	0.9934	below_lower_threshold	ppi	gene	gene
Mlh3	Msh2	{"stringdb": {"125511": {"index": "125511", "experimental": "170", "database": "900", "textmining": "330", "combined_score": "970"}, "67306": {"index": "67306", "experimental": "170", "database": "900", "textmining": "330", "combined_score": "970"}}}	-2.67008	{'log2fc': -0.0779404192147659, 'adj_pval': 0.8014391915881041, 'DE_status': 'notSign', 'significant': False}	{'log2fc': -2.59213798428407, 'adj_pval': 0.0074215645995098, 'DE_status': 'DOWN', 'significant': True}	concordant	-2.67008	0.997015	below_lower_threshold	ppi	gene	gene
Msh2	Mlh1	{"stringdb": {"238268": {"index": "238268", "experimental": "261", "database": "900", "textmining": "664", "combined_score": "986"}, "125551": {"index": "125551", "experimental": "261", "database": "900", "textmining": "664", "combined_score": "986"}}}	-2.39718	{'log2fc': -2.59213798428407, 'adj_pval': 0.0074215645995098, 'DE_status': 'DOWN', 'significant': True}	{'log2fc': 0.1949580841755339, 'adj_pval': 0.315201355802208, 'DE_status': 'notSign', 'significant': False}	discordant	-2.39718	0.993973	below_lower_threshold	ppi	gene	gene
Msh2	Msh3	{"stringdb": {"666423": {"index": "666423", "experimental": "606", "database": "900", "textmining": "913", "combined_score": "998"}, "125553": {"index": "125553", "experimental": "606", "database": "900", "textmining": "913", "combined_score": "998"}}}	-3.30622	{'log2fc': -2.59213798428407, 'adj_pval': 0.0074215645995098, 'DE_status': 'DOWN', 'significant': True}	{'log2fc': -0.7140845969608008, 'adj_pval': 0.0889075443313359, 'DE_status': 'DOWN', 'significant': True}	concordant	-3.30622	0.999311	below_lower_threshold	ppi	gene	gene
Msh6	Msh2	{"biogrid": {"2527750": {"Source Database": "BIOGRID", "Experimental System": "Affinity Capture-Western", "Publication Source": "PUBMED:27886214", "Qualifications": "-", "Score": "-", "BioGRID Interaction ID": 2527750}, "2527749": {"Source Database": "BIOGRID", "Experimental System": "Affinity Capture-Western", "Publication Source": "PUBMED:27886214", "Qualifications": "-", "Score": "-", "BioGRID Interaction ID": 2527749}}, "stringdb": {"125521": {"index": "125521", "experimental": "759", "database": "900", "textmining": "975", "combined_score": "999"}, "29005": {"index": "29005", "experimental": "759", "database": "900", "textmining": "975", "combined_score": "999"}}}	-3.48592	{'log2fc': -0.8937814944749058, 'adj_pval': 0.0060342676496095, 'DE_status': 'DOWN', 'significant': True}	{'log2fc': -2.59213798428407, 'adj_pval': 0.0074215645995098, 'DE_status': 'DOWN', 'significant': True}	concordant	-3.48592	0.999541	below_lower_threshold	ppi	gene	gene
Nanog	Msh2	{"biogrid": {"677378": {"Source Database": "BIOGRID", "Experimental System": "Affinity Capture-MS", "Publication Source": "PUBMED:21589869", "Qualifications": "table S5.", "Score": "-", "BioGRID Interaction ID": 677378}}}	-2.55268	{'log2fc': 0.0394530039894097, 'adj_pval': 0.7371294285902921, 'DE_status': 'notSign', 'significant': False}	{'log2fc': -2.59213798428407, 'adj_pval': 0.0074215645995098, 'DE_status': 'DOWN', 'significant': True}	discordant	-2.55268	0.995609	below_lower_threshold	ppi	gene	gene
Pou5f1	Msh2	{"biogrid": {"674473": {"Source Database": "BIOGRID", "Experimental System": "Affinity Capture-Western", "Publication Source": "PUBMED:22083510", "Qualifications": "figure 4B.", "Score": "-", "BioGRID Interaction ID": 674473}, "674464": {"Source Database": "BIOGRID", "Experimental System": "Co-fractionation", "Publication Source": "PUBMED:22083510", "Qualifications": "figure 4A.", "Score": "-", "BioGRID Interaction ID": 674464}, "674367": {"Source Database": "BIOGRID", "Experimental System": "Affinity Capture-MS", "Publication Source": "PUBMED:22083510", "Qualifications": "table S1.", "Score": "-", "BioGRID Interaction ID": 674367}, "471232": {"Source Database": "BIOGRID", "Experimental System": "Affinity Capture-MS", "Publication Source": "PUBMED:20362541", "Qualifications": "-", "Score": "-", "BioGRID Interaction ID": 471232}}}	-2.92359	{'log2fc': -0.331454786331366, 'adj_pval': 0.328260620903314, 'DE_status': 'notSign', 'significant': False}	{'log2fc': -2.59213798428407, 'adj_pval': 0.0074215645995098, 'DE_status': 'DOWN', 'significant': True}	concordant	-2.92359	0.998307	below_lower_threshold	ppi	gene	gene
Sox2	Msh2	{"biogrid": {"2789032": {"Source Database": "BIOGRID", "Experimental System": "Affinity Capture-MS", "Publication Source": "PUBMED:31077711", "Qualifications": "-", "Score": "-", "BioGRID Interaction ID": 2789032}}}	-2.58533	{'log2fc': 0.0068112525610741, 'adj_pval': 0.977466767546749, 'DE_status': 'notSign', 'significant': False}	{'log2fc': -2.59213798428407, 'adj_pval': 0.0074215645995098, 'DE_status': 'DOWN', 'significant': True}	discordant	-2.58533	0.996011	below_lower_threshold	ppi	gene	gene
Tfcp2l1	Msh2	{"biogrid": {"471457": {"Source Database": "BIOGRID", "Experimental System": "Affinity Capture-MS", "Publication Source": "PUBMED:20362541", "Qualifications": "-", "Score": "-", "BioGRID Interaction ID": 471457}}}	-2.83476	{'log2fc': -0.24261893528693, 'adj_pval': 0.7371294285902921, 'DE_status': 'notSign', 'significant': False}	{'log2fc': -2.59213798428407, 'adj_pval': 0.0074215645995098, 'DE_status': 'DOWN', 'significant': True}	concordant	-2.83476	0.997848	below_lower_threshold	ppi	gene	gene
Xrcc4	Msh2	{"stringdb": {"125516": {"index": "125516", "experimental": "0", "database": "900", "textmining": "0", "combined_score": "900"}, "97630": {"index": "97630", "experimental": "0", "database": "900", "textmining": "0", "combined_score": "900"}}}	-2.76694	{'log2fc': -0.174802387570166, 'adj_pval': 0.6067609310720711, 'DE_status': 'notSign', 'significant': False}	{'log2fc': -2.59213798428407, 'adj_pval': 0.0074215645995098, 'DE_status': 'DOWN', 'significant': True}	concordant	-2.76694	0.997331	below_lower_threshold	ppi	gene	gene
Ctr9	Ruvbl2	{"biogrid": {"560275": {"Source Database": "BIOGRID", "Experimental System": "Affinity Capture-MS", "Publication Source": "PUBMED:19345177", "Qualifications": "-", "Score": "-", "BioGRID Interaction ID": 560275}}}	-2.21378	{'log2fc': -0.742121103198636, 'adj_pval': 0.0329492392854988, 'DE_status': 'DOWN', 'significant': True}	{'log2fc': -1.47165969634549, 'adj_pval': 0.0170533654968366, 'DE_status': 'DOWN', 'significant': True}	concordant	-2.21378	0.990673	below_lower_threshold	ppi	gene	gene
Trrap	Ruvbl2	{"stringdb": {"683806": {"index": "683806", "experimental": "285", "database": "720", "textmining": "791", "combined_score": "977"}, "473072": {"index": "473072", "experimental": "285", "database": "720", "textmining": "791", "combined_score": "977"}}}	-2.19769	{'log2fc': -0.7260348503550501, 'adj_pval': 0.0098942615912959, 'DE_status': 'DOWN', 'significant': True}	{'log2fc': -1.47165969634549, 'adj_pval': 0.0170533654968366, 'DE_status': 'DOWN', 'significant': True}	concordant	-2.19769	0.990386	below_lower_threshold	ppi	gene	gene
Htt	Prdx6	{"biogrid": {"3334718": {"Source Database": "BIOGRID", "Experimental System": "Affinity Capture-MS", "Publication Source": "PUBMED:22794259", "Qualifications": "-", "Score": "-", "BioGRID Interaction ID": 3334718}}}	-2.29513	{'log2fc': -0.334246374790178, 'adj_pval': 0.678122720580428, 'DE_status': 'notSign', 'significant': False}	{'log2fc': -1.96088569865834, 'adj_pval': 0.0310328799960108, 'DE_status': 'DOWN', 'significant': True}	concordant	-2.29513	0.992567	below_lower_threshold	ppi	gene	gene
Hspd1	Trap1	{"biogrid": {"2665907": {"Source Database": "BIOGRID", "Experimental System": "Co-fractionation", "Publication Source": "PUBMED:32325033", "Qualifications": "High confidence interactions had an EPIC Score >= 0.683", "Score": "0.684", "BioGRID Interaction ID": 2665907}}}	-2.44629	{'log2fc': -0.8295394487789041, 'adj_pval': 0.0073891165160748, 'DE_status': 'DOWN', 'significant': True}	{'log2fc': -1.6167550766265602, 'adj_pval': 0.0107153939495575, 'DE_status': 'DOWN', 'significant': True}	concordant	-2.44629	0.994576	below_lower_threshold	ppi	gene	gene
Cops3	Hsp90ab1	{"biogrid": {"2670060": {"Source Database": "BIOGRID", "Experimental System": "Co-fractionation", "Publication Source": "PUBMED:32325033", "Qualifications": "High confidence interactions had an EPIC Score >= 0.683", "Score": "0.735", "BioGRID Interaction ID": 2670060}}}	-2.26557	{'log2fc': -0.990124425197477, 'adj_pval': 0.1185201722499259, 'DE_status': 'notSign', 'significant': False}	{'log2fc': -1.27544243794214, 'adj_pval': 0.005375304393796, 'DE_status': 'DOWN', 'significant': True}	concordant	-2.26557	0.991764	below_lower_threshold	ppi	gene	gene
Cops3	Myh9	{"biogrid": {"2671023": {"Source Database": "BIOGRID", "Experimental System": "Co-fractionation", "Publication Source": "PUBMED:32325033", "Qualifications": "High confidence interactions had an EPIC Score >= 0.683", "Score": "0.7105", "BioGRID Interaction ID": 2671023}}}	-2.32136	{'log2fc': -0.990124425197477, 'adj_pval': 0.1185201722499259, 'DE_status': 'notSign', 'significant': False}	{'log2fc': -1.3312361159534, 'adj_pval': 0.0021565013454948, 'DE_status': 'DOWN', 'significant': True}	concordant	-2.32136	0.992969	below_lower_threshold	ppi	gene	gene
Hsp90ab1	Atp5a1	{"biogrid": {"2667077": {"Source Database": "BIOGRID", "Experimental System": "Co-fractionation", "Publication Source": "PUBMED:32325033", "Qualifications": "High confidence interactions had an EPIC Score >= 0.683", "Score": "0.7355", "BioGRID Interaction ID": 2667077}}}	-2.20068	{'log2fc': -1.27544243794214, 'adj_pval': 0.005375304393796, 'DE_status': 'DOWN', 'significant': True}	{'log2fc': -0.9252413510867428, 'adj_pval': 0.0098774398054767, 'DE_status': 'DOWN', 'significant': True}	concordant	-2.20068	0.990444	below_lower_threshold	ppi	gene	gene
Hsp90ab1	Fkbp4	{"stringdb": {"208611": {"index": "208611", "experimental": "203", "database": "500", "textmining": "977", "combined_score": "990"}, "122710": {"index": "122710", "experimental": "203", "database": "500", "textmining": "977", "combined_score": "990"}}}	-2.45238	{'log2fc': -1.27544243794214, 'adj_pval': 0.005375304393796, 'DE_status': 'DOWN', 'significant': True}	{'log2fc': -1.17693312758792, 'adj_pval': 0.0148622986295995, 'DE_status': 'DOWN', 'significant': True}	concordant	-2.45238	0.994691	below_lower_threshold	ppi	gene	gene
Hsp90ab1	Myh9	{"biogrid": {"2671028": {"Source Database": "BIOGRID", "Experimental System": "Co-fractionation", "Publication Source": "PUBMED:32325033", "Qualifications": "High confidence interactions had an EPIC Score >= 0.683", "Score": "0.775", "BioGRID Interaction ID": 2671028}}}	-2.60668	{'log2fc': -1.27544243794214, 'adj_pval': 0.005375304393796, 'DE_status': 'DOWN', 'significant': True}	{'log2fc': -1.3312361159534, 'adj_pval': 0.0021565013454948, 'DE_status': 'DOWN', 'significant': True}	concordant	-2.60668	0.996355	below_lower_threshold	ppi	gene	gene
Hsp90b1	Hsp90ab1	{"stringdb": {"122776": {"index": "122776", "experimental": "0", "database": "900", "textmining": "274", "combined_score": "924"}, "74160": {"index": "74160", "experimental": "0", "database": "900", "textmining": "274", "combined_score": "924"}}}	-2.21923	{'log2fc': -0.9437866704482348, 'adj_pval': 0.0074215645995098, 'DE_status': 'DOWN', 'significant': True}	{'log2fc': -1.27544243794214, 'adj_pval': 0.005375304393796, 'DE_status': 'DOWN', 'significant': True}	concordant	-2.21923	0.990788	below_lower_threshold	ppi	gene	gene
Cyfip1	Opa1	{"biogrid": {"2338303": {"Source Database": "BIOGRID", "Experimental System": "Affinity Capture-MS", "Publication Source": "PUBMED:28671696", "Qualifications": "Adult postsynaptic density (PSD)", "Score": "-", "BioGRID Interaction ID": 2338303}}}	-2.43942	{'log2fc': -0.506399077090293, 'adj_pval': 0.0329492392854988, 'DE_status': 'belowThreshLFC', 'significant': False}	{'log2fc': -1.9330207790151497, 'adj_pval': 0.0306008658327572, 'DE_status': 'DOWN', 'significant': True}	concordant	-2.43942	0.994433	below_lower_threshold	ppi	gene	gene
Htt	Opa1	{"biogrid": {"3334300": {"Source Database": "BIOGRID", "Experimental System": "Affinity Capture-MS", "Publication Source": "PUBMED:22794259", "Qualifications": "-", "Score": "-", "BioGRID Interaction ID": 3334300}}}	-2.26727	{'log2fc': -0.334246374790178, 'adj_pval': 0.678122720580428, 'DE_status': 'notSign', 'significant': False}	{'log2fc': -1.9330207790151497, 'adj_pval': 0.0306008658327572, 'DE_status': 'DOWN', 'significant': True}	concordant	-2.26727	0.99185	below_lower_threshold	ppi	gene	gene
Unk	Opa1	{"biogrid": {"1256778": {"Source Database": "BIOGRID", "Experimental System": "Affinity Capture-RNA", "Publication Source": "PUBMED:25737280", "Qualifications": "-", "Score": "-", "BioGRID Interaction ID": 1256778}}}	-2.44685	{'log2fc': -0.5138254260212239, 'adj_pval': 0.7371294285902921, 'DE_status': 'notSign', 'significant': False}	{'log2fc': -1.9330207790151497, 'adj_pval': 0.0306008658327572, 'DE_status': 'DOWN', 'significant': True}	concordant	-2.44685	0.994605	below_lower_threshold	ppi	gene	gene
Prpf3	Sf3b2	{"stringdb": {"136537": {"index": "136537", "experimental": "606", "database": "720", "textmining": "0", "combined_score": "884"}, "53367": {"index": "53367", "experimental": "606", "database": "720", "textmining": "0", "combined_score": "884"}}}	-2.31047	{'log2fc': -0.925321449995279, 'adj_pval': 0.0350199895036163, 'DE_status': 'DOWN', 'significant': True}	{'log2fc': -1.38514427957393, 'adj_pval': 0.0126933416105913, 'DE_status': 'DOWN', 'significant': True}	concordant	-2.31047	0.992797	below_lower_threshold	ppi	gene	gene
Rbm14	Sf3b2	{"biogrid": {"3205477": {"Source Database": "BIOGRID", "Experimental System": "Two-hybrid", "Publication Source": "PUBMED:34133714", "Qualifications": "Included protein pairs with sumIS score >= 7.1", "Score": "-", "BioGRID Interaction ID": 3205477}}}	-2.40825	{'log2fc': -1.02310886742627, 'adj_pval': 0.132740530787778, 'DE_status': 'notSign', 'significant': False}	{'log2fc': -1.38514427957393, 'adj_pval': 0.0126933416105913, 'DE_status': 'DOWN', 'significant': True}	concordant	-2.40825	0.994031	below_lower_threshold	ppi	gene	gene
Hnrnpl	Hnrnpu	{"biogrid": {"2681207": {"Source Database": "BIOGRID", "Experimental System": "Co-fractionation", "Publication Source": "PUBMED:32325033", "Qualifications": "High confidence interactions had an EPIC Score >= 0.683", "Score": "0.752", "BioGRID Interaction ID": 2681207}}}	-2.17973	{'log2fc': -1.48580344871673, 'adj_pval': 0.0378765048680071, 'DE_status': 'DOWN', 'significant': True}	{'log2fc': -0.6939283657316538, 'adj_pval': 0.0090130906411122, 'DE_status': 'DOWN', 'significant': True}	concordant	-2.17973	0.990099	below_lower_threshold	ppi	gene	gene
Hnrnpu	Polr2a	{"biogrid": {"645217": {"Source Database": "BIOGRID", "Experimental System": "Affinity Capture-Western", "Publication Source": "PUBMED:21235343", "Qualifications": "-", "Score": "-", "BioGRID Interaction ID": 645217}, "645216": {"Source Database": "BIOGRID", "Experimental System": "Affinity Capture-Western", "Publication Source": "PUBMED:21235343", "Qualifications": "-", "Score": "-", "BioGRID Interaction ID": 645216}}}	-2.64772	{'log2fc': -0.6939283657316538, 'adj_pval': 0.0090130906411122, 'DE_status': 'DOWN', 'significant': True}	{'log2fc': -1.9537962546943104, 'adj_pval': 0.0068463639991653, 'DE_status': 'DOWN', 'significant': True}	concordant	-2.64772	0.996642	below_lower_threshold	ppi	gene	gene
Rps11	Eef2	{"stringdb": {"294504": {"index": "294504", "experimental": "938", "database": "0", "textmining": "0", "combined_score": "937"}, "20264": {"index": "20264", "experimental": "938", "database": "0", "textmining": "0", "combined_score": "937"}}}	-2.49494	{'log2fc': -0.521817388770486, 'adj_pval': 0.0689454770879944, 'DE_status': 'belowThreshLFC', 'significant': False}	{'log2fc': -1.97312332462368, 'adj_pval': 0.004221564728581, 'DE_status': 'DOWN', 'significant': True}	concordant	-2.49494	0.995351	below_lower_threshold	ppi	gene	gene
Eef2	Tardbp	{"biogrid": {"2665791": {"Source Database": "BIOGRID", "Experimental System": "Co-fractionation", "Publication Source": "PUBMED:32325033", "Qualifications": "High confidence interactions had an EPIC Score >= 0.683", "Score": "0.689", "BioGRID Interaction ID": 2665791}}}	-2.3346	{'log2fc': -1.97312332462368, 'adj_pval': 0.004221564728581, 'DE_status': 'DOWN', 'significant': True}	{'log2fc': -0.361477858065395, 'adj_pval': 0.194117715034605, 'DE_status': 'notSign', 'significant': False}	concordant	-2.3346	0.99317	below_lower_threshold	ppi	gene	gene
Eef2	Dhx29	{"biogrid": {"2662807": {"Source Database": "BIOGRID", "Experimental System": "Co-fractionation", "Publication Source": "PUBMED:32325033", "Qualifications": "High confidence interactions had an EPIC Score >= 0.683", "Score": "0.759", "BioGRID Interaction ID": 2662807}}}	-2.30963	{'log2fc': -1.97312332462368, 'adj_pval': 0.004221564728581, 'DE_status': 'DOWN', 'significant': True}	{'log2fc': -0.3365110808498631, 'adj_pval': 0.0441794389102008, 'DE_status': 'belowThreshLFC', 'significant': False}	concordant	-2.30963	0.992739	below_lower_threshold	ppi	gene	gene
Eef2	Eif4h	{"biogrid": {"2663042": {"Source Database": "BIOGRID", "Experimental System": "Co-fractionation", "Publication Source": "PUBMED:32325033", "Qualifications": "High confidence interactions had an EPIC Score >= 0.683", "Score": "0.686", "BioGRID Interaction ID": 2663042}}}	-2.34613	{'log2fc': -1.97312332462368, 'adj_pval': 0.004221564728581, 'DE_status': 'DOWN', 'significant': True}	{'log2fc': -0.373006398322895, 'adj_pval': 0.25480597669225, 'DE_status': 'notSign', 'significant': False}	concordant	-2.34613	0.993285	below_lower_threshold	ppi	gene	gene
Eef2	Gnb2l1	{"biogrid": {"2673563": {"Source Database": "BIOGRID", "Experimental System": "Co-fractionation", "Publication Source": "PUBMED:32325033", "Qualifications": "High confidence interactions had an EPIC Score >= 0.683", "Score": "0.744", "BioGRID Interaction ID": 2673563}}}	-2.8045	{'log2fc': -1.97312332462368, 'adj_pval': 0.004221564728581, 'DE_status': 'DOWN', 'significant': True}	{'log2fc': -0.8313803165252459, 'adj_pval': 0.0294278890837621, 'DE_status': 'DOWN', 'significant': True}	concordant	-2.8045	0.997561	below_lower_threshold	ppi	gene	gene
Eef2	Gspt1	{"biogrid": {"2663362": {"Source Database": "BIOGRID", "Experimental System": "Co-fractionation", "Publication Source": "PUBMED:32325033", "Qualifications": "High confidence interactions had an EPIC Score >= 0.683", "Score": "0.713", "BioGRID Interaction ID": 2663362}}}	-2.2898	{'log2fc': -1.97312332462368, 'adj_pval': 0.004221564728581, 'DE_status': 'DOWN', 'significant': True}	{'log2fc': -0.31667593136307, 'adj_pval': 0.0547407050613458, 'DE_status': 'belowThreshLFC', 'significant': False}	concordant	-2.2898	0.992453	below_lower_threshold	ppi	gene	gene
Eef2	Mrpl15	{"biogrid": {"2663901": {"Source Database": "BIOGRID", "Experimental System": "Co-fractionation", "Publication Source": "PUBMED:32325033", "Qualifications": "High confidence interactions had an EPIC Score >= 0.683", "Score": "0.742", "BioGRID Interaction ID": 2663901}}}	-2.36976	{'log2fc': -1.97312332462368, 'adj_pval': 0.004221564728581, 'DE_status': 'DOWN', 'significant': True}	{'log2fc': -0.396639544612396, 'adj_pval': 0.315201355802208, 'DE_status': 'notSign', 'significant': False}	concordant	-2.36976	0.993629	below_lower_threshold	ppi	gene	gene
Eef2	Pfas	{"biogrid": {"2672156": {"Source Database": "BIOGRID", "Experimental System": "Co-fractionation", "Publication Source": "PUBMED:32325033", "Qualifications": "High confidence interactions had an EPIC Score >= 0.683", "Score": "0.737", "BioGRID Interaction ID": 2672156}}}	-3.00512	{'log2fc': -1.97312332462368, 'adj_pval': 0.004221564728581, 'DE_status': 'DOWN', 'significant': True}	{'log2fc': -1.0320007886461502, 'adj_pval': 0.0151548999767062, 'DE_status': 'DOWN', 'significant': True}	concordant	-3.00512	0.998651	below_lower_threshold	ppi	gene	gene
Eef2	Raver1	{"biogrid": {"2684709": {"Source Database": "BIOGRID", "Experimental System": "Co-fractionation", "Publication Source": "PUBMED:32325033", "Qualifications": "High confidence interactions had an EPIC Score >= 0.683", "Score": "0.758", "BioGRID Interaction ID": 2684709}}}	-2.46593	{'log2fc': -1.97312332462368, 'adj_pval': 0.004221564728581, 'DE_status': 'DOWN', 'significant': True}	{'log2fc': -0.4928050626477679, 'adj_pval': 0.0804662862678468, 'DE_status': 'belowThreshLFC', 'significant': False}	concordant	-2.46593	0.994892	below_lower_threshold	ppi	gene	gene
Eef2	Rpl10l	{"stringdb": {"500781": {"index": "500781", "experimental": "873", "database": "0", "textmining": "0", "combined_score": "872"}, "294439": {"index": "294439", "experimental": "873", "database": "0", "textmining": "0", "combined_score": "872"}}}	-2.23321	{'log2fc': -1.97312332462368, 'adj_pval': 0.004221564728581, 'DE_status': 'DOWN', 'significant': True}	{'log2fc': -0.2600848234291489, 'adj_pval': 0.0689454770879944, 'DE_status': 'belowThreshLFC', 'significant': False}	concordant	-2.23321	0.991362	below_lower_threshold	ppi	gene	gene
Eef2	Rpl12	{"stringdb": {"588045": {"index": "588045", "experimental": "938", "database": "0", "textmining": "0", "combined_score": "948"}, "294316": {"index": "294316", "experimental": "938", "database": "0", "textmining": "0", "combined_score": "948"}}}	-2.23137	{'log2fc': -1.97312332462368, 'adj_pval': 0.004221564728581, 'DE_status': 'DOWN', 'significant': True}	{'log2fc': -0.25824491254723, 'adj_pval': 0.335289572202251, 'DE_status': 'notSign', 'significant': False}	concordant	-2.23137	0.991247	below_lower_threshold	ppi	gene	gene
Eef2	Rpl13a	{"biogrid": {"2679961": {"Source Database": "BIOGRID", "Experimental System": "Co-fractionation", "Publication Source": "PUBMED:32325033", "Qualifications": "High confidence interactions had an EPIC Score >= 0.683", "Score": "0.825", "BioGRID Interaction ID": 2679961}}, "stringdb": {"583624": {"index": "583624", "experimental": "893", "database": "0", "textmining": "0", "combined_score": "893"}, "294549": {"index": "294549", "experimental": "893", "database": "0", "textmining": "0", "combined_score": "893"}}}	-2.28298	{'log2fc': -1.97312332462368, 'adj_pval': 0.004221564728581, 'DE_status': 'DOWN', 'significant': True}	{'log2fc': -0.309858104019632, 'adj_pval': 0.1089461862887069, 'DE_status': 'notSign', 'significant': False}	concordant	-2.28298	0.992395	below_lower_threshold	ppi	gene	gene
Eef2	Rpl18a	{"biogrid": {"2685151": {"Source Database": "BIOGRID", "Experimental System": "Co-fractionation", "Publication Source": "PUBMED:32325033", "Qualifications": "High confidence interactions had an EPIC Score >= 0.683", "Score": "0.794", "BioGRID Interaction ID": 2685151}}, "stringdb": {"340100": {"index": "340100", "experimental": "943", "database": "720", "textmining": "0", "combined_score": "983"}, "294371": {"index": "294371", "experimental": "943", "database": "720", "textmining": "0", "combined_score": "983"}}}	-2.34232	{'log2fc': -1.97312332462368, 'adj_pval': 0.004221564728581, 'DE_status': 'DOWN', 'significant': True}	{'log2fc': -0.369192679337168, 'adj_pval': 0.0932621132383307, 'DE_status': 'belowThreshLFC', 'significant': False}	concordant	-2.34232	0.993256	below_lower_threshold	ppi	gene	gene
Eef2	Rpl22	{"biogrid": {"2665021": {"Source Database": "BIOGRID", "Experimental System": "Co-fractionation", "Publication Source": "PUBMED:32325033", "Qualifications": "High confidence interactions had an EPIC Score >= 0.683", "Score": "0.703", "BioGRID Interaction ID": 2665021}}, "stringdb": {"591824": {"index": "591824", "experimental": "906", "database": "0", "textmining": "0", "combined_score": "906"}, "294298": {"index": "294298", "experimental": "906", "database": "0", "textmining": "0", "combined_score": "906"}}}	-2.27219	{'log2fc': -1.97312332462368, 'adj_pval': 0.004221564728581, 'DE_status': 'DOWN', 'significant': True}	{'log2fc': -0.2990692167562659, 'adj_pval': 0.46085391151659, 'DE_status': 'notSign', 'significant': False}	concordant	-2.27219	0.991936	below_lower_threshold	ppi	gene	gene
Eef2	Rpl26	{"stringdb": {"629171": {"index": "629171", "experimental": "938", "database": "0", "textmining": "0", "combined_score": "937"}, "294493": {"index": "294493", "experimental": "938", "database": "0", "textmining": "0", "combined_score": "937"}}}	-2.42006	{'log2fc': -1.97312332462368, 'adj_pval': 0.004221564728581, 'DE_status': 'DOWN', 'significant': True}	{'log2fc': -0.446934175392709, 'adj_pval': 0.189688356295332, 'DE_status': 'notSign', 'significant': False}	concordant	-2.42006	0.994174	below_lower_threshold	ppi	gene	gene
Eef2	Rpl27	{"stringdb": {"514019": {"index": "514019", "experimental": "938", "database": "0", "textmining": "0", "combined_score": "937"}, "294338": {"index": "294338", "experimental": "938", "database": "0", "textmining": "0", "combined_score": "937"}}}	-2.5844	{'log2fc': -1.97312332462368, 'adj_pval': 0.004221564728581, 'DE_status': 'DOWN', 'significant': True}	{'log2fc': -0.611279642035092, 'adj_pval': 0.7232211241660941, 'DE_status': 'notSign', 'significant': False}	concordant	-2.5844	0.995982	below_lower_threshold	ppi	gene	gene
Eef2	Rpl3	{"biogrid": {"2668875": {"Source Database": "BIOGRID", "Experimental System": "Co-fractionation", "Publication Source": "PUBMED:32325033", "Qualifications": "High confidence interactions had an EPIC Score >= 0.683", "Score": "0.843", "BioGRID Interaction ID": 2668875}}, "stringdb": {"413636": {"index": "413636", "experimental": "909", "database": "0", "textmining": "363", "combined_score": "941"}, "294240": {"index": "294240", "experimental": "909", "database": "0", "textmining": "363", "combined_score": "941"}}}	-2.66675	{'log2fc': -1.97312332462368, 'adj_pval': 0.004221564728581, 'DE_status': 'DOWN', 'significant': True}	{'log2fc': -0.693622681543724, 'adj_pval': 0.0479485442047025, 'DE_status': 'DOWN', 'significant': True}	concordant	-2.66675	0.996872	below_lower_threshold	ppi	gene	gene
Eef2	Rpl7	{"biogrid": {"2668876": {"Source Database": "BIOGRID", "Experimental System": "Co-fractionation", "Publication Source": "PUBMED:32325033", "Qualifications": "High confidence interactions had an EPIC Score >= 0.683", "Score": "0.944", "BioGRID Interaction ID": 2668876}}, "stringdb": {"377785": {"index": "377785", "experimental": "917", "database": "0", "textmining": "0", "combined_score": "917"}, "294481": {"index": "294481", "experimental": "917", "database": "0", "textmining": "0", "combined_score": "917"}}}	-2.86314	{'log2fc': -1.97312332462368, 'adj_pval': 0.004221564728581, 'DE_status': 'DOWN', 'significant': True}	{'log2fc': -0.890015131486973, 'adj_pval': 0.0231273578212152, 'DE_status': 'DOWN', 'significant': True}	concordant	-2.86314	0.99802	below_lower_threshold	ppi	gene	gene
Eef2	Rplp0	{"biogrid": {"2679964": {"Source Database": "BIOGRID", "Experimental System": "Co-fractionation", "Publication Source": "PUBMED:32325033", "Qualifications": "High confidence interactions had an EPIC Score >= 0.683", "Score": "0.83", "BioGRID Interaction ID": 2679964}}, "stringdb": {"426754": {"index": "426754", "experimental": "931", "database": "0", "textmining": "0", "combined_score": "966"}, "294448": {"index": "294448", "experimental": "931", "database": "0", "textmining": "0", "combined_score": "966"}}}	-2.79518	{'log2fc': -1.97312332462368, 'adj_pval': 0.004221564728581, 'DE_status': 'DOWN', 'significant': True}	{'log2fc': -0.822059438318647, 'adj_pval': 0.109735257835649, 'DE_status': 'notSign', 'significant': False}	concordant	-2.79518	0.997532	below_lower_threshold	ppi	gene	gene
Eef2	Rps13	{"biogrid": {"2685462": {"Source Database": "BIOGRID", "Experimental System": "Co-fractionation", "Publication Source": "PUBMED:32325033", "Qualifications": "High confidence interactions had an EPIC Score >= 0.683", "Score": "0.851", "BioGRID Interaction ID": 2685462}}, "stringdb": {"616885": {"index": "616885", "experimental": "943", "database": "0", "textmining": "0", "combined_score": "943"}, "294436": {"index": "294436", "experimental": "943", "database": "0", "textmining": "0", "combined_score": "943"}}}	-2.56501	{'log2fc': -1.97312332462368, 'adj_pval': 0.004221564728581, 'DE_status': 'DOWN', 'significant': True}	{'log2fc': -0.591889624184528, 'adj_pval': 0.133808399347079, 'DE_status': 'notSign', 'significant': False}	concordant	-2.56501	0.995781	below_lower_threshold	ppi	gene	gene
Eef2	Rps17	{"biogrid": {"2674621": {"Source Database": "BIOGRID", "Experimental System": "Co-fractionation", "Publication Source": "PUBMED:32325033", "Qualifications": "High confidence interactions had an EPIC Score >= 0.683", "Score": "0.759", "BioGRID Interaction ID": 2674621}}, "stringdb": {"409823": {"index": "409823", "experimental": "891", "database": "0", "textmining": "0", "combined_score": "890"}, "294529": {"index": "294529", "experimental": "891", "database": "0", "textmining": "0", "combined_score": "890"}}}	-2.37557	{'log2fc': -1.97312332462368, 'adj_pval': 0.004221564728581, 'DE_status': 'DOWN', 'significant': True}	{'log2fc': -0.402443927387553, 'adj_pval': 0.379895665470786, 'DE_status': 'notSign', 'significant': False}	concordant	-2.37557	0.993687	below_lower_threshold	ppi	gene	gene
Eef2	Rps2	{"biogrid": {"2679965": {"Source Database": "BIOGRID", "Experimental System": "Co-fractionation", "Publication Source": "PUBMED:32325033", "Qualifications": "High confidence interactions had an EPIC Score >= 0.683", "Score": "0.84", "BioGRID Interaction ID": 2679965}}, "stringdb": {"454323": {"index": "454323", "experimental": "943", "database": "0", "textmining": "0", "combined_score": "943"}, "294496": {"index": "294496", "experimental": "943", "database": "0", "textmining": "0", "combined_score": "943"}}}	-2.76932	{'log2fc': -1.97312332462368, 'adj_pval': 0.004221564728581, 'DE_status': 'DOWN', 'significant': True}	{'log2fc': -0.7961993179252059, 'adj_pval': 0.0481957084857018, 'DE_status': 'DOWN', 'significant': True}	concordant	-2.76932	0.997389	below_lower_threshold	ppi	gene	gene
Eef2	Rps21	{"biogrid": {"2685558": {"Source Database": "BIOGRID", "Experimental System": "Co-fractionation", "Publication Source": "PUBMED:32325033", "Qualifications": "High confidence interactions had an EPIC Score >= 0.683", "Score": "0.691", "BioGRID Interaction ID": 2685558}}, "stringdb": {"340452": {"index": "340452", "experimental": "943", "database": "720", "textmining": "0", "combined_score": "983"}, "294488": {"index": "294488", "experimental": "943", "database": "720", "textmining": "0", "combined_score": "983"}}}	-2.27791	{'log2fc': -1.97312332462368, 'adj_pval': 0.004221564728581, 'DE_status': 'DOWN', 'significant': True}	{'log2fc': -0.3047818854990639, 'adj_pval': 0.279229331609877, 'DE_status': 'notSign', 'significant': False}	concordant	-2.27791	0.99228	below_lower_threshold	ppi	gene	gene
Eef2	Tpt1	{"biogrid": {"2676232": {"Source Database": "BIOGRID", "Experimental System": "Co-fractionation", "Publication Source": "PUBMED:32325033", "Qualifications": "High confidence interactions had an EPIC Score >= 0.683", "Score": "0.722", "BioGRID Interaction ID": 2676232}}}	-2.38987	{'log2fc': -1.97312332462368, 'adj_pval': 0.004221564728581, 'DE_status': 'DOWN', 'significant': True}	{'log2fc': -0.41675087534497, 'adj_pval': 0.7371294285902921, 'DE_status': 'notSign', 'significant': False}	concordant	-2.38987	0.993887	below_lower_threshold	ppi	gene	gene
Eef2	Uchl5	{"biogrid": {"2666093": {"Source Database": "BIOGRID", "Experimental System": "Co-fractionation", "Publication Source": "PUBMED:32325033", "Qualifications": "High confidence interactions had an EPIC Score >= 0.683", "Score": "0.783", "BioGRID Interaction ID": 2666093}}}	-2.48601	{'log2fc': -1.97312332462368, 'adj_pval': 0.004221564728581, 'DE_status': 'DOWN', 'significant': True}	{'log2fc': -0.5128887684011879, 'adj_pval': 0.136842859312317, 'DE_status': 'notSign', 'significant': False}	concordant	-2.48601	0.995179	below_lower_threshold	ppi	gene	gene
Htt	Eef2	{"biogrid": {"3333587": {"Source Database": "BIOGRID", "Experimental System": "Affinity Capture-MS", "Publication Source": "PUBMED:22794259", "Qualifications": "-", "Score": "-", "BioGRID Interaction ID": 3333587}}}	-2.30737	{'log2fc': -0.334246374790178, 'adj_pval': 0.678122720580428, 'DE_status': 'notSign', 'significant': False}	{'log2fc': -1.97312332462368, 'adj_pval': 0.004221564728581, 'DE_status': 'DOWN', 'significant': True}	concordant	-2.30737	0.992682	below_lower_threshold	ppi	gene	gene
Pou5f1	Eef2	{"biogrid": {"674312": {"Source Database": "BIOGRID", "Experimental System": "Affinity Capture-MS", "Publication Source": "PUBMED:22083510", "Qualifications": "table S1.", "Score": "-", "BioGRID Interaction ID": 674312}}}	-2.30458	{'log2fc': -0.331454786331366, 'adj_pval': 0.328260620903314, 'DE_status': 'notSign', 'significant': False}	{'log2fc': -1.97312332462368, 'adj_pval': 0.004221564728581, 'DE_status': 'DOWN', 'significant': True}	concordant	-2.30458	0.992653	below_lower_threshold	ppi	gene	gene
Rpl13	Eef2	{"biogrid": {"2668874": {"Source Database": "BIOGRID", "Experimental System": "Co-fractionation", "Publication Source": "PUBMED:32325033", "Qualifications": "High confidence interactions had an EPIC Score >= 0.683", "Score": "0.792", "BioGRID Interaction ID": 2668874}}, "stringdb": {"294450": {"index": "294450", "experimental": "943", "database": "0", "textmining": "0", "combined_score": "943"}, "4529": {"index": "4529", "experimental": "943", "database": "0", "textmining": "0", "combined_score": "943"}}}	-2.49293	{'log2fc': -0.5198081935801699, 'adj_pval': 0.0804662862678468, 'DE_status': 'belowThreshLFC', 'significant': False}	{'log2fc': -1.97312332462368, 'adj_pval': 0.004221564728581, 'DE_status': 'DOWN', 'significant': True}	concordant	-2.49293	0.995322	below_lower_threshold	ppi	gene	gene
Rpl28	Eef2	{"stringdb": {"294238": {"index": "294238", "experimental": "927", "database": "0", "textmining": "0", "combined_score": "927"}, "209003": {"index": "209003", "experimental": "927", "database": "0", "textmining": "0", "combined_score": "927"}}}	-2.45844	{'log2fc': -0.485315364017847, 'adj_pval': 0.379174026822847, 'DE_status': 'notSign', 'significant': False}	{'log2fc': -1.97312332462368, 'adj_pval': 0.004221564728581, 'DE_status': 'DOWN', 'significant': True}	concordant	-2.45844	0.994777	below_lower_threshold	ppi	gene	gene
Rpl4	Eef2	{"biogrid": {"2685355": {"Source Database": "BIOGRID", "Experimental System": "Co-fractionation", "Publication Source": "PUBMED:32325033", "Qualifications": "High confidence interactions had an EPIC Score >= 0.683", "Score": "0.722", "BioGRID Interaction ID": 2685355}}, "stringdb": {"294535": {"index": "294535", "experimental": "943", "database": "0", "textmining": "0", "combined_score": "942"}, "236666": {"index": "236666", "experimental": "943", "database": "0", "textmining": "0", "combined_score": "942"}}}	-2.50497	{'log2fc': -0.531845956131456, 'adj_pval': 0.0231251956499575, 'DE_status': 'belowThreshLFC', 'significant': False}	{'log2fc': -1.97312332462368, 'adj_pval': 0.004221564728581, 'DE_status': 'DOWN', 'significant': True}	concordant	-2.50497	0.995437	below_lower_threshold	ppi	gene	gene
Rps3	Eef2	{"biogrid": {"2665310": {"Source Database": "BIOGRID", "Experimental System": "Co-fractionation", "Publication Source": "PUBMED:32325033", "Qualifications": "High confidence interactions had an EPIC Score >= 0.683", "Score": "0.758", "BioGRID Interaction ID": 2665310}}, "stringdb": {"294415": {"index": "294415", "experimental": "943", "database": "0", "textmining": "340", "combined_score": "961"}, "213841": {"index": "213841", "experimental": "943", "database": "0", "textmining": "340", "combined_score": "961"}}}	-2.44908	{'log2fc': -0.475954679213952, 'adj_pval': 0.0265903812025186, 'DE_status': 'belowThreshLFC', 'significant': False}	{'log2fc': -1.97312332462368, 'adj_pval': 0.004221564728581, 'DE_status': 'DOWN', 'significant': True}	concordant	-2.44908	0.994662	below_lower_threshold	ppi	gene	gene
Rpsa	Eef2	{"stringdb": {"294563": {"index": "294563", "experimental": "938", "database": "0", "textmining": "0", "combined_score": "948"}, "238779": {"index": "238779", "experimental": "938", "database": "0", "textmining": "0", "combined_score": "948"}}}	-2.32673	{'log2fc': -0.353603921966734, 'adj_pval': 0.133808399347079, 'DE_status': 'notSign', 'significant': False}	{'log2fc': -1.97312332462368, 'adj_pval': 0.004221564728581, 'DE_status': 'DOWN', 'significant': True}	concordant	-2.32673	0.993055	below_lower_threshold	ppi	gene	gene
Unk	Eef2	{"biogrid": {"1256785": {"Source Database": "BIOGRID", "Experimental System": "Affinity Capture-RNA", "Publication Source": "PUBMED:25737280", "Qualifications": "-", "Score": "-", "BioGRID Interaction ID": 1256785}}}	-2.48695	{'log2fc': -0.5138254260212239, 'adj_pval': 0.7371294285902921, 'DE_status': 'notSign', 'significant': False}	{'log2fc': -1.97312332462368, 'adj_pval': 0.004221564728581, 'DE_status': 'DOWN', 'significant': True}	concordant	-2.48695	0.995207	below_lower_threshold	ppi	gene	gene
Rplp0	Hnrnpl	{"biogrid": {"2681185": {"Source Database": "BIOGRID", "Experimental System": "Co-fractionation", "Publication Source": "PUBMED:32325033", "Qualifications": "High confidence interactions had an EPIC Score >= 0.683", "Score": "0.706", "BioGRID Interaction ID": 2681185}}}	-2.30786	{'log2fc': -0.822059438318647, 'adj_pval': 0.109735257835649, 'DE_status': 'notSign', 'significant': False}	{'log2fc': -1.48580344871673, 'adj_pval': 0.0378765048680071, 'DE_status': 'DOWN', 'significant': True}	concordant	-2.30786	0.992711	below_lower_threshold	ppi	gene	gene
Rps2	Rbm39	{"biogrid": {"2673652": {"Source Database": "BIOGRID", "Experimental System": "Co-fractionation", "Publication Source": "PUBMED:32325033", "Qualifications": "High confidence interactions had an EPIC Score >= 0.683", "Score": "0.7725", "BioGRID Interaction ID": 2673652}}}	-2.21705	{'log2fc': -0.7961993179252059, 'adj_pval': 0.0481957084857018, 'DE_status': 'DOWN', 'significant': True}	{'log2fc': -1.42084945808374, 'adj_pval': 0.0804662862678468, 'DE_status': 'DOWN', 'significant': True}	concordant	-2.21705	0.990731	below_lower_threshold	ppi	gene	gene
Nfrkb	Uchl5	{"stringdb": {"666830": {"index": "666830", "experimental": "362", "database": "720", "textmining": "529", "combined_score": "919"}, "425571": {"index": "425571", "experimental": "362", "database": "720", "textmining": "529", "combined_score": "919"}}}	-2.17628	{'log2fc': -1.6633871806908602, 'adj_pval': 0.0898556648178954, 'DE_status': 'DOWN', 'significant': True}	{'log2fc': -0.5128887684011879, 'adj_pval': 0.136842859312317, 'DE_status': 'notSign', 'significant': False}	concordant	-2.17628	0.990013	below_lower_threshold	ppi	gene	gene
Emg1	Ddx49	{"stringdb": {"39818": {"index": "39818", "experimental": "0", "database": "800", "textmining": "0", "combined_score": "890"}, "24630": {"index": "24630", "experimental": "0", "database": "800", "textmining": "0", "combined_score": "890"}}}	-2.21123	{'log2fc': 0.284083934308526, 'adj_pval': 0.175594905923108, 'DE_status': 'notSign', 'significant': False}	{'log2fc': -2.49530998200782, 'adj_pval': 0.6335198737054211, 'DE_status': 'notSign', 'significant': False}	discordant	-2.21123	0.990616	below_lower_threshold	ppi	gene	gene
Eprs	Hnrnpl	{"biogrid": {"2681182": {"Source Database": "BIOGRID", "Experimental System": "Co-fractionation", "Publication Source": "PUBMED:32325033", "Qualifications": "High confidence interactions had an EPIC Score >= 0.683", "Score": "0.686", "BioGRID Interaction ID": 2681182}}}	-2.64636	{'log2fc': -1.16055558032965, 'adj_pval': 0.0045274267417816, 'DE_status': 'DOWN', 'significant': True}	{'log2fc': -1.48580344871673, 'adj_pval': 0.0378765048680071, 'DE_status': 'DOWN', 'significant': True}	concordant	-2.64636	0.996614	below_lower_threshold	ppi	gene	gene
Hnrnpl	Cse1l	{"biogrid": {"2668093": {"Source Database": "BIOGRID", "Experimental System": "Co-fractionation", "Publication Source": "PUBMED:32325033", "Qualifications": "High confidence interactions had an EPIC Score >= 0.683", "Score": "0.7475", "BioGRID Interaction ID": 2668093}}}	-2.4854	{'log2fc': -1.48580344871673, 'adj_pval': 0.0378765048680071, 'DE_status': 'DOWN', 'significant': True}	{'log2fc': -0.999596035250408, 'adj_pval': 0.0103971251114957, 'DE_status': 'DOWN', 'significant': True}	concordant	-2.4854	0.99515	below_lower_threshold	ppi	gene	gene
Hnrnpl	Hnrnpab	{"biogrid": {"2669878": {"Source Database": "BIOGRID", "Experimental System": "Co-fractionation", "Publication Source": "PUBMED:32325033", "Qualifications": "High confidence interactions had an EPIC Score >= 0.683", "Score": "0.708", "BioGRID Interaction ID": 2669878}}}	-2.18271	{'log2fc': -1.48580344871673, 'adj_pval': 0.0378765048680071, 'DE_status': 'DOWN', 'significant': True}	{'log2fc': -0.696908958218189, 'adj_pval': 0.151446214625206, 'DE_status': 'notSign', 'significant': False}	concordant	-2.18271	0.990214	below_lower_threshold	ppi	gene	gene
Ercc3	Polr2a	{"stringdb": {"314426": {"index": "314426", "experimental": "908", "database": "500", "textmining": "0", "combined_score": "952"}, "129683": {"index": "129683", "experimental": "908", "database": "500", "textmining": "0", "combined_score": "952"}}}	-3.01009	{'log2fc': -1.05629551176327, 'adj_pval': 0.2560357442866789, 'DE_status': 'notSign', 'significant': False}	{'log2fc': -1.9537962546943104, 'adj_pval': 0.0068463639991653, 'DE_status': 'DOWN', 'significant': True}	concordant	-3.01009	0.99868	below_lower_threshold	ppi	gene	gene
Kdm1a	Polr2a	{"biogrid": {"2549413": {"Source Database": "BIOGRID", "Experimental System": "Affinity Capture-MS", "Publication Source": "PUBMED:26206133", "Qualifications": "-", "Score": "-", "BioGRID Interaction ID": 2549413}}}	-2.20016	{'log2fc': -0.246368385141575, 'adj_pval': 0.075768089432418, 'DE_status': 'belowThreshLFC', 'significant': False}	{'log2fc': -1.9537962546943104, 'adj_pval': 0.0068463639991653, 'DE_status': 'DOWN', 'significant': True}	concordant	-2.20016	0.990415	below_lower_threshold	ppi	gene	gene
Mnat1	Polr2a	{"stringdb": {"314332": {"index": "314332", "experimental": "878", "database": "500", "textmining": "0", "combined_score": "936"}, "91779": {"index": "91779", "experimental": "878", "database": "500", "textmining": "0", "combined_score": "936"}}}	-2.45254	{'log2fc': -0.4987456485689779, 'adj_pval': 0.179353343146006, 'DE_status': 'notSign', 'significant': False}	{'log2fc': -1.9537962546943104, 'adj_pval': 0.0068463639991653, 'DE_status': 'DOWN', 'significant': True}	concordant	-2.45254	0.99472	below_lower_threshold	ppi	gene	gene
Nelfa	Polr2a	{"biogrid": {"2683006": {"Source Database": "BIOGRID", "Experimental System": "Co-fractionation", "Publication Source": "PUBMED:32325033", "Qualifications": "High confidence interactions had an EPIC Score >= 0.683", "Score": "0.974", "BioGRID Interaction ID": 2683006}}, "stringdb": {"314547": {"index": "314547", "experimental": "866", "database": "500", "textmining": "0", "combined_score": "930"}, "193230": {"index": "193230", "experimental": "866", "database": "500", "textmining": "0", "combined_score": "930"}}}	-2.65143	{'log2fc': -0.697632778826341, 'adj_pval': 0.1556563011379899, 'DE_status': 'notSign', 'significant': False}	{'log2fc': -1.9537962546943104, 'adj_pval': 0.0068463639991653, 'DE_status': 'DOWN', 'significant': True}	concordant	-2.65143	0.996728	below_lower_threshold	ppi	gene	gene
Polr2a	Ctdp1	{"biogrid": {"2679113": {"Source Database": "BIOGRID", "Experimental System": "Co-fractionation", "Publication Source": "PUBMED:32325033", "Qualifications": "High confidence interactions had an EPIC Score >= 0.683", "Score": "0.978", "BioGRID Interaction ID": 2679113}}}	-2.46417	{'log2fc': -1.9537962546943104, 'adj_pval': 0.0068463639991653, 'DE_status': 'DOWN', 'significant': True}	{'log2fc': -0.510371465322156, 'adj_pval': 0.0624020777794547, 'DE_status': 'belowThreshLFC', 'significant': False}	concordant	-2.46417	0.994863	below_lower_threshold	ppi	gene	gene
Polr2a	Dido1	{"biogrid": {"2468939": {"Source Database": "BIOGRID", "Experimental System": "Affinity Capture-Western", "Publication Source": "PUBMED:28330622", "Qualifications": "-", "Score": "-", "BioGRID Interaction ID": 2468939}, "2468938": {"Source Database": "BIOGRID", "Experimental System": "Affinity Capture-Western", "Publication Source": "PUBMED:28330622", "Qualifications": "-", "Score": "-", "BioGRID Interaction ID": 2468938}}}	-2.46336	{'log2fc': -1.9537962546943104, 'adj_pval': 0.0068463639991653, 'DE_status': 'DOWN', 'significant': True}	{'log2fc': -0.5095663645569389, 'adj_pval': 0.0115365487954939, 'DE_status': 'belowThreshLFC', 'significant': False}	concordant	-2.46336	0.994834	below_lower_threshold	ppi	gene	gene
Polr2a	Ints1	{"biogrid": {"2681422": {"Source Database": "BIOGRID", "Experimental System": "Co-fractionation", "Publication Source": "PUBMED:32325033", "Qualifications": "High confidence interactions had an EPIC Score >= 0.683", "Score": "0.94", "BioGRID Interaction ID": 2681422}}}	-2.34924	{'log2fc': -1.9537962546943104, 'adj_pval': 0.0068463639991653, 'DE_status': 'DOWN', 'significant': True}	{'log2fc': -0.39544090689314, 'adj_pval': 0.0654172005971855, 'DE_status': 'belowThreshLFC', 'significant': False}	concordant	-2.34924	0.993342	below_lower_threshold	ppi	gene	gene
Polr2a	Ints10	{"biogrid": {"2681430": {"Source Database": "BIOGRID", "Experimental System": "Co-fractionation", "Publication Source": "PUBMED:32325033", "Qualifications": "High confidence interactions had an EPIC Score >= 0.683", "Score": "0.958", "BioGRID Interaction ID": 2681430}}}	-2.24994	{'log2fc': -1.9537962546943104, 'adj_pval': 0.0068463639991653, 'DE_status': 'DOWN', 'significant': True}	{'log2fc': -0.296148370841451, 'adj_pval': 0.6795768831582111, 'DE_status': 'notSign', 'significant': False}	concordant	-2.24994	0.991592	below_lower_threshold	ppi	gene	gene
Polr2a	Ints3	{"biogrid": {"2681434": {"Source Database": "BIOGRID", "Experimental System": "Co-fractionation", "Publication Source": "PUBMED:32325033", "Qualifications": "High confidence interactions had an EPIC Score >= 0.683", "Score": "0.946", "BioGRID Interaction ID": 2681434}}}	-2.35807	{'log2fc': -1.9537962546943104, 'adj_pval': 0.0068463639991653, 'DE_status': 'DOWN', 'significant': True}	{'log2fc': -0.4042713917368439, 'adj_pval': 0.177409341783646, 'DE_status': 'notSign', 'significant': False}	concordant	-2.35807	0.993457	below_lower_threshold	ppi	gene	gene
Polr2a	Ints6	{"biogrid": {"2681444": {"Source Database": "BIOGRID", "Experimental System": "Co-fractionation", "Publication Source": "PUBMED:32325033", "Qualifications": "High confidence interactions had an EPIC Score >= 0.683", "Score": "0.712", "BioGRID Interaction ID": 2681444}}}	-2.36064	{'log2fc': -1.9537962546943104, 'adj_pval': 0.0068463639991653, 'DE_status': 'DOWN', 'significant': True}	{'log2fc': -0.406839600349666, 'adj_pval': 0.075768089432418, 'DE_status': 'belowThreshLFC', 'significant': False}	concordant	-2.36064	0.993486	below_lower_threshold	ppi	gene	gene
Polr2a	Nelfe	{"biogrid": {"2683009": {"Source Database": "BIOGRID", "Experimental System": "Co-fractionation", "Publication Source": "PUBMED:32325033", "Qualifications": "High confidence interactions had an EPIC Score >= 0.683", "Score": "0.98", "BioGRID Interaction ID": 2683009}}, "stringdb": {"460635": {"index": "460635", "experimental": "859", "database": "500", "textmining": "0", "combined_score": "926"}, "314565": {"index": "314565", "experimental": "859", "database": "500", "textmining": "0", "combined_score": "926"}}}	-2.1783	{'log2fc': -1.9537962546943104, 'adj_pval': 0.0068463639991653, 'DE_status': 'DOWN', 'significant': True}	{'log2fc': -0.2245028744534089, 'adj_pval': 0.445640924696656, 'DE_status': 'notSign', 'significant': False}	concordant	-2.1783	0.990071	below_lower_threshold	ppi	gene	gene
Polr2a	Polr2k	{"stringdb": {"318566": {"index": "318566", "experimental": "938", "database": "800", "textmining": "605", "combined_score": "997"}, "314338": {"index": "314338", "experimental": "938", "database": "800", "textmining": "605", "combined_score": "997"}}}	-2.2617	{'log2fc': -1.9537962546943104, 'adj_pval': 0.0068463639991653, 'DE_status': 'DOWN', 'significant': True}	{'log2fc': -0.307908297584567, 'adj_pval': 0.842939957274754, 'DE_status': 'notSign', 'significant': False}	concordant	-2.2617	0.991649	below_lower_threshold	ppi	gene	gene
Polr2a	Tcea1	{"stringdb": {"629389": {"index": "629389", "experimental": "936", "database": "0", "textmining": "0", "combined_score": "943"}, "314446": {"index": "314446", "experimental": "936", "database": "0", "textmining": "0", "combined_score": "943"}}}	-2.58233	{'log2fc': -1.9537962546943104, 'adj_pval': 0.0068463639991653, 'DE_status': 'DOWN', 'significant': True}	{'log2fc': -0.628534560330984, 'adj_pval': 0.0500243177250358, 'DE_status': 'DOWN', 'significant': True}	concordant	-2.58233	0.995954	below_lower_threshold	ppi	gene	gene
Polr2b	Polr2a	{"biogrid": {"2683891": {"Source Database": "BIOGRID", "Experimental System": "Co-fractionation", "Publication Source": "PUBMED:32325033", "Qualifications": "High confidence interactions had an EPIC Score >= 0.683", "Score": "0.956", "BioGRID Interaction ID": 2683891}}, "stringdb": {"314583": {"index": "314583", "experimental": "970", "database": "800", "textmining": "963", "combined_score": "999"}, "195082": {"index": "195082", "experimental": "970", "database": "800", "textmining": "963", "combined_score": "999"}}}	-2.61922	{'log2fc': -0.665425050283844, 'adj_pval': 0.0162261631777779, 'DE_status': 'DOWN', 'significant': True}	{'log2fc': -1.9537962546943104, 'adj_pval': 0.0068463639991653, 'DE_status': 'DOWN', 'significant': True}	concordant	-2.61922	0.996441	below_lower_threshold	ppi	gene	gene
Unk	Polr2a	{"biogrid": {"1256890": {"Source Database": "BIOGRID", "Experimental System": "Affinity Capture-RNA", "Publication Source": "PUBMED:25737280", "Qualifications": "-", "Score": "-", "BioGRID Interaction ID": 1256890}}}	-2.46762	{'log2fc': -0.5138254260212239, 'adj_pval': 0.7371294285902921, 'DE_status': 'notSign', 'significant': False}	{'log2fc': -1.9537962546943104, 'adj_pval': 0.0068463639991653, 'DE_status': 'DOWN', 'significant': True}	concordant	-2.46762	0.994921	below_lower_threshold	ppi	gene	gene
Pcnt	Dync1li1	{"stringdb": {"241596": {"index": "241596", "experimental": "0", "database": "500", "textmining": "793", "combined_score": "907"}, "6920": {"index": "6920", "experimental": "0", "database": "500", "textmining": "793", "combined_score": "907"}}}	-2.22413	{'log2fc': -1.7414760625502, 'adj_pval': 0.0106016431583925, 'DE_status': 'DOWN', 'significant': True}	{'log2fc': -0.4826515546252349, 'adj_pval': 0.0329492392854988, 'DE_status': 'belowThreshLFC', 'significant': False}	concordant	-2.22413	0.991132	below_lower_threshold	ppi	gene	gene
Wdtc1	Jup	{"biogrid": {"2491450": {"Source Database": "BIOGRID", "Experimental System": "Affinity Capture-MS", "Publication Source": "PUBMED:27113764", "Qualifications": "-", "Score": "-", "BioGRID Interaction ID": 2491450}}}	-2.44118	{'log2fc': -1.02371456671274, 'adj_pval': 0.168459620547864, 'DE_status': 'notSign', 'significant': False}	{'log2fc': -1.4174648433557, 'adj_pval': 0.065563996572586, 'DE_status': 'DOWN', 'significant': True}	concordant	-2.44118	0.994461	below_lower_threshold	ppi	gene	gene
Kdm1a	Kdm5b	{"biogrid": {"3530178": {"Source Database": "BIOGRID", "Experimental System": "Proximity Label-MS", "Publication Source": "PUBMED:34709266", "Qualifications": "(0 hour time point)|(24 hour time point)|(66 hour time point)|BioID|LSD1 interaction in mouse embryonic stem cells treated with retinoic acid (RA) to stimulate ES cell differentiation.", "Score": "-", "BioGRID Interaction ID": 3530178}}}	-2.53417	{'log2fc': -0.246368385141575, 'adj_pval': 0.075768089432418, 'DE_status': 'belowThreshLFC', 'significant': False}	{'log2fc': -2.28780407210169, 'adj_pval': 0.0115365487954939, 'DE_status': 'DOWN', 'significant': True}	concordant	-2.53417	0.995466	below_lower_threshold	ppi	gene	gene
Kdm5b	Hdac1	{"biogrid": {"636090": {"Source Database": "BIOGRID", "Experimental System": "Affinity Capture-Western", "Publication Source": "PUBMED:21448134", "Qualifications": "-", "Score": "-", "BioGRID Interaction ID": 636090}, "636087": {"Source Database": "BIOGRID", "Experimental System": "Affinity Capture-Western", "Publication Source": "PUBMED:21448134", "Qualifications": "-", "Score": "-", "BioGRID Interaction ID": 636087}}}	-2.78129	{'log2fc': -2.28780407210169, 'adj_pval': 0.0115365487954939, 'DE_status': 'DOWN', 'significant': True}	{'log2fc': -0.4934884859191579, 'adj_pval': 0.0881223666121938, 'DE_status': 'belowThreshLFC', 'significant': False}	concordant	-2.78129	0.997417	below_lower_threshold	ppi	gene	gene
Sox2	Kdm5b	{"biogrid": {"2789094": {"Source Database": "BIOGRID", "Experimental System": "Affinity Capture-MS", "Publication Source": "PUBMED:31077711", "Qualifications": "-", "Score": "-", "BioGRID Interaction ID": 2789094}}}	-2.28099	{'log2fc': 0.0068112525610741, 'adj_pval': 0.977466767546749, 'DE_status': 'notSign', 'significant': False}	{'log2fc': -2.28780407210169, 'adj_pval': 0.0115365487954939, 'DE_status': 'DOWN', 'significant': True}	discordant	-2.28099	0.992338	below_lower_threshold	ppi	gene	gene
Utp20	Noc4l	{"stringdb": {"254660": {"index": "254660", "experimental": "737", "database": "800", "textmining": "0", "combined_score": "945"}, "24818": {"index": "24818", "experimental": "737", "database": "800", "textmining": "0", "combined_score": "945"}}}	-2.23153	{'log2fc': -1.6811867018983102, 'adj_pval': 0.004221564728581, 'DE_status': 'DOWN', 'significant': True}	{'log2fc': -0.550341700605492, 'adj_pval': 0.270238313002723, 'DE_status': 'notSign', 'significant': False}	concordant	-2.23153	0.991276	below_lower_threshold	ppi	gene	gene
Nutf2	Nup62	{"biogrid": {"886181": {"Source Database": "BIOGRID", "Experimental System": "Protein-peptide", "Publication Source": "PUBMED:10543952", "Qualifications": "interaction reduced by W7A-NTF2 mutated protein", "Score": "-", "BioGRID Interaction ID": 886181}}, "stringdb": {"335582": {"index": "335582", "experimental": "50", "database": "540", "textmining": "812", "combined_score": "919"}, "40653": {"index": "40653", "experimental": "50", "database": "540", "textmining": "812", "combined_score": "919"}}}	-2.40384	{'log2fc': -1.50931390016581, 'adj_pval': 0.699308649179579, 'DE_status': 'notSign', 'significant': False}	{'log2fc': -0.894527175823582, 'adj_pval': 0.4475016879232529, 'DE_status': 'notSign', 'significant': False}	concordant	-2.40384	0.994002	below_lower_threshold	ppi	gene	gene
Utp20	Krr1	{"stringdb": {"614552": {"index": "614552", "experimental": "737", "database": "800", "textmining": "0", "combined_score": "945"}, "24887": {"index": "24887", "experimental": "737", "database": "800", "textmining": "0", "combined_score": "945"}}}	-2.5968	{'log2fc': -1.6811867018983102, 'adj_pval': 0.004221564728581, 'DE_status': 'DOWN', 'significant': True}	{'log2fc': -0.9156141089639058, 'adj_pval': 0.153465146152241, 'DE_status': 'notSign', 'significant': False}	concordant	-2.5968	0.996212	below_lower_threshold	ppi	gene	gene
Rbm39	Prpf3	{"biogrid": {"2684246": {"Source Database": "BIOGRID", "Experimental System": "Co-fractionation", "Publication Source": "PUBMED:32325033", "Qualifications": "High confidence interactions had an EPIC Score >= 0.683", "Score": "0.832", "BioGRID Interaction ID": 2684246}}}	-2.34617	{'log2fc': -1.42084945808374, 'adj_pval': 0.0804662862678468, 'DE_status': 'DOWN', 'significant': True}	{'log2fc': -0.925321449995279, 'adj_pval': 0.0350199895036163, 'DE_status': 'DOWN', 'significant': True}	concordant	-2.34617	0.993313	below_lower_threshold	ppi	gene	gene
Psmd3	Psmb3	{"biogrid": {"2672949": {"Source Database": "BIOGRID", "Experimental System": "Co-fractionation", "Publication Source": "PUBMED:32325033", "Qualifications": "High confidence interactions had an EPIC Score >= 0.683", "Score": "0.9465", "BioGRID Interaction ID": 2672949}}}	-2.43535	{'log2fc': -1.50226984975571, 'adj_pval': 0.0350628548009326, 'DE_status': 'DOWN', 'significant': True}	{'log2fc': -0.9330763569449558, 'adj_pval': 0.456875234287003, 'DE_status': 'notSign', 'significant': False}	concordant	-2.43535	0.994404	below_lower_threshold	ppi	gene	gene
Ubr4	Lars	{"biogrid": {"2681900": {"Source Database": "BIOGRID", "Experimental System": "Co-fractionation", "Publication Source": "PUBMED:32325033", "Qualifications": "High confidence interactions had an EPIC Score >= 0.683", "Score": "0.902", "BioGRID Interaction ID": 2681900}}}	-2.22923	{'log2fc': -1.26551188645198, 'adj_pval': 0.0048331291284074, 'DE_status': 'DOWN', 'significant': True}	{'log2fc': -0.9637142754011172, 'adj_pval': 0.0077379141795453, 'DE_status': 'DOWN', 'significant': True}	concordant	-2.22923	0.991219	below_lower_threshold	ppi	gene	gene
Utp20	Bms1	{"stringdb": {"205595": {"index": "205595", "experimental": "737", "database": "540", "textmining": "0", "combined_score": "873"}, "24888": {"index": "24888", "experimental": "737", "database": "540", "textmining": "0", "combined_score": "873"}}}	-2.2018	{'log2fc': -1.6811867018983102, 'adj_pval': 0.004221564728581, 'DE_status': 'DOWN', 'significant': True}	{'log2fc': -0.520612280759004, 'adj_pval': 0.0266398033153575, 'DE_status': 'belowThreshLFC', 'significant': False}	concordant	-2.2018	0.990472	below_lower_threshold	ppi	gene	gene
Utp20	Nop58	{"stringdb": {"667890": {"index": "667890", "experimental": "808", "database": "540", "textmining": "0", "combined_score": "907"}, "24899": {"index": "24899", "experimental": "808", "database": "540", "textmining": "0", "combined_score": "907"}}}	-2.41086	{'log2fc': -1.6811867018983102, 'adj_pval': 0.004221564728581, 'DE_status': 'DOWN', 'significant': True}	{'log2fc': -0.729678115795521, 'adj_pval': 0.0138252387933215, 'DE_status': 'DOWN', 'significant': True}	concordant	-2.41086	0.994117	below_lower_threshold	ppi	gene	gene
Utp20	Tbl3	{"stringdb": {"599655": {"index": "599655", "experimental": "737", "database": "540", "textmining": "0", "combined_score": "873"}, "24806": {"index": "24806", "experimental": "737", "database": "540", "textmining": "0", "combined_score": "873"}}}	-2.20285	{'log2fc': -1.6811867018983102, 'adj_pval': 0.004221564728581, 'DE_status': 'DOWN', 'significant': True}	{'log2fc': -0.521662089889001, 'adj_pval': 0.0498654590621745, 'DE_status': 'belowThreshLFC', 'significant': False}	concordant	-2.20285	0.99053	below_lower_threshold	ppi	gene	gene
Utp20	Wdr3	{"stringdb": {"347493": {"index": "347493", "experimental": "737", "database": "540", "textmining": "0", "combined_score": "873"}, "24823": {"index": "24823", "experimental": "737", "database": "540", "textmining": "0", "combined_score": "873"}}}	-2.33087	{'log2fc': -1.6811867018983102, 'adj_pval': 0.004221564728581, 'DE_status': 'DOWN', 'significant': True}	{'log2fc': -0.649679859984878, 'adj_pval': 0.0198769743129614, 'DE_status': 'DOWN', 'significant': True}	concordant	-2.33087	0.993113	below_lower_threshold	ppi	gene	gene
Utp20	Wdr46	{"stringdb": {"127781": {"index": "127781", "experimental": "737", "database": "800", "textmining": "0", "combined_score": "945"}, "24810": {"index": "24810", "experimental": "737", "database": "800", "textmining": "0", "combined_score": "945"}}}	-2.19161	{'log2fc': -1.6811867018983102, 'adj_pval': 0.004221564728581, 'DE_status': 'DOWN', 'significant': True}	{'log2fc': -0.5104280388538929, 'adj_pval': 0.113752801083799, 'DE_status': 'notSign', 'significant': False}	concordant	-2.19161	0.990271	below_lower_threshold	ppi	gene	gene

### Sheet: ESC-only UP miR-targ-ppi
source	target	metadata	score	source_metadata	target_metadata	edge_concordance	score_to_rank	score_ranked	score_ranked_description	edge_type	source_type	target_type
miR-1193-3p	Pml	{"mirdb": {"24469": {"index": 24469, "score": 78.9132, "flag": NaN, "category": "medium"}, "24468": {"index": 24468, "score": 78.9132, "flag": NaN, "category": "medium"}}}	3.99834	{'log2fc': 0.858997234958287, 'adj_pval': 1.0, 'merged_cluster': nan, 'merged_concordance': nan, 'quantile_ivt': 0.1453900709219858, 'quantile_merged': nan}	{'log2fc': -3.1393405515523, 'adj_pval': 0.0279791338894108, 'DE_status': 'DOWN', 'significant': True}	discordant	3.99834	0.000632077	above_upper_threshold	mirnas_targets	miRNA	gene
miR-224-5p	Pml	{"mirdb": {"522853": {"index": 522853, "score": 60.5198, "flag": NaN, "category": "medium"}, "522852": {"index": 522852, "score": 60.5198, "flag": NaN, "category": "medium"}}}	3.54894	{'log2fc': 0.409597406606649, 'adj_pval': nan, 'merged_cluster': 1.0, 'merged_concordance': 'up', 'quantile_ivt': 0.3191489361702128, 'quantile_merged': 0.3792048929663608}	{'log2fc': -3.1393405515523, 'adj_pval': 0.0279791338894108, 'DE_status': 'DOWN', 'significant': True}	discordant	3.54894	0.00233593	above_upper_threshold	mirnas_targets	miRNA	gene
miR-291a-5p	Pml	{"mirdb": {"257566": {"index": 257566, "score": 69.4301, "flag": NaN, "category": "medium"}, "257565": {"index": 257565, "score": 69.4301, "flag": NaN, "category": "medium"}}}	3.98241	{'log2fc': 0.843066556555939, 'adj_pval': 1.0, 'merged_cluster': 3.0, 'merged_concordance': 'discordant', 'quantile_ivt': 0.1524822695035461, 'quantile_merged': 0.1804281345565749}	{'log2fc': -3.1393405515523, 'adj_pval': 0.0279791338894108, 'DE_status': 'DOWN', 'significant': True}	discordant	3.98241	0.000659558	above_upper_threshold	mirnas_targets	miRNA	gene
miR-370-5p	Pml	{"mirdb": {"78960": {"index": 78960, "score": 76.5281, "flag": NaN, "category": "medium"}, "78959": {"index": 78959, "score": 76.5281, "flag": NaN, "category": "medium"}}}	4.10665	{'log2fc': 0.967308076601173, 'adj_pval': nan, 'merged_cluster': nan, 'merged_concordance': nan, 'quantile_ivt': 0.1205673758865248, 'quantile_merged': nan}	{'log2fc': -3.1393405515523, 'adj_pval': 0.0279791338894108, 'DE_status': 'DOWN', 'significant': True}	discordant	4.10665	0.000384742	above_upper_threshold	mirnas_targets	miRNA	gene
miR-92a-2-5p	Pml	{"mirdb": {"110054": {"index": 110054, "score": 75.21407861033309, "flag": "HIGH_COUNT", "category": "medium"}, "110053": {"index": 110053, "score": 75.21407861033309, "flag": "HIGH_COUNT", "category": "medium"}}}	3.96639	{'log2fc': 0.827053783930306, 'adj_pval': 1.0, 'merged_cluster': nan, 'merged_concordance': nan, 'quantile_ivt': 0.1578014184397163, 'quantile_merged': nan}	{'log2fc': -3.1393405515523, 'adj_pval': 0.0279791338894108, 'DE_status': 'DOWN', 'significant': True}	discordant	3.96639	0.000742003	above_upper_threshold	mirnas_targets	miRNA	gene
miR-92b-5p	Pml	{"mirdb": {"523337": {"index": 523337, "score": 60.5072, "flag": NaN, "category": "medium"}}}	4.09285	{'log2fc': 0.953504493739179, 'adj_pval': nan, 'merged_cluster': 4.0, 'merged_concordance': 'discordant', 'quantile_ivt': 0.125886524822695, 'quantile_merged': 0.1529051987767584}	{'log2fc': -3.1393405515523, 'adj_pval': 0.0279791338894108, 'DE_status': 'DOWN', 'significant': True}	discordant	4.09285	0.000412224	above_upper_threshold	mirnas_targets	miRNA	gene
Daxx	Pml	{"biogrid": {"2521641": {"Source Database": "BIOGRID", "Experimental System": "Co-localization", "Publication Source": "PUBMED:28358373", "Qualifications": "-", "Score": "-", "BioGRID Interaction ID": 2521641}}}	-3.63648	{'log2fc': -0.497139729244747, 'adj_pval': 0.512268074698785, 'DE_status': 'notSign', 'significant': False}	{'log2fc': -3.1393405515523, 'adj_pval': 0.0279791338894108, 'DE_status': 'DOWN', 'significant': True}	concordant	-3.63648	0.999713	below_lower_threshold	ppi	gene	gene
Fancd2	Pml	{"biogrid": {"2342596": {"Source Database": "BIOGRID", "Experimental System": "Affinity Capture-MS", "Publication Source": "PUBMED:28378742", "Qualifications": "-", "Score": "-", "BioGRID Interaction ID": 2342596}}}	-2.69363	{'log2fc': 0.4457105389074871, 'adj_pval': 0.7371294285902921, 'DE_status': 'notSign', 'significant': False}	{'log2fc': -3.1393405515523, 'adj_pval': 0.0279791338894108, 'DE_status': 'DOWN', 'significant': True}	discordant	-2.69363	0.997102	below_lower_threshold	ppi	gene	gene
Grn	Pml	{"biogrid": {"2691734": {"Source Database": "BIOGRID", "Experimental System": "Affinity Capture-MS", "Publication Source": "PUBMED:26370502", "Qualifications": "assayed using SILAC IP (stable isotope labeling by amino acids in cell culture-based quantitative immunoprecipitation)", "Score": "-", "BioGRID Interaction ID": 2691734}}}	-2.81495	{'log2fc': 0.324394696282146, 'adj_pval': 0.3054323021563139, 'DE_status': 'notSign', 'significant': False}	{'log2fc': -3.1393405515523, 'adj_pval': 0.0279791338894108, 'DE_status': 'DOWN', 'significant': True}	discordant	-2.81495	0.997647	below_lower_threshold	ppi	gene	gene
Hdac2	Pml	{"biogrid": {"486632": {"Source Database": "BIOGRID", "Experimental System": "Affinity Capture-Western", "Publication Source": "PUBMED:18454139", "Qualifications": "-", "Score": "-", "BioGRID Interaction ID": 486632}}}	-2.67499	{'log2fc': 0.4643474584419279, 'adj_pval': 0.1498758235830919, 'DE_status': 'notSign', 'significant': False}	{'log2fc': -3.1393405515523, 'adj_pval': 0.0279791338894108, 'DE_status': 'DOWN', 'significant': True}	discordant	-2.67499	0.997044	below_lower_threshold	ppi	gene	gene
Nanog	Pml	{"biogrid": {"677375": {"Source Database": "BIOGRID", "Experimental System": "Affinity Capture-MS", "Publication Source": "PUBMED:21589869", "Qualifications": "table S5.", "Score": "-", "BioGRID Interaction ID": 677375}, "471876": {"Source Database": "BIOGRID", "Experimental System": "Affinity Capture-Western", "Publication Source": "PUBMED:18454139", "Qualifications": "escells", "Score": "-", "BioGRID Interaction ID": 471876}, "471867": {"Source Database": "BIOGRID", "Experimental System": "Affinity Capture-MS", "Publication Source": "PUBMED:18454139", "Qualifications": "escells", "Score": "-", "BioGRID Interaction ID": 471867}}}	-3.09989	{'log2fc': 0.0394530039894097, 'adj_pval': 0.7371294285902921, 'DE_status': 'notSign', 'significant': False}	{'log2fc': -3.1393405515523, 'adj_pval': 0.0279791338894108, 'DE_status': 'DOWN', 'significant': True}	discordant	-3.09989	0.998809	below_lower_threshold	ppi	gene	gene
Pml	Gtf2e1	{"biogrid": {"469974": {"Source Database": "BIOGRID", "Experimental System": "Two-hybrid", "Publication Source": "PUBMED:20211142", "Qualifications": "-", "Score": "-", "BioGRID Interaction ID": 469974}}}	-2.94198	{'log2fc': -3.1393405515523, 'adj_pval': 0.0279791338894108, 'DE_status': 'DOWN', 'significant': True}	{'log2fc': 0.197361688582625, 'adj_pval': 0.215339109257772, 'DE_status': 'notSign', 'significant': False}	discordant	-2.94198	0.99845	below_lower_threshold	ppi	gene	gene
Pml	Gtf2e2	{"biogrid": {"469973": {"Source Database": "BIOGRID", "Experimental System": "Two-hybrid", "Publication Source": "PUBMED:20211142", "Qualifications": "-", "Score": "-", "BioGRID Interaction ID": 469973}}}	-2.99032	{'log2fc': -3.1393405515523, 'adj_pval': 0.0279791338894108, 'DE_status': 'DOWN', 'significant': True}	{'log2fc': 0.1490229299605889, 'adj_pval': 0.435749775126687, 'DE_status': 'notSign', 'significant': False}	discordant	-2.99032	0.998594	below_lower_threshold	ppi	gene	gene
Pml	Med16	{"biogrid": {"469975": {"Source Database": "BIOGRID", "Experimental System": "Two-hybrid", "Publication Source": "PUBMED:20211142", "Qualifications": "-", "Score": "-", "BioGRID Interaction ID": 469975}}}	-3.09989	{'log2fc': -3.1393405515523, 'adj_pval': 0.0279791338894108, 'DE_status': 'DOWN', 'significant': True}	{'log2fc': 0.0394530039894097, 'adj_pval': 0.7371294285902921, 'DE_status': 'notSign', 'significant': False}	discordant	-3.09989	0.998809	below_lower_threshold	ppi	gene	gene
Pml	Med17	{"biogrid": {"469976": {"Source Database": "BIOGRID", "Experimental System": "Two-hybrid", "Publication Source": "PUBMED:20211142", "Qualifications": "-", "Score": "-", "BioGRID Interaction ID": 469976}}}	-2.76794	{'log2fc': -3.1393405515523, 'adj_pval': 0.0279791338894108, 'DE_status': 'DOWN', 'significant': True}	{'log2fc': 0.371396835070092, 'adj_pval': 0.179234360193763, 'DE_status': 'notSign', 'significant': False}	discordant	-2.76794	0.99736	below_lower_threshold	ppi	gene	gene
Pml	Mtor	{"biogrid": {"724818": {"Source Database": "BIOGRID", "Experimental System": "Co-localization", "Publication Source": "PUBMED:16915281", "Qualifications": "protein co-localization increases upon hypoxia", "Score": "-", "BioGRID Interaction ID": 724818}, "282569": {"Source Database": "BIOGRID", "Experimental System": "Affinity Capture-Western", "Publication Source": "PUBMED:16915281", "Qualifications": "CoCl2 treatment", "Score": "-", "BioGRID Interaction ID": 282569}}}	-2.64887	{'log2fc': -3.1393405515523, 'adj_pval': 0.0279791338894108, 'DE_status': 'DOWN', 'significant': True}	{'log2fc': 0.490474620194221, 'adj_pval': 0.0252216231970787, 'DE_status': 'belowThreshLFC', 'significant': False}	discordant	-2.64887	0.9967	below_lower_threshold	ppi	gene	gene
Pml	Pin1	{"biogrid": {"2210531": {"Source Database": "BIOGRID", "Experimental System": "Affinity Capture-Western", "Publication Source": "PUBMED:28143738", "Qualifications": "-", "Score": "-", "BioGRID Interaction ID": 2210531}}}	-2.27704	{'log2fc': -3.1393405515523, 'adj_pval': 0.0279791338894108, 'DE_status': 'DOWN', 'significant': True}	{'log2fc': 0.8623049548526279, 'adj_pval': 0.3743874059419229, 'DE_status': 'notSign', 'significant': False}	discordant	-2.27704	0.992252	below_lower_threshold	ppi	gene	gene
Pml	Polr2e	{"biogrid": {"469972": {"Source Database": "BIOGRID", "Experimental System": "Two-hybrid", "Publication Source": "PUBMED:20211142", "Qualifications": "-", "Score": "-", "BioGRID Interaction ID": 469972}}}	-2.90139	{'log2fc': -3.1393405515523, 'adj_pval': 0.0279791338894108, 'DE_status': 'DOWN', 'significant': True}	{'log2fc': 0.237949396500268, 'adj_pval': 0.453402132428247, 'DE_status': 'notSign', 'significant': False}	discordant	-2.90139	0.998221	below_lower_threshold	ppi	gene	gene
Pou5f1	Pml	{"biogrid": {"471223": {"Source Database": "BIOGRID", "Experimental System": "Affinity Capture-MS", "Publication Source": "PUBMED:20362541", "Qualifications": "-", "Score": "-", "BioGRID Interaction ID": 471223}}}	-3.4708	{'log2fc': -0.331454786331366, 'adj_pval': 0.328260620903314, 'DE_status': 'notSign', 'significant': False}	{'log2fc': -3.1393405515523, 'adj_pval': 0.0279791338894108, 'DE_status': 'DOWN', 'significant': True}	concordant	-3.4708	0.999512	below_lower_threshold	ppi	gene	gene
Ube3a	Pml	{"biogrid": {"589776": {"Source Database": "BIOGRID", "Experimental System": "Affinity Capture-Western", "Publication Source": "PUBMED:19325566", "Qualifications": "-", "Score": "-", "BioGRID Interaction ID": 589776}}}	-2.49689	{'log2fc': 0.6424483613758011, 'adj_pval': 0.23740444223428, 'DE_status': 'notSign', 'significant': False}	{'log2fc': -3.1393405515523, 'adj_pval': 0.0279791338894108, 'DE_status': 'DOWN', 'significant': True}	discordant	-2.49689	0.99538	below_lower_threshold	ppi	gene	gene
miR-1198-5p	Dhx15	{"mirdb": {"237800": {"index": 237800, "score": 70.1553, "flag": NaN, "category": "medium"}}}	3.25071	{'log2fc': 1.3414552096318, 'adj_pval': 1.0, 'merged_cluster': 6.0, 'merged_concordance': 'discordant', 'quantile_ivt': 0.0851063829787234, 'quantile_merged': 0.0978593272171253}	{'log2fc': -1.90925339693379, 'adj_pval': 0.0182366086174511, 'DE_status': 'DOWN', 'significant': True}	discordant	3.25071	0.00511158	above_upper_threshold	mirnas_targets	miRNA	gene
miR-1198-5p	Tjp1	{"mirdb": {"17806": {"index": 17806, "score": 79.2052473439, "flag": NaN, "category": "medium"}, "17805": {"index": 17805, "score": 79.2052473439, "flag": NaN, "category": "medium"}}}	2.9359	{'log2fc': 1.3414552096318, 'adj_pval': 1.0, 'merged_cluster': 6.0, 'merged_concordance': 'discordant', 'quantile_ivt': 0.0851063829787234, 'quantile_merged': 0.0978593272171253}	{'log2fc': -1.5944481348220398, 'adj_pval': 0.0128389652278585, 'DE_status': 'DOWN', 'significant': True}	discordant	2.9359	0.0093987	above_upper_threshold	mirnas_targets	miRNA	gene
miR-320-3p	Dhx15	{"mirdb": {"479273": {"index": 479273, "score": 61.824, "flag": NaN, "category": "medium"}}}	3.33875	{'log2fc': 1.42949847085533, 'adj_pval': 1.0, 'merged_cluster': 4.0, 'merged_concordance': 'discordant', 'quantile_ivt': 0.0744680851063829, 'quantile_merged': 0.0886850152905198}	{'log2fc': -1.90925339693379, 'adj_pval': 0.0182366086174511, 'DE_status': 'DOWN', 'significant': True}	discordant	3.33875	0.00406727	above_upper_threshold	mirnas_targets	miRNA	gene
miR-340-5p	Dhx15	{"mirdb": {"758582": {"index": 758582, "score": 84.7141, "flag": "HIGH_COUNT", "category": "high"}}}	4.03192	{'log2fc': 2.12266906980165, 'adj_pval': nan, 'merged_cluster': 6.0, 'merged_concordance': 'discordant', 'quantile_ivt': 0.0212765957446808, 'quantile_merged': 0.0275229357798165}	{'log2fc': -1.90925339693379, 'adj_pval': 0.0182366086174511, 'DE_status': 'DOWN', 'significant': True}	discordant	4.03192	0.000577113	above_upper_threshold	mirnas_targets	miRNA	gene
miR-544-3p	Dhx15	{"mirdb": {"297332": {"index": 297332, "score": 67.9966, "flag": NaN, "category": "medium"}}}	2.96285	{'log2fc': 1.05360138699444, 'adj_pval': nan, 'merged_cluster': nan, 'merged_concordance': nan, 'quantile_ivt': 0.1063829787234042, 'quantile_merged': nan}	{'log2fc': -1.90925339693379, 'adj_pval': 0.0182366086174511, 'DE_status': 'DOWN', 'significant': True}	discordant	2.96285	0.00915137	above_upper_threshold	mirnas_targets	miRNA	gene
miR-871-5p	Dhx15	{"mirdb": {"369466": {"index": 369466, "score": 65.3143, "flag": NaN, "category": "medium"}}}	2.89821	{'log2fc': 0.988956171441299, 'adj_pval': nan, 'merged_cluster': 0.0, 'merged_concordance': 'discordant', 'quantile_ivt': 0.1187943262411347, 'quantile_merged': 0.1437308868501529}	{'log2fc': -1.90925339693379, 'adj_pval': 0.0182366086174511, 'DE_status': 'DOWN', 'significant': True}	discordant	2.89821	0.00983841	above_upper_threshold	mirnas_targets	miRNA	gene
miR-877-3p	Dhx15	{"mirdb": {"102146": {"index": 102146, "score": 75.5452, "flag": NaN, "category": "medium"}}}	2.94877	{'log2fc': 1.03951727378946, 'adj_pval': nan, 'merged_cluster': 3.0, 'merged_concordance': 'discordant', 'quantile_ivt': 0.1117021276595744, 'quantile_merged': 0.1314984709480122}	{'log2fc': -1.90925339693379, 'adj_pval': 0.0182366086174511, 'DE_status': 'DOWN', 'significant': True}	discordant	2.94877	0.00931626	above_upper_threshold	mirnas_targets	miRNA	gene
Dhx15	Ctps2	{"biogrid": {"2679140": {"Source Database": "BIOGRID", "Experimental System": "Co-fractionation", "Publication Source": "PUBMED:32325033", "Qualifications": "High confidence interactions had an EPIC Score >= 0.683", "Score": "0.703", "BioGRID Interaction ID": 2679140}}}	-2.22832	{'log2fc': -1.90925339693379, 'adj_pval': 0.0182366086174511, 'DE_status': 'DOWN', 'significant': True}	{'log2fc': -0.319062215630883, 'adj_pval': 0.293733889931148, 'DE_status': 'notSign', 'significant': False}	concordant	-2.22832	0.99119	below_lower_threshold	ppi	gene	gene
Dhx15	Ddx17	{"biogrid": {"2668483": {"Source Database": "BIOGRID", "Experimental System": "Co-fractionation", "Publication Source": "PUBMED:32325033", "Qualifications": "High confidence interactions had an EPIC Score >= 0.683", "Score": "0.8", "BioGRID Interaction ID": 2668483}}}	-2.8763	{'log2fc': -1.90925339693379, 'adj_pval': 0.0182366086174511, 'DE_status': 'DOWN', 'significant': True}	{'log2fc': -0.967050805722347, 'adj_pval': 0.0104228781628981, 'DE_status': 'DOWN', 'significant': True}	concordant	-2.8763	0.998077	below_lower_threshold	ppi	gene	gene
Dhx15	Ddx42	{"biogrid": {"2679567": {"Source Database": "BIOGRID", "Experimental System": "Co-fractionation", "Publication Source": "PUBMED:32325033", "Qualifications": "High confidence interactions had an EPIC Score >= 0.683", "Score": "0.74", "BioGRID Interaction ID": 2679567}}}	-3.67725	{'log2fc': -1.90925339693379, 'adj_pval': 0.0182366086174511, 'DE_status': 'DOWN', 'significant': True}	{'log2fc': -1.76799889793107, 'adj_pval': 0.0247497246911864, 'DE_status': 'DOWN', 'significant': True}	concordant	-3.67725	0.99977	below_lower_threshold	ppi	gene	gene
Dhx15	Ddx5	{"biogrid": {"2668528": {"Source Database": "BIOGRID", "Experimental System": "Co-fractionation", "Publication Source": "PUBMED:32325033", "Qualifications": "High confidence interactions had an EPIC Score >= 0.683", "Score": "0.8545", "BioGRID Interaction ID": 2668528}}}	-2.23884	{'log2fc': -1.90925339693379, 'adj_pval': 0.0182366086174511, 'DE_status': 'DOWN', 'significant': True}	{'log2fc': -0.32958305223263, 'adj_pval': 0.0084793342949821, 'DE_status': 'belowThreshLFC', 'significant': False}	concordant	-2.23884	0.991419	below_lower_threshold	ppi	gene	gene
Dhx15	Dkc1	{"biogrid": {"2679714": {"Source Database": "BIOGRID", "Experimental System": "Co-fractionation", "Publication Source": "PUBMED:32325033", "Qualifications": "High confidence interactions had an EPIC Score >= 0.683", "Score": "0.686", "BioGRID Interaction ID": 2679714}}}	-2.24899	{'log2fc': -1.90925339693379, 'adj_pval': 0.0182366086174511, 'DE_status': 'DOWN', 'significant': True}	{'log2fc': -0.3397395155669489, 'adj_pval': 0.0862020555446754, 'DE_status': 'belowThreshLFC', 'significant': False}	concordant	-2.24899	0.991563	below_lower_threshold	ppi	gene	gene
Dhx15	Fus	{"biogrid": {"2669391": {"Source Database": "BIOGRID", "Experimental System": "Co-fractionation", "Publication Source": "PUBMED:32325033", "Qualifications": "High confidence interactions had an EPIC Score >= 0.683", "Score": "0.8515", "BioGRID Interaction ID": 2669391}}}	-2.58634	{'log2fc': -1.90925339693379, 'adj_pval': 0.0182366086174511, 'DE_status': 'DOWN', 'significant': True}	{'log2fc': -0.6770878930628511, 'adj_pval': 0.303774557157953, 'DE_status': 'notSign', 'significant': False}	concordant	-2.58634	0.99604	below_lower_threshold	ppi	gene	gene
Dhx15	Hnrnpu	{"biogrid": {"2669981": {"Source Database": "BIOGRID", "Experimental System": "Co-fractionation", "Publication Source": "PUBMED:32325033", "Qualifications": "High confidence interactions had an EPIC Score >= 0.683", "Score": "0.728", "BioGRID Interaction ID": 2669981}}}	-2.60318	{'log2fc': -1.90925339693379, 'adj_pval': 0.0182366086174511, 'DE_status': 'DOWN', 'significant': True}	{'log2fc': -0.6939283657316538, 'adj_pval': 0.0090130906411122, 'DE_status': 'DOWN', 'significant': True}	concordant	-2.60318	0.996298	below_lower_threshold	ppi	gene	gene
Dhx15	Impdh1	{"biogrid": {"2670298": {"Source Database": "BIOGRID", "Experimental System": "Co-fractionation", "Publication Source": "PUBMED:32325033", "Qualifications": "High confidence interactions had an EPIC Score >= 0.683", "Score": "0.7535", "BioGRID Interaction ID": 2670298}}}	-2.38934	{'log2fc': -1.90925339693379, 'adj_pval': 0.0182366086174511, 'DE_status': 'DOWN', 'significant': True}	{'log2fc': -0.4800880891730639, 'adj_pval': 0.217188166802557, 'DE_status': 'notSign', 'significant': False}	concordant	-2.38934	0.99383	below_lower_threshold	ppi	gene	gene
Dhx15	Magoh	{"biogrid": {"2663773": {"Source Database": "BIOGRID", "Experimental System": "Co-fractionation", "Publication Source": "PUBMED:32325033", "Qualifications": "High confidence interactions had an EPIC Score >= 0.683", "Score": "0.863", "BioGRID Interaction ID": 2663773}}}	-2.29131	{'log2fc': -1.90925339693379, 'adj_pval': 0.0182366086174511, 'DE_status': 'DOWN', 'significant': True}	{'log2fc': -0.382053679756504, 'adj_pval': 0.3695708391358199, 'DE_status': 'notSign', 'significant': False}	concordant	-2.29131	0.992481	below_lower_threshold	ppi	gene	gene
Dhx15	Pabpc1	{"biogrid": {"2683416": {"Source Database": "BIOGRID", "Experimental System": "Co-fractionation", "Publication Source": "PUBMED:32325033", "Qualifications": "High confidence interactions had an EPIC Score >= 0.683", "Score": "0.69", "BioGRID Interaction ID": 2683416}}}	-3.00492	{'log2fc': -1.90925339693379, 'adj_pval': 0.0182366086174511, 'DE_status': 'DOWN', 'significant': True}	{'log2fc': -1.0956635408602802, 'adj_pval': 0.0074215645995098, 'DE_status': 'DOWN', 'significant': True}	concordant	-3.00492	0.998623	below_lower_threshold	ppi	gene	gene
Dhx15	Pak1ip1	{"biogrid": {"2683434": {"Source Database": "BIOGRID", "Experimental System": "Co-fractionation", "Publication Source": "PUBMED:32325033", "Qualifications": "High confidence interactions had an EPIC Score >= 0.683", "Score": "0.702", "BioGRID Interaction ID": 2683434}}}	-3.10168	{'log2fc': -1.90925339693379, 'adj_pval': 0.0182366086174511, 'DE_status': 'DOWN', 'significant': True}	{'log2fc': -1.19242351114279, 'adj_pval': 0.0901984892566134, 'DE_status': 'DOWN', 'significant': True}	concordant	-3.10168	0.998852	below_lower_threshold	ppi	gene	gene
Dhx15	Rps11	{"biogrid": {"2674520": {"Source Database": "BIOGRID", "Experimental System": "Co-fractionation", "Publication Source": "PUBMED:32325033", "Qualifications": "High confidence interactions had an EPIC Score >= 0.683", "Score": "0.74", "BioGRID Interaction ID": 2674520}}}	-2.43107	{'log2fc': -1.90925339693379, 'adj_pval': 0.0182366086174511, 'DE_status': 'DOWN', 'significant': True}	{'log2fc': -0.521817388770486, 'adj_pval': 0.0689454770879944, 'DE_status': 'belowThreshLFC', 'significant': False}	concordant	-2.43107	0.994318	below_lower_threshold	ppi	gene	gene
Dhx15	Sf3b1	{"biogrid": {"2675328": {"Source Database": "BIOGRID", "Experimental System": "Co-fractionation", "Publication Source": "PUBMED:32325033", "Qualifications": "High confidence interactions had an EPIC Score >= 0.683", "Score": "0.721", "BioGRID Interaction ID": 2675328}}}	-2.43429	{'log2fc': -1.90925339693379, 'adj_pval': 0.0182366086174511, 'DE_status': 'DOWN', 'significant': True}	{'log2fc': -0.525038151476345, 'adj_pval': 0.0076694026447191, 'DE_status': 'belowThreshLFC', 'significant': False}	concordant	-2.43429	0.994347	below_lower_threshold	ppi	gene	gene
Dhx15	Snrnp200	{"biogrid": {"2686537": {"Source Database": "BIOGRID", "Experimental System": "Co-fractionation", "Publication Source": "PUBMED:32325033", "Qualifications": "High confidence interactions had an EPIC Score >= 0.683", "Score": "0.724", "BioGRID Interaction ID": 2686537}}}	-4.16952	{'log2fc': -1.90925339693379, 'adj_pval': 0.0182366086174511, 'DE_status': 'DOWN', 'significant': True}	{'log2fc': -2.26027138128471, 'adj_pval': 0.0027784419289887, 'DE_status': 'DOWN', 'significant': True}	concordant	-4.16952	0.999885	below_lower_threshold	ppi	gene	gene
Dhx15	Snrpd2	{"biogrid": {"2675581": {"Source Database": "BIOGRID", "Experimental System": "Co-fractionation", "Publication Source": "PUBMED:32325033", "Qualifications": "High confidence interactions had an EPIC Score >= 0.683", "Score": "0.8045", "BioGRID Interaction ID": 2675581}}}	-2.24575	{'log2fc': -1.90925339693379, 'adj_pval': 0.0182366086174511, 'DE_status': 'DOWN', 'significant': True}	{'log2fc': -0.3364940116609211, 'adj_pval': 0.3843950999454499, 'DE_status': 'notSign', 'significant': False}	concordant	-2.24575	0.991477	below_lower_threshold	ppi	gene	gene
Dhx15	Stau1	{"biogrid": {"2665706": {"Source Database": "BIOGRID", "Experimental System": "Co-fractionation", "Publication Source": "PUBMED:32325033", "Qualifications": "High confidence interactions had an EPIC Score >= 0.683", "Score": "0.759", "BioGRID Interaction ID": 2665706}}}	-2.56322	{'log2fc': -1.90925339693379, 'adj_pval': 0.0182366086174511, 'DE_status': 'DOWN', 'significant': True}	{'log2fc': -0.6539636168426349, 'adj_pval': 0.136616804512229, 'DE_status': 'notSign', 'significant': False}	concordant	-2.56322	0.995753	below_lower_threshold	ppi	gene	gene
Dhx15	Tardbp	{"biogrid": {"2676043": {"Source Database": "BIOGRID", "Experimental System": "Co-fractionation", "Publication Source": "PUBMED:32325033", "Qualifications": "High confidence interactions had an EPIC Score >= 0.683", "Score": "0.717", "BioGRID Interaction ID": 2676043}}}	-2.27073	{'log2fc': -1.90925339693379, 'adj_pval': 0.0182366086174511, 'DE_status': 'DOWN', 'significant': True}	{'log2fc': -0.361477858065395, 'adj_pval': 0.194117715034605, 'DE_status': 'notSign', 'significant': False}	concordant	-2.27073	0.991879	below_lower_threshold	ppi	gene	gene
Dhx15	Tfip11	{"stringdb": {"196139": {"index": "196139", "experimental": "710", "database": "800", "textmining": "0", "combined_score": "970"}, "194000": {"index": "194000", "experimental": "710", "database": "800", "textmining": "0", "combined_score": "970"}}}	-2.46266	{'log2fc': -1.90925339693379, 'adj_pval': 0.0182366086174511, 'DE_status': 'DOWN', 'significant': True}	{'log2fc': -0.553410542025546, 'adj_pval': 0.0942334648862991, 'DE_status': 'belowThreshLFC', 'significant': False}	concordant	-2.46266	0.994806	below_lower_threshold	ppi	gene	gene
Htt	Dhx15	{"biogrid": {"3333571": {"Source Database": "BIOGRID", "Experimental System": "Affinity Capture-MS", "Publication Source": "PUBMED:22794259", "Qualifications": "-", "Score": "-", "BioGRID Interaction ID": 3333571}}}	-2.2435	{'log2fc': -0.334246374790178, 'adj_pval': 0.678122720580428, 'DE_status': 'notSign', 'significant': False}	{'log2fc': -1.90925339693379, 'adj_pval': 0.0182366086174511, 'DE_status': 'DOWN', 'significant': True}	concordant	-2.2435	0.991448	below_lower_threshold	ppi	gene	gene
Unk	Dhx15	{"biogrid": {"1256751": {"Source Database": "BIOGRID", "Experimental System": "Affinity Capture-RNA", "Publication Source": "PUBMED:25737280", "Qualifications": "-", "Score": "-", "BioGRID Interaction ID": 1256751}}}	-2.42308	{'log2fc': -0.5138254260212239, 'adj_pval': 0.7371294285902921, 'DE_status': 'notSign', 'significant': False}	{'log2fc': -1.90925339693379, 'adj_pval': 0.0182366086174511, 'DE_status': 'DOWN', 'significant': True}	concordant	-2.42308	0.994232	below_lower_threshold	ppi	gene	gene
Xab2	Dhx15	{"stringdb": {"193970": {"index": "193970", "experimental": "586", "database": "540", "textmining": "0", "combined_score": "900"}, "68340": {"index": "68340", "experimental": "586", "database": "540", "textmining": "0", "combined_score": "900"}}}	-2.84371	{'log2fc': -0.9344561738732752, 'adj_pval': 0.0511666059895828, 'DE_status': 'DOWN', 'significant': True}	{'log2fc': -1.90925339693379, 'adj_pval': 0.0182366086174511, 'DE_status': 'DOWN', 'significant': True}	concordant	-2.84371	0.997934	below_lower_threshold	ppi	gene	gene
miR-200b-3p	Tjp1	{"mirdb": {"815064": {"index": 815064, "score": 81.97421875010001, "flag": "HIGH_COUNT", "category": "high"}, "592423": {"index": 592423, "score": 94.45366253938, "flag": "HIGH_COUNT", "category": "high"}}}	3.0178	{'log2fc': 1.42334821106297, 'adj_pval': 0.888069562659854, 'merged_cluster': 1.0, 'merged_concordance': 'up', 'quantile_ivt': 0.076241134751773, 'quantile_merged': 0.091743119266055}	{'log2fc': -1.5944481348220398, 'adj_pval': 0.0128389652278585, 'DE_status': 'DOWN', 'significant': True}	discordant	3.0178	0.00824448	above_upper_threshold	mirnas_targets	miRNA	gene
miR-200c-3p	Tjp1	{"mirdb": {"815063": {"index": 815063, "score": 81.97421875010001, "flag": "HIGH_COUNT", "category": "high"}, "592424": {"index": 592424, "score": 94.45366253938, "flag": "HIGH_COUNT", "category": "high"}}}	3.46263	{'log2fc': 1.86817822559835, 'adj_pval': 0.546119808587476, 'merged_cluster': 1.0, 'merged_concordance': 'up', 'quantile_ivt': 0.0301418439716312, 'quantile_merged': 0.036697247706422}	{'log2fc': -1.5944481348220398, 'adj_pval': 0.0128389652278585, 'DE_status': 'DOWN', 'significant': True}	discordant	3.46263	0.00299549	above_upper_threshold	mirnas_targets	miRNA	gene
miR-340-5p	Tjp1	{"mirdb": {"414190": {"index": 414190, "score": 63.8508955982, "flag": "HIGH_COUNT", "category": "medium"}}}	3.71712	{'log2fc': 2.12266906980165, 'adj_pval': nan, 'merged_cluster': 6.0, 'merged_concordance': 'discordant', 'quantile_ivt': 0.0212765957446808, 'quantile_merged': 0.0275229357798165}	{'log2fc': -1.5944481348220398, 'adj_pval': 0.0128389652278585, 'DE_status': 'DOWN', 'significant': True}	discordant	3.71712	0.00142904	above_upper_threshold	mirnas_targets	miRNA	gene
miR-429-3p	Tjp1	{"mirdb": {"815065": {"index": 815065, "score": 81.97421875010001, "flag": "HIGH_COUNT", "category": "high"}, "592422": {"index": 592422, "score": 94.45366253938, "flag": "HIGH_COUNT", "category": "high"}}}	2.99357	{'log2fc': 1.39912405376664, 'adj_pval': 0.773471637573951, 'merged_cluster': 1.0, 'merged_concordance': 'up', 'quantile_ivt': 0.0797872340425532, 'quantile_merged': 0.0948012232415902}	{'log2fc': -1.5944481348220398, 'adj_pval': 0.0128389652278585, 'DE_status': 'DOWN', 'significant': True}	discordant	2.99357	0.00876663	above_upper_threshold	mirnas_targets	miRNA	gene
miR-6240	Tjp1	{"mirdb": {"794575": {"index": 794575, "score": 82.9466, "flag": "HIGH_COUNT", "category": "high"}, "794573": {"index": 794573, "score": 82.9466, "flag": "HIGH_COUNT", "category": "high"}}}	3.13337	{'log2fc': 1.53892063817042, 'adj_pval': 0.305397440458349, 'merged_cluster': 4.0, 'merged_concordance': 'up', 'quantile_ivt': 0.0549645390070922, 'quantile_merged': 0.0672782874617737}	{'log2fc': -1.5944481348220398, 'adj_pval': 0.0128389652278585, 'DE_status': 'DOWN', 'significant': True}	discordant	3.13337	0.00632077	above_upper_threshold	mirnas_targets	miRNA	gene
Fmr1	Tjp1	{"biogrid": {"2338494": {"Source Database": "BIOGRID", "Experimental System": "Affinity Capture-MS", "Publication Source": "PUBMED:28671696", "Qualifications": "Adult non-postsynaptic density (PSD)|Adult postsynaptic density (PSD)|e14", "Score": "-", "BioGRID Interaction ID": 2338494}}}	-2.22399	{'log2fc': -0.6295384786574529, 'adj_pval': 0.0995053314693115, 'DE_status': 'DOWN', 'significant': True}	{'log2fc': -1.5944481348220398, 'adj_pval': 0.0128389652278585, 'DE_status': 'DOWN', 'significant': True}	concordant	-2.22399	0.991104	below_lower_threshold	ppi	gene	gene
Tjp1	Actn1	{"biogrid": {"2666515": {"Source Database": "BIOGRID", "Experimental System": "Co-fractionation", "Publication Source": "PUBMED:32325033", "Qualifications": "High confidence interactions had an EPIC Score >= 0.683", "Score": "0.778", "BioGRID Interaction ID": 2666515}}}	-2.56712	{'log2fc': -1.5944481348220398, 'adj_pval': 0.0128389652278585, 'DE_status': 'DOWN', 'significant': True}	{'log2fc': -0.972670630466288, 'adj_pval': 0.0068992403171453, 'DE_status': 'DOWN', 'significant': True}	concordant	-2.56712	0.99581	below_lower_threshold	ppi	gene	gene
Tjp1	Tjp2	{"stringdb": {"702113": {"index": "702113", "experimental": "74", "database": "900", "textmining": "982", "combined_score": "998"}, "485933": {"index": "485933", "experimental": "74", "database": "900", "textmining": "982", "combined_score": "998"}}}	-2.36922	{'log2fc': -1.5944481348220398, 'adj_pval': 0.0128389652278585, 'DE_status': 'DOWN', 'significant': True}	{'log2fc': -0.774772312353978, 'adj_pval': 0.0098774398054767, 'DE_status': 'DOWN', 'significant': True}	concordant	-2.36922	0.993543	below_lower_threshold	ppi	gene	gene
miR-128-3p	Nxf1	{"mirdb": {"165549": {"index": 165549, "score": 72.9499, "flag": "HIGH_COUNT", "category": "medium"}}}	3.06298	{'log2fc': 1.48874766330415, 'adj_pval': nan, 'merged_cluster': nan, 'merged_concordance': nan, 'quantile_ivt': 0.0638297872340425, 'quantile_merged': nan}	{'log2fc': -1.5742290343284198, 'adj_pval': 0.0406988795425153, 'DE_status': 'DOWN', 'significant': True}	discordant	3.06298	0.00780477	above_upper_threshold	mirnas_targets	miRNA	gene
miR-128-3p	Opa1	{"mirdb": {"3143": {"index": 3143, "score": 79.8606357748, "flag": "HIGH_COUNT", "category": "medium"}, "3142": {"index": 3142, "score": 79.8606357748, "flag": "HIGH_COUNT", "category": "medium"}}}	3.42177	{'log2fc': 1.48874766330415, 'adj_pval': nan, 'merged_cluster': nan, 'merged_concordance': nan, 'quantile_ivt': 0.0638297872340425, 'quantile_merged': nan}	{'log2fc': -1.9330207790151497, 'adj_pval': 0.0306008658327572, 'DE_status': 'DOWN', 'significant': True}	discordant	3.42177	0.0034352	above_upper_threshold	mirnas_targets	miRNA	gene
miR-200b-5p	Nxf1	{"mirdb": {"771367": {"index": 771367, "score": 84.0745140415, "flag": NaN, "category": "high"}}}	3.69475	{'log2fc': 2.12052288838421, 'adj_pval': 1.0, 'merged_cluster': 1.0, 'merged_concordance': 'up', 'quantile_ivt': 0.0230496453900709, 'quantile_merged': 0.0305810397553516}	{'log2fc': -1.5742290343284198, 'adj_pval': 0.0406988795425153, 'DE_status': 'DOWN', 'significant': True}	discordant	3.69475	0.00153897	above_upper_threshold	mirnas_targets	miRNA	gene
miR-7033-5p	Nxf1	{"mirdb": {"131584": {"index": 131584, "score": 74.3196, "flag": NaN, "category": "medium"}}}	3.69889	{'log2fc': 2.12466054238393, 'adj_pval': 1.0, 'merged_cluster': 4.0, 'merged_concordance': 'discordant', 'quantile_ivt': 0.0177304964539007, 'quantile_merged': 0.0214067278287461}	{'log2fc': -1.5742290343284198, 'adj_pval': 0.0406988795425153, 'DE_status': 'DOWN', 'significant': True}	discordant	3.69889	0.00151149	above_upper_threshold	mirnas_targets	miRNA	gene
Nsun2	Nxf1	{"biogrid": {"2671907": {"Source Database": "BIOGRID", "Experimental System": "Co-fractionation", "Publication Source": "PUBMED:32325033", "Qualifications": "High confidence interactions had an EPIC Score >= 0.683", "Score": "0.759", "BioGRID Interaction ID": 2671907}}}	-2.41324	{'log2fc': -0.839008734441395, 'adj_pval': 0.0098942615912959, 'DE_status': 'DOWN', 'significant': True}	{'log2fc': -1.5742290343284198, 'adj_pval': 0.0406988795425153, 'DE_status': 'DOWN', 'significant': True}	concordant	-2.41324	0.994146	below_lower_threshold	ppi	gene	gene
Nxf1	Map1a	{"biogrid": {"824218": {"Source Database": "BIOGRID", "Experimental System": "Two-hybrid", "Publication Source": "PUBMED:16014633", "Qualifications": "-", "Score": "-", "BioGRID Interaction ID": 824218}}}	-2.1774	{'log2fc': -1.5742290343284198, 'adj_pval': 0.0406988795425153, 'DE_status': 'DOWN', 'significant': True}	{'log2fc': -0.6031674941621981, 'adj_pval': 0.263946299677465, 'DE_status': 'notSign', 'significant': False}	concordant	-2.1774	0.990042	below_lower_threshold	ppi	gene	gene
Nxf1	Nup62	{"biogrid": {"817884": {"Source Database": "BIOGRID", "Experimental System": "Reconstituted Complex", "Publication Source": "PUBMED:11579093", "Qualifications": "-", "Score": "-", "BioGRID Interaction ID": 817884}, "817882": {"Source Database": "BIOGRID", "Experimental System": "Affinity Capture-Western", "Publication Source": "PUBMED:11579093", "Qualifications": "-", "Score": "-", "BioGRID Interaction ID": 817882}, "796534": {"Source Database": "BIOGRID", "Experimental System": "Affinity Capture-Western", "Publication Source": "PUBMED:15820316", "Qualifications": "-", "Score": "-", "BioGRID Interaction ID": 796534}}}	-2.46876	{'log2fc': -1.5742290343284198, 'adj_pval': 0.0406988795425153, 'DE_status': 'DOWN', 'significant': True}	{'log2fc': -0.894527175823582, 'adj_pval': 0.4475016879232529, 'DE_status': 'notSign', 'significant': False}	concordant	-2.46876	0.995007	below_lower_threshold	ppi	gene	gene
Wdtc1	Nxf1	{"biogrid": {"2491653": {"Source Database": "BIOGRID", "Experimental System": "Affinity Capture-MS", "Publication Source": "PUBMED:27113764", "Qualifications": "-", "Score": "-", "BioGRID Interaction ID": 2491653}}}	-2.59794	{'log2fc': -1.02371456671274, 'adj_pval': 0.168459620547864, 'DE_status': 'notSign', 'significant': False}	{'log2fc': -1.5742290343284198, 'adj_pval': 0.0406988795425153, 'DE_status': 'DOWN', 'significant': True}	concordant	-2.59794	0.996241	below_lower_threshold	ppi	gene	gene
miR-18b-3p	Opa1	{"mirdb": {"533124": {"index": 533124, "score": 60.2194527892, "flag": NaN, "category": "medium"}, "533123": {"index": 533123, "score": 60.2194527892, "flag": NaN, "category": "medium"}}}	3.80756	{'log2fc': 1.87454362656527, 'adj_pval': 1.0, 'merged_cluster': nan, 'merged_concordance': nan, 'quantile_ivt': 0.0283687943262411, 'quantile_merged': nan}	{'log2fc': -1.9330207790151497, 'adj_pval': 0.0306008658327572, 'DE_status': 'DOWN', 'significant': True}	discordant	3.80756	0.00107178	above_upper_threshold	mirnas_targets	miRNA	gene
miR-361-5p	Opa1	{"mirdb": {"218327": {"index": 218327, "score": 70.8941, "flag": NaN, "category": "medium"}, "218326": {"index": 218326, "score": 70.8941, "flag": NaN, "category": "medium"}}}	3.0816	{'log2fc': 1.14858161661824, 'adj_pval': 1.0, 'merged_cluster': 4.0, 'merged_concordance': 'up', 'quantile_ivt': 0.101063829787234, 'quantile_merged': 0.1223241590214067}	{'log2fc': -1.9330207790151497, 'adj_pval': 0.0306008658327572, 'DE_status': 'DOWN', 'significant': True}	discordant	3.0816	0.00747499	above_upper_threshold	mirnas_targets	miRNA	gene
Cyfip1	Opa1	{"biogrid": {"2338303": {"Source Database": "BIOGRID", "Experimental System": "Affinity Capture-MS", "Publication Source": "PUBMED:28671696", "Qualifications": "Adult postsynaptic density (PSD)", "Score": "-", "BioGRID Interaction ID": 2338303}}}	-2.43942	{'log2fc': -0.506399077090293, 'adj_pval': 0.0329492392854988, 'DE_status': 'belowThreshLFC', 'significant': False}	{'log2fc': -1.9330207790151497, 'adj_pval': 0.0306008658327572, 'DE_status': 'DOWN', 'significant': True}	concordant	-2.43942	0.994433	below_lower_threshold	ppi	gene	gene
Htt	Opa1	{"biogrid": {"3334300": {"Source Database": "BIOGRID", "Experimental System": "Affinity Capture-MS", "Publication Source": "PUBMED:22794259", "Qualifications": "-", "Score": "-", "BioGRID Interaction ID": 3334300}}}	-2.26727	{'log2fc': -0.334246374790178, 'adj_pval': 0.678122720580428, 'DE_status': 'notSign', 'significant': False}	{'log2fc': -1.9330207790151497, 'adj_pval': 0.0306008658327572, 'DE_status': 'DOWN', 'significant': True}	concordant	-2.26727	0.99185	below_lower_threshold	ppi	gene	gene
Unk	Opa1	{"biogrid": {"1256778": {"Source Database": "BIOGRID", "Experimental System": "Affinity Capture-RNA", "Publication Source": "PUBMED:25737280", "Qualifications": "-", "Score": "-", "BioGRID Interaction ID": 1256778}}}	-2.44685	{'log2fc': -0.5138254260212239, 'adj_pval': 0.7371294285902921, 'DE_status': 'notSign', 'significant': False}	{'log2fc': -1.9330207790151497, 'adj_pval': 0.0306008658327572, 'DE_status': 'DOWN', 'significant': True}	concordant	-2.44685	0.994605	below_lower_threshold	ppi	gene	gene
miR-1306-5p	Actr2	{"mirdb": {"665749": {"index": 665749, "score": 89.6596266907143, "flag": NaN, "category": "high"}}}	3.30458	{'log2fc': 3.05283699572822, 'adj_pval': 0.643595875492482, 'merged_cluster': 4.0, 'merged_concordance': 'discordant', 'quantile_ivt': 0.0035460992907801, 'quantile_merged': 0.0061162079510703}	{'log2fc': -0.251747097036742, 'adj_pval': 0.198954551801896, 'DE_status': 'notSign', 'significant': False}	discordant	3.30458	0.00439705	above_upper_threshold	mirnas_targets	miRNA	gene
miR-1306-5p	Bend3	{"mirdb": {"657380": {"index": 657380, "score": 90.14026, "flag": NaN, "category": "high"}}}	3.4948	{'log2fc': 3.05283699572822, 'adj_pval': 0.643595875492482, 'merged_cluster': 4.0, 'merged_concordance': 'discordant', 'quantile_ivt': 0.0035460992907801, 'quantile_merged': 0.0061162079510703}	{'log2fc': -0.441963430142566, 'adj_pval': 0.0717887773924817, 'DE_status': 'belowThreshLFC', 'significant': False}	discordant	3.4948	0.00272068	above_upper_threshold	mirnas_targets	miRNA	gene
miR-1306-5p	Capza2	{"mirdb": {"330159": {"index": 330159, "score": 66.6364, "flag": NaN, "category": "medium"}}}	3.34814	{'log2fc': 3.05283699572822, 'adj_pval': 0.643595875492482, 'merged_cluster': 4.0, 'merged_concordance': 'discordant', 'quantile_ivt': 0.0035460992907801, 'quantile_merged': 0.0061162079510703}	{'log2fc': -0.2953066768053, 'adj_pval': 0.143126130765766, 'DE_status': 'notSign', 'significant': False}	discordant	3.34814	0.00390239	above_upper_threshold	mirnas_targets	miRNA	gene
miR-1306-5p	Cpsf6	{"mirdb": {"280909": {"index": 280909, "score": 68.58785696300001, "flag": NaN, "category": "medium"}, "279886": {"index": 279886, "score": 68.6217245176, "flag": NaN, "category": "medium"}}}	3.34533	{'log2fc': 3.05283699572822, 'adj_pval': 0.643595875492482, 'merged_cluster': 4.0, 'merged_concordance': 'discordant', 'quantile_ivt': 0.0035460992907801, 'quantile_merged': 0.0061162079510703}	{'log2fc': -0.2924951095590969, 'adj_pval': 0.5099078063400979, 'DE_status': 'notSign', 'significant': False}	discordant	3.34533	0.00395735	above_upper_threshold	mirnas_targets	miRNA	gene
miR-1306-5p	Creb1	{"mirdb": {"397902": {"index": 397902, "score": 64.38562493229999, "flag": NaN, "category": "medium"}, "397901": {"index": 397901, "score": 64.38562493229999, "flag": NaN, "category": "medium"}}}	3.28941	{'log2fc': 3.05283699572822, 'adj_pval': 0.643595875492482, 'merged_cluster': 4.0, 'merged_concordance': 'discordant', 'quantile_ivt': 0.0035460992907801, 'quantile_merged': 0.0061162079510703}	{'log2fc': -0.2365711013819899, 'adj_pval': 0.6321042924960409, 'DE_status': 'notSign', 'significant': False}	discordant	3.28941	0.00464439	above_upper_threshold	mirnas_targets	miRNA	gene
miR-1306-5p	Crk	{"mirdb": {"125636": {"index": 125636, "score": 74.5549366182, "flag": NaN, "category": "medium"}}}	3.5494	{'log2fc': 3.05283699572822, 'adj_pval': 0.643595875492482, 'merged_cluster': 4.0, 'merged_concordance': 'discordant', 'quantile_ivt': 0.0035460992907801, 'quantile_merged': 0.0061162079510703}	{'log2fc': -0.496567826594799, 'adj_pval': 0.509954773226106, 'DE_status': 'notSign', 'significant': False}	discordant	3.5494	0.00230845	above_upper_threshold	mirnas_targets	miRNA	gene
miR-1306-5p	Ctr9	{"mirdb": {"468251": {"index": 468251, "score": 62.1633, "flag": NaN, "category": "medium"}}}	3.79496	{'log2fc': 3.05283699572822, 'adj_pval': 0.643595875492482, 'merged_cluster': 4.0, 'merged_concordance': 'discordant', 'quantile_ivt': 0.0035460992907801, 'quantile_merged': 0.0061162079510703}	{'log2fc': -0.742121103198636, 'adj_pval': 0.0329492392854988, 'DE_status': 'DOWN', 'significant': True}	discordant	3.79496	0.00112675	above_upper_threshold	mirnas_targets	miRNA	gene
miR-1306-5p	Dnajc3	{"mirdb": {"332042": {"index": 332042, "score": 66.575, "flag": NaN, "category": "medium"}}}	3.32011	{'log2fc': 3.05283699572822, 'adj_pval': 0.643595875492482, 'merged_cluster': 4.0, 'merged_concordance': 'discordant', 'quantile_ivt': 0.0035460992907801, 'quantile_merged': 0.0061162079510703}	{'log2fc': -0.267274328628307, 'adj_pval': 0.634049439717228, 'DE_status': 'notSign', 'significant': False}	discordant	3.32011	0.00425965	above_upper_threshold	mirnas_targets	miRNA	gene
miR-1306-5p	Dtwd2	{"mirdb": {"324974": {"index": 324974, "score": 66.8186562458, "flag": NaN, "category": "medium"}, "324973": {"index": 324973, "score": 66.8186562458, "flag": NaN, "category": "medium"}}}	3.09617	{'log2fc': 3.05283699572822, 'adj_pval': 0.643595875492482, 'merged_cluster': 4.0, 'merged_concordance': 'discordant', 'quantile_ivt': 0.0035460992907801, 'quantile_merged': 0.0061162079510703}	{'log2fc': -0.0433319399593008, 'adj_pval': 0.7461418141128979, 'DE_status': 'notSign', 'significant': False}	discordant	3.09617	0.00706277	above_upper_threshold	mirnas_targets	miRNA	gene
miR-1306-5p	Gja1	{"mirdb": {"530349": {"index": 530349, "score": 60.2996, "flag": NaN, "category": "medium"}}}	3.22173	{'log2fc': 3.05283699572822, 'adj_pval': 0.643595875492482, 'merged_cluster': 4.0, 'merged_concordance': 'discordant', 'quantile_ivt': 0.0035460992907801, 'quantile_merged': 0.0061162079510703}	{'log2fc': -0.1688955308789569, 'adj_pval': 0.7371294285902921, 'DE_status': 'notSign', 'significant': False}	discordant	3.22173	0.00538639	above_upper_threshold	mirnas_targets	miRNA	gene
miR-1306-5p	Hnrnpul2	{"mirdb": {"212639": {"index": 212639, "score": 71.1098, "flag": NaN, "category": "medium"}}}	5.24575	{'log2fc': 3.05283699572822, 'adj_pval': 0.643595875492482, 'merged_cluster': 4.0, 'merged_concordance': 'discordant', 'quantile_ivt': 0.0035460992907801, 'quantile_merged': 0.0061162079510703}	{'log2fc': -2.19291177661362, 'adj_pval': 0.0378765048680071, 'DE_status': 'DOWN', 'significant': True}	discordant	5.24575	2.74816e-05	above_upper_threshold	mirnas_targets	miRNA	gene
miR-1306-5p	Kpna1	{"mirdb": {"475703": {"index": 475703, "score": 61.9349, "flag": NaN, "category": "medium"}}}	3.34058	{'log2fc': 3.05283699572822, 'adj_pval': 0.643595875492482, 'merged_cluster': 4.0, 'merged_concordance': 'discordant', 'quantile_ivt': 0.0035460992907801, 'quantile_merged': 0.0061162079510703}	{'log2fc': -0.287744598298221, 'adj_pval': 0.2633705216943189, 'DE_status': 'notSign', 'significant': False}	discordant	3.34058	0.00403979	above_upper_threshold	mirnas_targets	miRNA	gene
miR-1306-5p	Larp1	{"mirdb": {"693539": {"index": 693539, "score": 88.109521732, "flag": NaN, "category": "high"}}}	3.60638	{'log2fc': 3.05283699572822, 'adj_pval': 0.643595875492482, 'merged_cluster': 4.0, 'merged_concordance': 'discordant', 'quantile_ivt': 0.0035460992907801, 'quantile_merged': 0.0061162079510703}	{'log2fc': -0.5535400079371949, 'adj_pval': 0.0301085651837415, 'DE_status': 'belowThreshLFC', 'significant': False}	discordant	3.60638	0.00197867	above_upper_threshold	mirnas_targets	miRNA	gene
miR-1306-5p	Lcmt1	{"mirdb": {"532813": {"index": 532813, "score": 60.2278, "flag": NaN, "category": "medium"}}}	3.46011	{'log2fc': 3.05283699572822, 'adj_pval': 0.643595875492482, 'merged_cluster': 4.0, 'merged_concordance': 'discordant', 'quantile_ivt': 0.0035460992907801, 'quantile_merged': 0.0061162079510703}	{'log2fc': -0.407272704696497, 'adj_pval': 0.7371294285902921, 'DE_status': 'notSign', 'significant': False}	discordant	3.46011	0.00302297	above_upper_threshold	mirnas_targets	miRNA	gene
miR-1306-5p	Mau2	{"mirdb": {"394162": {"index": 394162, "score": 64.5004, "flag": NaN, "category": "medium"}, "390149": {"index": 390149, "score": 64.6327, "flag": NaN, "category": "medium"}}}	3.08467	{'log2fc': 3.05283699572822, 'adj_pval': 0.643595875492482, 'merged_cluster': 4.0, 'merged_concordance': 'discordant', 'quantile_ivt': 0.0035460992907801, 'quantile_merged': 0.0061162079510703}	{'log2fc': -0.0318358062852511, 'adj_pval': 0.949992013380284, 'DE_status': 'notSign', 'significant': False}	discordant	3.08467	0.00736507	above_upper_threshold	mirnas_targets	miRNA	gene
miR-1306-5p	Med14	{"mirdb": {"437630": {"index": 437630, "score": 63.1106, "flag": NaN, "category": "medium"}}}	3.08091	{'log2fc': 3.05283699572822, 'adj_pval': 0.643595875492482, 'merged_cluster': 4.0, 'merged_concordance': 'discordant', 'quantile_ivt': 0.0035460992907801, 'quantile_merged': 0.0061162079510703}	{'log2fc': -0.0280779644049671, 'adj_pval': 0.7997157197181609, 'DE_status': 'notSign', 'significant': False}	discordant	3.08091	0.00750247	above_upper_threshold	mirnas_targets	miRNA	gene
miR-1306-5p	Nap1l1	{"mirdb": {"59608": {"index": 59608, "score": 77.35608860319999, "flag": NaN, "category": "medium"}}}	3.25216	{'log2fc': 3.05283699572822, 'adj_pval': 0.643595875492482, 'merged_cluster': 4.0, 'merged_concordance': 'discordant', 'quantile_ivt': 0.0035460992907801, 'quantile_merged': 0.0061162079510703}	{'log2fc': -0.199320106968965, 'adj_pval': 0.130445560404223, 'DE_status': 'notSign', 'significant': False}	discordant	3.25216	0.00502913	above_upper_threshold	mirnas_targets	miRNA	gene
miR-1306-5p	Prpf4	{"mirdb": {"266907": {"index": 266907, "score": 69.0922, "flag": NaN, "category": "medium"}}}	3.72094	{'log2fc': 3.05283699572822, 'adj_pval': 0.643595875492482, 'merged_cluster': 4.0, 'merged_concordance': 'discordant', 'quantile_ivt': 0.0035460992907801, 'quantile_merged': 0.0061162079510703}	{'log2fc': -0.66810681552017, 'adj_pval': 0.0418464512699064, 'DE_status': 'DOWN', 'significant': True}	discordant	3.72094	0.00140156	above_upper_threshold	mirnas_targets	miRNA	gene
miR-1306-5p	Slc4a7	{"mirdb": {"525993": {"index": 525993, "score": 60.4256315505, "flag": NaN, "category": "medium"}}}	3.09538	{'log2fc': 3.05283699572822, 'adj_pval': 0.643595875492482, 'merged_cluster': 4.0, 'merged_concordance': 'discordant', 'quantile_ivt': 0.0035460992907801, 'quantile_merged': 0.0061162079510703}	{'log2fc': -0.0425463596235138, 'adj_pval': 0.865407693835373, 'DE_status': 'notSign', 'significant': False}	discordant	3.09538	0.00711773	above_upper_threshold	mirnas_targets	miRNA	gene
miR-1306-5p	Snx1	{"mirdb": {"105766": {"index": 105766, "score": 75.3925, "flag": NaN, "category": "medium"}}}	3.57097	{'log2fc': 3.05283699572822, 'adj_pval': 0.643595875492482, 'merged_cluster': 4.0, 'merged_concordance': 'discordant', 'quantile_ivt': 0.0035460992907801, 'quantile_merged': 0.0061162079510703}	{'log2fc': -0.5181377995974761, 'adj_pval': 0.13643466409854, 'DE_status': 'notSign', 'significant': False}	discordant	3.57097	0.00217105	above_upper_threshold	mirnas_targets	miRNA	gene
miR-1306-5p	Snx18	{"mirdb": {"86012": {"index": 86012, "score": 76.2331, "flag": NaN, "category": "medium"}}}	3.08348	{'log2fc': 3.05283699572822, 'adj_pval': 0.643595875492482, 'merged_cluster': 4.0, 'merged_concordance': 'discordant', 'quantile_ivt': 0.0035460992907801, 'quantile_merged': 0.0061162079510703}	{'log2fc': -0.030643434344106, 'adj_pval': 0.8700073058717471, 'DE_status': 'notSign', 'significant': False}	discordant	3.08348	0.00742003	above_upper_threshold	mirnas_targets	miRNA	gene
miR-1306-5p	Tfcp2l1	{"mirdb": {"562303": {"index": 562303, "score": 97.55778749925, "flag": NaN, "category": "high"}}}	3.29546	{'log2fc': 3.05283699572822, 'adj_pval': 0.643595875492482, 'merged_cluster': 4.0, 'merged_concordance': 'discordant', 'quantile_ivt': 0.0035460992907801, 'quantile_merged': 0.0061162079510703}	{'log2fc': -0.24261893528693, 'adj_pval': 0.7371294285902921, 'DE_status': 'notSign', 'significant': False}	discordant	3.29546	0.00453446	above_upper_threshold	mirnas_targets	miRNA	gene
miR-1306-5p	Zfp292	{"mirdb": {"855471": {"index": 855471, "score": 80.0964300436, "flag": NaN, "category": "high"}}}	3.35125	{'log2fc': 3.05283699572822, 'adj_pval': 0.643595875492482, 'merged_cluster': 4.0, 'merged_concordance': 'discordant', 'quantile_ivt': 0.0035460992907801, 'quantile_merged': 0.0061162079510703}	{'log2fc': -0.298414088781088, 'adj_pval': 0.0237966300254399, 'DE_status': 'belowThreshLFC', 'significant': False}	discordant	3.35125	0.0038749	above_upper_threshold	mirnas_targets	miRNA	gene
miR-1306-5p	Zzz3	{"mirdb": {"157134": {"index": 157134, "score": 73.28022479661891, "flag": NaN, "category": "medium"}, "157133": {"index": 157133, "score": 73.28022479661891, "flag": NaN, "category": "medium"}}}	3.11369	{'log2fc': 3.05283699572822, 'adj_pval': 0.643595875492482, 'merged_cluster': 4.0, 'merged_concordance': 'discordant', 'quantile_ivt': 0.0035460992907801, 'quantile_merged': 0.0061162079510703}	{'log2fc': -0.0608510916127907, 'adj_pval': 0.903163375319557, 'DE_status': 'notSign', 'significant': False}	discordant	3.11369	0.00667803	above_upper_threshold	mirnas_targets	miRNA	gene
miR-27b-5p	Actr2	{"mirdb": {"76622": {"index": 76622, "score": 76.623, "flag": NaN, "category": "medium"}}}	2.92043	{'log2fc': 2.6686803231206, 'adj_pval': 0.784731704601605, 'merged_cluster': 4.0, 'merged_concordance': 'discordant', 'quantile_ivt': 0.0088652482269503, 'quantile_merged': 0.0152905198776758}	{'log2fc': -0.251747097036742, 'adj_pval': 0.198954551801896, 'DE_status': 'notSign', 'significant': False}	discordant	2.92043	0.00950863	above_upper_threshold	mirnas_targets	miRNA	gene
miR-26b-5p	Creb1	{"mirdb": {"257980": {"index": 257980, "score": 69.4138214548, "flag": "HIGH_COUNT", "category": "medium"}, "257979": {"index": 257979, "score": 69.4138214548, "flag": "HIGH_COUNT", "category": "medium"}}}	3.31871	{'log2fc': 3.08213571145658, 'adj_pval': 0.0934185325277414, 'merged_cluster': 1.0, 'merged_concordance': 'up', 'quantile_ivt': 0.00177304964539, 'quantile_merged': 0.0030581039755351}	{'log2fc': -0.2365711013819899, 'adj_pval': 0.6321042924960409, 'DE_status': 'notSign', 'significant': False}	discordant	3.31871	0.00428713	above_upper_threshold	mirnas_targets	miRNA	gene
Ctr9	Ruvbl2	{"biogrid": {"560275": {"Source Database": "BIOGRID", "Experimental System": "Affinity Capture-MS", "Publication Source": "PUBMED:19345177", "Qualifications": "-", "Score": "-", "BioGRID Interaction ID": 560275}}}	-2.21378	{'log2fc': -0.742121103198636, 'adj_pval': 0.0329492392854988, 'DE_status': 'DOWN', 'significant': True}	{'log2fc': -1.47165969634549, 'adj_pval': 0.0170533654968366, 'DE_status': 'DOWN', 'significant': True}	concordant	-2.21378	0.990673	below_lower_threshold	ppi	gene	gene
miR-203-3p	Hnrnpul2	{"mirdb": {"793439": {"index": 793439, "score": 82.9993, "flag": "HIGH_COUNT", "category": "high"}}}	3.26745	{'log2fc': 1.07453409111872, 'adj_pval': 1.0, 'merged_cluster': 8.0, 'merged_concordance': 'discordant', 'quantile_ivt': 0.1046099290780141, 'quantile_merged': 0.128440366972477}	{'log2fc': -2.19291177661362, 'adj_pval': 0.0378765048680071, 'DE_status': 'DOWN', 'significant': True}	discordant	3.26745	0.00480928	above_upper_threshold	mirnas_targets	miRNA	gene
miR-30d-5p	Hnrnpul2	{"mirdb": {"582787": {"index": 582787, "score": 95.29372671684, "flag": "HIGH_COUNT", "category": "high"}}}	3.1049	{'log2fc': 0.911986628759, 'adj_pval': 1.0, 'merged_cluster': 1.0, 'merged_concordance': 'up', 'quantile_ivt': 0.1347517730496454, 'quantile_merged': 0.1651376146788991}	{'log2fc': -2.19291177661362, 'adj_pval': 0.0378765048680071, 'DE_status': 'DOWN', 'significant': True}	discordant	3.1049	0.00681543	above_upper_threshold	mirnas_targets	miRNA	gene
Hnrnpul2	Drosha	{"biogrid": {"2679844": {"Source Database": "BIOGRID", "Experimental System": "Co-fractionation", "Publication Source": "PUBMED:32325033", "Qualifications": "High confidence interactions had an EPIC Score >= 0.683", "Score": "0.967", "BioGRID Interaction ID": 2679844}}}	-2.47961	{'log2fc': -2.19291177661362, 'adj_pval': 0.0378765048680071, 'DE_status': 'DOWN', 'significant': True}	{'log2fc': -0.286693238044044, 'adj_pval': 0.7371294285902921, 'DE_status': 'notSign', 'significant': False}	concordant	-2.47961	0.995093	below_lower_threshold	ppi	gene	gene
Hnrnpul2	Irf2bpl	{"biogrid": {"2681487": {"Source Database": "BIOGRID", "Experimental System": "Co-fractionation", "Publication Source": "PUBMED:32325033", "Qualifications": "High confidence interactions had an EPIC Score >= 0.683", "Score": "0.911", "BioGRID Interaction ID": 2681487}}}	-2.69815	{'log2fc': -2.19291177661362, 'adj_pval': 0.0378765048680071, 'DE_status': 'DOWN', 'significant': True}	{'log2fc': -0.5052366347188479, 'adj_pval': 0.1294727957917369, 'DE_status': 'notSign', 'significant': False}	concordant	-2.69815	0.99713	below_lower_threshold	ppi	gene	gene
Hnrnpul2	Tardbp	{"biogrid": {"2676051": {"Source Database": "BIOGRID", "Experimental System": "Co-fractionation", "Publication Source": "PUBMED:32325033", "Qualifications": "High confidence interactions had an EPIC Score >= 0.683", "Score": "0.835", "BioGRID Interaction ID": 2676051}}}	-2.55439	{'log2fc': -2.19291177661362, 'adj_pval': 0.0378765048680071, 'DE_status': 'DOWN', 'significant': True}	{'log2fc': -0.361477858065395, 'adj_pval': 0.194117715034605, 'DE_status': 'notSign', 'significant': False}	concordant	-2.55439	0.995638	below_lower_threshold	ppi	gene	gene
Huwe1	Hnrnpul2	{"biogrid": {"2340137": {"Source Database": "BIOGRID", "Experimental System": "Affinity Capture-MS", "Publication Source": "PUBMED:28671696", "Qualifications": "Adult non-postsynaptic density (PSD)", "Score": "-", "BioGRID Interaction ID": 2340137}}}	-4.50648	{'log2fc': -2.31356496631581, 'adj_pval': 0.004221564728581, 'DE_status': 'DOWN', 'significant': True}	{'log2fc': -2.19291177661362, 'adj_pval': 0.0378765048680071, 'DE_status': 'DOWN', 'significant': True}	concordant	-4.50648	0.999971	below_lower_threshold	ppi	gene	gene
Mecp2	Hnrnpul2	{"biogrid": {"3198351": {"Source Database": "BIOGRID", "Experimental System": "Affinity Capture-MS", "Publication Source": "PUBMED:27352031", "Qualifications": "-", "Score": "-", "BioGRID Interaction ID": 3198351}}}	-2.30197	{'log2fc': -0.109061209422801, 'adj_pval': 0.7371294285902921, 'DE_status': 'notSign', 'significant': False}	{'log2fc': -2.19291177661362, 'adj_pval': 0.0378765048680071, 'DE_status': 'DOWN', 'significant': True}	concordant	-2.30197	0.992596	below_lower_threshold	ppi	gene	gene
miR-26b-5p	Larp1	{"mirdb": {"559235": {"index": 559235, "score": 98.014236997998, "flag": "HIGH_COUNT", "category": "high"}}}	3.63568	{'log2fc': 3.08213571145658, 'adj_pval': 0.0934185325277414, 'merged_cluster': 1.0, 'merged_concordance': 'up', 'quantile_ivt': 0.00177304964539, 'quantile_merged': 0.0030581039755351}	{'log2fc': -0.5535400079371949, 'adj_pval': 0.0301085651837415, 'DE_status': 'belowThreshLFC', 'significant': False}	discordant	3.63568	0.00189623	above_upper_threshold	mirnas_targets	miRNA	gene
Prpf4	Snrnp200	{"biogrid": {"2684275": {"Source Database": "BIOGRID", "Experimental System": "Co-fractionation", "Publication Source": "PUBMED:32325033", "Qualifications": "High confidence interactions had an EPIC Score >= 0.683", "Score": "0.952", "BioGRID Interaction ID": 2684275}}, "stringdb": {"482044": {"index": "482044", "experimental": "751", "database": "720", "textmining": "0", "combined_score": "947"}, "420064": {"index": "420064", "experimental": "751", "database": "720", "textmining": "0", "combined_score": "947"}}}	-2.92838	{'log2fc': -0.66810681552017, 'adj_pval': 0.0418464512699064, 'DE_status': 'DOWN', 'significant': True}	{'log2fc': -2.26027138128471, 'adj_pval': 0.0027784419289887, 'DE_status': 'DOWN', 'significant': True}	concordant	-2.92838	0.998336	below_lower_threshold	ppi	gene	gene
miR-1949	Tfcp2l1	{"mirtarbase": {"10836": {"index": 10836, "category": "functional_weak"}}}	3.2024	{'log2fc': 2.95978430996847, 'adj_pval': 8.65424179e-08, 'merged_cluster': 4.0, 'merged_concordance': 'discordant', 'quantile_ivt': 0.0053191489361702, 'quantile_merged': 0.0091743119266055}	{'log2fc': -0.24261893528693, 'adj_pval': 0.7371294285902921, 'DE_status': 'notSign', 'significant': False}	discordant	3.2024	0.00555128	above_upper_threshold	mirnas_targets	miRNA	gene
Tfcp2l1	Msh2	{"biogrid": {"471457": {"Source Database": "BIOGRID", "Experimental System": "Affinity Capture-MS", "Publication Source": "PUBMED:20362541", "Qualifications": "-", "Score": "-", "BioGRID Interaction ID": 471457}}}	-2.83476	{'log2fc': -0.24261893528693, 'adj_pval': 0.7371294285902921, 'DE_status': 'notSign', 'significant': False}	{'log2fc': -2.59213798428407, 'adj_pval': 0.0074215645995098, 'DE_status': 'DOWN', 'significant': True}	concordant	-2.83476	0.997848	below_lower_threshold	ppi	gene	gene
miR-141-3p	Flnb	{"mirtarbase": {"12068": {"index": 12068, "category": "functional_weak"}}}	3.42792	{'log2fc': 0.539699221675942, 'adj_pval': 1.0, 'merged_cluster': 1.0, 'merged_concordance': 'up', 'quantile_ivt': 0.2588652482269503, 'quantile_merged': 0.3119266055045872}	{'log2fc': -2.88821696167266, 'adj_pval': 0.0021565013454948, 'DE_status': 'DOWN', 'significant': True}	discordant	3.42792	0.00332527	above_upper_threshold	mirnas_targets	miRNA	gene
miR-145a-5p	Flnb	{"mirdb": {"766088": {"index": 766088, "score": 84.3372, "flag": NaN, "category": "high"}, "285943": {"index": 285943, "score": 68.4106, "flag": NaN, "category": "medium"}}}	3.88005	{'log2fc': 0.991830988821161, 'adj_pval': 1.0, 'merged_cluster': 4.0, 'merged_concordance': 'discordant', 'quantile_ivt': 0.1170212765957446, 'quantile_merged': 0.1406727828746177}	{'log2fc': -2.88821696167266, 'adj_pval': 0.0021565013454948, 'DE_status': 'DOWN', 'significant': True}	discordant	3.88005	0.000906892	above_upper_threshold	mirnas_targets	miRNA	gene
miR-182-5p	Flnb	{"mirdb": {"752687": {"index": 752687, "score": 85.0075, "flag": "HIGH_COUNT", "category": "high"}, "752686": {"index": 752686, "score": 85.0075, "flag": "HIGH_COUNT", "category": "high"}}}	3.50427	{'log2fc': 0.61605686307441, 'adj_pval': 1.0, 'merged_cluster': 3.0, 'merged_concordance': 'discordant', 'quantile_ivt': 0.2304964539007092, 'quantile_merged': 0.2813455657492354}	{'log2fc': -2.88821696167266, 'adj_pval': 0.0021565013454948, 'DE_status': 'DOWN', 'significant': True}	discordant	3.50427	0.00266571	above_upper_threshold	mirnas_targets	miRNA	gene
miR-200a-3p	Flnb	{"mirtarbase": {"12067": {"index": 12067, "category": "functional_weak"}}}	3.72689	{'log2fc': 0.838675825601373, 'adj_pval': 1.0, 'merged_cluster': 1.0, 'merged_concordance': 'up', 'quantile_ivt': 0.1542553191489361, 'quantile_merged': 0.1834862385321101}	{'log2fc': -2.88821696167266, 'adj_pval': 0.0021565013454948, 'DE_status': 'DOWN', 'significant': True}	discordant	3.72689	0.0013466	above_upper_threshold	mirnas_targets	miRNA	gene
miR-425-5p	Flnb	{"mirtarbase": {"2895": {"index": 2895, "category": "functional_weak"}}}	3.52216	{'log2fc': 0.633944939808485, 'adj_pval': 1.0, 'merged_cluster': 4.0, 'merged_concordance': 'discordant', 'quantile_ivt': 0.226950354609929, 'quantile_merged': 0.2782874617737003}	{'log2fc': -2.88821696167266, 'adj_pval': 0.0021565013454948, 'DE_status': 'DOWN', 'significant': True}	discordant	3.52216	0.00250082	above_upper_threshold	mirnas_targets	miRNA	gene
Eed	Flnb	{"biogrid": {"1064921": {"Source Database": "BIOGRID", "Experimental System": "Affinity Capture-MS", "Publication Source": "PUBMED:24457600", "Qualifications": "-", "Score": "-", "BioGRID Interaction ID": 1064921}}}	-2.65239	{'log2fc': 0.235827482423146, 'adj_pval': 0.0988078872906418, 'DE_status': 'belowThreshLFC', 'significant': False}	{'log2fc': -2.88821696167266, 'adj_pval': 0.0021565013454948, 'DE_status': 'DOWN', 'significant': True}	discordant	-2.65239	0.996757	below_lower_threshold	ppi	gene	gene
Fancd2	Flnb	{"biogrid": {"2341419": {"Source Database": "BIOGRID", "Experimental System": "Affinity Capture-MS", "Publication Source": "PUBMED:28378742", "Qualifications": "-", "Score": "-", "BioGRID Interaction ID": 2341419}}}	-2.44251	{'log2fc': 0.4457105389074871, 'adj_pval': 0.7371294285902921, 'DE_status': 'notSign', 'significant': False}	{'log2fc': -2.88821696167266, 'adj_pval': 0.0021565013454948, 'DE_status': 'DOWN', 'significant': True}	discordant	-2.44251	0.99449	below_lower_threshold	ppi	gene	gene
Fblim1	Flnb	{"stringdb": {"318704": {"index": "318704", "experimental": "201", "database": "0", "textmining": "924", "combined_score": "943"}, "33246": {"index": "33246", "experimental": "201", "database": "0", "textmining": "924", "combined_score": "943"}}}	-3.13082	{'log2fc': -0.2426056050295489, 'adj_pval': 0.148891199864598, 'DE_status': 'notSign', 'significant': False}	{'log2fc': -2.88821696167266, 'adj_pval': 0.0021565013454948, 'DE_status': 'DOWN', 'significant': True}	concordant	-3.13082	0.998909	below_lower_threshold	ppi	gene	gene
Flnb	Flnc	{"stringdb": {"356111": {"index": "356111", "experimental": "0", "database": "900", "textmining": "0", "combined_score": "900"}, "318734": {"index": "318734", "experimental": "0", "database": "900", "textmining": "0", "combined_score": "900"}}}	-3.22154	{'log2fc': -2.88821696167266, 'adj_pval': 0.0021565013454948, 'DE_status': 'DOWN', 'significant': True}	{'log2fc': -0.333326940605322, 'adj_pval': 0.0136277462508421, 'DE_status': 'belowThreshLFC', 'significant': False}	concordant	-3.22154	0.999168	below_lower_threshold	ppi	gene	gene
Flnb	Itgb1	{"stringdb": {"438708": {"index": "438708", "experimental": "176", "database": "650", "textmining": "669", "combined_score": "896"}, "318719": {"index": "318719", "experimental": "176", "database": "650", "textmining": "669", "combined_score": "896"}}}	-2.36545	{'log2fc': -2.88821696167266, 'adj_pval': 0.0021565013454948, 'DE_status': 'DOWN', 'significant': True}	{'log2fc': 0.5227670036337849, 'adj_pval': 0.129585092927906, 'DE_status': 'notSign', 'significant': False}	discordant	-2.36545	0.993514	below_lower_threshold	ppi	gene	gene
Iqcb1	Flnb	{"biogrid": {"831630": {"Source Database": "BIOGRID", "Experimental System": "Affinity Capture-MS", "Publication Source": "PUBMED:21565611", "Qualifications": "-", "Score": "-", "BioGRID Interaction ID": 831630}}}	-2.83031	{'log2fc': 0.0579043739606311, 'adj_pval': 0.776025236574028, 'DE_status': 'notSign', 'significant': False}	{'log2fc': -2.88821696167266, 'adj_pval': 0.0021565013454948, 'DE_status': 'DOWN', 'significant': True}	discordant	-2.83031	0.997762	below_lower_threshold	ppi	gene	gene
Pak1	Flnb	{"stringdb": {"318701": {"index": "318701", "experimental": "0", "database": "900", "textmining": "0", "combined_score": "900"}, "214677": {"index": "214677", "experimental": "0", "database": "900", "textmining": "0", "combined_score": "900"}}}	-2.65334	{'log2fc': 0.234879652171053, 'adj_pval': 0.2222144312961509, 'DE_status': 'notSign', 'significant': False}	{'log2fc': -2.88821696167266, 'adj_pval': 0.0021565013454948, 'DE_status': 'DOWN', 'significant': True}	discordant	-2.65334	0.996786	below_lower_threshold	ppi	gene	gene
Pou5f1	Flnb	{"biogrid": {"674320": {"Source Database": "BIOGRID", "Experimental System": "Affinity Capture-MS", "Publication Source": "PUBMED:22083510", "Qualifications": "table S1.", "Score": "-", "BioGRID Interaction ID": 674320}}}	-3.21967	{'log2fc': -0.331454786331366, 'adj_pval': 0.328260620903314, 'DE_status': 'notSign', 'significant': False}	{'log2fc': -2.88821696167266, 'adj_pval': 0.0021565013454948, 'DE_status': 'DOWN', 'significant': True}	concordant	-3.21967	0.999082	below_lower_threshold	ppi	gene	gene
miR-146a-5p	Ank2	{"mirdb": {"346698": {"index": 346698, "score": 66.06775922899999, "flag": NaN, "category": "medium"}}}	3.06989	{'log2fc': 1.50876481465312, 'adj_pval': 1.0, 'merged_cluster': 4.0, 'merged_concordance': 'discordant', 'quantile_ivt': 0.0585106382978723, 'quantile_merged': 0.0703363914373088}	{'log2fc': -1.5611214604726598, 'adj_pval': 0.613626531109522, 'DE_status': 'notSign', 'significant': False}	discordant	3.06989	0.00758492	above_upper_threshold	mirnas_targets	miRNA	gene
miR-146a-5p	Psmd3	{"mirdb": {"391620": {"index": 391620, "score": 64.5832, "flag": NaN, "category": "medium"}}}	3.01103	{'log2fc': 1.50876481465312, 'adj_pval': 1.0, 'merged_cluster': 4.0, 'merged_concordance': 'discordant', 'quantile_ivt': 0.0585106382978723, 'quantile_merged': 0.0703363914373088}	{'log2fc': -1.50226984975571, 'adj_pval': 0.0350628548009326, 'DE_status': 'DOWN', 'significant': True}	discordant	3.01103	0.00832692	above_upper_threshold	mirnas_targets	miRNA	gene
Psmd2	Psmd3	{"biogrid": {"2673245": {"Source Database": "BIOGRID", "Experimental System": "Co-fractionation", "Publication Source": "PUBMED:32325033", "Qualifications": "High confidence interactions had an EPIC Score >= 0.683", "Score": "0.994", "BioGRID Interaction ID": 2673245}}, "stringdb": {"57369": {"index": "57369", "experimental": "796", "database": "900", "textmining": "644", "combined_score": "995"}, "36927": {"index": "36927", "experimental": "796", "database": "900", "textmining": "644", "combined_score": "995"}}}	-2.29407	{'log2fc': -0.791795574335498, 'adj_pval': 0.0280397042411443, 'DE_status': 'DOWN', 'significant': True}	{'log2fc': -1.50226984975571, 'adj_pval': 0.0350628548009326, 'DE_status': 'DOWN', 'significant': True}	concordant	-2.29407	0.992539	below_lower_threshold	ppi	gene	gene
Psmd3	Psmb3	{"biogrid": {"2672949": {"Source Database": "BIOGRID", "Experimental System": "Co-fractionation", "Publication Source": "PUBMED:32325033", "Qualifications": "High confidence interactions had an EPIC Score >= 0.683", "Score": "0.9465", "BioGRID Interaction ID": 2672949}}}	-2.43535	{'log2fc': -1.50226984975571, 'adj_pval': 0.0350628548009326, 'DE_status': 'DOWN', 'significant': True}	{'log2fc': -0.9330763569449558, 'adj_pval': 0.456875234287003, 'DE_status': 'notSign', 'significant': False}	concordant	-2.43535	0.994404	below_lower_threshold	ppi	gene	gene
miR-148a-3p	Dicer1	{"mirdb": {"604631": {"index": 604631, "score": 93.5936452885742, "flag": NaN, "category": "high"}}}	3.04606	{'log2fc': 1.72782442509445, 'adj_pval': 0.378743136827477, 'merged_cluster': 1.0, 'merged_concordance': 'up', 'quantile_ivt': 0.0354609929078014, 'quantile_merged': 0.0397553516819571}	{'log2fc': -1.31823353614064, 'adj_pval': 0.0373239139760542, 'DE_status': 'DOWN', 'significant': True}	discordant	3.04606	0.00794218	above_upper_threshold	mirnas_targets	miRNA	gene
miR-148a-3p	Numa1	{"mirdb": {"431571": {"index": 431571, "score": 63.294873931000005, "flag": NaN, "category": "medium"}}}	3.93727	{'log2fc': 1.72782442509445, 'adj_pval': 0.378743136827477, 'merged_cluster': 1.0, 'merged_concordance': 'up', 'quantile_ivt': 0.0354609929078014, 'quantile_merged': 0.0397553516819571}	{'log2fc': -2.20944561263231, 'adj_pval': 0.004221564728581, 'DE_status': 'DOWN', 'significant': True}	discordant	3.93727	0.000769484	above_upper_threshold	mirnas_targets	miRNA	gene
miR-148a-3p	Rai14	{"mirdb": {"536382": {"index": 536382, "score": 60.1262, "flag": NaN, "category": "medium"}, "536381": {"index": 536381, "score": 60.1262, "flag": NaN, "category": "medium"}}}	3.03315	{'log2fc': 1.72782442509445, 'adj_pval': 0.378743136827477, 'merged_cluster': 1.0, 'merged_concordance': 'up', 'quantile_ivt': 0.0354609929078014, 'quantile_merged': 0.0397553516819571}	{'log2fc': -1.30532524585139, 'adj_pval': 0.0929081560297839, 'DE_status': 'DOWN', 'significant': True}	discordant	3.03315	0.00807959	above_upper_threshold	mirnas_targets	miRNA	gene
miR-148a-3p	Tnpo1	{"mirdb": {"765361": {"index": 765361, "score": 84.37274473149999, "flag": NaN, "category": "high"}, "614677": {"index": 614677, "score": 92.856460523, "flag": NaN, "category": "high"}}}	2.89721	{'log2fc': 1.72782442509445, 'adj_pval': 0.378743136827477, 'merged_cluster': 1.0, 'merged_concordance': 'up', 'quantile_ivt': 0.0354609929078014, 'quantile_merged': 0.0397553516819571}	{'log2fc': -1.16938709900546, 'adj_pval': 0.0174236976641305, 'DE_status': 'DOWN', 'significant': True}	discordant	2.89721	0.00986589	above_upper_threshold	mirnas_targets	miRNA	gene
miR-211-5p	Dicer1	{"mirdb": {"165234": {"index": 165234, "score": 72.9620221023, "flag": "HIGH_COUNT", "category": "medium"}}}	3.54114	{'log2fc': 2.22290540079253, 'adj_pval': nan, 'merged_cluster': nan, 'merged_concordance': nan, 'quantile_ivt': 0.0141843971631205, 'quantile_merged': nan}	{'log2fc': -1.31823353614064, 'adj_pval': 0.0373239139760542, 'DE_status': 'DOWN', 'significant': True}	discordant	3.54114	0.00241838	above_upper_threshold	mirnas_targets	miRNA	gene
miR-29a-3p	Dicer1	{"mirdb": {"740396": {"index": 740396, "score": 85.634, "flag": "HIGH_COUNT", "category": "high"}}}	3.00825	{'log2fc': 1.69001775940302, 'adj_pval': 0.31553811298123, 'merged_cluster': 8.0, 'merged_concordance': 'discordant', 'quantile_ivt': 0.0443262411347517, 'quantile_merged': 0.0489296636085626}	{'log2fc': -1.31823353614064, 'adj_pval': 0.0373239139760542, 'DE_status': 'DOWN', 'significant': True}	discordant	3.00825	0.00840937	above_upper_threshold	mirnas_targets	miRNA	gene
miR-31-5p	Dicer1	{"mirdb": {"345588": {"index": 345588, "score": 66.1062, "flag": NaN, "category": "medium"}}}	3.02364	{'log2fc': 1.70540186530093, 'adj_pval': 0.472807430648093, 'merged_cluster': 4.0, 'merged_concordance': 'discordant', 'quantile_ivt': 0.0407801418439716, 'quantile_merged': 0.0428134556574923}	{'log2fc': -1.31823353614064, 'adj_pval': 0.0373239139760542, 'DE_status': 'DOWN', 'significant': True}	discordant	3.02364	0.00813455	above_upper_threshold	mirnas_targets	miRNA	gene
miR-3102-3p	Dicer1	{"mirdb": {"531997": {"index": 531997, "score": 60.2514, "flag": NaN, "category": "medium"}}}	3.50561	{'log2fc': 2.18737689077765, 'adj_pval': 0.643595875492482, 'merged_cluster': 4.0, 'merged_concordance': 'discordant', 'quantile_ivt': 0.0159574468085106, 'quantile_merged': 0.018348623853211}	{'log2fc': -1.31823353614064, 'adj_pval': 0.0373239139760542, 'DE_status': 'DOWN', 'significant': True}	discordant	3.50561	0.00261075	above_upper_threshold	mirnas_targets	miRNA	gene
Fmr1	Numa1	{"biogrid": {"2338582": {"Source Database": "BIOGRID", "Experimental System": "Affinity Capture-MS", "Publication Source": "PUBMED:28671696", "Qualifications": "e14", "Score": "-", "BioGRID Interaction ID": 2338582}}}	-2.83898	{'log2fc': -0.6295384786574529, 'adj_pval': 0.0995053314693115, 'DE_status': 'DOWN', 'significant': True}	{'log2fc': -2.20944561263231, 'adj_pval': 0.004221564728581, 'DE_status': 'DOWN', 'significant': True}	concordant	-2.83898	0.997905	below_lower_threshold	ppi	gene	gene
Pou5f1	Numa1	{"biogrid": {"674377": {"Source Database": "BIOGRID", "Experimental System": "Affinity Capture-MS", "Publication Source": "PUBMED:22083510", "Qualifications": "table S1.", "Score": "-", "BioGRID Interaction ID": 674377}}}	-2.5409	{'log2fc': -0.331454786331366, 'adj_pval': 0.328260620903314, 'DE_status': 'notSign', 'significant': False}	{'log2fc': -2.20944561263231, 'adj_pval': 0.004221564728581, 'DE_status': 'DOWN', 'significant': True}	concordant	-2.5409	0.995581	below_lower_threshold	ppi	gene	gene
Sox2	Numa1	{"biogrid": {"2789063": {"Source Database": "BIOGRID", "Experimental System": "Affinity Capture-MS", "Publication Source": "PUBMED:31077711", "Qualifications": "-", "Score": "-", "BioGRID Interaction ID": 2789063}}}	-2.20263	{'log2fc': 0.0068112525610741, 'adj_pval': 0.977466767546749, 'DE_status': 'notSign', 'significant': False}	{'log2fc': -2.20944561263231, 'adj_pval': 0.004221564728581, 'DE_status': 'DOWN', 'significant': True}	discordant	-2.20263	0.990501	below_lower_threshold	ppi	gene	gene
miR-190a-3p	Tnpo1	{"mirdb": {"145351": {"index": 145351, "score": 73.7484943067, "flag": NaN, "category": "medium"}, "145350": {"index": 145350, "score": 73.7484943067, "flag": NaN, "category": "medium"}}}	3.67785	{'log2fc': 2.5084635465719, 'adj_pval': nan, 'merged_cluster': nan, 'merged_concordance': nan, 'quantile_ivt': 0.0124113475177304, 'quantile_merged': nan}	{'log2fc': -1.16938709900546, 'adj_pval': 0.0174236976641305, 'DE_status': 'DOWN', 'significant': True}	discordant	3.67785	0.00170386	above_upper_threshold	mirnas_targets	miRNA	gene
miR-450b-5p	Tnpo1	{"mirdb": {"600337": {"index": 600337, "score": 93.89281, "flag": NaN, "category": "high"}, "600336": {"index": 600336, "score": 93.89281, "flag": NaN, "category": "high"}}}	3.68724	{'log2fc': 2.51785390106305, 'adj_pval': 0.811941329766323, 'merged_cluster': nan, 'merged_concordance': nan, 'quantile_ivt': 0.0106382978723404, 'quantile_merged': nan}	{'log2fc': -1.16938709900546, 'adj_pval': 0.0174236976641305, 'DE_status': 'DOWN', 'significant': True}	discordant	3.68724	0.00167638	above_upper_threshold	mirnas_targets	miRNA	gene
miR-677-5p	Tnpo1	{"mirdb": {"91437": {"index": 91437, "score": 76.0036, "flag": NaN, "category": "medium"}}}	2.8891	{'log2fc': 1.71971034150341, 'adj_pval': 1.0, 'merged_cluster': nan, 'merged_concordance': nan, 'quantile_ivt': 0.0372340425531914, 'quantile_merged': nan}	{'log2fc': -1.16938709900546, 'adj_pval': 0.0174236976641305, 'DE_status': 'DOWN', 'significant': True}	discordant	2.8891	0.00997582	above_upper_threshold	mirnas_targets	miRNA	gene
miR-150-5p	Grhl2	{"mirdb": {"833025": {"index": 833025, "score": 81.131029954, "flag": NaN, "category": "high"}}}	2.95446	{'log2fc': 1.54387060770537, 'adj_pval': 0.120683783832821, 'merged_cluster': 4.0, 'merged_concordance': 'up', 'quantile_ivt': 0.0531914893617021, 'quantile_merged': 0.0642201834862385}	{'log2fc': -1.41059038519833, 'adj_pval': 0.3054323021563139, 'DE_status': 'notSign', 'significant': False}	discordant	2.95446	0.00928878	above_upper_threshold	mirnas_targets	miRNA	gene
miR-7033-5p	Grhl2	{"mirdb": {"586348": {"index": 586348, "score": 94.96947525393558, "flag": NaN, "category": "high"}}}	3.53525	{'log2fc': 2.12466054238393, 'adj_pval': 1.0, 'merged_cluster': 4.0, 'merged_concordance': 'discordant', 'quantile_ivt': 0.0177304964539007, 'quantile_merged': 0.0214067278287461}	{'log2fc': -1.41059038519833, 'adj_pval': 0.3054323021563139, 'DE_status': 'notSign', 'significant': False}	discordant	3.53525	0.00244586	above_upper_threshold	mirnas_targets	miRNA	gene
Sall4	Grhl2	{"biogrid": {"471266": {"Source Database": "BIOGRID", "Experimental System": "Affinity Capture-MS", "Publication Source": "PUBMED:20362541", "Qualifications": "-", "Score": "-", "BioGRID Interaction ID": 471266}}}	-2.27241	{'log2fc': -0.861815228113016, 'adj_pval': 0.0171811637682268, 'DE_status': 'DOWN', 'significant': True}	{'log2fc': -1.41059038519833, 'adj_pval': 0.3054323021563139, 'DE_status': 'notSign', 'significant': False}	concordant	-2.27241	0.991965	below_lower_threshold	ppi	gene	gene
miR-15b-3p	Huwe1	{"mirdb": {"134392": {"index": 134392, "score": 74.2048, "flag": NaN, "category": "medium"}}}	2.99952	{'log2fc': 0.685953979992668, 'adj_pval': 1.0, 'merged_cluster': 4.0, 'merged_concordance': 'discordant', 'quantile_ivt': 0.202127659574468, 'quantile_merged': 0.2446483180428134}	{'log2fc': -2.31356496631581, 'adj_pval': 0.004221564728581, 'DE_status': 'DOWN', 'significant': True}	discordant	2.99952	0.00862922	above_upper_threshold	mirnas_targets	miRNA	gene
Cct2	Huwe1	{"biogrid": {"2663560": {"Source Database": "BIOGRID", "Experimental System": "Co-fractionation", "Publication Source": "PUBMED:32325033", "Qualifications": "High confidence interactions had an EPIC Score >= 0.683", "Score": "0.708", "BioGRID Interaction ID": 2663560}}}	-3.22959	{'log2fc': -0.9160208612767492, 'adj_pval': 0.0115365487954939, 'DE_status': 'DOWN', 'significant': True}	{'log2fc': -2.31356496631581, 'adj_pval': 0.004221564728581, 'DE_status': 'DOWN', 'significant': True}	concordant	-3.22959	0.999225	below_lower_threshold	ppi	gene	gene
Cct4	Huwe1	{"biogrid": {"2663561": {"Source Database": "BIOGRID", "Experimental System": "Co-fractionation", "Publication Source": "PUBMED:32325033", "Qualifications": "High confidence interactions had an EPIC Score >= 0.683", "Score": "0.683", "BioGRID Interaction ID": 2663561}}}	-3.16314	{'log2fc': -0.8495741060513, 'adj_pval': 0.0098942615912959, 'DE_status': 'DOWN', 'significant': True}	{'log2fc': -2.31356496631581, 'adj_pval': 0.004221564728581, 'DE_status': 'DOWN', 'significant': True}	concordant	-3.16314	0.998996	below_lower_threshold	ppi	gene	gene
Chaf1a	Huwe1	{"biogrid": {"1515425": {"Source Database": "BIOGRID", "Experimental System": "Affinity Capture-MS", "Publication Source": "PUBMED:26365490", "Qualifications": "Figure 7", "Score": "-", "BioGRID Interaction ID": 1515425}}}	-3.16131	{'log2fc': -0.847744804317655, 'adj_pval': 0.247862637407458, 'DE_status': 'notSign', 'significant': False}	{'log2fc': -2.31356496631581, 'adj_pval': 0.004221564728581, 'DE_status': 'DOWN', 'significant': True}	concordant	-3.16131	0.998967	below_lower_threshold	ppi	gene	gene
Dnaja1	Huwe1	{"biogrid": {"2663562": {"Source Database": "BIOGRID", "Experimental System": "Co-fractionation", "Publication Source": "PUBMED:32325033", "Qualifications": "High confidence interactions had an EPIC Score >= 0.683", "Score": "0.695", "BioGRID Interaction ID": 2663562}}}	-2.62457	{'log2fc': -0.311003351845852, 'adj_pval': 0.1214693984980669, 'DE_status': 'notSign', 'significant': False}	{'log2fc': -2.31356496631581, 'adj_pval': 0.004221564728581, 'DE_status': 'DOWN', 'significant': True}	concordant	-2.62457	0.996528	below_lower_threshold	ppi	gene	gene
Fam175b	Huwe1	{"biogrid": {"2663558": {"Source Database": "BIOGRID", "Experimental System": "Co-fractionation", "Publication Source": "PUBMED:32325033", "Qualifications": "High confidence interactions had an EPIC Score >= 0.683", "Score": "0.693", "BioGRID Interaction ID": 2663558}}}	-2.36956	{'log2fc': -0.0559997481680359, 'adj_pval': 0.7371294285902921, 'DE_status': 'notSign', 'significant': False}	{'log2fc': -2.31356496631581, 'adj_pval': 0.004221564728581, 'DE_status': 'DOWN', 'significant': True}	concordant	-2.36956	0.993572	below_lower_threshold	ppi	gene	gene
Hist1h1d	Huwe1	{"biogrid": {"2470327": {"Source Database": "BIOGRID", "Experimental System": "Affinity Capture-Western", "Publication Source": "PUBMED:28687618", "Qualifications": "-", "Score": "-", "BioGRID Interaction ID": 2470327}}}	-2.85225	{'log2fc': -0.538686675602511, 'adj_pval': 0.261110322675001, 'DE_status': 'notSign', 'significant': False}	{'log2fc': -2.31356496631581, 'adj_pval': 0.004221564728581, 'DE_status': 'DOWN', 'significant': True}	concordant	-2.85225	0.997962	below_lower_threshold	ppi	gene	gene
Htt	Huwe1	{"biogrid": {"3333824": {"Source Database": "BIOGRID", "Experimental System": "Affinity Capture-MS", "Publication Source": "PUBMED:22794259", "Qualifications": "-", "Score": "-", "BioGRID Interaction ID": 3333824}}}	-2.64781	{'log2fc': -0.334246374790178, 'adj_pval': 0.678122720580428, 'DE_status': 'notSign', 'significant': False}	{'log2fc': -2.31356496631581, 'adj_pval': 0.004221564728581, 'DE_status': 'DOWN', 'significant': True}	concordant	-2.64781	0.996671	below_lower_threshold	ppi	gene	gene
Huwe1	Appl1	{"biogrid": {"2340121": {"Source Database": "BIOGRID", "Experimental System": "Affinity Capture-MS", "Publication Source": "PUBMED:28671696", "Qualifications": "Adult non-postsynaptic density (PSD)", "Score": "-", "BioGRID Interaction ID": 2340121}}}	-2.41064	{'log2fc': -2.31356496631581, 'adj_pval': 0.004221564728581, 'DE_status': 'DOWN', 'significant': True}	{'log2fc': -0.0970721794434706, 'adj_pval': 0.289399645209231, 'DE_status': 'notSign', 'significant': False}	concordant	-2.41064	0.994088	below_lower_threshold	ppi	gene	gene
Huwe1	Arhgef12	{"biogrid": {"2340122": {"Source Database": "BIOGRID", "Experimental System": "Affinity Capture-MS", "Publication Source": "PUBMED:28671696", "Qualifications": "Adult non-postsynaptic density (PSD)", "Score": "-", "BioGRID Interaction ID": 2340122}}}	-2.18049	{'log2fc': -2.31356496631581, 'adj_pval': 0.004221564728581, 'DE_status': 'DOWN', 'significant': True}	{'log2fc': 0.133073989917371, 'adj_pval': 0.7371294285902921, 'DE_status': 'notSign', 'significant': False}	discordant	-2.18049	0.990157	below_lower_threshold	ppi	gene	gene
Huwe1	Bin1	{"biogrid": {"2340125": {"Source Database": "BIOGRID", "Experimental System": "Affinity Capture-MS", "Publication Source": "PUBMED:28671696", "Qualifications": "Adult non-postsynaptic density (PSD)", "Score": "-", "BioGRID Interaction ID": 2340125}}}	-2.20529	{'log2fc': -2.31356496631581, 'adj_pval': 0.004221564728581, 'DE_status': 'DOWN', 'significant': True}	{'log2fc': 0.108270046731018, 'adj_pval': 0.915365642397438, 'DE_status': 'notSign', 'significant': False}	discordant	-2.20529	0.990558	below_lower_threshold	ppi	gene	gene
Huwe1	Camk2b	{"biogrid": {"2340127": {"Source Database": "BIOGRID", "Experimental System": "Affinity Capture-MS", "Publication Source": "PUBMED:28671696", "Qualifications": "Adult non-postsynaptic density (PSD)", "Score": "-", "BioGRID Interaction ID": 2340127}}}	-2.27411	{'log2fc': -2.31356496631581, 'adj_pval': 0.004221564728581, 'DE_status': 'DOWN', 'significant': True}	{'log2fc': 0.0394530039894097, 'adj_pval': 0.7371294285902921, 'DE_status': 'notSign', 'significant': False}	discordant	-2.27411	0.992122	below_lower_threshold	ppi	gene	gene
Huwe1	Canx	{"biogrid": {"2340128": {"Source Database": "BIOGRID", "Experimental System": "Affinity Capture-MS", "Publication Source": "PUBMED:28671696", "Qualifications": "Adult non-postsynaptic density (PSD)", "Score": "-", "BioGRID Interaction ID": 2340128}}}	-2.65824	{'log2fc': -2.31356496631581, 'adj_pval': 0.004221564728581, 'DE_status': 'DOWN', 'significant': True}	{'log2fc': -0.344679247306612, 'adj_pval': 0.0289501010849773, 'DE_status': 'belowThreshLFC', 'significant': False}	concordant	-2.65824	0.996815	below_lower_threshold	ppi	gene	gene
Huwe1	Cnp	{"biogrid": {"2340129": {"Source Database": "BIOGRID", "Experimental System": "Affinity Capture-MS", "Publication Source": "PUBMED:28671696", "Qualifications": "Adult non-postsynaptic density (PSD)", "Score": "-", "BioGRID Interaction ID": 2340129}}}	-2.38295	{'log2fc': -2.31356496631581, 'adj_pval': 0.004221564728581, 'DE_status': 'DOWN', 'significant': True}	{'log2fc': -0.0693871379259559, 'adj_pval': 0.7371294285902921, 'DE_status': 'notSign', 'significant': False}	concordant	-2.38295	0.993801	below_lower_threshold	ppi	gene	gene
Huwe1	Dpysl2	{"biogrid": {"2340131": {"Source Database": "BIOGRID", "Experimental System": "Affinity Capture-MS", "Publication Source": "PUBMED:28671696", "Qualifications": "Adult non-postsynaptic density (PSD)|e14", "Score": "-", "BioGRID Interaction ID": 2340131}}}	-2.87774	{'log2fc': -2.31356496631581, 'adj_pval': 0.004221564728581, 'DE_status': 'DOWN', 'significant': True}	{'log2fc': -0.564177798504265, 'adj_pval': 0.1224434833377599, 'DE_status': 'notSign', 'significant': False}	concordant	-2.87774	0.998106	below_lower_threshold	ppi	gene	gene
Huwe1	Dync1h1	{"biogrid": {"2668747": {"Source Database": "BIOGRID", "Experimental System": "Co-fractionation", "Publication Source": "PUBMED:32325033", "Qualifications": "High confidence interactions had an EPIC Score >= 0.683", "Score": "0.7205", "BioGRID Interaction ID": 2668747}}}	-3.44353	{'log2fc': -2.31356496631581, 'adj_pval': 0.004221564728581, 'DE_status': 'DOWN', 'significant': True}	{'log2fc': -1.12996434291138, 'adj_pval': 0.0021565013454948, 'DE_status': 'DOWN', 'significant': True}	concordant	-3.44353	0.999455	below_lower_threshold	ppi	gene	gene
Huwe1	Eef2	{"biogrid": {"2340162": {"Source Database": "BIOGRID", "Experimental System": "Affinity Capture-MS", "Publication Source": "PUBMED:28671696", "Qualifications": "e14", "Score": "-", "BioGRID Interaction ID": 2340162}}}	-4.28669	{'log2fc': -2.31356496631581, 'adj_pval': 0.004221564728581, 'DE_status': 'DOWN', 'significant': True}	{'log2fc': -1.97312332462368, 'adj_pval': 0.004221564728581, 'DE_status': 'DOWN', 'significant': True}	concordant	-4.28669	0.999914	below_lower_threshold	ppi	gene	gene
Huwe1	Erc1	{"biogrid": {"2340133": {"Source Database": "BIOGRID", "Experimental System": "Affinity Capture-MS", "Publication Source": "PUBMED:28671696", "Qualifications": "Adult non-postsynaptic density (PSD)", "Score": "-", "BioGRID Interaction ID": 2340133}}}	-2.70188	{'log2fc': -2.31356496631581, 'adj_pval': 0.004221564728581, 'DE_status': 'DOWN', 'significant': True}	{'log2fc': -0.388312328417822, 'adj_pval': 0.0989517412344558, 'DE_status': 'belowThreshLFC', 'significant': False}	concordant	-2.70188	0.997159	below_lower_threshold	ppi	gene	gene
Huwe1	Git1	{"biogrid": {"2340135": {"Source Database": "BIOGRID", "Experimental System": "Affinity Capture-MS", "Publication Source": "PUBMED:28671696", "Qualifications": "Adult non-postsynaptic density (PSD)", "Score": "-", "BioGRID Interaction ID": 2340135}}}	-2.96957	{'log2fc': -2.31356496631581, 'adj_pval': 0.004221564728581, 'DE_status': 'DOWN', 'significant': True}	{'log2fc': -0.65600250203134, 'adj_pval': 0.0747818206957728, 'DE_status': 'DOWN', 'significant': True}	concordant	-2.96957	0.998536	below_lower_threshold	ppi	gene	gene
Huwe1	Gphn	{"biogrid": {"2634957": {"Source Database": "BIOGRID", "Experimental System": "Co-localization", "Publication Source": "PUBMED:30721695", "Qualifications": "-", "Score": "-", "BioGRID Interaction ID": 2634957}}}	-2.55909	{'log2fc': -2.31356496631581, 'adj_pval': 0.004221564728581, 'DE_status': 'DOWN', 'significant': True}	{'log2fc': -0.2455243799073189, 'adj_pval': 0.435155799208029, 'DE_status': 'notSign', 'significant': False}	concordant	-2.55909	0.995695	below_lower_threshold	ppi	gene	gene
Huwe1	Hook3	{"biogrid": {"2340138": {"Source Database": "BIOGRID", "Experimental System": "Affinity Capture-MS", "Publication Source": "PUBMED:28671696", "Qualifications": "Adult non-postsynaptic density (PSD)", "Score": "-", "BioGRID Interaction ID": 2340138}}}	-2.27411	{'log2fc': -2.31356496631581, 'adj_pval': 0.004221564728581, 'DE_status': 'DOWN', 'significant': True}	{'log2fc': 0.0394530039894097, 'adj_pval': 0.7371294285902921, 'DE_status': 'notSign', 'significant': False}	discordant	-2.27411	0.992122	below_lower_threshold	ppi	gene	gene
Huwe1	Idh3a	{"biogrid": {"2670207": {"Source Database": "BIOGRID", "Experimental System": "Co-fractionation", "Publication Source": "PUBMED:32325033", "Qualifications": "High confidence interactions had an EPIC Score >= 0.683", "Score": "0.7115", "BioGRID Interaction ID": 2670207}}}	-2.75322	{'log2fc': -2.31356496631581, 'adj_pval': 0.004221564728581, 'DE_status': 'DOWN', 'significant': True}	{'log2fc': -0.439650491246394, 'adj_pval': 0.15165315002035, 'DE_status': 'notSign', 'significant': False}	concordant	-2.75322	0.997274	below_lower_threshold	ppi	gene	gene
Huwe1	Kif5c	{"biogrid": {"2340142": {"Source Database": "BIOGRID", "Experimental System": "Affinity Capture-MS", "Publication Source": "PUBMED:28671696", "Qualifications": "Adult non-postsynaptic density (PSD)", "Score": "-", "BioGRID Interaction ID": 2340142}}}	-2.46793	{'log2fc': -2.31356496631581, 'adj_pval': 0.004221564728581, 'DE_status': 'DOWN', 'significant': True}	{'log2fc': -0.154363070218769, 'adj_pval': 0.178115556985409, 'DE_status': 'notSign', 'significant': False}	concordant	-2.46793	0.994949	below_lower_threshold	ppi	gene	gene
Huwe1	Mcl1	{"biogrid": {"557300": {"Source Database": "BIOGRID", "Experimental System": "Affinity Capture-Western", "Publication Source": "PUBMED:21613222", "Qualifications": "-", "Score": "-", "BioGRID Interaction ID": 557300}}}	-2.3214	{'log2fc': -2.31356496631581, 'adj_pval': 0.004221564728581, 'DE_status': 'DOWN', 'significant': True}	{'log2fc': -0.0078323356439788, 'adj_pval': 0.9507162141130858, 'DE_status': 'notSign', 'significant': False}	concordant	-2.3214	0.992998	below_lower_threshold	ppi	gene	gene
Huwe1	Ndufs3	{"biogrid": {"2671548": {"Source Database": "BIOGRID", "Experimental System": "Co-fractionation", "Publication Source": "PUBMED:32325033", "Qualifications": "High confidence interactions had an EPIC Score >= 0.683", "Score": "0.817", "BioGRID Interaction ID": 2671548}}}	-2.27411	{'log2fc': -2.31356496631581, 'adj_pval': 0.004221564728581, 'DE_status': 'DOWN', 'significant': True}	{'log2fc': 0.0394530039894097, 'adj_pval': 0.7371294285902921, 'DE_status': 'notSign', 'significant': False}	discordant	-2.27411	0.992122	below_lower_threshold	ppi	gene	gene
Huwe1	Nes	{"biogrid": {"2340163": {"Source Database": "BIOGRID", "Experimental System": "Affinity Capture-MS", "Publication Source": "PUBMED:28671696", "Qualifications": "e14", "Score": "-", "BioGRID Interaction ID": 2340163}}}	-2.27411	{'log2fc': -2.31356496631581, 'adj_pval': 0.004221564728581, 'DE_status': 'DOWN', 'significant': True}	{'log2fc': 0.0394530039894097, 'adj_pval': 0.7371294285902921, 'DE_status': 'notSign', 'significant': False}	discordant	-2.27411	0.992122	below_lower_threshold	ppi	gene	gene
Huwe1	Nptn	{"biogrid": {"2340144": {"Source Database": "BIOGRID", "Experimental System": "Affinity Capture-MS", "Publication Source": "PUBMED:28671696", "Qualifications": "Adult non-postsynaptic density (PSD)", "Score": "-", "BioGRID Interaction ID": 2340144}}}	-2.27411	{'log2fc': -2.31356496631581, 'adj_pval': 0.004221564728581, 'DE_status': 'DOWN', 'significant': True}	{'log2fc': 0.0394530039894097, 'adj_pval': 0.7371294285902921, 'DE_status': 'notSign', 'significant': False}	discordant	-2.27411	0.992122	below_lower_threshold	ppi	gene	gene
Huwe1	Nsf	{"biogrid": {"2340145": {"Source Database": "BIOGRID", "Experimental System": "Affinity Capture-MS", "Publication Source": "PUBMED:28671696", "Qualifications": "Adult non-postsynaptic density (PSD)", "Score": "-", "BioGRID Interaction ID": 2340145}}}	-2.83148	{'log2fc': -2.31356496631581, 'adj_pval': 0.004221564728581, 'DE_status': 'DOWN', 'significant': True}	{'log2fc': -0.5179108325316529, 'adj_pval': 0.0148808787731851, 'DE_status': 'belowThreshLFC', 'significant': False}	concordant	-2.83148	0.99779	below_lower_threshold	ppi	gene	gene
Huwe1	Pgam5	{"biogrid": {"2672209": {"Source Database": "BIOGRID", "Experimental System": "Co-fractionation", "Publication Source": "PUBMED:32325033", "Qualifications": "High confidence interactions had an EPIC Score >= 0.683", "Score": "0.795", "BioGRID Interaction ID": 2672209}}}	-2.53742	{'log2fc': -2.31356496631581, 'adj_pval': 0.004221564728581, 'DE_status': 'DOWN', 'significant': True}	{'log2fc': -0.223854258903964, 'adj_pval': 0.7371294285902921, 'DE_status': 'notSign', 'significant': False}	concordant	-2.53742	0.995523	below_lower_threshold	ppi	gene	gene
Huwe1	Psmd6	{"biogrid": {"2673283": {"Source Database": "BIOGRID", "Experimental System": "Co-fractionation", "Publication Source": "PUBMED:32325033", "Qualifications": "High confidence interactions had an EPIC Score >= 0.683", "Score": "0.694", "BioGRID Interaction ID": 2673283}}}	-2.80796	{'log2fc': -2.31356496631581, 'adj_pval': 0.004221564728581, 'DE_status': 'DOWN', 'significant': True}	{'log2fc': -0.494399126575813, 'adj_pval': 0.13236907807862, 'DE_status': 'notSign', 'significant': False}	concordant	-2.80796	0.997618	below_lower_threshold	ppi	gene	gene
Huwe1	Pura	{"biogrid": {"2340150": {"Source Database": "BIOGRID", "Experimental System": "Affinity Capture-MS", "Publication Source": "PUBMED:28671696", "Qualifications": "Adult non-postsynaptic density (PSD)", "Score": "-", "BioGRID Interaction ID": 2340150}}}	-2.27411	{'log2fc': -2.31356496631581, 'adj_pval': 0.004221564728581, 'DE_status': 'DOWN', 'significant': True}	{'log2fc': 0.0394530039894097, 'adj_pval': 0.7371294285902921, 'DE_status': 'notSign', 'significant': False}	discordant	-2.27411	0.992122	below_lower_threshold	ppi	gene	gene
Huwe1	Rpl15	{"biogrid": {"2664981": {"Source Database": "BIOGRID", "Experimental System": "Co-fractionation", "Publication Source": "PUBMED:32325033", "Qualifications": "High confidence interactions had an EPIC Score >= 0.683", "Score": "0.751", "BioGRID Interaction ID": 2664981}}}	-3.80153	{'log2fc': -2.31356496631581, 'adj_pval': 0.004221564728581, 'DE_status': 'DOWN', 'significant': True}	{'log2fc': -1.48796924430997, 'adj_pval': 0.1089461862887069, 'DE_status': 'notSign', 'significant': False}	concordant	-3.80153	0.999828	below_lower_threshold	ppi	gene	gene
Huwe1	Soga3	{"biogrid": {"2340152": {"Source Database": "BIOGRID", "Experimental System": "Affinity Capture-MS", "Publication Source": "PUBMED:28671696", "Qualifications": "Adult non-postsynaptic density (PSD)", "Score": "-", "BioGRID Interaction ID": 2340152}}}	-2.27411	{'log2fc': -2.31356496631581, 'adj_pval': 0.004221564728581, 'DE_status': 'DOWN', 'significant': True}	{'log2fc': 0.0394530039894097, 'adj_pval': 0.7371294285902921, 'DE_status': 'notSign', 'significant': False}	discordant	-2.27411	0.992122	below_lower_threshold	ppi	gene	gene
Huwe1	Tiprl	{"biogrid": {"2676134": {"Source Database": "BIOGRID", "Experimental System": "Co-fractionation", "Publication Source": "PUBMED:32325033", "Qualifications": "High confidence interactions had an EPIC Score >= 0.683", "Score": "0.81", "BioGRID Interaction ID": 2676134}}}	-3.0725	{'log2fc': -2.31356496631581, 'adj_pval': 0.004221564728581, 'DE_status': 'DOWN', 'significant': True}	{'log2fc': -0.7589350875521679, 'adj_pval': 0.235105272658074, 'DE_status': 'notSign', 'significant': False}	concordant	-3.0725	0.998737	below_lower_threshold	ppi	gene	gene
Huwe1	Ttc3	{"biogrid": {"2340164": {"Source Database": "BIOGRID", "Experimental System": "Affinity Capture-MS", "Publication Source": "PUBMED:28671696", "Qualifications": "e14", "Score": "-", "BioGRID Interaction ID": 2340164}}}	-2.27411	{'log2fc': -2.31356496631581, 'adj_pval': 0.004221564728581, 'DE_status': 'DOWN', 'significant': True}	{'log2fc': 0.0394530039894097, 'adj_pval': 0.7371294285902921, 'DE_status': 'notSign', 'significant': False}	discordant	-2.27411	0.992122	below_lower_threshold	ppi	gene	gene
Huwe1	Uchl5	{"biogrid": {"2666095": {"Source Database": "BIOGRID", "Experimental System": "Co-fractionation", "Publication Source": "PUBMED:32325033", "Qualifications": "High confidence interactions had an EPIC Score >= 0.683", "Score": "0.766", "BioGRID Interaction ID": 2666095}}}	-2.82645	{'log2fc': -2.31356496631581, 'adj_pval': 0.004221564728581, 'DE_status': 'DOWN', 'significant': True}	{'log2fc': -0.5128887684011879, 'adj_pval': 0.136842859312317, 'DE_status': 'notSign', 'significant': False}	concordant	-2.82645	0.997704	below_lower_threshold	ppi	gene	gene
Huwe1	Wdr91	{"biogrid": {"2340159": {"Source Database": "BIOGRID", "Experimental System": "Affinity Capture-MS", "Publication Source": "PUBMED:28671696", "Qualifications": "Adult non-postsynaptic density (PSD)", "Score": "-", "BioGRID Interaction ID": 2340159}}}	-2.34194	{'log2fc': -2.31356496631581, 'adj_pval': 0.004221564728581, 'DE_status': 'DOWN', 'significant': True}	{'log2fc': -0.0283764806499134, 'adj_pval': 0.89803661306951, 'DE_status': 'notSign', 'significant': False}	concordant	-2.34194	0.993227	below_lower_threshold	ppi	gene	gene
Psmd7	Huwe1	{"biogrid": {"2663563": {"Source Database": "BIOGRID", "Experimental System": "Co-fractionation", "Publication Source": "PUBMED:32325033", "Qualifications": "High confidence interactions had an EPIC Score >= 0.683", "Score": "0.689", "BioGRID Interaction ID": 2663563}}}	-2.59595	{'log2fc': -0.282380169652619, 'adj_pval': 0.1610495522388089, 'DE_status': 'notSign', 'significant': False}	{'log2fc': -2.31356496631581, 'adj_pval': 0.004221564728581, 'DE_status': 'DOWN', 'significant': True}	concordant	-2.59595	0.996155	below_lower_threshold	ppi	gene	gene
Rps17	Huwe1	{"biogrid": {"2670180": {"Source Database": "BIOGRID", "Experimental System": "Co-fractionation", "Publication Source": "PUBMED:32325033", "Qualifications": "High confidence interactions had an EPIC Score >= 0.683", "Score": "0.762", "BioGRID Interaction ID": 2670180}}}	-2.71601	{'log2fc': -0.402443927387553, 'adj_pval': 0.379895665470786, 'DE_status': 'notSign', 'significant': False}	{'log2fc': -2.31356496631581, 'adj_pval': 0.004221564728581, 'DE_status': 'DOWN', 'significant': True}	concordant	-2.71601	0.997216	below_lower_threshold	ppi	gene	gene
Unk	Huwe1	{"biogrid": {"1256776": {"Source Database": "BIOGRID", "Experimental System": "Affinity Capture-RNA", "Publication Source": "PUBMED:25737280", "Qualifications": "-", "Score": "-", "BioGRID Interaction ID": 1256776}}}	-2.82739	{'log2fc': -0.5138254260212239, 'adj_pval': 0.7371294285902921, 'DE_status': 'notSign', 'significant': False}	{'log2fc': -2.31356496631581, 'adj_pval': 0.004221564728581, 'DE_status': 'DOWN', 'significant': True}	concordant	-2.82739	0.997733	below_lower_threshold	ppi	gene	gene
miR-183-3p	Rif1	{"mirdb": {"456511": {"index": 456511, "score": 62.5175218546, "flag": NaN, "category": "medium"}}}	3.12853	{'log2fc': 1.41854306097132, 'adj_pval': 1.0, 'merged_cluster': nan, 'merged_concordance': nan, 'quantile_ivt': 0.0780141843971631, 'quantile_merged': nan}	{'log2fc': -1.70998646920867, 'adj_pval': 0.004221564728581, 'DE_status': 'DOWN', 'significant': True}	discordant	3.12853	0.00640321	above_upper_threshold	mirnas_targets	miRNA	gene
miR-3068-3p	Rif1	{"mirdb": {"5116": {"index": 5116, "score": 79.7689026256, "flag": NaN, "category": "medium"}}}	4.45746	{'log2fc': 2.74747628003916, 'adj_pval': 0.539146296365539, 'merged_cluster': 4.0, 'merged_concordance': 'discordant', 'quantile_ivt': 0.0070921985815602, 'quantile_merged': 0.0122324159021406}	{'log2fc': -1.70998646920867, 'adj_pval': 0.004221564728581, 'DE_status': 'DOWN', 'significant': True}	discordant	4.45746	0.000219853	above_upper_threshold	mirnas_targets	miRNA	gene
miR-340-5p	Rif1	{"mirdb": {"609338": {"index": 609338, "score": 93.251355629, "flag": "HIGH_COUNT", "category": "high"}}}	3.83266	{'log2fc': 2.12266906980165, 'adj_pval': nan, 'merged_cluster': 6.0, 'merged_concordance': 'discordant', 'quantile_ivt': 0.0212765957446808, 'quantile_merged': 0.0275229357798165}	{'log2fc': -1.70998646920867, 'adj_pval': 0.004221564728581, 'DE_status': 'DOWN', 'significant': True}	discordant	3.83266	0.0010443	above_upper_threshold	mirnas_targets	miRNA	gene
Chaf1a	Rif1	{"biogrid": {"1515444": {"Source Database": "BIOGRID", "Experimental System": "Affinity Capture-MS", "Publication Source": "PUBMED:26365490", "Qualifications": "Figure 7", "Score": "-", "BioGRID Interaction ID": 1515444}}}	-2.55773	{'log2fc': -0.847744804317655, 'adj_pval': 0.247862637407458, 'DE_status': 'notSign', 'significant': False}	{'log2fc': -1.70998646920867, 'adj_pval': 0.004221564728581, 'DE_status': 'DOWN', 'significant': True}	concordant	-2.55773	0.995667	below_lower_threshold	ppi	gene	gene
miR-1839-5p	Rpl15	{"mirdb": {"72871": {"index": 72871, "score": 76.7844013946, "flag": NaN, "category": "medium"}}}	3.12062	{'log2fc': 1.63265051990513, 'adj_pval': 1.0, 'merged_cluster': 1.0, 'merged_concordance': 'up', 'quantile_ivt': 0.0478723404255319, 'quantile_merged': 0.055045871559633}	{'log2fc': -1.48796924430997, 'adj_pval': 0.1089461862887069, 'DE_status': 'notSign', 'significant': False}	discordant	3.12062	0.00659558	above_upper_threshold	mirnas_targets	miRNA	gene
miR-3535	Rpl15	{"mirdb": {"751271": {"index": 751271, "score": 85.0827, "flag": NaN, "category": "high"}}}	3.06337	{'log2fc': 1.5753966876342, 'adj_pval': 0.734189207406995, 'merged_cluster': 4.0, 'merged_concordance': 'discordant', 'quantile_ivt': 0.051418439716312, 'quantile_merged': 0.0611620795107033}	{'log2fc': -1.48796924430997, 'adj_pval': 0.1089461862887069, 'DE_status': 'notSign', 'significant': False}	discordant	3.06337	0.00777729	above_upper_threshold	mirnas_targets	miRNA	gene
Eef1a1	Rpl15	{"biogrid": {"2685099": {"Source Database": "BIOGRID", "Experimental System": "Co-fractionation", "Publication Source": "PUBMED:32325033", "Qualifications": "High confidence interactions had an EPIC Score >= 0.683", "Score": "0.72", "BioGRID Interaction ID": 2685099}}}	-2.53815	{'log2fc': -1.05017590155775, 'adj_pval': 0.0104737974490566, 'DE_status': 'DOWN', 'significant': True}	{'log2fc': -1.48796924430997, 'adj_pval': 0.1089461862887069, 'DE_status': 'notSign', 'significant': False}	concordant	-2.53815	0.995552	below_lower_threshold	ppi	gene	gene
Eef2	Rpl15	{"biogrid": {"2685101": {"Source Database": "BIOGRID", "Experimental System": "Co-fractionation", "Publication Source": "PUBMED:32325033", "Qualifications": "High confidence interactions had an EPIC Score >= 0.683", "Score": "0.713", "BioGRID Interaction ID": 2685101}}, "stringdb": {"406647": {"index": "406647", "experimental": "943", "database": "0", "textmining": "0", "combined_score": "943"}, "294520": {"index": "294520", "experimental": "943", "database": "0", "textmining": "0", "combined_score": "943"}}}	-3.46109	{'log2fc': -1.97312332462368, 'adj_pval': 0.004221564728581, 'DE_status': 'DOWN', 'significant': True}	{'log2fc': -1.48796924430997, 'adj_pval': 0.1089461862887069, 'DE_status': 'notSign', 'significant': False}	concordant	-3.46109	0.999483	below_lower_threshold	ppi	gene	gene
Gnb2l1	Rpl15	{"biogrid": {"2685104": {"Source Database": "BIOGRID", "Experimental System": "Co-fractionation", "Publication Source": "PUBMED:32325033", "Qualifications": "High confidence interactions had an EPIC Score >= 0.683", "Score": "0.719", "BioGRID Interaction ID": 2685104}}}	-2.31935	{'log2fc': -0.8313803165252459, 'adj_pval': 0.0294278890837621, 'DE_status': 'DOWN', 'significant': True}	{'log2fc': -1.48796924430997, 'adj_pval': 0.1089461862887069, 'DE_status': 'notSign', 'significant': False}	concordant	-2.31935	0.992883	below_lower_threshold	ppi	gene	gene
Rpl15	Rpl3	{"biogrid": {"2685112": {"Source Database": "BIOGRID", "Experimental System": "Co-fractionation", "Publication Source": "PUBMED:32325033", "Qualifications": "High confidence interactions had an EPIC Score >= 0.683", "Score": "0.963", "BioGRID Interaction ID": 2685112}}, "stringdb": {"413312": {"index": "413312", "experimental": "946", "database": "0", "textmining": "0", "combined_score": "946"}, "406828": {"index": "406828", "experimental": "946", "database": "0", "textmining": "0", "combined_score": "946"}}}	-2.18159	{'log2fc': -1.48796924430997, 'adj_pval': 0.1089461862887069, 'DE_status': 'notSign', 'significant': False}	{'log2fc': -0.693622681543724, 'adj_pval': 0.0479485442047025, 'DE_status': 'DOWN', 'significant': True}	concordant	-2.18159	0.990185	below_lower_threshold	ppi	gene	gene
Rpl15	Rplp0	{"biogrid": {"2673939": {"Source Database": "BIOGRID", "Experimental System": "Co-fractionation", "Publication Source": "PUBMED:32325033", "Qualifications": "High confidence interactions had an EPIC Score >= 0.683", "Score": "0.9675", "BioGRID Interaction ID": 2673939}}, "stringdb": {"426656": {"index": "426656", "experimental": "943", "database": "0", "textmining": "0", "combined_score": "943"}, "406851": {"index": "406851", "experimental": "943", "database": "0", "textmining": "0", "combined_score": "943"}}}	-2.31003	{'log2fc': -1.48796924430997, 'adj_pval': 0.1089461862887069, 'DE_status': 'notSign', 'significant': False}	{'log2fc': -0.822059438318647, 'adj_pval': 0.109735257835649, 'DE_status': 'notSign', 'significant': False}	concordant	-2.31003	0.992768	below_lower_threshold	ppi	gene	gene
Rpl15	Rps2	{"biogrid": {"2685122": {"Source Database": "BIOGRID", "Experimental System": "Co-fractionation", "Publication Source": "PUBMED:32325033", "Qualifications": "High confidence interactions had an EPIC Score >= 0.683", "Score": "0.92", "BioGRID Interaction ID": 2685122}}, "stringdb": {"454070": {"index": "454070", "experimental": "944", "database": "0", "textmining": "0", "combined_score": "944"}, "406711": {"index": "406711", "experimental": "944", "database": "0", "textmining": "0", "combined_score": "944"}}}	-2.28417	{'log2fc': -1.48796924430997, 'adj_pval': 0.1089461862887069, 'DE_status': 'notSign', 'significant': False}	{'log2fc': -0.7961993179252059, 'adj_pval': 0.0481957084857018, 'DE_status': 'DOWN', 'significant': True}	concordant	-2.28417	0.992424	below_lower_threshold	ppi	gene	gene
Rpl7	Rpl15	{"biogrid": {"2673936": {"Source Database": "BIOGRID", "Experimental System": "Co-fractionation", "Publication Source": "PUBMED:32325033", "Qualifications": "High confidence interactions had an EPIC Score >= 0.683", "Score": "0.965", "BioGRID Interaction ID": 2673936}}, "stringdb": {"406894": {"index": "406894", "experimental": "946", "database": "0", "textmining": "0", "combined_score": "946"}, "377888": {"index": "377888", "experimental": "946", "database": "0", "textmining": "0", "combined_score": "946"}}}	-2.37798	{'log2fc': -0.890015131486973, 'adj_pval': 0.0231273578212152, 'DE_status': 'DOWN', 'significant': True}	{'log2fc': -1.48796924430997, 'adj_pval': 0.1089461862887069, 'DE_status': 'notSign', 'significant': False}	concordant	-2.37798	0.993715	below_lower_threshold	ppi	gene	gene
Ubr4	Rpl15	{"biogrid": {"2685138": {"Source Database": "BIOGRID", "Experimental System": "Co-fractionation", "Publication Source": "PUBMED:32325033", "Qualifications": "High confidence interactions had an EPIC Score >= 0.683", "Score": "0.832", "BioGRID Interaction ID": 2685138}}}	-2.75348	{'log2fc': -1.26551188645198, 'adj_pval': 0.0048331291284074, 'DE_status': 'DOWN', 'significant': True}	{'log2fc': -1.48796924430997, 'adj_pval': 0.1089461862887069, 'DE_status': 'notSign', 'significant': False}	concordant	-2.75348	0.997302	below_lower_threshold	ppi	gene	gene
miR-190a-3p	Actr10	{"mirdb": {"220227": {"index": 220227, "score": 70.820905456, "flag": NaN, "category": "medium"}}}	2.89142	{'log2fc': 2.5084635465719, 'adj_pval': nan, 'merged_cluster': nan, 'merged_concordance': nan, 'quantile_ivt': 0.0124113475177304, 'quantile_merged': nan}	{'log2fc': -0.382960818210012, 'adj_pval': 0.613010961535736, 'DE_status': 'notSign', 'significant': False}	discordant	2.89142	0.00992085	above_upper_threshold	mirnas_targets	miRNA	gene
miR-190a-3p	Cmpk1	{"mirdb": {"250940": {"index": 250940, "score": 69.6690948854, "flag": NaN, "category": "medium"}}}	3.16384	{'log2fc': 2.5084635465719, 'adj_pval': nan, 'merged_cluster': nan, 'merged_concordance': nan, 'quantile_ivt': 0.0124113475177304, 'quantile_merged': nan}	{'log2fc': -0.655377970521899, 'adj_pval': 0.420312504792303, 'DE_status': 'notSign', 'significant': False}	discordant	3.16384	0.00590854	above_upper_threshold	mirnas_targets	miRNA	gene
miR-190a-3p	Cnot4	{"mirdb": {"458525": {"index": 458525, "score": 62.4568934834652, "flag": NaN, "category": "medium"}, "458524": {"index": 458524, "score": 62.4568934834652, "flag": NaN, "category": "medium"}}}	3.05497	{'log2fc': 2.5084635465719, 'adj_pval': nan, 'merged_cluster': nan, 'merged_concordance': nan, 'quantile_ivt': 0.0124113475177304, 'quantile_merged': nan}	{'log2fc': -0.546506260011988, 'adj_pval': 0.29268272533245, 'DE_status': 'notSign', 'significant': False}	discordant	3.05497	0.00788722	above_upper_threshold	mirnas_targets	miRNA	gene
miR-190a-3p	Fat1	{"mirdb": {"600963": {"index": 600963, "score": 93.85837, "flag": NaN, "category": "high"}}}	3.21217	{'log2fc': 2.5084635465719, 'adj_pval': nan, 'merged_cluster': nan, 'merged_concordance': nan, 'quantile_ivt': 0.0124113475177304, 'quantile_merged': nan}	{'log2fc': -0.7037056653319459, 'adj_pval': 0.430420697830866, 'DE_status': 'notSign', 'significant': False}	discordant	3.21217	0.00544135	above_upper_threshold	mirnas_targets	miRNA	gene
miR-190a-3p	Fbxo38	{"mirdb": {"771507": {"index": 771507, "score": 84.0676287751, "flag": NaN, "category": "high"}}}	3.0378	{'log2fc': 2.5084635465719, 'adj_pval': nan, 'merged_cluster': nan, 'merged_concordance': nan, 'quantile_ivt': 0.0124113475177304, 'quantile_merged': nan}	{'log2fc': -0.529336844144511, 'adj_pval': 0.758409074478112, 'DE_status': 'notSign', 'significant': False}	discordant	3.0378	0.00802462	above_upper_threshold	mirnas_targets	miRNA	gene
miR-190a-3p	Galnt1	{"mirdb": {"91797": {"index": 91797, "score": 75.9883, "flag": NaN, "category": "medium"}, "91792": {"index": 91792, "score": 75.9883, "flag": NaN, "category": "medium"}}}	3.67186	{'log2fc': 2.5084635465719, 'adj_pval': nan, 'merged_cluster': nan, 'merged_concordance': nan, 'quantile_ivt': 0.0124113475177304, 'quantile_merged': nan}	{'log2fc': -1.16339758090176, 'adj_pval': 0.528634325685041, 'DE_status': 'notSign', 'significant': False}	discordant	3.67186	0.00175882	above_upper_threshold	mirnas_targets	miRNA	gene
miR-190a-3p	Krr1	{"mirdb": {"588639": {"index": 588639, "score": 94.77842080912, "flag": NaN, "category": "high"}}}	3.42408	{'log2fc': 2.5084635465719, 'adj_pval': nan, 'merged_cluster': nan, 'merged_concordance': nan, 'quantile_ivt': 0.0124113475177304, 'quantile_merged': nan}	{'log2fc': -0.9156141089639058, 'adj_pval': 0.153465146152241, 'DE_status': 'notSign', 'significant': False}	discordant	3.42408	0.00340772	above_upper_threshold	mirnas_targets	miRNA	gene
miR-190a-3p	Mad2l1	{"mirdb": {"805508": {"index": 805508, "score": 82.414, "flag": NaN, "category": "high"}}}	3.06792	{'log2fc': 2.5084635465719, 'adj_pval': nan, 'merged_cluster': nan, 'merged_concordance': nan, 'quantile_ivt': 0.0124113475177304, 'quantile_merged': nan}	{'log2fc': -0.559454146159139, 'adj_pval': 0.4389145630379421, 'DE_status': 'notSign', 'significant': False}	discordant	3.06792	0.00769484	above_upper_threshold	mirnas_targets	miRNA	gene
miR-190a-3p	Nsd1	{"mirdb": {"633700": {"index": 633700, "score": 91.5957559930032, "flag": NaN, "category": "high"}}}	3.34381	{'log2fc': 2.5084635465719, 'adj_pval': nan, 'merged_cluster': nan, 'merged_concordance': nan, 'quantile_ivt': 0.0124113475177304, 'quantile_merged': nan}	{'log2fc': -0.83534392803, 'adj_pval': 0.0068463639991653, 'DE_status': 'DOWN', 'significant': True}	discordant	3.34381	0.00401231	above_upper_threshold	mirnas_targets	miRNA	gene
miR-190a-3p	Nupl1	{"mirdb": {"616289": {"index": 616289, "score": 92.74748, "flag": NaN, "category": "high"}}}	2.90666	{'log2fc': 2.5084635465719, 'adj_pval': nan, 'merged_cluster': nan, 'merged_concordance': nan, 'quantile_ivt': 0.0124113475177304, 'quantile_merged': nan}	{'log2fc': -0.398193019103145, 'adj_pval': 0.557229096712761, 'DE_status': 'notSign', 'significant': False}	discordant	2.90666	0.00972848	above_upper_threshold	mirnas_targets	miRNA	gene
miR-190a-3p	Parp1	{"mirdb": {"53953": {"index": 53953, "score": 77.6067, "flag": NaN, "category": "medium"}}}	3.36281	{'log2fc': 2.5084635465719, 'adj_pval': nan, 'merged_cluster': nan, 'merged_concordance': nan, 'quantile_ivt': 0.0124113475177304, 'quantile_merged': nan}	{'log2fc': -0.854341790524588, 'adj_pval': 0.0068463639991653, 'DE_status': 'DOWN', 'significant': True}	discordant	3.36281	0.0037375	above_upper_threshold	mirnas_targets	miRNA	gene
miR-190a-3p	Rabgap1	{"mirdb": {"660756": {"index": 660756, "score": 89.94337005540001, "flag": NaN, "category": "high"}}}	3.29716	{'log2fc': 2.5084635465719, 'adj_pval': nan, 'merged_cluster': nan, 'merged_concordance': nan, 'quantile_ivt': 0.0124113475177304, 'quantile_merged': nan}	{'log2fc': -0.788699927806495, 'adj_pval': 0.2261786000911989, 'DE_status': 'notSign', 'significant': False}	discordant	3.29716	0.00450698	above_upper_threshold	mirnas_targets	miRNA	gene
miR-190a-3p	Thoc2	{"mirdb": {"693721": {"index": 693721, "score": 88.0990278925, "flag": NaN, "category": "high"}}}	3.55702	{'log2fc': 2.5084635465719, 'adj_pval': nan, 'merged_cluster': nan, 'merged_concordance': nan, 'quantile_ivt': 0.0124113475177304, 'quantile_merged': nan}	{'log2fc': -1.04855219508559, 'adj_pval': 0.0172580248047262, 'DE_status': 'DOWN', 'significant': True}	discordant	3.55702	0.00228097	above_upper_threshold	mirnas_targets	miRNA	gene
miR-190a-3p	Tmtc3	{"mirdb": {"781516": {"index": 781516, "score": 83.5734423844, "flag": NaN, "category": "high"}}}	3.15736	{'log2fc': 2.5084635465719, 'adj_pval': nan, 'merged_cluster': nan, 'merged_concordance': nan, 'quantile_ivt': 0.0124113475177304, 'quantile_merged': nan}	{'log2fc': -0.64889974354918, 'adj_pval': 0.343287940358156, 'DE_status': 'notSign', 'significant': False}	discordant	3.15736	0.00599099	above_upper_threshold	mirnas_targets	miRNA	gene
miR-190a-3p	Tpp2	{"mirdb": {"633966": {"index": 633966, "score": 91.58136, "flag": NaN, "category": "high"}, "633965": {"index": 633965, "score": 91.58136, "flag": NaN, "category": "high"}}}	3.34684	{'log2fc': 2.5084635465719, 'adj_pval': nan, 'merged_cluster': nan, 'merged_concordance': nan, 'quantile_ivt': 0.0124113475177304, 'quantile_merged': nan}	{'log2fc': -0.838375627408607, 'adj_pval': 0.0115365487954939, 'DE_status': 'DOWN', 'significant': True}	discordant	3.34684	0.00392987	above_upper_threshold	mirnas_targets	miRNA	gene
miR-190a-3p	Twf1	{"mirdb": {"628850": {"index": 628850, "score": 91.9187062702, "flag": NaN, "category": "high"}}}	2.93079	{'log2fc': 2.5084635465719, 'adj_pval': nan, 'merged_cluster': nan, 'merged_concordance': nan, 'quantile_ivt': 0.0124113475177304, 'quantile_merged': nan}	{'log2fc': -0.422326589943356, 'adj_pval': 0.1673064053782219, 'DE_status': 'notSign', 'significant': False}	discordant	2.93079	0.00942618	above_upper_threshold	mirnas_targets	miRNA	gene
Pdcd11	Krr1	{"stringdb": {"614547": {"index": "614547", "experimental": "604", "database": "800", "textmining": "0", "combined_score": "917"}, "379812": {"index": "379812", "experimental": "604", "database": "800", "textmining": "0", "combined_score": "917"}}}	-3.62508	{'log2fc': -2.70946891283468, 'adj_pval': 0.0060438424174583, 'DE_status': 'DOWN', 'significant': True}	{'log2fc': -0.9156141089639058, 'adj_pval': 0.153465146152241, 'DE_status': 'notSign', 'significant': False}	concordant	-3.62508	0.999656	below_lower_threshold	ppi	gene	gene
Utp20	Krr1	{"stringdb": {"614552": {"index": "614552", "experimental": "737", "database": "800", "textmining": "0", "combined_score": "945"}, "24887": {"index": "24887", "experimental": "737", "database": "800", "textmining": "0", "combined_score": "945"}}}	-2.5968	{'log2fc': -1.6811867018983102, 'adj_pval': 0.004221564728581, 'DE_status': 'DOWN', 'significant': True}	{'log2fc': -0.9156141089639058, 'adj_pval': 0.153465146152241, 'DE_status': 'notSign', 'significant': False}	concordant	-2.5968	0.996212	below_lower_threshold	ppi	gene	gene
miR-3102-3p	Nsd1	{"mirdb": {"318154": {"index": 318154, "score": 67.0520646398, "flag": NaN, "category": "medium"}}}	3.02272	{'log2fc': 2.18737689077765, 'adj_pval': 0.643595875492482, 'merged_cluster': 4.0, 'merged_concordance': 'discordant', 'quantile_ivt': 0.0159574468085106, 'quantile_merged': 0.018348623853211}	{'log2fc': -0.83534392803, 'adj_pval': 0.0068463639991653, 'DE_status': 'DOWN', 'significant': True}	discordant	3.02272	0.00818951	above_upper_threshold	mirnas_targets	miRNA	gene
miR-3068-3p	Thoc2	{"mirdb": {"30048": {"index": 30048, "score": 78.661601988972, "flag": NaN, "category": "medium"}}}	3.79603	{'log2fc': 2.74747628003916, 'adj_pval': 0.539146296365539, 'merged_cluster': 4.0, 'merged_concordance': 'discordant', 'quantile_ivt': 0.0070921985815602, 'quantile_merged': 0.0122324159021406}	{'log2fc': -1.04855219508559, 'adj_pval': 0.0172580248047262, 'DE_status': 'DOWN', 'significant': True}	discordant	3.79603	0.00109926	above_upper_threshold	mirnas_targets	miRNA	gene
Thoc2	Prpf40a	{"biogrid": {"2684291": {"Source Database": "BIOGRID", "Experimental System": "Co-fractionation", "Publication Source": "PUBMED:32325033", "Qualifications": "High confidence interactions had an EPIC Score >= 0.683", "Score": "0.934", "BioGRID Interaction ID": 2684291}}}	-2.98228	{'log2fc': -1.04855219508559, 'adj_pval': 0.0172580248047262, 'DE_status': 'DOWN', 'significant': True}	{'log2fc': -1.93372660270641, 'adj_pval': 0.0679672735919422, 'DE_status': 'DOWN', 'significant': True}	concordant	-2.98228	0.998565	below_lower_threshold	ppi	gene	gene
miR-26b-5p	Tmtc3	{"mirdb": {"31147": {"index": 31147, "score": 78.61229265, "flag": "HIGH_COUNT", "category": "medium"}}}	3.73104	{'log2fc': 3.08213571145658, 'adj_pval': 0.0934185325277414, 'merged_cluster': 1.0, 'merged_concordance': 'up', 'quantile_ivt': 0.00177304964539, 'quantile_merged': 0.0030581039755351}	{'log2fc': -0.64889974354918, 'adj_pval': 0.343287940358156, 'DE_status': 'notSign', 'significant': False}	discordant	3.73104	0.00131912	above_upper_threshold	mirnas_targets	miRNA	gene
miR-340-5p	Tpp2	{"mirdb": {"609287": {"index": 609287, "score": 93.2551628829113, "flag": "HIGH_COUNT", "category": "high"}, "548633": {"index": 548633, "score": 99.60222884928748, "flag": "HIGH_COUNT", "category": "high"}}}	2.96104	{'log2fc': 2.12266906980165, 'adj_pval': nan, 'merged_cluster': 6.0, 'merged_concordance': 'discordant', 'quantile_ivt': 0.0212765957446808, 'quantile_merged': 0.0275229357798165}	{'log2fc': -0.838375627408607, 'adj_pval': 0.0115365487954939, 'DE_status': 'DOWN', 'significant': True}	discordant	2.96104	0.00917885	above_upper_threshold	mirnas_targets	miRNA	gene
miR-450b-5p	Tpp2	{"mirdb": {"290723": {"index": 290723, "score": 68.2361, "flag": NaN, "category": "medium"}}}	3.35623	{'log2fc': 2.51785390106305, 'adj_pval': 0.811941329766323, 'merged_cluster': nan, 'merged_concordance': nan, 'quantile_ivt': 0.0106382978723404, 'quantile_merged': nan}	{'log2fc': -0.838375627408607, 'adj_pval': 0.0115365487954939, 'DE_status': 'DOWN', 'significant': True}	discordant	3.35623	0.00379246	above_upper_threshold	mirnas_targets	miRNA	gene
miR-26b-5p	Twf1	{"mirdb": {"714791": {"index": 714791, "score": 86.9737, "flag": "HIGH_COUNT", "category": "high"}}}	3.50446	{'log2fc': 3.08213571145658, 'adj_pval': 0.0934185325277414, 'merged_cluster': 1.0, 'merged_concordance': 'up', 'quantile_ivt': 0.00177304964539, 'quantile_merged': 0.0030581039755351}	{'log2fc': -0.422326589943356, 'adj_pval': 0.1673064053782219, 'DE_status': 'notSign', 'significant': False}	discordant	3.50446	0.00263823	above_upper_threshold	mirnas_targets	miRNA	gene
miR-1949	Abi1	{"mirdb": {"741460": {"index": 741460, "score": 85.5846, "flag": NaN, "category": "high"}, "741458": {"index": 741458, "score": 85.5846, "flag": NaN, "category": "high"}}}	3.09583	{'log2fc': 2.95978430996847, 'adj_pval': 8.65424179e-08, 'merged_cluster': 4.0, 'merged_concordance': 'discordant', 'quantile_ivt': 0.0053191489361702, 'quantile_merged': 0.0091743119266055}	{'log2fc': -0.13604134268286, 'adj_pval': 0.7371294285902921, 'DE_status': 'notSign', 'significant': False}	discordant	3.09583	0.00709025	above_upper_threshold	mirnas_targets	miRNA	gene
miR-1949	Arhgap32	{"mirdb": {"533632": {"index": 533632, "score": 60.2044, "flag": NaN, "category": "medium"}, "533630": {"index": 533630, "score": 60.2044, "flag": NaN, "category": "medium"}}}	3.35925	{'log2fc': 2.95978430996847, 'adj_pval': 8.65424179e-08, 'merged_cluster': 4.0, 'merged_concordance': 'discordant', 'quantile_ivt': 0.0053191489361702, 'quantile_merged': 0.0091743119266055}	{'log2fc': -0.399469100585812, 'adj_pval': 0.0329037244707832, 'DE_status': 'belowThreshLFC', 'significant': False}	discordant	3.35925	0.00376498	above_upper_threshold	mirnas_targets	miRNA	gene
miR-1949	Arhgef7	{"mirdb": {"153143": {"index": 153143, "score": 73.4342, "flag": NaN, "category": "medium"}}}	3.06903	{'log2fc': 2.95978430996847, 'adj_pval': 8.65424179e-08, 'merged_cluster': 4.0, 'merged_concordance': 'discordant', 'quantile_ivt': 0.0053191489361702, 'quantile_merged': 0.0091743119266055}	{'log2fc': -0.109242919081848, 'adj_pval': 0.617724007977822, 'DE_status': 'notSign', 'significant': False}	discordant	3.06903	0.00763988	above_upper_threshold	mirnas_targets	miRNA	gene
miR-1949	C2cd5	{"mirdb": {"496741": {"index": 496741, "score": 61.2909, "flag": NaN, "category": "medium"}}}	3.35505	{'log2fc': 2.95978430996847, 'adj_pval': 8.65424179e-08, 'merged_cluster': 4.0, 'merged_concordance': 'discordant', 'quantile_ivt': 0.0053191489361702, 'quantile_merged': 0.0091743119266055}	{'log2fc': -0.395265135495231, 'adj_pval': 0.291483613266693, 'DE_status': 'notSign', 'significant': False}	discordant	3.35505	0.00381994	above_upper_threshold	mirnas_targets	miRNA	gene
miR-1949	Cenpf	{"mirdb": {"465475": {"index": 465475, "score": 62.24732307439999, "flag": NaN, "category": "medium"}}}	4.80623	{'log2fc': 2.95978430996847, 'adj_pval': 8.65424179e-08, 'merged_cluster': 4.0, 'merged_concordance': 'discordant', 'quantile_ivt': 0.0053191489361702, 'quantile_merged': 0.0091743119266055}	{'log2fc': -1.84644597737831, 'adj_pval': 0.0060438424174583, 'DE_status': 'DOWN', 'significant': True}	discordant	4.80623	0.000109926	above_upper_threshold	mirnas_targets	miRNA	gene
miR-1949	Clgn	{"mirdb": {"89326": {"index": 89326, "score": 76.0946, "flag": NaN, "category": "medium"}}}	3.12407	{'log2fc': 2.95978430996847, 'adj_pval': 8.65424179e-08, 'merged_cluster': 4.0, 'merged_concordance': 'discordant', 'quantile_ivt': 0.0053191489361702, 'quantile_merged': 0.0091743119266055}	{'log2fc': -0.164280922173338, 'adj_pval': 0.3537228900583279, 'DE_status': 'notSign', 'significant': False}	discordant	3.12407	0.00651314	above_upper_threshold	mirnas_targets	miRNA	gene
miR-1949	Csnk1a1	{"mirdb": {"498189": {"index": 498189, "score": 61.2474, "flag": NaN, "category": "medium"}}}	3.40054	{'log2fc': 2.95978430996847, 'adj_pval': 8.65424179e-08, 'merged_cluster': 4.0, 'merged_concordance': 'discordant', 'quantile_ivt': 0.0053191489361702, 'quantile_merged': 0.0091743119266055}	{'log2fc': -0.440756583732906, 'adj_pval': 0.4258967639471479, 'DE_status': 'notSign', 'significant': False}	discordant	3.40054	0.00354512	above_upper_threshold	mirnas_targets	miRNA	gene
miR-1949	Ddx17	{"mirtarbase": {"17232": {"index": 17232, "category": "functional_weak"}}}	3.92684	{'log2fc': 2.95978430996847, 'adj_pval': 8.65424179e-08, 'merged_cluster': 4.0, 'merged_concordance': 'discordant', 'quantile_ivt': 0.0053191489361702, 'quantile_merged': 0.0091743119266055}	{'log2fc': -0.967050805722347, 'adj_pval': 0.0104228781628981, 'DE_status': 'DOWN', 'significant': True}	discordant	3.92684	0.000824448	above_upper_threshold	mirnas_targets	miRNA	gene
miR-1949	Ddx3y	{"mirdb": {"82422": {"index": 82422, "score": 76.3873, "flag": NaN, "category": "medium"}}}	3.3766	{'log2fc': 2.95978430996847, 'adj_pval': 8.65424179e-08, 'merged_cluster': 4.0, 'merged_concordance': 'discordant', 'quantile_ivt': 0.0053191489361702, 'quantile_merged': 0.0091743119266055}	{'log2fc': -0.416817925679859, 'adj_pval': 0.0098942615912959, 'DE_status': 'belowThreshLFC', 'significant': False}	discordant	3.3766	0.00368253	above_upper_threshold	mirnas_targets	miRNA	gene
miR-1949	Dpf2	{"mirdb": {"484093": {"index": 484093, "score": 61.6732, "flag": NaN, "category": "medium"}, "484090": {"index": 484090, "score": 61.6732, "flag": NaN, "category": "medium"}}}	3.47863	{'log2fc': 2.95978430996847, 'adj_pval': 8.65424179e-08, 'merged_cluster': 4.0, 'merged_concordance': 'discordant', 'quantile_ivt': 0.0053191489361702, 'quantile_merged': 0.0091743119266055}	{'log2fc': -0.51884289127838, 'adj_pval': 0.209557999966487, 'DE_status': 'notSign', 'significant': False}	discordant	3.47863	0.00280312	above_upper_threshold	mirnas_targets	miRNA	gene
miR-1949	Eif3a	{"mirdb": {"753808": {"index": 753808, "score": 84.9519, "flag": NaN, "category": "high"}}}	3.83274	{'log2fc': 2.95978430996847, 'adj_pval': 8.65424179e-08, 'merged_cluster': 4.0, 'merged_concordance': 'discordant', 'quantile_ivt': 0.0053191489361702, 'quantile_merged': 0.0091743119266055}	{'log2fc': -0.8729543640348901, 'adj_pval': 0.0068463639991653, 'DE_status': 'DOWN', 'significant': True}	discordant	3.83274	0.00101682	above_upper_threshold	mirnas_targets	miRNA	gene
miR-1949	Elp2	{"mirdb": {"302391": {"index": 302391, "score": 67.8262, "flag": NaN, "category": "medium"}}}	3.33286	{'log2fc': 2.95978430996847, 'adj_pval': 8.65424179e-08, 'merged_cluster': 4.0, 'merged_concordance': 'discordant', 'quantile_ivt': 0.0053191489361702, 'quantile_merged': 0.0091743119266055}	{'log2fc': -0.373077343649562, 'adj_pval': 0.2105059190420739, 'DE_status': 'notSign', 'significant': False}	discordant	3.33286	0.00412224	above_upper_threshold	mirnas_targets	miRNA	gene
miR-1949	Enc1	{"mirdb": {"758117": {"index": 758117, "score": 84.7401, "flag": NaN, "category": "high"}}}	3.03048	{'log2fc': 2.95978430996847, 'adj_pval': 8.65424179e-08, 'merged_cluster': 4.0, 'merged_concordance': 'discordant', 'quantile_ivt': 0.0053191489361702, 'quantile_merged': 0.0091743119266055}	{'log2fc': -0.0706943006396274, 'adj_pval': 0.924902233892087, 'DE_status': 'notSign', 'significant': False}	discordant	3.03048	0.00810707	above_upper_threshold	mirnas_targets	miRNA	gene
miR-1949	Gfpt1	{"mirdb": {"21932": {"index": 21932, "score": 79.025, "flag": NaN, "category": "medium"}}}	3.39521	{'log2fc': 2.95978430996847, 'adj_pval': 8.65424179e-08, 'merged_cluster': 4.0, 'merged_concordance': 'discordant', 'quantile_ivt': 0.0053191489361702, 'quantile_merged': 0.0091743119266055}	{'log2fc': -0.4354301297183621, 'adj_pval': 0.124258508693184, 'DE_status': 'notSign', 'significant': False}	discordant	3.39521	0.00362757	above_upper_threshold	mirnas_targets	miRNA	gene
miR-1949	Lypla1	{"mirdb": {"117339": {"index": 117339, "score": 74.8949, "flag": NaN, "category": "medium"}}}	3.25523	{'log2fc': 2.95978430996847, 'adj_pval': 8.65424179e-08, 'merged_cluster': 4.0, 'merged_concordance': 'discordant', 'quantile_ivt': 0.0053191489361702, 'quantile_merged': 0.0091743119266055}	{'log2fc': -0.295450471312973, 'adj_pval': 0.6849635058303081, 'DE_status': 'notSign', 'significant': False}	discordant	3.25523	0.00500165	above_upper_threshold	mirnas_targets	miRNA	gene
miR-1949	Matr3	{"mirdb": {"713431": {"index": 713431, "score": 87.0441, "flag": NaN, "category": "high"}}}	3.5943	{'log2fc': 2.95978430996847, 'adj_pval': 8.65424179e-08, 'merged_cluster': 4.0, 'merged_concordance': 'discordant', 'quantile_ivt': 0.0053191489361702, 'quantile_merged': 0.0091743119266055}	{'log2fc': -0.6345185770854351, 'adj_pval': 0.0168061254489413, 'DE_status': 'DOWN', 'significant': True}	discordant	3.5943	0.00203364	above_upper_threshold	mirnas_targets	miRNA	gene
miR-1949	Mecp2	{"mirdb": {"748732": {"index": 748732, "score": 85.206125135, "flag": NaN, "category": "high"}, "748731": {"index": 748731, "score": 85.206125135, "flag": NaN, "category": "high"}}}	3.06885	{'log2fc': 2.95978430996847, 'adj_pval': 8.65424179e-08, 'merged_cluster': 4.0, 'merged_concordance': 'discordant', 'quantile_ivt': 0.0053191489361702, 'quantile_merged': 0.0091743119266055}	{'log2fc': -0.109061209422801, 'adj_pval': 0.7371294285902921, 'DE_status': 'notSign', 'significant': False}	discordant	3.06885	0.00766736	above_upper_threshold	mirnas_targets	miRNA	gene
miR-1949	Ndc1	{"mirdb": {"853662": {"index": 853662, "score": 80.1756, "flag": NaN, "category": "high"}}}	3.19994	{'log2fc': 2.95978430996847, 'adj_pval': 8.65424179e-08, 'merged_cluster': 4.0, 'merged_concordance': 'discordant', 'quantile_ivt': 0.0053191489361702, 'quantile_merged': 0.0091743119266055}	{'log2fc': -0.240152158674653, 'adj_pval': 0.372287333515472, 'DE_status': 'notSign', 'significant': False}	discordant	3.19994	0.00560624	above_upper_threshold	mirnas_targets	miRNA	gene
miR-1949	Nono	{"mirdb": {"652518": {"index": 652518, "score": 90.4261066012, "flag": NaN, "category": "high"}, "652517": {"index": 652517, "score": 90.4261066012, "flag": NaN, "category": "high"}}}	3.45918	{'log2fc': 2.95978430996847, 'adj_pval': 8.65424179e-08, 'merged_cluster': 4.0, 'merged_concordance': 'discordant', 'quantile_ivt': 0.0053191489361702, 'quantile_merged': 0.0091743119266055}	{'log2fc': -0.499394768389154, 'adj_pval': 0.0188243761736261, 'DE_status': 'belowThreshLFC', 'significant': False}	discordant	3.45918	0.00305046	above_upper_threshold	mirnas_targets	miRNA	gene
miR-1949	Pdcd10	{"mirdb": {"494595": {"index": 494595, "score": 61.3574, "flag": NaN, "category": "medium"}}}	3.84985	{'log2fc': 2.95978430996847, 'adj_pval': 8.65424179e-08, 'merged_cluster': 4.0, 'merged_concordance': 'discordant', 'quantile_ivt': 0.0053191489361702, 'quantile_merged': 0.0091743119266055}	{'log2fc': -0.890065525745882, 'adj_pval': 0.449332126307261, 'DE_status': 'notSign', 'significant': False}	discordant	3.84985	0.000989337	above_upper_threshold	mirnas_targets	miRNA	gene
miR-1949	Ppm1h	{"mirdb": {"392758": {"index": 392758, "score": 64.5452, "flag": NaN, "category": "medium"}}}	2.97928	{'log2fc': 2.95978430996847, 'adj_pval': 8.65424179e-08, 'merged_cluster': 4.0, 'merged_concordance': 'discordant', 'quantile_ivt': 0.0053191489361702, 'quantile_merged': 0.0091743119266055}	{'log2fc': -0.0194928808964256, 'adj_pval': 0.965612628902724, 'DE_status': 'notSign', 'significant': False}	discordant	2.97928	0.00898648	above_upper_threshold	mirnas_targets	miRNA	gene
miR-1949	Rab33b	{"mirdb": {"494719": {"index": 494719, "score": 61.3535955033, "flag": NaN, "category": "medium"}}}	2.97075	{'log2fc': 2.95978430996847, 'adj_pval': 8.65424179e-08, 'merged_cluster': 4.0, 'merged_concordance': 'discordant', 'quantile_ivt': 0.0053191489361702, 'quantile_merged': 0.0091743119266055}	{'log2fc': -0.0109681750923283, 'adj_pval': 0.966474777567963, 'DE_status': 'notSign', 'significant': False}	discordant	2.97075	0.00906892	above_upper_threshold	mirnas_targets	miRNA	gene
miR-1949	Rad23b	{"mirdb": {"367759": {"index": 367759, "score": 65.3739, "flag": NaN, "category": "medium"}}}	3.238	{'log2fc': 2.95978430996847, 'adj_pval': 8.65424179e-08, 'merged_cluster': 4.0, 'merged_concordance': 'discordant', 'quantile_ivt': 0.0053191489361702, 'quantile_merged': 0.0091743119266055}	{'log2fc': -0.278218947015204, 'adj_pval': 0.333248106987125, 'DE_status': 'notSign', 'significant': False}	discordant	3.238	0.00516654	above_upper_threshold	mirnas_targets	miRNA	gene
miR-1949	Sh3rf1	{"mirdb": {"483085": {"index": 483085, "score": 61.7064, "flag": NaN, "category": "medium"}}}	2.97179	{'log2fc': 2.95978430996847, 'adj_pval': 8.65424179e-08, 'merged_cluster': 4.0, 'merged_concordance': 'discordant', 'quantile_ivt': 0.0053191489361702, 'quantile_merged': 0.0091743119266055}	{'log2fc': -0.0120072027482845, 'adj_pval': 0.976468163666634, 'DE_status': 'notSign', 'significant': False}	discordant	2.97179	0.00904144	above_upper_threshold	mirnas_targets	miRNA	gene
miR-1949	Slc25a15	{"mirdb": {"410158": {"index": 410158, "score": 63.9882685648, "flag": NaN, "category": "medium"}}}	2.97903	{'log2fc': 2.95978430996847, 'adj_pval': 8.65424179e-08, 'merged_cluster': 4.0, 'merged_concordance': 'discordant', 'quantile_ivt': 0.0053191489361702, 'quantile_merged': 0.0091743119266055}	{'log2fc': -0.0192475863739316, 'adj_pval': 0.976468163666634, 'DE_status': 'notSign', 'significant': False}	discordant	2.97903	0.00901396	above_upper_threshold	mirnas_targets	miRNA	gene
miR-1949	Smarce1	{"mirdb": {"833815": {"index": 833815, "score": 81.0940847872, "flag": NaN, "category": "high"}}}	3.51427	{'log2fc': 2.95978430996847, 'adj_pval': 8.65424179e-08, 'merged_cluster': 4.0, 'merged_concordance': 'discordant', 'quantile_ivt': 0.0053191489361702, 'quantile_merged': 0.0091743119266055}	{'log2fc': -0.554487885794114, 'adj_pval': 0.0939857721102248, 'DE_status': 'belowThreshLFC', 'significant': False}	discordant	3.51427	0.00255579	above_upper_threshold	mirnas_targets	miRNA	gene
miR-1949	Taok1	{"mirdb": {"454410": {"index": 454410, "score": 62.581106026949904, "flag": NaN, "category": "medium"}}}	3.44178	{'log2fc': 2.95978430996847, 'adj_pval': 8.65424179e-08, 'merged_cluster': 4.0, 'merged_concordance': 'discordant', 'quantile_ivt': 0.0053191489361702, 'quantile_merged': 0.0091743119266055}	{'log2fc': -0.481990935228009, 'adj_pval': 0.471091540718221, 'DE_status': 'notSign', 'significant': False}	discordant	3.44178	0.00321535	above_upper_threshold	mirnas_targets	miRNA	gene
miR-1949	Ubr3	{"mirdb": {"575952": {"index": 575952, "score": 95.96074251790002, "flag": NaN, "category": "high"}, "575950": {"index": 575950, "score": 95.96074251790002, "flag": NaN, "category": "high"}}}	3.04553	{'log2fc': 2.95978430996847, 'adj_pval': 8.65424179e-08, 'merged_cluster': 4.0, 'merged_concordance': 'discordant', 'quantile_ivt': 0.0053191489361702, 'quantile_merged': 0.0091743119266055}	{'log2fc': -0.0857471455664935, 'adj_pval': 0.7371294285902921, 'DE_status': 'notSign', 'significant': False}	discordant	3.04553	0.00796966	above_upper_threshold	mirnas_targets	miRNA	gene
miR-1949	Usp33	{"mirdb": {"820947": {"index": 820947, "score": 81.6992, "flag": NaN, "category": "high"}, "820946": {"index": 820946, "score": 81.6992, "flag": NaN, "category": "high"}}}	3.01094	{'log2fc': 2.95978430996847, 'adj_pval': 8.65424179e-08, 'merged_cluster': 4.0, 'merged_concordance': 'discordant', 'quantile_ivt': 0.0053191489361702, 'quantile_merged': 0.0091743119266055}	{'log2fc': -0.0511514101255721, 'adj_pval': 0.8942586335654359, 'DE_status': 'notSign', 'significant': False}	discordant	3.01094	0.0083544	above_upper_threshold	mirnas_targets	miRNA	gene
miR-1949	Usp38	{"mirdb": {"175730": {"index": 175730, "score": 72.5376, "flag": NaN, "category": "medium"}}}	3.09061	{'log2fc': 2.95978430996847, 'adj_pval': 8.65424179e-08, 'merged_cluster': 4.0, 'merged_concordance': 'discordant', 'quantile_ivt': 0.0053191489361702, 'quantile_merged': 0.0091743119266055}	{'log2fc': -0.130830300405924, 'adj_pval': 0.7371294285902921, 'DE_status': 'notSign', 'significant': False}	discordant	3.09061	0.00722766	above_upper_threshold	mirnas_targets	miRNA	gene
miR-26b-5p	C2cd5	{"mirdb": {"393247": {"index": 393247, "score": 64.5294, "flag": "HIGH_COUNT", "category": "medium"}}}	3.4774	{'log2fc': 3.08213571145658, 'adj_pval': 0.0934185325277414, 'merged_cluster': 1.0, 'merged_concordance': 'up', 'quantile_ivt': 0.00177304964539, 'quantile_merged': 0.0030581039755351}	{'log2fc': -0.395265135495231, 'adj_pval': 0.291483613266693, 'DE_status': 'notSign', 'significant': False}	discordant	3.4774	0.0028306	above_upper_threshold	mirnas_targets	miRNA	gene
miR-542-3p	Cenpf	{"mirdb": {"403157": {"index": 403157, "score": 64.2169, "flag": NaN, "category": "medium"}}}	3.46471	{'log2fc': 1.61826375391582, 'adj_pval': 0.784731704601605, 'merged_cluster': 1.0, 'merged_concordance': 'discordant', 'quantile_ivt': 0.0496453900709219, 'quantile_merged': 0.0581039755351682}	{'log2fc': -1.84644597737831, 'adj_pval': 0.0060438424174583, 'DE_status': 'DOWN', 'significant': True}	discordant	3.46471	0.00296801	above_upper_threshold	mirnas_targets	miRNA	gene
Nup133	Cenpf	{"stringdb": {"632149": {"index": "632149", "experimental": "0", "database": "720", "textmining": "584", "combined_score": "878"}, "304303": {"index": "304303", "experimental": "0", "database": "720", "textmining": "584", "combined_score": "878"}}}	-2.35044	{'log2fc': -0.5039971019855279, 'adj_pval': 0.0162024693008781, 'DE_status': 'belowThreshLFC', 'significant': False}	{'log2fc': -1.84644597737831, 'adj_pval': 0.0060438424174583, 'DE_status': 'DOWN', 'significant': True}	concordant	-2.35044	0.993371	below_lower_threshold	ppi	gene	gene
miR-26b-5p	Clgn	{"mirdb": {"586897": {"index": 586897, "score": 94.9266475576, "flag": "HIGH_COUNT", "category": "high"}}}	3.24642	{'log2fc': 3.08213571145658, 'adj_pval': 0.0934185325277414, 'merged_cluster': 1.0, 'merged_concordance': 'up', 'quantile_ivt': 0.00177304964539, 'quantile_merged': 0.0030581039755351}	{'log2fc': -0.164280922173338, 'adj_pval': 0.3537228900583279, 'DE_status': 'notSign', 'significant': False}	discordant	3.24642	0.00513906	above_upper_threshold	mirnas_targets	miRNA	gene
miR-26b-5p	Ddx17	{"mirdb": {"756591": {"index": 756591, "score": 84.8138253237, "flag": "HIGH_COUNT", "category": "high"}, "349829": {"index": 349829, "score": 65.9664408515, "flag": "HIGH_COUNT", "category": "medium"}}, "mirtarbase": {"17230": {"index": 17230, "category": "functional_weak"}}}	4.04919	{'log2fc': 3.08213571145658, 'adj_pval': 0.0934185325277414, 'merged_cluster': 1.0, 'merged_concordance': 'up', 'quantile_ivt': 0.00177304964539, 'quantile_merged': 0.0030581039755351}	{'log2fc': -0.967050805722347, 'adj_pval': 0.0104228781628981, 'DE_status': 'DOWN', 'significant': True}	discordant	4.04919	0.00052215	above_upper_threshold	mirnas_targets	miRNA	gene
Ddx17	Prpf40a	{"biogrid": {"2684279": {"Source Database": "BIOGRID", "Experimental System": "Co-fractionation", "Publication Source": "PUBMED:32325033", "Qualifications": "High confidence interactions had an EPIC Score >= 0.683", "Score": "0.69", "BioGRID Interaction ID": 2684279}}}	-2.90078	{'log2fc': -0.967050805722347, 'adj_pval': 0.0104228781628981, 'DE_status': 'DOWN', 'significant': True}	{'log2fc': -1.93372660270641, 'adj_pval': 0.0679672735919422, 'DE_status': 'DOWN', 'significant': True}	concordant	-2.90078	0.998192	below_lower_threshold	ppi	gene	gene
miR-340-5p	Eif3a	{"mirdb": {"341147": {"index": 341147, "score": 66.2574, "flag": "HIGH_COUNT", "category": "medium"}}}	2.99562	{'log2fc': 2.12266906980165, 'adj_pval': nan, 'merged_cluster': 6.0, 'merged_concordance': 'discordant', 'quantile_ivt': 0.0212765957446808, 'quantile_merged': 0.0275229357798165}	{'log2fc': -0.8729543640348901, 'adj_pval': 0.0068463639991653, 'DE_status': 'DOWN', 'significant': True}	discordant	2.99562	0.00871166	above_upper_threshold	mirnas_targets	miRNA	gene
miR-26b-5p	Matr3	{"mirdb": {"752705": {"index": 752705, "score": 85.0068, "flag": "HIGH_COUNT", "category": "high"}}}	3.71665	{'log2fc': 3.08213571145658, 'adj_pval': 0.0934185325277414, 'merged_cluster': 1.0, 'merged_concordance': 'up', 'quantile_ivt': 0.00177304964539, 'quantile_merged': 0.0030581039755351}	{'log2fc': -0.6345185770854351, 'adj_pval': 0.0168061254489413, 'DE_status': 'DOWN', 'significant': True}	discordant	3.71665	0.00145652	above_upper_threshold	mirnas_targets	miRNA	gene
miR-211-5p	Pdcd10	{"mirdb": {"589829": {"index": 589829, "score": 94.67095, "flag": "HIGH_COUNT", "category": "high"}}}	3.11297	{'log2fc': 2.22290540079253, 'adj_pval': nan, 'merged_cluster': nan, 'merged_concordance': nan, 'quantile_ivt': 0.0141843971631205, 'quantile_merged': nan}	{'log2fc': -0.890065525745882, 'adj_pval': 0.449332126307261, 'DE_status': 'notSign', 'significant': False}	discordant	3.11297	0.00670551	above_upper_threshold	mirnas_targets	miRNA	gene
miR-26b-5p	Pdcd10	{"mirdb": {"605281": {"index": 605281, "score": 93.5489768725, "flag": "HIGH_COUNT", "category": "high"}}}	3.9722	{'log2fc': 3.08213571145658, 'adj_pval': 0.0934185325277414, 'merged_cluster': 1.0, 'merged_concordance': 'up', 'quantile_ivt': 0.00177304964539, 'quantile_merged': 0.0030581039755351}	{'log2fc': -0.890065525745882, 'adj_pval': 0.449332126307261, 'DE_status': 'notSign', 'significant': False}	discordant	3.9722	0.000714521	above_upper_threshold	mirnas_targets	miRNA	gene
Pdcd10	Dcps	{"biogrid": {"2668403": {"Source Database": "BIOGRID", "Experimental System": "Co-fractionation", "Publication Source": "PUBMED:32325033", "Qualifications": "High confidence interactions had an EPIC Score >= 0.683", "Score": "0.7615", "BioGRID Interaction ID": 2668403}}}	-2.18659	{'log2fc': -0.890065525745882, 'adj_pval': 0.449332126307261, 'DE_status': 'notSign', 'significant': False}	{'log2fc': -1.29652466162949, 'adj_pval': 0.1202364907095269, 'DE_status': 'notSign', 'significant': False}	concordant	-2.18659	0.990243	below_lower_threshold	ppi	gene	gene
miR-26b-5p	Sh3rf1	{"mirdb": {"751280": {"index": 751280, "score": 85.0825, "flag": "HIGH_COUNT", "category": "high"}}}	3.09414	{'log2fc': 3.08213571145658, 'adj_pval': 0.0934185325277414, 'merged_cluster': 1.0, 'merged_concordance': 'up', 'quantile_ivt': 0.00177304964539, 'quantile_merged': 0.0030581039755351}	{'log2fc': -0.0120072027482845, 'adj_pval': 0.976468163666634, 'DE_status': 'notSign', 'significant': False}	discordant	3.09414	0.00717269	above_upper_threshold	mirnas_targets	miRNA	gene
miR-26b-5p	Taok1	{"mirdb": {"805069": {"index": 805069, "score": 82.4353252044, "flag": "HIGH_COUNT", "category": "high"}}}	3.56413	{'log2fc': 3.08213571145658, 'adj_pval': 0.0934185325277414, 'merged_cluster': 1.0, 'merged_concordance': 'up', 'quantile_ivt': 0.00177304964539, 'quantile_merged': 0.0030581039755351}	{'log2fc': -0.481990935228009, 'adj_pval': 0.471091540718221, 'DE_status': 'notSign', 'significant': False}	discordant	3.56413	0.00222601	above_upper_threshold	mirnas_targets	miRNA	gene
miR-450b-5p	Taok1	{"mirdb": {"485173": {"index": 485173, "score": 61.642863135539, "flag": NaN, "category": "medium"}}}	2.99984	{'log2fc': 2.51785390106305, 'adj_pval': 0.811941329766323, 'merged_cluster': nan, 'merged_concordance': nan, 'quantile_ivt': 0.0106382978723404, 'quantile_merged': nan}	{'log2fc': -0.481990935228009, 'adj_pval': 0.471091540718221, 'DE_status': 'notSign', 'significant': False}	discordant	2.99984	0.00860174	above_upper_threshold	mirnas_targets	miRNA	gene
miR-26b-5p	Ubr3	{"mirdb": {"833752": {"index": 833752, "score": 81.0965, "flag": "HIGH_COUNT", "category": "high"}, "649667": {"index": 649667, "score": 90.60354, "flag": "HIGH_COUNT", "category": "high"}}}	3.16788	{'log2fc': 3.08213571145658, 'adj_pval': 0.0934185325277414, 'merged_cluster': 1.0, 'merged_concordance': 'up', 'quantile_ivt': 0.00177304964539, 'quantile_merged': 0.0030581039755351}	{'log2fc': -0.0857471455664935, 'adj_pval': 0.7371294285902921, 'DE_status': 'notSign', 'significant': False}	discordant	3.16788	0.00585358	above_upper_threshold	mirnas_targets	miRNA	gene
miR-200b-5p	Atp6v1a	{"mirdb": {"682078": {"index": 682078, "score": 88.7365, "flag": NaN, "category": "high"}}}	2.9939	{'log2fc': 2.12052288838421, 'adj_pval': 1.0, 'merged_cluster': 1.0, 'merged_concordance': 'up', 'quantile_ivt': 0.0230496453900709, 'quantile_merged': 0.0305810397553516}	{'log2fc': -0.8733736833465571, 'adj_pval': 0.0435219820139346, 'DE_status': 'DOWN', 'significant': True}	discordant	2.9939	0.00873914	above_upper_threshold	mirnas_targets	miRNA	gene
miR-200b-5p	Psmd2	{"mirdb": {"118437": {"index": 118437, "score": 74.8528, "flag": NaN, "category": "medium"}}}	2.91232	{'log2fc': 2.12052288838421, 'adj_pval': 1.0, 'merged_cluster': 1.0, 'merged_concordance': 'up', 'quantile_ivt': 0.0230496453900709, 'quantile_merged': 0.0305810397553516}	{'log2fc': -0.791795574335498, 'adj_pval': 0.0280397042411443, 'DE_status': 'DOWN', 'significant': True}	discordant	2.91232	0.00961856	above_upper_threshold	mirnas_targets	miRNA	gene
miR-200b-5p	Ranbp3	{"mirdb": {"630457": {"index": 630457, "score": 91.81091, "flag": NaN, "category": "high"}, "630455": {"index": 630455, "score": 91.81091, "flag": NaN, "category": "high"}}}	3.20782	{'log2fc': 2.12052288838421, 'adj_pval': 1.0, 'merged_cluster': 1.0, 'merged_concordance': 'up', 'quantile_ivt': 0.0230496453900709, 'quantile_merged': 0.0305810397553516}	{'log2fc': -1.08730089107839, 'adj_pval': 0.10809603876024, 'DE_status': 'notSign', 'significant': False}	discordant	3.20782	0.00546884	above_upper_threshold	mirnas_targets	miRNA	gene
miR-200c-3p	Clic4	{"mirdb": {"767478": {"index": 767478, "score": 84.26700000000001, "flag": "HIGH_COUNT", "category": "high"}}}	3.04202	{'log2fc': 1.86817822559835, 'adj_pval': 0.546119808587476, 'merged_cluster': 1.0, 'merged_concordance': 'up', 'quantile_ivt': 0.0301418439716312, 'quantile_merged': 0.036697247706422}	{'log2fc': -1.17384600997016, 'adj_pval': 0.0983248855746859, 'DE_status': 'DOWN', 'significant': True}	discordant	3.04202	0.00799714	above_upper_threshold	mirnas_targets	miRNA	gene
miR-200c-3p	Xpot	{"mirdb": {"478083": {"index": 478083, "score": 61.8614034489231, "flag": "HIGH_COUNT", "category": "medium"}}}	2.89883	{'log2fc': 1.86817822559835, 'adj_pval': 0.546119808587476, 'merged_cluster': 1.0, 'merged_concordance': 'up', 'quantile_ivt': 0.0301418439716312, 'quantile_merged': 0.036697247706422}	{'log2fc': -1.03064954024822, 'adj_pval': 0.0434207565181573, 'DE_status': 'DOWN', 'significant': True}	discordant	2.89883	0.00981093	above_upper_threshold	mirnas_targets	miRNA	gene
miR-340-5p	Xpot	{"mirdb": {"590673": {"index": 590673, "score": 94.6025633863203, "flag": "HIGH_COUNT", "category": "high"}}}	3.15332	{'log2fc': 2.12266906980165, 'adj_pval': nan, 'merged_cluster': 6.0, 'merged_concordance': 'discordant', 'quantile_ivt': 0.0212765957446808, 'quantile_merged': 0.0275229357798165}	{'log2fc': -1.03064954024822, 'adj_pval': 0.0434207565181573, 'DE_status': 'DOWN', 'significant': True}	discordant	3.15332	0.00607343	above_upper_threshold	mirnas_targets	miRNA	gene
miR-211-5p	Dera	{"mirdb": {"603947": {"index": 603947, "score": 93.64192, "flag": "HIGH_COUNT", "category": "high"}}}	3.43376	{'log2fc': 2.22290540079253, 'adj_pval': nan, 'merged_cluster': nan, 'merged_concordance': nan, 'quantile_ivt': 0.0141843971631205, 'quantile_merged': nan}	{'log2fc': -1.21085002944818, 'adj_pval': 0.296428020856618, 'DE_status': 'notSign', 'significant': False}	discordant	3.43376	0.00324283	above_upper_threshold	mirnas_targets	miRNA	gene
miR-211-5p	Dnajc13	{"mirdb": {"569208": {"index": 569208, "score": 96.68556, "flag": "HIGH_COUNT", "category": "high"}}}	3.05762	{'log2fc': 2.22290540079253, 'adj_pval': nan, 'merged_cluster': nan, 'merged_concordance': nan, 'quantile_ivt': 0.0141843971631205, 'quantile_merged': nan}	{'log2fc': -0.8347110711629631, 'adj_pval': 0.0098942615912959, 'DE_status': 'DOWN', 'significant': True}	discordant	3.05762	0.00785973	above_upper_threshold	mirnas_targets	miRNA	gene
miR-211-5p	Naa15	{"mirdb": {"563689": {"index": 563689, "score": 97.3696280942, "flag": "HIGH_COUNT", "category": "high"}}}	3.25732	{'log2fc': 2.22290540079253, 'adj_pval': nan, 'merged_cluster': nan, 'merged_concordance': nan, 'quantile_ivt': 0.0141843971631205, 'quantile_merged': nan}	{'log2fc': -1.0344173370040102, 'adj_pval': 0.0122266624970835, 'DE_status': 'DOWN', 'significant': True}	discordant	3.25732	0.00494669	above_upper_threshold	mirnas_targets	miRNA	gene
miR-3102-3p	Dera	{"mirdb": {"134534": {"index": 134534, "score": 74.199208096, "flag": NaN, "category": "medium"}}}	3.39823	{'log2fc': 2.18737689077765, 'adj_pval': 0.643595875492482, 'merged_cluster': 4.0, 'merged_concordance': 'discordant', 'quantile_ivt': 0.0159574468085106, 'quantile_merged': 0.018348623853211}	{'log2fc': -1.21085002944818, 'adj_pval': 0.296428020856618, 'DE_status': 'notSign', 'significant': False}	discordant	3.39823	0.00360009	above_upper_threshold	mirnas_targets	miRNA	gene
miR-450b-5p	Dnajc13	{"mirdb": {"517186": {"index": 517186, "score": 60.6851, "flag": NaN, "category": "medium"}}}	3.35256	{'log2fc': 2.51785390106305, 'adj_pval': 0.811941329766323, 'merged_cluster': nan, 'merged_concordance': nan, 'quantile_ivt': 0.0106382978723404, 'quantile_merged': nan}	{'log2fc': -0.8347110711629631, 'adj_pval': 0.0098942615912959, 'DE_status': 'DOWN', 'significant': True}	discordant	3.35256	0.00384742	above_upper_threshold	mirnas_targets	miRNA	gene
miR-26b-5p	Naa15	{"mirdb": {"748403": {"index": 748403, "score": 85.2232199849, "flag": "HIGH_COUNT", "category": "high"}}}	4.11655	{'log2fc': 3.08213571145658, 'adj_pval': 0.0934185325277414, 'merged_cluster': 1.0, 'merged_concordance': 'up', 'quantile_ivt': 0.00177304964539, 'quantile_merged': 0.0030581039755351}	{'log2fc': -1.0344173370040102, 'adj_pval': 0.0122266624970835, 'DE_status': 'DOWN', 'significant': True}	discordant	4.11655	0.000357261	above_upper_threshold	mirnas_targets	miRNA	gene
miR-340-5p	Naa15	{"mirtarbase": {"4596": {"index": 4596, "category": "functional_weak"}}}	3.15709	{'log2fc': 2.12266906980165, 'adj_pval': nan, 'merged_cluster': 6.0, 'merged_concordance': 'discordant', 'quantile_ivt': 0.0212765957446808, 'quantile_merged': 0.0275229357798165}	{'log2fc': -1.0344173370040102, 'adj_pval': 0.0122266624970835, 'DE_status': 'DOWN', 'significant': True}	discordant	3.15709	0.00601847	above_upper_threshold	mirnas_targets	miRNA	gene
miR-21a-3p	Pdcd11	{"mirdb": {"379499": {"index": 379499, "score": 64.9816, "flag": "HIGH_COUNT", "category": "medium"}}}	3.20752	{'log2fc': 0.498046631600531, 'adj_pval': 1.0, 'merged_cluster': nan, 'merged_concordance': nan, 'quantile_ivt': 0.2890070921985815, 'quantile_merged': nan}	{'log2fc': -2.70946891283468, 'adj_pval': 0.0060438424174583, 'DE_status': 'DOWN', 'significant': True}	discordant	3.20752	0.00549632	above_upper_threshold	mirnas_targets	miRNA	gene
Abce1	Pdcd11	{"biogrid": {"2683503": {"Source Database": "BIOGRID", "Experimental System": "Co-fractionation", "Publication Source": "PUBMED:32325033", "Qualifications": "High confidence interactions had an EPIC Score >= 0.683", "Score": "0.862", "BioGRID Interaction ID": 2683503}}}	-3.31588	{'log2fc': -0.6064123229485749, 'adj_pval': 0.032389746803893, 'DE_status': 'DOWN', 'significant': True}	{'log2fc': -2.70946891283468, 'adj_pval': 0.0060438424174583, 'DE_status': 'DOWN', 'significant': True}	concordant	-3.31588	0.999369	below_lower_threshold	ppi	gene	gene
Cebpz	Pdcd11	{"biogrid": {"2683504": {"Source Database": "BIOGRID", "Experimental System": "Co-fractionation", "Publication Source": "PUBMED:32325033", "Qualifications": "High confidence interactions had an EPIC Score >= 0.683", "Score": "0.855", "BioGRID Interaction ID": 2683504}}}	-2.1967	{'log2fc': 0.512768969186468, 'adj_pval': 0.0128730337067154, 'DE_status': 'belowThreshLFC', 'significant': False}	{'log2fc': -2.70946891283468, 'adj_pval': 0.0060438424174583, 'DE_status': 'DOWN', 'significant': True}	discordant	-2.1967	0.990358	below_lower_threshold	ppi	gene	gene
D2Wsu81e	Pdcd11	{"biogrid": {"2683509": {"Source Database": "BIOGRID", "Experimental System": "Co-fractionation", "Publication Source": "PUBMED:32325033", "Qualifications": "High confidence interactions had an EPIC Score >= 0.683", "Score": "0.828", "BioGRID Interaction ID": 2683509}}}	-2.67002	{'log2fc': 0.0394530039894097, 'adj_pval': 0.7371294285902921, 'DE_status': 'notSign', 'significant': False}	{'log2fc': -2.70946891283468, 'adj_pval': 0.0060438424174583, 'DE_status': 'DOWN', 'significant': True}	discordant	-2.67002	0.996944	below_lower_threshold	ppi	gene	gene
Dcaf13	Pdcd11	{"biogrid": {"2679462": {"Source Database": "BIOGRID", "Experimental System": "Co-fractionation", "Publication Source": "PUBMED:32325033", "Qualifications": "High confidence interactions had an EPIC Score >= 0.683", "Score": "0.879", "BioGRID Interaction ID": 2679462}}, "stringdb": {"379825": {"index": "379825", "experimental": "698", "database": "800", "textmining": "0", "combined_score": "936"}, "107726": {"index": "107726", "experimental": "698", "database": "800", "textmining": "0", "combined_score": "936"}}}	-3.07604	{'log2fc': -0.366574591428645, 'adj_pval': 0.1202364907095269, 'DE_status': 'notSign', 'significant': False}	{'log2fc': -2.70946891283468, 'adj_pval': 0.0060438424174583, 'DE_status': 'DOWN', 'significant': True}	concordant	-3.07604	0.998766	below_lower_threshold	ppi	gene	gene
Ddx52	Pdcd11	{"stringdb": {"379616": {"index": "379616", "experimental": "156", "database": "800", "textmining": "0", "combined_score": "913"}, "308062": {"index": "308062", "experimental": "156", "database": "800", "textmining": "0", "combined_score": "913"}}}	-4.55392	{'log2fc': -1.84445426597464, 'adj_pval': 0.207564454178213, 'DE_status': 'notSign', 'significant': False}	{'log2fc': -2.70946891283468, 'adj_pval': 0.0060438424174583, 'DE_status': 'DOWN', 'significant': True}	concordant	-4.55392	1	below_lower_threshold	ppi	gene	gene
Eed	Pdcd11	{"biogrid": {"1064997": {"Source Database": "BIOGRID", "Experimental System": "Affinity Capture-MS", "Publication Source": "PUBMED:24457600", "Qualifications": "-", "Score": "-", "BioGRID Interaction ID": 1064997}}}	-2.47364	{'log2fc': 0.235827482423146, 'adj_pval': 0.0988078872906418, 'DE_status': 'belowThreshLFC', 'significant': False}	{'log2fc': -2.70946891283468, 'adj_pval': 0.0060438424174583, 'DE_status': 'DOWN', 'significant': True}	discordant	-2.47364	0.995035	below_lower_threshold	ppi	gene	gene
Emg1	Pdcd11	{"stringdb": {"379640": {"index": "379640", "experimental": "558", "database": "800", "textmining": "0", "combined_score": "907"}, "24650": {"index": "24650", "experimental": "558", "database": "800", "textmining": "0", "combined_score": "907"}}}	-2.42538	{'log2fc': 0.284083934308526, 'adj_pval': 0.175594905923108, 'DE_status': 'notSign', 'significant': False}	{'log2fc': -2.70946891283468, 'adj_pval': 0.0060438424174583, 'DE_status': 'DOWN', 'significant': True}	discordant	-2.42538	0.99426	below_lower_threshold	ppi	gene	gene
Esf1	Pdcd11	{"biogrid": {"2683506": {"Source Database": "BIOGRID", "Experimental System": "Co-fractionation", "Publication Source": "PUBMED:32325033", "Qualifications": "High confidence interactions had an EPIC Score >= 0.683", "Score": "0.684", "BioGRID Interaction ID": 2683506}}}	-2.50235	{'log2fc': 0.207117090629051, 'adj_pval': 0.122785995773136, 'DE_status': 'notSign', 'significant': False}	{'log2fc': -2.70946891283468, 'adj_pval': 0.0060438424174583, 'DE_status': 'DOWN', 'significant': True}	discordant	-2.50235	0.995408	below_lower_threshold	ppi	gene	gene
Fancd2	Pdcd11	{"biogrid": {"2342719": {"Source Database": "BIOGRID", "Experimental System": "Affinity Capture-MS", "Publication Source": "PUBMED:28378742", "Qualifications": "-", "Score": "-", "BioGRID Interaction ID": 2342719}}}	-2.26376	{'log2fc': 0.4457105389074871, 'adj_pval': 0.7371294285902921, 'DE_status': 'notSign', 'significant': False}	{'log2fc': -2.70946891283468, 'adj_pval': 0.0060438424174583, 'DE_status': 'DOWN', 'significant': True}	discordant	-2.26376	0.991706	below_lower_threshold	ppi	gene	gene
Fcf1	Pdcd11	{"stringdb": {"379850": {"index": "379850", "experimental": "558", "database": "800", "textmining": "0", "combined_score": "907"}, "93073": {"index": "93073", "experimental": "558", "database": "800", "textmining": "0", "combined_score": "907"}}}	-2.60631	{'log2fc': 0.1031560342439669, 'adj_pval': 0.655994394724723, 'DE_status': 'notSign', 'significant': False}	{'log2fc': -2.70946891283468, 'adj_pval': 0.0060438424174583, 'DE_status': 'DOWN', 'significant': True}	discordant	-2.60631	0.996327	below_lower_threshold	ppi	gene	gene
Lsg1	Pdcd11	{"biogrid": {"2683507": {"Source Database": "BIOGRID", "Experimental System": "Co-fractionation", "Publication Source": "PUBMED:32325033", "Qualifications": "High confidence interactions had an EPIC Score >= 0.683", "Score": "0.93", "BioGRID Interaction ID": 2683507}}}	-2.49255	{'log2fc': 0.21691889708279, 'adj_pval': 0.075768089432418, 'DE_status': 'belowThreshLFC', 'significant': False}	{'log2fc': -2.70946891283468, 'adj_pval': 0.0060438424174583, 'DE_status': 'DOWN', 'significant': True}	discordant	-2.49255	0.995294	below_lower_threshold	ppi	gene	gene
Noc4l	Pdcd11	{"stringdb": {"379835": {"index": "379835", "experimental": "604", "database": "800", "textmining": "0", "combined_score": "917"}, "254658": {"index": "254658", "experimental": "604", "database": "800", "textmining": "0", "combined_score": "917"}}}	-3.25981	{'log2fc': -0.550341700605492, 'adj_pval': 0.270238313002723, 'DE_status': 'notSign', 'significant': False}	{'log2fc': -2.70946891283468, 'adj_pval': 0.0060438424174583, 'DE_status': 'DOWN', 'significant': True}	concordant	-3.25981	0.999283	below_lower_threshold	ppi	gene	gene
Nop14	Pdcd11	{"biogrid": {"2683112": {"Source Database": "BIOGRID", "Experimental System": "Co-fractionation", "Publication Source": "PUBMED:32325033", "Qualifications": "High confidence interactions had an EPIC Score >= 0.683", "Score": "0.721", "BioGRID Interaction ID": 2683112}}, "stringdb": {"379839": {"index": "379839", "experimental": "687", "database": "800", "textmining": "0", "combined_score": "934"}, "255738": {"index": "255738", "experimental": "687", "database": "800", "textmining": "0", "combined_score": "934"}}}	-2.35798	{'log2fc': 0.351491900628456, 'adj_pval': 0.0778381932737908, 'DE_status': 'belowThreshLFC', 'significant': False}	{'log2fc': -2.70946891283468, 'adj_pval': 0.0060438424174583, 'DE_status': 'DOWN', 'significant': True}	discordant	-2.35798	0.993428	below_lower_threshold	ppi	gene	gene
Nsun2	Pdcd11	{"biogrid": {"2683508": {"Source Database": "BIOGRID", "Experimental System": "Co-fractionation", "Publication Source": "PUBMED:32325033", "Qualifications": "High confidence interactions had an EPIC Score >= 0.683", "Score": "0.859", "BioGRID Interaction ID": 2683508}}}	-3.54848	{'log2fc': -0.839008734441395, 'adj_pval': 0.0098942615912959, 'DE_status': 'DOWN', 'significant': True}	{'log2fc': -2.70946891283468, 'adj_pval': 0.0060438424174583, 'DE_status': 'DOWN', 'significant': True}	concordant	-3.54848	0.999627	below_lower_threshold	ppi	gene	gene
Pdcd11	Aatf	{"biogrid": {"2677266": {"Source Database": "BIOGRID", "Experimental System": "Co-fractionation", "Publication Source": "PUBMED:32325033", "Qualifications": "High confidence interactions had an EPIC Score >= 0.683", "Score": "0.851", "BioGRID Interaction ID": 2677266}}}	-2.47385	{'log2fc': -2.70946891283468, 'adj_pval': 0.0060438424174583, 'DE_status': 'DOWN', 'significant': True}	{'log2fc': 0.2356139254380989, 'adj_pval': 0.1142431230768519, 'DE_status': 'notSign', 'significant': False}	discordant	-2.47385	0.995064	below_lower_threshold	ppi	gene	gene
Pdcd11	Ddx10	{"biogrid": {"2679501": {"Source Database": "BIOGRID", "Experimental System": "Co-fractionation", "Publication Source": "PUBMED:32325033", "Qualifications": "High confidence interactions had an EPIC Score >= 0.683", "Score": "0.801", "BioGRID Interaction ID": 2679501}}}	-3.63481	{'log2fc': -2.70946891283468, 'adj_pval': 0.0060438424174583, 'DE_status': 'DOWN', 'significant': True}	{'log2fc': -0.9253375910869608, 'adj_pval': 0.0624076435776067, 'DE_status': 'DOWN', 'significant': True}	concordant	-3.63481	0.999684	below_lower_threshold	ppi	gene	gene
Pdcd11	Ddx27	{"biogrid": {"2679537": {"Source Database": "BIOGRID", "Experimental System": "Co-fractionation", "Publication Source": "PUBMED:32325033", "Qualifications": "High confidence interactions had an EPIC Score >= 0.683", "Score": "0.887", "BioGRID Interaction ID": 2679537}}}	-3.25458	{'log2fc': -2.70946891283468, 'adj_pval': 0.0060438424174583, 'DE_status': 'DOWN', 'significant': True}	{'log2fc': -0.545110860176543, 'adj_pval': 0.0145637140155486, 'DE_status': 'belowThreshLFC', 'significant': False}	concordant	-3.25458	0.999254	below_lower_threshold	ppi	gene	gene
Pdcd11	Exosc9	{"biogrid": {"2680262": {"Source Database": "BIOGRID", "Experimental System": "Co-fractionation", "Publication Source": "PUBMED:32325033", "Qualifications": "High confidence interactions had an EPIC Score >= 0.683", "Score": "0.97", "BioGRID Interaction ID": 2680262}}}	-2.67002	{'log2fc': -2.70946891283468, 'adj_pval': 0.0060438424174583, 'DE_status': 'DOWN', 'significant': True}	{'log2fc': 0.0394530039894097, 'adj_pval': 0.7371294285902921, 'DE_status': 'notSign', 'significant': False}	discordant	-2.67002	0.996944	below_lower_threshold	ppi	gene	gene
Pdcd11	Gar1	{"biogrid": {"2680649": {"Source Database": "BIOGRID", "Experimental System": "Co-fractionation", "Publication Source": "PUBMED:32325033", "Qualifications": "High confidence interactions had an EPIC Score >= 0.683", "Score": "0.883", "BioGRID Interaction ID": 2680649}}}	-2.48319	{'log2fc': -2.70946891283468, 'adj_pval': 0.0060438424174583, 'DE_status': 'DOWN', 'significant': True}	{'log2fc': 0.2262823205101219, 'adj_pval': 0.258390288665381, 'DE_status': 'notSign', 'significant': False}	discordant	-2.48319	0.995121	below_lower_threshold	ppi	gene	gene
Pdcd11	Gnl3	{"biogrid": {"2680830": {"Source Database": "BIOGRID", "Experimental System": "Co-fractionation", "Publication Source": "PUBMED:32325033", "Qualifications": "High confidence interactions had an EPIC Score >= 0.683", "Score": "0.847", "BioGRID Interaction ID": 2680830}}}	-2.23481	{'log2fc': -2.70946891283468, 'adj_pval': 0.0060438424174583, 'DE_status': 'DOWN', 'significant': True}	{'log2fc': 0.474655193431196, 'adj_pval': 0.0266398033153575, 'DE_status': 'belowThreshLFC', 'significant': False}	discordant	-2.23481	0.991391	below_lower_threshold	ppi	gene	gene
Pdcd11	Gtpbp4	{"biogrid": {"2680965": {"Source Database": "BIOGRID", "Experimental System": "Co-fractionation", "Publication Source": "PUBMED:32325033", "Qualifications": "High confidence interactions had an EPIC Score >= 0.683", "Score": "0.736", "BioGRID Interaction ID": 2680965}}}	-3.17146	{'log2fc': -2.70946891283468, 'adj_pval': 0.0060438424174583, 'DE_status': 'DOWN', 'significant': True}	{'log2fc': -0.4619908497963879, 'adj_pval': 0.0208791129613036, 'DE_status': 'belowThreshLFC', 'significant': False}	concordant	-3.17146	0.999024	below_lower_threshold	ppi	gene	gene
Pdcd11	Hgh1	{"biogrid": {"2681074": {"Source Database": "BIOGRID", "Experimental System": "Co-fractionation", "Publication Source": "PUBMED:32325033", "Qualifications": "High confidence interactions had an EPIC Score >= 0.683", "Score": "0.858", "BioGRID Interaction ID": 2681074}}}	-2.44441	{'log2fc': -2.70946891283468, 'adj_pval': 0.0060438424174583, 'DE_status': 'DOWN', 'significant': True}	{'log2fc': 0.26505923148898, 'adj_pval': 0.6767830119031539, 'DE_status': 'notSign', 'significant': False}	discordant	-2.44441	0.994547	below_lower_threshold	ppi	gene	gene
Pdcd11	Imp3	{"biogrid": {"2681382": {"Source Database": "BIOGRID", "Experimental System": "Co-fractionation", "Publication Source": "PUBMED:32325033", "Qualifications": "High confidence interactions had an EPIC Score >= 0.683", "Score": "0.853", "BioGRID Interaction ID": 2681382}}}	-2.80456	{'log2fc': -2.70946891283468, 'adj_pval': 0.0060438424174583, 'DE_status': 'DOWN', 'significant': True}	{'log2fc': -0.0950960423617975, 'adj_pval': 0.7371294285902921, 'DE_status': 'notSign', 'significant': False}	concordant	-2.80456	0.997589	below_lower_threshold	ppi	gene	gene
Pdcd11	Pinx1	{"biogrid": {"2683717": {"Source Database": "BIOGRID", "Experimental System": "Co-fractionation", "Publication Source": "PUBMED:32325033", "Qualifications": "High confidence interactions had an EPIC Score >= 0.683", "Score": "0.896", "BioGRID Interaction ID": 2683717}}}	-2.67002	{'log2fc': -2.70946891283468, 'adj_pval': 0.0060438424174583, 'DE_status': 'DOWN', 'significant': True}	{'log2fc': 0.0394530039894097, 'adj_pval': 0.7371294285902921, 'DE_status': 'notSign', 'significant': False}	discordant	-2.67002	0.996944	below_lower_threshold	ppi	gene	gene
Pdcd11	Ppan	{"biogrid": {"2683944": {"Source Database": "BIOGRID", "Experimental System": "Co-fractionation", "Publication Source": "PUBMED:32325033", "Qualifications": "High confidence interactions had an EPIC Score >= 0.683", "Score": "0.831", "BioGRID Interaction ID": 2683944}}}	-2.21859	{'log2fc': -2.70946891283468, 'adj_pval': 0.0060438424174583, 'DE_status': 'DOWN', 'significant': True}	{'log2fc': 0.4908822945784529, 'adj_pval': 0.275473697532294, 'DE_status': 'notSign', 'significant': False}	discordant	-2.21859	0.990759	below_lower_threshold	ppi	gene	gene
Pdcd11	Rbm28	{"biogrid": {"2684817": {"Source Database": "BIOGRID", "Experimental System": "Co-fractionation", "Publication Source": "PUBMED:32325033", "Qualifications": "High confidence interactions had an EPIC Score >= 0.683", "Score": "0.821", "BioGRID Interaction ID": 2684817}}}	-2.23282	{'log2fc': -2.70946891283468, 'adj_pval': 0.0060438424174583, 'DE_status': 'DOWN', 'significant': True}	{'log2fc': 0.476652053848741, 'adj_pval': 0.0420292796077759, 'DE_status': 'belowThreshLFC', 'significant': False}	discordant	-2.23282	0.991333	below_lower_threshold	ppi	gene	gene
Pdcd11	Rps14	{"stringdb": {"704573": {"index": "704573", "experimental": "395", "database": "800", "textmining": "0", "combined_score": "889"}, "379632": {"index": "379632", "experimental": "395", "database": "800", "textmining": "0", "combined_score": "889"}}}	-2.39179	{'log2fc': -2.70946891283468, 'adj_pval': 0.0060438424174583, 'DE_status': 'DOWN', 'significant': True}	{'log2fc': 0.317680974551066, 'adj_pval': 0.190320696964733, 'DE_status': 'notSign', 'significant': False}	discordant	-2.39179	0.993916	below_lower_threshold	ppi	gene	gene
Pdcd11	Rps2	{"stringdb": {"454438": {"index": "454438", "experimental": "406", "database": "800", "textmining": "0", "combined_score": "893"}, "379627": {"index": "379627", "experimental": "406", "database": "800", "textmining": "0", "combined_score": "893"}}}	-3.50567	{'log2fc': -2.70946891283468, 'adj_pval': 0.0060438424174583, 'DE_status': 'DOWN', 'significant': True}	{'log2fc': -0.7961993179252059, 'adj_pval': 0.0481957084857018, 'DE_status': 'DOWN', 'significant': True}	concordant	-3.50567	0.99957	below_lower_threshold	ppi	gene	gene
Pdcd11	Rps6	{"stringdb": {"491770": {"index": "491770", "experimental": "559", "database": "800", "textmining": "0", "combined_score": "908"}, "379645": {"index": "379645", "experimental": "559", "database": "800", "textmining": "0", "combined_score": "908"}}}	-2.90532	{'log2fc': -2.70946891283468, 'adj_pval': 0.0060438424174583, 'DE_status': 'DOWN', 'significant': True}	{'log2fc': -0.195853298866886, 'adj_pval': 0.161744174806142, 'DE_status': 'notSign', 'significant': False}	concordant	-2.90532	0.998249	below_lower_threshold	ppi	gene	gene
Pdcd11	Rps9	{"stringdb": {"524161": {"index": "524161", "experimental": "558", "database": "800", "textmining": "0", "combined_score": "907"}, "379621": {"index": "379621", "experimental": "558", "database": "800", "textmining": "0", "combined_score": "907"}}}	-2.30221	{'log2fc': -2.70946891283468, 'adj_pval': 0.0060438424174583, 'DE_status': 'DOWN', 'significant': True}	{'log2fc': 0.407259121208804, 'adj_pval': 0.0483491836188866, 'DE_status': 'belowThreshLFC', 'significant': False}	discordant	-2.30221	0.992625	below_lower_threshold	ppi	gene	gene
Pdcd11	Sdad1	{"biogrid": {"2685950": {"Source Database": "BIOGRID", "Experimental System": "Co-fractionation", "Publication Source": "PUBMED:32325033", "Qualifications": "High confidence interactions had an EPIC Score >= 0.683", "Score": "0.824", "BioGRID Interaction ID": 2685950}}}	-3.53962	{'log2fc': -2.70946891283468, 'adj_pval': 0.0060438424174583, 'DE_status': 'DOWN', 'significant': True}	{'log2fc': -0.830146147539514, 'adj_pval': 0.0806147956332891, 'DE_status': 'DOWN', 'significant': True}	concordant	-3.53962	0.999598	below_lower_threshold	ppi	gene	gene
Pdcd11	Ttc4	{"biogrid": {"2687736": {"Source Database": "BIOGRID", "Experimental System": "Co-fractionation", "Publication Source": "PUBMED:32325033", "Qualifications": "High confidence interactions had an EPIC Score >= 0.683", "Score": "0.903", "BioGRID Interaction ID": 2687736}}}	-2.19493	{'log2fc': -2.70946891283468, 'adj_pval': 0.0060438424174583, 'DE_status': 'DOWN', 'significant': True}	{'log2fc': 0.514540262980432, 'adj_pval': 0.237149366688926, 'DE_status': 'notSign', 'significant': False}	discordant	-2.19493	0.990329	below_lower_threshold	ppi	gene	gene
Pdcd11	Utp11l	{"biogrid": {"2687976": {"Source Database": "BIOGRID", "Experimental System": "Co-fractionation", "Publication Source": "PUBMED:32325033", "Qualifications": "High confidence interactions had an EPIC Score >= 0.683", "Score": "0.803", "BioGRID Interaction ID": 2687976}}}	-2.53546	{'log2fc': -2.70946891283468, 'adj_pval': 0.0060438424174583, 'DE_status': 'DOWN', 'significant': True}	{'log2fc': 0.1740051263229949, 'adj_pval': 0.481056732062732, 'DE_status': 'notSign', 'significant': False}	discordant	-2.53546	0.995494	below_lower_threshold	ppi	gene	gene
Pdcd11	Utp3	{"stringdb": {"439545": {"index": "439545", "experimental": "558", "database": "800", "textmining": "0", "combined_score": "907"}, "379830": {"index": "379830", "experimental": "558", "database": "800", "textmining": "0", "combined_score": "907"}}}	-2.26509	{'log2fc': -2.70946891283468, 'adj_pval': 0.0060438424174583, 'DE_status': 'DOWN', 'significant': True}	{'log2fc': 0.444374086218014, 'adj_pval': 0.23740444223428, 'DE_status': 'notSign', 'significant': False}	discordant	-2.26509	0.991735	below_lower_threshold	ppi	gene	gene
Pdcd11	Wdr6	{"biogrid": {"2688167": {"Source Database": "BIOGRID", "Experimental System": "Co-fractionation", "Publication Source": "PUBMED:32325033", "Qualifications": "High confidence interactions had an EPIC Score >= 0.683", "Score": "0.829", "BioGRID Interaction ID": 2688167}}}	-2.67002	{'log2fc': -2.70946891283468, 'adj_pval': 0.0060438424174583, 'DE_status': 'DOWN', 'significant': True}	{'log2fc': 0.0394530039894097, 'adj_pval': 0.7371294285902921, 'DE_status': 'notSign', 'significant': False}	discordant	-2.67002	0.996944	below_lower_threshold	ppi	gene	gene
Pwp2	Pdcd11	{"biogrid": {"2684521": {"Source Database": "BIOGRID", "Experimental System": "Co-fractionation", "Publication Source": "PUBMED:32325033", "Qualifications": "High confidence interactions had an EPIC Score >= 0.683", "Score": "0.873", "BioGRID Interaction ID": 2684521}}, "stringdb": {"379822": {"index": "379822", "experimental": "723", "database": "540", "textmining": "0", "combined_score": "894"}, "292500": {"index": "292500", "experimental": "723", "database": "540", "textmining": "0", "combined_score": "894"}}}	-2.2321	{'log2fc': 0.47737362878668, 'adj_pval': 0.0684327169299915, 'DE_status': 'belowThreshLFC', 'significant': False}	{'log2fc': -2.70946891283468, 'adj_pval': 0.0060438424174583, 'DE_status': 'DOWN', 'significant': True}	discordant	-2.2321	0.991305	below_lower_threshold	ppi	gene	gene
Surf6	Pdcd11	{"biogrid": {"2683510": {"Source Database": "BIOGRID", "Experimental System": "Co-fractionation", "Publication Source": "PUBMED:32325033", "Qualifications": "High confidence interactions had an EPIC Score >= 0.683", "Score": "0.82", "BioGRID Interaction ID": 2683510}}}	-3.22441	{'log2fc': -0.5149445509085679, 'adj_pval': 0.2335445578910669, 'DE_status': 'notSign', 'significant': False}	{'log2fc': -2.70946891283468, 'adj_pval': 0.0060438424174583, 'DE_status': 'DOWN', 'significant': True}	concordant	-3.22441	0.999196	below_lower_threshold	ppi	gene	gene
Utp20	Pdcd11	{"stringdb": {"379639": {"index": "379639", "experimental": "561", "database": "800", "textmining": "0", "combined_score": "908"}, "24919": {"index": "24919", "experimental": "561", "database": "800", "textmining": "0", "combined_score": "908"}}}	-4.39066	{'log2fc': -1.6811867018983102, 'adj_pval': 0.004221564728581, 'DE_status': 'DOWN', 'significant': True}	{'log2fc': -2.70946891283468, 'adj_pval': 0.0060438424174583, 'DE_status': 'DOWN', 'significant': True}	concordant	-4.39066	0.999943	below_lower_threshold	ppi	gene	gene
Wdr46	Pdcd11	{"stringdb": {"379654": {"index": "379654", "experimental": "604", "database": "800", "textmining": "0", "combined_score": "917"}, "127776": {"index": "127776", "experimental": "604", "database": "800", "textmining": "0", "combined_score": "917"}}}	-3.2199	{'log2fc': -0.5104280388538929, 'adj_pval': 0.113752801083799, 'DE_status': 'notSign', 'significant': False}	{'log2fc': -2.70946891283468, 'adj_pval': 0.0060438424174583, 'DE_status': 'DOWN', 'significant': True}	concordant	-3.2199	0.99911	below_lower_threshold	ppi	gene	gene
miR-26b-5p	Abcc4	{"mirdb": {"682643": {"index": 682643, "score": 88.7096, "flag": "HIGH_COUNT", "category": "high"}, "255337": {"index": 255337, "score": 69.5104, "flag": "HIGH_COUNT", "category": "medium"}}}	3.57567	{'log2fc': 3.08213571145658, 'adj_pval': 0.0934185325277414, 'merged_cluster': 1.0, 'merged_concordance': 'up', 'quantile_ivt': 0.00177304964539, 'quantile_merged': 0.0030581039755351}	{'log2fc': -0.4935373320813879, 'adj_pval': 0.032389746803893, 'DE_status': 'belowThreshLFC', 'significant': False}	discordant	3.57567	0.00211608	above_upper_threshold	mirnas_targets	miRNA	gene
miR-26b-5p	Acat2	{"mirdb": {"32748": {"index": 32748, "score": 78.5416, "flag": "HIGH_COUNT", "category": "medium"}}}	3.41007	{'log2fc': 3.08213571145658, 'adj_pval': 0.0934185325277414, 'merged_cluster': 1.0, 'merged_concordance': 'up', 'quantile_ivt': 0.00177304964539, 'quantile_merged': 0.0030581039755351}	{'log2fc': -0.327936509898495, 'adj_pval': 0.171630564572092, 'DE_status': 'notSign', 'significant': False}	discordant	3.41007	0.00351764	above_upper_threshold	mirnas_targets	miRNA	gene
miR-26b-5p	Adam17	{"mirdb": {"578786": {"index": 578786, "score": 95.68245, "flag": "HIGH_COUNT", "category": "high"}, "568743": {"index": 568743, "score": 96.7279, "flag": "HIGH_COUNT", "category": "high"}}}	3.18921	{'log2fc': 3.08213571145658, 'adj_pval': 0.0934185325277414, 'merged_cluster': 1.0, 'merged_concordance': 'up', 'quantile_ivt': 0.00177304964539, 'quantile_merged': 0.0030581039755351}	{'log2fc': -0.107070201051563, 'adj_pval': 0.7371294285902921, 'DE_status': 'notSign', 'significant': False}	discordant	3.18921	0.00574365	above_upper_threshold	mirnas_targets	miRNA	gene
miR-26b-5p	Adam23	{"mirdb": {"573348": {"index": 573348, "score": 96.23664744864, "flag": "HIGH_COUNT", "category": "high"}}}	3.10348	{'log2fc': 3.08213571145658, 'adj_pval': 0.0934185325277414, 'merged_cluster': 1.0, 'merged_concordance': 'up', 'quantile_ivt': 0.00177304964539, 'quantile_merged': 0.0030581039755351}	{'log2fc': -0.0213474234061009, 'adj_pval': 0.905823825116812, 'DE_status': 'notSign', 'significant': False}	discordant	3.10348	0.00684292	above_upper_threshold	mirnas_targets	miRNA	gene
miR-26b-5p	Apobec3	{"mirdb": {"290950": {"index": 290950, "score": 68.2277, "flag": "HIGH_COUNT", "category": "medium"}, "290949": {"index": 290949, "score": 68.2277, "flag": "HIGH_COUNT", "category": "medium"}}}	3.47508	{'log2fc': 3.08213571145658, 'adj_pval': 0.0934185325277414, 'merged_cluster': 1.0, 'merged_concordance': 'up', 'quantile_ivt': 0.00177304964539, 'quantile_merged': 0.0030581039755351}	{'log2fc': -0.39294287850202, 'adj_pval': 0.348106872422159, 'DE_status': 'notSign', 'significant': False}	discordant	3.47508	0.00285809	above_upper_threshold	mirnas_targets	miRNA	gene
miR-26b-5p	Atad2b	{"mirdb": {"773105": {"index": 773105, "score": 83.9903, "flag": "HIGH_COUNT", "category": "high"}}}	4.00247	{'log2fc': 3.08213571145658, 'adj_pval': 0.0934185325277414, 'merged_cluster': 1.0, 'merged_concordance': 'up', 'quantile_ivt': 0.00177304964539, 'quantile_merged': 0.0030581039755351}	{'log2fc': -0.920333041004664, 'adj_pval': 0.142181850814643, 'DE_status': 'notSign', 'significant': False}	discordant	4.00247	0.000604595	above_upper_threshold	mirnas_targets	miRNA	gene
miR-26b-5p	Atpaf1	{"mirdb": {"201033": {"index": 201033, "score": 71.5463, "flag": "HIGH_COUNT", "category": "medium"}}}	3.58547	{'log2fc': 3.08213571145658, 'adj_pval': 0.0934185325277414, 'merged_cluster': 1.0, 'merged_concordance': 'up', 'quantile_ivt': 0.00177304964539, 'quantile_merged': 0.0030581039755351}	{'log2fc': -0.503336782355733, 'adj_pval': 0.7371294285902921, 'DE_status': 'notSign', 'significant': False}	discordant	3.58547	0.00206112	above_upper_threshold	mirnas_targets	miRNA	gene
miR-26b-5p	B4galt1	{"mirdb": {"45837": {"index": 45837, "score": 77.9643, "flag": "HIGH_COUNT", "category": "medium"}}}	3.1589	{'log2fc': 3.08213571145658, 'adj_pval': 0.0934185325277414, 'merged_cluster': 1.0, 'merged_concordance': 'up', 'quantile_ivt': 0.00177304964539, 'quantile_merged': 0.0030581039755351}	{'log2fc': -0.0767651049643119, 'adj_pval': 0.913697896072914, 'DE_status': 'notSign', 'significant': False}	discordant	3.1589	0.0059635	above_upper_threshold	mirnas_targets	miRNA	gene
miR-26b-5p	Bod1	{"mirdb": {"611971": {"index": 611971, "score": 93.05243, "flag": "HIGH_COUNT", "category": "high"}}}	3.22709	{'log2fc': 3.08213571145658, 'adj_pval': 0.0934185325277414, 'merged_cluster': 1.0, 'merged_concordance': 'up', 'quantile_ivt': 0.00177304964539, 'quantile_merged': 0.0030581039755351}	{'log2fc': -0.144958083837331, 'adj_pval': 0.626292330917505, 'DE_status': 'notSign', 'significant': False}	discordant	3.22709	0.00527646	above_upper_threshold	mirnas_targets	miRNA	gene
miR-26b-5p	Brcc3	{"mirdb": {"408248": {"index": 408248, "score": 64.0512, "flag": "HIGH_COUNT", "category": "medium"}, "408119": {"index": 408119, "score": 64.0553, "flag": "HIGH_COUNT", "category": "medium"}}}	3.16004	{'log2fc': 3.08213571145658, 'adj_pval': 0.0934185325277414, 'merged_cluster': 1.0, 'merged_concordance': 'up', 'quantile_ivt': 0.00177304964539, 'quantile_merged': 0.0030581039755351}	{'log2fc': -0.0779021731465095, 'adj_pval': 0.7371294285902921, 'DE_status': 'notSign', 'significant': False}	discordant	3.16004	0.00593602	above_upper_threshold	mirnas_targets	miRNA	gene
miR-26b-5p	Ccdc6	{"mirdb": {"687260": {"index": 687260, "score": 88.446, "flag": "HIGH_COUNT", "category": "high"}}}	4.03555	{'log2fc': 3.08213571145658, 'adj_pval': 0.0934185325277414, 'merged_cluster': 1.0, 'merged_concordance': 'up', 'quantile_ivt': 0.00177304964539, 'quantile_merged': 0.0030581039755351}	{'log2fc': -0.9534100339809972, 'adj_pval': 0.245526931779797, 'DE_status': 'notSign', 'significant': False}	discordant	4.03555	0.000549632	above_upper_threshold	mirnas_targets	miRNA	gene
miR-26b-5p	Cdk2ap1	{"mirdb": {"741881": {"index": 741881, "score": 85.5643, "flag": "HIGH_COUNT", "category": "high"}}}	3.09708	{'log2fc': 3.08213571145658, 'adj_pval': 0.0934185325277414, 'merged_cluster': 1.0, 'merged_concordance': 'up', 'quantile_ivt': 0.00177304964539, 'quantile_merged': 0.0030581039755351}	{'log2fc': -0.0149397858192151, 'adj_pval': 0.918619283738846, 'DE_status': 'notSign', 'significant': False}	discordant	3.09708	0.0070078	above_upper_threshold	mirnas_targets	miRNA	gene
miR-26b-5p	Cebpg	{"mirdb": {"62475": {"index": 62475, "score": 77.22874239697741, "flag": "HIGH_COUNT", "category": "medium"}}}	3.09812	{'log2fc': 3.08213571145658, 'adj_pval': 0.0934185325277414, 'merged_cluster': 1.0, 'merged_concordance': 'up', 'quantile_ivt': 0.00177304964539, 'quantile_merged': 0.0030581039755351}	{'log2fc': -0.0159816206109689, 'adj_pval': 0.919461120160958, 'DE_status': 'notSign', 'significant': False}	discordant	3.09812	0.00698032	above_upper_threshold	mirnas_targets	miRNA	gene
miR-26b-5p	Chd1	{"mirdb": {"609449": {"index": 609449, "score": 93.24259, "flag": "HIGH_COUNT", "category": "high"}}}	3.54627	{'log2fc': 3.08213571145658, 'adj_pval': 0.0934185325277414, 'merged_cluster': 1.0, 'merged_concordance': 'up', 'quantile_ivt': 0.00177304964539, 'quantile_merged': 0.0030581039755351}	{'log2fc': -0.464129808459916, 'adj_pval': 0.0167092329115544, 'DE_status': 'belowThreshLFC', 'significant': False}	discordant	3.54627	0.00236342	above_upper_threshold	mirnas_targets	miRNA	gene
miR-26b-5p	Cpsf2	{"mirdb": {"622599": {"index": 622599, "score": 92.33620844404, "flag": "HIGH_COUNT", "category": "high"}}}	3.68976	{'log2fc': 3.08213571145658, 'adj_pval': 0.0934185325277414, 'merged_cluster': 1.0, 'merged_concordance': 'up', 'quantile_ivt': 0.00177304964539, 'quantile_merged': 0.0030581039755351}	{'log2fc': -0.607626978356606, 'adj_pval': 0.0329492392854988, 'DE_status': 'DOWN', 'significant': True}	discordant	3.68976	0.0016489	above_upper_threshold	mirnas_targets	miRNA	gene
miR-26b-5p	Ctsl	{"mirdb": {"656220": {"index": 656220, "score": 90.20871, "flag": "HIGH_COUNT", "category": "high"}}}	3.2521	{'log2fc': 3.08213571145658, 'adj_pval': 0.0934185325277414, 'merged_cluster': 1.0, 'merged_concordance': 'up', 'quantile_ivt': 0.00177304964539, 'quantile_merged': 0.0030581039755351}	{'log2fc': -0.169967405530888, 'adj_pval': 0.512070220055853, 'DE_status': 'notSign', 'significant': False}	discordant	3.2521	0.00505661	above_upper_threshold	mirnas_targets	miRNA	gene
miR-26b-5p	Dapk1	{"mirdb": {"724509": {"index": 724509, "score": 86.4625, "flag": "HIGH_COUNT", "category": "high"}, "97996": {"index": 97996, "score": 75.7229, "flag": "HIGH_COUNT", "category": "medium"}}}	3.13932	{'log2fc': 3.08213571145658, 'adj_pval': 0.0934185325277414, 'merged_cluster': 1.0, 'merged_concordance': 'up', 'quantile_ivt': 0.00177304964539, 'quantile_merged': 0.0030581039755351}	{'log2fc': -0.057186189831044, 'adj_pval': 0.632830644273015, 'DE_status': 'notSign', 'significant': False}	discordant	3.13932	0.00623832	above_upper_threshold	mirnas_targets	miRNA	gene
miR-26b-5p	Deptor	{"mirdb": {"17422": {"index": 17422, "score": 79.2223150022181, "flag": "HIGH_COUNT", "category": "medium"}, "17420": {"index": 17420, "score": 79.2223150022181, "flag": "HIGH_COUNT", "category": "medium"}}}	3.22433	{'log2fc': 3.08213571145658, 'adj_pval': 0.0934185325277414, 'merged_cluster': 1.0, 'merged_concordance': 'up', 'quantile_ivt': 0.00177304964539, 'quantile_merged': 0.0030581039755351}	{'log2fc': -0.14219838219617, 'adj_pval': 0.296428020856618, 'DE_status': 'notSign', 'significant': False}	discordant	3.22433	0.00530395	above_upper_threshold	mirnas_targets	miRNA	gene
miR-26b-5p	Dnajc21	{"mirdb": {"749366": {"index": 749366, "score": 85.1741, "flag": "HIGH_COUNT", "category": "high"}}}	3.30407	{'log2fc': 3.08213571145658, 'adj_pval': 0.0934185325277414, 'merged_cluster': 1.0, 'merged_concordance': 'up', 'quantile_ivt': 0.00177304964539, 'quantile_merged': 0.0030581039755351}	{'log2fc': -0.2219307088931769, 'adj_pval': 0.12158692140133, 'DE_status': 'notSign', 'significant': False}	discordant	3.30407	0.00442454	above_upper_threshold	mirnas_targets	miRNA	gene
miR-26b-5p	Dst	{"mirdb": {"420733": {"index": 420733, "score": 63.642648514, "flag": "HIGH_COUNT", "category": "medium"}, "420731": {"index": 420731, "score": 63.642648514, "flag": "HIGH_COUNT", "category": "medium"}}}	3.85375	{'log2fc': 3.08213571145658, 'adj_pval': 0.0934185325277414, 'merged_cluster': 1.0, 'merged_concordance': 'up', 'quantile_ivt': 0.00177304964539, 'quantile_merged': 0.0030581039755351}	{'log2fc': -0.7716153244429141, 'adj_pval': 0.0027710809826164, 'DE_status': 'DOWN', 'significant': True}	discordant	3.85375	0.000961856	above_upper_threshold	mirnas_targets	miRNA	gene
miR-26b-5p	Ehd1	{"mirdb": {"18165": {"index": 18165, "score": 79.1905, "flag": "HIGH_COUNT", "category": "medium"}}}	4.05885	{'log2fc': 3.08213571145658, 'adj_pval': 0.0934185325277414, 'merged_cluster': 1.0, 'merged_concordance': 'up', 'quantile_ivt': 0.00177304964539, 'quantile_merged': 0.0030581039755351}	{'log2fc': -0.976718326442242, 'adj_pval': 0.016110345471168, 'DE_status': 'DOWN', 'significant': True}	discordant	4.05885	0.000467187	above_upper_threshold	mirnas_targets	miRNA	gene
miR-26b-5p	Ep300	{"mirdb": {"676885": {"index": 676885, "score": 89.0315, "flag": "HIGH_COUNT", "category": "high"}}}	4.54692	{'log2fc': 3.08213571145658, 'adj_pval': 0.0934185325277414, 'merged_cluster': 1.0, 'merged_concordance': 'up', 'quantile_ivt': 0.00177304964539, 'quantile_merged': 0.0030581039755351}	{'log2fc': -1.46478604702486, 'adj_pval': 0.0538634856156642, 'DE_status': 'DOWN', 'significant': True}	discordant	4.54692	0.00016489	above_upper_threshold	mirnas_targets	miRNA	gene
miR-26b-5p	Epha2	{"mirdb": {"829391": {"index": 829391, "score": 81.3028, "flag": "HIGH_COUNT", "category": "high"}}}	3.54422	{'log2fc': 3.08213571145658, 'adj_pval': 0.0934185325277414, 'merged_cluster': 1.0, 'merged_concordance': 'up', 'quantile_ivt': 0.00177304964539, 'quantile_merged': 0.0030581039755351}	{'log2fc': -0.462082338489762, 'adj_pval': 0.0743409567341479, 'DE_status': 'belowThreshLFC', 'significant': False}	discordant	3.54422	0.0023909	above_upper_threshold	mirnas_targets	miRNA	gene
miR-26b-5p	Ergic2	{"mirdb": {"851555": {"index": 851555, "score": 80.2714195648, "flag": "HIGH_COUNT", "category": "high"}, "851553": {"index": 851553, "score": 80.2714195648, "flag": "HIGH_COUNT", "category": "high"}}}	3.26972	{'log2fc': 3.08213571145658, 'adj_pval': 0.0934185325277414, 'merged_cluster': 1.0, 'merged_concordance': 'up', 'quantile_ivt': 0.00177304964539, 'quantile_merged': 0.0030581039755351}	{'log2fc': -0.187588720388177, 'adj_pval': 0.7526328051993678, 'DE_status': 'notSign', 'significant': False}	discordant	3.26972	0.0047818	above_upper_threshold	mirnas_targets	miRNA	gene
miR-26b-5p	Eya3	{"mirdb": {"239548": {"index": 239548, "score": 70.0914, "flag": "HIGH_COUNT", "category": "medium"}, "239546": {"index": 239546, "score": 70.0914, "flag": "HIGH_COUNT", "category": "medium"}}}	3.69068	{'log2fc': 3.08213571145658, 'adj_pval': 0.0934185325277414, 'merged_cluster': 1.0, 'merged_concordance': 'up', 'quantile_ivt': 0.00177304964539, 'quantile_merged': 0.0030581039755351}	{'log2fc': -0.6085466287612521, 'adj_pval': 0.645736587185442, 'DE_status': 'notSign', 'significant': False}	discordant	3.69068	0.00159393	above_upper_threshold	mirnas_targets	miRNA	gene
miR-26b-5p	Fam49b	{"mirdb": {"75337": {"index": 75337, "score": 76.6783, "flag": "HIGH_COUNT", "category": "medium"}}}	3.75374	{'log2fc': 3.08213571145658, 'adj_pval': 0.0934185325277414, 'merged_cluster': 1.0, 'merged_concordance': 'up', 'quantile_ivt': 0.00177304964539, 'quantile_merged': 0.0030581039755351}	{'log2fc': -0.6716074220366179, 'adj_pval': 0.430294440819984, 'DE_status': 'notSign', 'significant': False}	discordant	3.75374	0.00126415	above_upper_threshold	mirnas_targets	miRNA	gene
miR-26b-5p	Fbxl19	{"mirdb": {"553625": {"index": 553625, "score": 98.87134928116, "flag": "HIGH_COUNT", "category": "high"}}}	3.41374	{'log2fc': 3.08213571145658, 'adj_pval': 0.0934185325277414, 'merged_cluster': 1.0, 'merged_concordance': 'up', 'quantile_ivt': 0.00177304964539, 'quantile_merged': 0.0030581039755351}	{'log2fc': -0.331603231377519, 'adj_pval': 0.3626034304867649, 'DE_status': 'notSign', 'significant': False}	discordant	3.41374	0.00349016	above_upper_threshold	mirnas_targets	miRNA	gene
miR-26b-5p	Fgd1	{"mirdb": {"612385": {"index": 612385, "score": 93.0205844429, "flag": "HIGH_COUNT", "category": "high"}}}	3.47274	{'log2fc': 3.08213571145658, 'adj_pval': 0.0934185325277414, 'merged_cluster': 1.0, 'merged_concordance': 'up', 'quantile_ivt': 0.00177304964539, 'quantile_merged': 0.0030581039755351}	{'log2fc': -0.390604715712575, 'adj_pval': 0.257952143641775, 'DE_status': 'notSign', 'significant': False}	discordant	3.47274	0.00288557	above_upper_threshold	mirnas_targets	miRNA	gene
miR-26b-5p	Fnip1	{"mirdb": {"433190": {"index": 433190, "score": 63.2453, "flag": "HIGH_COUNT", "category": "medium"}}}	3.12302	{'log2fc': 3.08213571145658, 'adj_pval': 0.0934185325277414, 'merged_cluster': 1.0, 'merged_concordance': 'up', 'quantile_ivt': 0.00177304964539, 'quantile_merged': 0.0030581039755351}	{'log2fc': -0.0408845556524753, 'adj_pval': 0.760426096960918, 'DE_status': 'notSign', 'significant': False}	discordant	3.12302	0.00654062	above_upper_threshold	mirnas_targets	miRNA	gene
miR-26b-5p	Grb10	{"mirdb": {"714311": {"index": 714311, "score": 87.0022, "flag": "HIGH_COUNT", "category": "high"}, "714307": {"index": 714307, "score": 87.0022, "flag": "HIGH_COUNT", "category": "high"}}}	3.30671	{'log2fc': 3.08213571145658, 'adj_pval': 0.0934185325277414, 'merged_cluster': 1.0, 'merged_concordance': 'up', 'quantile_ivt': 0.00177304964539, 'quantile_merged': 0.0030581039755351}	{'log2fc': -0.224572546840497, 'adj_pval': 0.673756703987521, 'DE_status': 'notSign', 'significant': False}	discordant	3.30671	0.00436957	above_upper_threshold	mirnas_targets	miRNA	gene
miR-26b-5p	Grtp1	{"mirdb": {"110531": {"index": 110531, "score": 75.1941, "flag": "HIGH_COUNT", "category": "medium"}}}	3.25833	{'log2fc': 3.08213571145658, 'adj_pval': 0.0934185325277414, 'merged_cluster': 1.0, 'merged_concordance': 'up', 'quantile_ivt': 0.00177304964539, 'quantile_merged': 0.0030581039755351}	{'log2fc': -0.1761968542224, 'adj_pval': 0.767151045716514, 'DE_status': 'notSign', 'significant': False}	discordant	3.25833	0.0049192	above_upper_threshold	mirnas_targets	miRNA	gene
miR-26b-5p	Hmga1	{"mirdb": {"740374": {"index": 740374, "score": 85.6353, "flag": "HIGH_COUNT", "category": "high"}, "738984": {"index": 738984, "score": 85.713, "flag": "HIGH_COUNT", "category": "high"}}}	3.13227	{'log2fc': 3.08213571145658, 'adj_pval': 0.0934185325277414, 'merged_cluster': 1.0, 'merged_concordance': 'up', 'quantile_ivt': 0.00177304964539, 'quantile_merged': 0.0030581039755351}	{'log2fc': -0.0501341132737139, 'adj_pval': 0.7371294285902921, 'DE_status': 'notSign', 'significant': False}	discordant	3.13227	0.00634825	above_upper_threshold	mirnas_targets	miRNA	gene
miR-26b-5p	Ints2	{"mirdb": {"752105": {"index": 752105, "score": 85.0382, "flag": "HIGH_COUNT", "category": "high"}}}	3.41745	{'log2fc': 3.08213571145658, 'adj_pval': 0.0934185325277414, 'merged_cluster': 1.0, 'merged_concordance': 'up', 'quantile_ivt': 0.00177304964539, 'quantile_merged': 0.0030581039755351}	{'log2fc': -0.335316208089937, 'adj_pval': 0.539550202733795, 'DE_status': 'notSign', 'significant': False}	discordant	3.41745	0.00346268	above_upper_threshold	mirnas_targets	miRNA	gene
miR-26b-5p	Itga5	{"mirdb": {"830523": {"index": 830523, "score": 81.2492, "flag": "HIGH_COUNT", "category": "high"}, "497797": {"index": 497797, "score": 61.2583, "flag": "HIGH_COUNT", "category": "medium"}}}	3.18539	{'log2fc': 3.08213571145658, 'adj_pval': 0.0934185325277414, 'merged_cluster': 1.0, 'merged_concordance': 'up', 'quantile_ivt': 0.00177304964539, 'quantile_merged': 0.0030581039755351}	{'log2fc': -0.103254218927563, 'adj_pval': 0.6810375766980429, 'DE_status': 'notSign', 'significant': False}	discordant	3.18539	0.00579861	above_upper_threshold	mirnas_targets	miRNA	gene
miR-26b-5p	Itga6	{"mirdb": {"449777": {"index": 449777, "score": 62.7286, "flag": "HIGH_COUNT", "category": "medium"}}}	4.73744	{'log2fc': 3.08213571145658, 'adj_pval': 0.0934185325277414, 'merged_cluster': 1.0, 'merged_concordance': 'up', 'quantile_ivt': 0.00177304964539, 'quantile_merged': 0.0030581039755351}	{'log2fc': -1.65530353274369, 'adj_pval': 0.0345700596918143, 'DE_status': 'DOWN', 'significant': True}	discordant	4.73744	0.000137408	above_upper_threshold	mirnas_targets	miRNA	gene
miR-26b-5p	Kntc1	{"mirdb": {"512687": {"index": 512687, "score": 60.818000000000005, "flag": "HIGH_COUNT", "category": "medium"}}}	3.71116	{'log2fc': 3.08213571145658, 'adj_pval': 0.0934185325277414, 'merged_cluster': 1.0, 'merged_concordance': 'up', 'quantile_ivt': 0.00177304964539, 'quantile_merged': 0.0030581039755351}	{'log2fc': -0.629024329615511, 'adj_pval': 0.0448744816496442, 'DE_status': 'DOWN', 'significant': True}	discordant	3.71116	0.00148401	above_upper_threshold	mirnas_targets	miRNA	gene
miR-26b-5p	Kpna6	{"mirdb": {"646530": {"index": 646530, "score": 90.8019874828, "flag": "HIGH_COUNT", "category": "high"}}}	3.45194	{'log2fc': 3.08213571145658, 'adj_pval': 0.0934185325277414, 'merged_cluster': 1.0, 'merged_concordance': 'up', 'quantile_ivt': 0.00177304964539, 'quantile_merged': 0.0030581039755351}	{'log2fc': -0.369805771894186, 'adj_pval': 0.129733662574406, 'DE_status': 'notSign', 'significant': False}	discordant	3.45194	0.00310542	above_upper_threshold	mirnas_targets	miRNA	gene
miR-26b-5p	Krit1	{"mirdb": {"152774": {"index": 152774, "score": 73.451441872, "flag": "HIGH_COUNT", "category": "medium"}, "152773": {"index": 152773, "score": 73.451441872, "flag": "HIGH_COUNT", "category": "medium"}}}	3.14428	{'log2fc': 3.08213571145658, 'adj_pval': 0.0934185325277414, 'merged_cluster': 1.0, 'merged_concordance': 'up', 'quantile_ivt': 0.00177304964539, 'quantile_merged': 0.0030581039755351}	{'log2fc': -0.0621460455333267, 'adj_pval': 0.9471869636033629, 'DE_status': 'notSign', 'significant': False}	discordant	3.14428	0.00618336	above_upper_threshold	mirnas_targets	miRNA	gene
miR-26b-5p	Lancl1	{"mirdb": {"187944": {"index": 187944, "score": 72.06087035878909, "flag": "HIGH_COUNT", "category": "medium"}, "187943": {"index": 187943, "score": 72.06087035878909, "flag": "HIGH_COUNT", "category": "medium"}}}	3.18838	{'log2fc': 3.08213571145658, 'adj_pval': 0.0934185325277414, 'merged_cluster': 1.0, 'merged_concordance': 'up', 'quantile_ivt': 0.00177304964539, 'quantile_merged': 0.0030581039755351}	{'log2fc': -0.106240167595766, 'adj_pval': 0.787318237821002, 'DE_status': 'notSign', 'significant': False}	discordant	3.18838	0.00577113	above_upper_threshold	mirnas_targets	miRNA	gene
miR-26b-5p	Lman1	{"mirdb": {"178203": {"index": 178203, "score": 72.4409957556, "flag": "HIGH_COUNT", "category": "medium"}}}	3.32581	{'log2fc': 3.08213571145658, 'adj_pval': 0.0934185325277414, 'merged_cluster': 1.0, 'merged_concordance': 'up', 'quantile_ivt': 0.00177304964539, 'quantile_merged': 0.0030581039755351}	{'log2fc': -0.2436720282859669, 'adj_pval': 0.153472909364935, 'DE_status': 'notSign', 'significant': False}	discordant	3.32581	0.00423216	above_upper_threshold	mirnas_targets	miRNA	gene
miR-26b-5p	Mcl1	{"mirdb": {"372997": {"index": 372997, "score": 65.1998745145, "flag": "HIGH_COUNT", "category": "medium"}}}	3.08997	{'log2fc': 3.08213571145658, 'adj_pval': 0.0934185325277414, 'merged_cluster': 1.0, 'merged_concordance': 'up', 'quantile_ivt': 0.00177304964539, 'quantile_merged': 0.0030581039755351}	{'log2fc': -0.0078323356439788, 'adj_pval': 0.9507162141130858, 'DE_status': 'notSign', 'significant': False}	discordant	3.08997	0.00725514	above_upper_threshold	mirnas_targets	miRNA	gene
miR-26b-5p	Mrpl45	{"mirtarbase": {"31313": {"index": 31313, "category": "functional_weak"}}}	3.25115	{'log2fc': 3.08213571145658, 'adj_pval': 0.0934185325277414, 'merged_cluster': 1.0, 'merged_concordance': 'up', 'quantile_ivt': 0.00177304964539, 'quantile_merged': 0.0030581039755351}	{'log2fc': -0.1690094255890799, 'adj_pval': 0.5458011331653401, 'DE_status': 'notSign', 'significant': False}	discordant	3.25115	0.00508409	above_upper_threshold	mirnas_targets	miRNA	gene
miR-26b-5p	Mtf2	{"mirdb": {"3127": {"index": 3127, "score": 79.861, "flag": "HIGH_COUNT", "category": "medium"}, "3126": {"index": 3126, "score": 79.861, "flag": "HIGH_COUNT", "category": "medium"}}}	3.69054	{'log2fc': 3.08213571145658, 'adj_pval': 0.0934185325277414, 'merged_cluster': 1.0, 'merged_concordance': 'up', 'quantile_ivt': 0.00177304964539, 'quantile_merged': 0.0030581039755351}	{'log2fc': -0.608405127761925, 'adj_pval': 0.31732255619934, 'DE_status': 'notSign', 'significant': False}	discordant	3.69054	0.00162141	above_upper_threshold	mirnas_targets	miRNA	gene
miR-26b-5p	Nipbl	{"mirdb": {"300731": {"index": 300731, "score": 67.8801, "flag": "HIGH_COUNT", "category": "medium"}}}	3.44569	{'log2fc': 3.08213571145658, 'adj_pval': 0.0934185325277414, 'merged_cluster': 1.0, 'merged_concordance': 'up', 'quantile_ivt': 0.00177304964539, 'quantile_merged': 0.0030581039755351}	{'log2fc': -0.3635589830678739, 'adj_pval': 0.0305392548381126, 'DE_status': 'belowThreshLFC', 'significant': False}	discordant	3.44569	0.0031329	above_upper_threshold	mirnas_targets	miRNA	gene
miR-26b-5p	Nsf	{"mirdb": {"178200": {"index": 178200, "score": 72.4411, "flag": "HIGH_COUNT", "category": "medium"}}}	3.60005	{'log2fc': 3.08213571145658, 'adj_pval': 0.0934185325277414, 'merged_cluster': 1.0, 'merged_concordance': 'up', 'quantile_ivt': 0.00177304964539, 'quantile_merged': 0.0030581039755351}	{'log2fc': -0.5179108325316529, 'adj_pval': 0.0148808787731851, 'DE_status': 'belowThreshLFC', 'significant': False}	discordant	3.60005	0.00200616	above_upper_threshold	mirnas_targets	miRNA	gene
miR-26b-5p	Nsmce2	{"mirdb": {"62650": {"index": 62650, "score": 77.2225757304, "flag": "HIGH_COUNT", "category": "medium"}}}	3.2356	{'log2fc': 3.08213571145658, 'adj_pval': 0.0934185325277414, 'merged_cluster': 1.0, 'merged_concordance': 'up', 'quantile_ivt': 0.00177304964539, 'quantile_merged': 0.0030581039755351}	{'log2fc': -0.153462563184562, 'adj_pval': 0.694563355352903, 'DE_status': 'notSign', 'significant': False}	discordant	3.2356	0.00519402	above_upper_threshold	mirnas_targets	miRNA	gene
miR-26b-5p	Nup50	{"mirdb": {"571425": {"index": 571425, "score": 96.43397918364, "flag": "HIGH_COUNT", "category": "high"}}}	3.57659	{'log2fc': 3.08213571145658, 'adj_pval': 0.0934185325277414, 'merged_cluster': 1.0, 'merged_concordance': 'up', 'quantile_ivt': 0.00177304964539, 'quantile_merged': 0.0030581039755351}	{'log2fc': -0.494458983841716, 'adj_pval': 0.0565194011388302, 'DE_status': 'belowThreshLFC', 'significant': False}	discordant	3.57659	0.0020886	above_upper_threshold	mirnas_targets	miRNA	gene
miR-26b-5p	Pabpc1	{"mirdb": {"513107": {"index": 513107, "score": 60.8051, "flag": "HIGH_COUNT", "category": "medium"}}}	4.1778	{'log2fc': 3.08213571145658, 'adj_pval': 0.0934185325277414, 'merged_cluster': 1.0, 'merged_concordance': 'up', 'quantile_ivt': 0.00177304964539, 'quantile_merged': 0.0030581039755351}	{'log2fc': -1.0956635408602802, 'adj_pval': 0.0074215645995098, 'DE_status': 'DOWN', 'significant': True}	discordant	4.1778	0.000302297	above_upper_threshold	mirnas_targets	miRNA	gene
miR-26b-5p	Patl1	{"mirdb": {"244685": {"index": 244685, "score": 69.904, "flag": "HIGH_COUNT", "category": "medium"}}}	3.25633	{'log2fc': 3.08213571145658, 'adj_pval': 0.0934185325277414, 'merged_cluster': 1.0, 'merged_concordance': 'up', 'quantile_ivt': 0.00177304964539, 'quantile_merged': 0.0030581039755351}	{'log2fc': -0.1741985694821059, 'adj_pval': 0.271583646511158, 'DE_status': 'notSign', 'significant': False}	discordant	3.25633	0.00497417	above_upper_threshold	mirnas_targets	miRNA	gene
