## Supplementary material for "Combinatorial microRNA activity is essential for the transition of pluripotent cells from proliferation into dormancy": Table S7 (part 2 of 2)

### Sheet: ESC-only UP miR-targ-ppi (continued)
source	target	metadata	score	source_metadata	target_metadata	edge_concordance	score_to_rank	score_ranked	score_ranked_description	edge_type	source_type	target_type
miR-26b-5p	Patz1	{"mirdb": {"258141": {"index": 258141, "score": 69.40869675399999, "flag": "HIGH_COUNT", "category": "medium"}, "185040": {"index": 185040, "score": 72.1710610179, "flag": "HIGH_COUNT", "category": "medium"}}}	3.10304	{'log2fc': 3.08213571145658, 'adj_pval': 0.0934185325277414, 'merged_cluster': 1.0, 'merged_concordance': 'up', 'quantile_ivt': 0.00177304964539, 'quantile_merged': 0.0030581039755351}	{'log2fc': -0.0209048660955453, 'adj_pval': 0.961938495034966, 'DE_status': 'notSign', 'significant': False}	discordant	3.10304	0.0068704	above_upper_threshold	mirnas_targets	miRNA	gene
miR-26b-5p	Pcm1	{"mirdb": {"834929": {"index": 834929, "score": 81.0371823358, "flag": "HIGH_COUNT", "category": "high"}}}	3.66243	{'log2fc': 3.08213571145658, 'adj_pval': 0.0934185325277414, 'merged_cluster': 1.0, 'merged_concordance': 'up', 'quantile_ivt': 0.00177304964539, 'quantile_merged': 0.0030581039755351}	{'log2fc': -0.580290675050327, 'adj_pval': 0.0162024693008781, 'DE_status': 'belowThreshLFC', 'significant': False}	discordant	3.66243	0.0017863	above_upper_threshold	mirnas_targets	miRNA	gene
miR-26b-5p	Pdhx	{"mirdb": {"603387": {"index": 603387, "score": 93.68648, "flag": "HIGH_COUNT", "category": "high"}}}	3.28994	{'log2fc': 3.08213571145658, 'adj_pval': 0.0934185325277414, 'merged_cluster': 1.0, 'merged_concordance': 'up', 'quantile_ivt': 0.00177304964539, 'quantile_merged': 0.0030581039755351}	{'log2fc': -0.207806229428843, 'adj_pval': 0.55825521374983, 'DE_status': 'notSign', 'significant': False}	discordant	3.28994	0.00458943	above_upper_threshold	mirnas_targets	miRNA	gene
miR-26b-5p	Pggt1b	{"mirdb": {"403362": {"index": 403362, "score": 64.209, "flag": "HIGH_COUNT", "category": "medium"}}}	3.10209	{'log2fc': 3.08213571145658, 'adj_pval': 0.0934185325277414, 'merged_cluster': 1.0, 'merged_concordance': 'up', 'quantile_ivt': 0.00177304964539, 'quantile_merged': 0.0030581039755351}	{'log2fc': -0.0199586942520273, 'adj_pval': 0.836308288340742, 'DE_status': 'notSign', 'significant': False}	discordant	3.10209	0.00689788	above_upper_threshold	mirnas_targets	miRNA	gene
miR-26b-5p	Phf21a	{"mirdb": {"117726": {"index": 117726, "score": 74.8779, "flag": "HIGH_COUNT", "category": "medium"}}}	3.166	{'log2fc': 3.08213571145658, 'adj_pval': 0.0934185325277414, 'merged_cluster': 1.0, 'merged_concordance': 'up', 'quantile_ivt': 0.00177304964539, 'quantile_merged': 0.0030581039755351}	{'log2fc': -0.0838624608649408, 'adj_pval': 0.7371294285902921, 'DE_status': 'notSign', 'significant': False}	discordant	3.166	0.00588106	above_upper_threshold	mirnas_targets	miRNA	gene
miR-26b-5p	Phf3	{"mirdb": {"83910": {"index": 83910, "score": 76.3221709606, "flag": "HIGH_COUNT", "category": "medium"}}}	3.37553	{'log2fc': 3.08213571145658, 'adj_pval': 0.0934185325277414, 'merged_cluster': 1.0, 'merged_concordance': 'up', 'quantile_ivt': 0.00177304964539, 'quantile_merged': 0.0030581039755351}	{'log2fc': -0.293391185710419, 'adj_pval': 0.0261027902945616, 'DE_status': 'belowThreshLFC', 'significant': False}	discordant	3.37553	0.00371001	above_upper_threshold	mirnas_targets	miRNA	gene
miR-26b-5p	Pitpnc1	{"mirdb": {"746358": {"index": 746358, "score": 85.3350888655, "flag": "HIGH_COUNT", "category": "high"}}}	3.12128	{'log2fc': 3.08213571145658, 'adj_pval': 0.0934185325277414, 'merged_cluster': 1.0, 'merged_concordance': 'up', 'quantile_ivt': 0.00177304964539, 'quantile_merged': 0.0030581039755351}	{'log2fc': -0.0391465288392165, 'adj_pval': 0.7371294285902921, 'DE_status': 'notSign', 'significant': False}	discordant	3.12128	0.0065681	above_upper_threshold	mirnas_targets	miRNA	gene
miR-26b-5p	Polr3a	{"mirdb": {"80617": {"index": 80617, "score": 76.4627, "flag": "HIGH_COUNT", "category": "medium"}}}	3.49288	{'log2fc': 3.08213571145658, 'adj_pval': 0.0934185325277414, 'merged_cluster': 1.0, 'merged_concordance': 'up', 'quantile_ivt': 0.00177304964539, 'quantile_merged': 0.0030581039755351}	{'log2fc': -0.4107480654857539, 'adj_pval': 0.0263414852517926, 'DE_status': 'belowThreshLFC', 'significant': False}	discordant	3.49288	0.00274816	above_upper_threshold	mirnas_targets	miRNA	gene
miR-26b-5p	Pom121	{"mirdb": {"666462": {"index": 666462, "score": 89.6189, "flag": "HIGH_COUNT", "category": "high"}}}	3.22231	{'log2fc': 3.08213571145658, 'adj_pval': 0.0934185325277414, 'merged_cluster': 1.0, 'merged_concordance': 'up', 'quantile_ivt': 0.00177304964539, 'quantile_merged': 0.0030581039755351}	{'log2fc': -0.14017834663883, 'adj_pval': 0.275136194075923, 'DE_status': 'notSign', 'significant': False}	discordant	3.22231	0.00535891	above_upper_threshold	mirnas_targets	miRNA	gene
miR-26b-5p	Prkcd	{"mirdb": {"596437": {"index": 596437, "score": 94.1263, "flag": "HIGH_COUNT", "category": "high"}, "596434": {"index": 596434, "score": 94.1263, "flag": "HIGH_COUNT", "category": "high"}}}	3.28605	{'log2fc': 3.08213571145658, 'adj_pval': 0.0934185325277414, 'merged_cluster': 1.0, 'merged_concordance': 'up', 'quantile_ivt': 0.00177304964539, 'quantile_merged': 0.0030581039755351}	{'log2fc': -0.2039172325473639, 'adj_pval': 0.7138222125307159, 'DE_status': 'notSign', 'significant': False}	discordant	3.28605	0.00467187	above_upper_threshold	mirnas_targets	miRNA	gene
miR-26b-5p	Rere	{"mirdb": {"95270": {"index": 95270, "score": 75.8394, "flag": "HIGH_COUNT", "category": "medium"}}}	3.1765	{'log2fc': 3.08213571145658, 'adj_pval': 0.0934185325277414, 'merged_cluster': 1.0, 'merged_concordance': 'up', 'quantile_ivt': 0.00177304964539, 'quantile_merged': 0.0030581039755351}	{'log2fc': -0.0943604241490509, 'adj_pval': 0.969141392612044, 'DE_status': 'notSign', 'significant': False}	discordant	3.1765	0.0058261	above_upper_threshold	mirnas_targets	miRNA	gene
miR-26b-5p	Rest	{"mirdb": {"672435": {"index": 672435, "score": 89.288, "flag": "HIGH_COUNT", "category": "high"}}}	3.67497	{'log2fc': 3.08213571145658, 'adj_pval': 0.0934185325277414, 'merged_cluster': 1.0, 'merged_concordance': 'up', 'quantile_ivt': 0.00177304964539, 'quantile_merged': 0.0030581039755351}	{'log2fc': -0.5928294680892421, 'adj_pval': 0.1089461862887069, 'DE_status': 'notSign', 'significant': False}	discordant	3.67497	0.00173134	above_upper_threshold	mirnas_targets	miRNA	gene
miR-26b-5p	Rnmt	{"mirdb": {"454902": {"index": 454902, "score": 62.5666422748, "flag": "HIGH_COUNT", "category": "medium"}, "454900": {"index": 454900, "score": 62.5666422748, "flag": "HIGH_COUNT", "category": "medium"}}}	3.73824	{'log2fc': 3.08213571145658, 'adj_pval': 0.0934185325277414, 'merged_cluster': 1.0, 'merged_concordance': 'up', 'quantile_ivt': 0.00177304964539, 'quantile_merged': 0.0030581039755351}	{'log2fc': -0.6561037908574671, 'adj_pval': 0.0931540482074699, 'DE_status': 'DOWN', 'significant': True}	discordant	3.73824	0.00129163	above_upper_threshold	mirnas_targets	miRNA	gene
miR-26b-5p	Rtf1	{"mirdb": {"530462": {"index": 530462, "score": 60.2964986578, "flag": "HIGH_COUNT", "category": "medium"}}}	3.39964	{'log2fc': 3.08213571145658, 'adj_pval': 0.0934185325277414, 'merged_cluster': 1.0, 'merged_concordance': 'up', 'quantile_ivt': 0.00177304964539, 'quantile_merged': 0.0030581039755351}	{'log2fc': -0.317500063058041, 'adj_pval': 0.19044168405764, 'DE_status': 'notSign', 'significant': False}	discordant	3.39964	0.00357261	above_upper_threshold	mirnas_targets	miRNA	gene
miR-26b-5p	Scaper	{"mirdb": {"739452": {"index": 739452, "score": 85.6855, "flag": "HIGH_COUNT", "category": "high"}}}	3.10528	{'log2fc': 3.08213571145658, 'adj_pval': 0.0934185325277414, 'merged_cluster': 1.0, 'merged_concordance': 'up', 'quantile_ivt': 0.00177304964539, 'quantile_merged': 0.0030581039755351}	{'log2fc': -0.0231412974843161, 'adj_pval': 0.9748134881607, 'DE_status': 'notSign', 'significant': False}	discordant	3.10528	0.00678795	above_upper_threshold	mirnas_targets	miRNA	gene
miR-26b-5p	Sec24a	{"mirdb": {"374082": {"index": 374082, "score": 65.1665, "flag": "HIGH_COUNT", "category": "medium"}, "374080": {"index": 374080, "score": 65.1665, "flag": "HIGH_COUNT", "category": "medium"}}}	3.50231	{'log2fc': 3.08213571145658, 'adj_pval': 0.0934185325277414, 'merged_cluster': 1.0, 'merged_concordance': 'up', 'quantile_ivt': 0.00177304964539, 'quantile_merged': 0.0030581039755351}	{'log2fc': -0.420170532840417, 'adj_pval': 0.464554872587586, 'DE_status': 'notSign', 'significant': False}	discordant	3.50231	0.0026932	above_upper_threshold	mirnas_targets	miRNA	gene
miR-26b-5p	Serpinb9b	{"mirdb": {"788858": {"index": 788858, "score": 83.221, "flag": "HIGH_COUNT", "category": "high"}}}	3.26185	{'log2fc': 3.08213571145658, 'adj_pval': 0.0934185325277414, 'merged_cluster': 1.0, 'merged_concordance': 'up', 'quantile_ivt': 0.00177304964539, 'quantile_merged': 0.0030581039755351}	{'log2fc': -0.179711299432072, 'adj_pval': 0.7371294285902921, 'DE_status': 'notSign', 'significant': False}	discordant	3.26185	0.00483676	above_upper_threshold	mirnas_targets	miRNA	gene
miR-26b-5p	Skp2	{"mirdb": {"584947": {"index": 584947, "score": 95.0856875086, "flag": "HIGH_COUNT", "category": "high"}, "584944": {"index": 584944, "score": 95.0856875086, "flag": "HIGH_COUNT", "category": "high"}}}	3.14854	{'log2fc': 3.08213571145658, 'adj_pval': 0.0934185325277414, 'merged_cluster': 1.0, 'merged_concordance': 'up', 'quantile_ivt': 0.00177304964539, 'quantile_merged': 0.0030581039755351}	{'log2fc': -0.0664077674328478, 'adj_pval': 0.7371294285902921, 'DE_status': 'notSign', 'significant': False}	discordant	3.14854	0.00610091	above_upper_threshold	mirnas_targets	miRNA	gene
miR-26b-5p	Slc25a16	{"mirdb": {"554479": {"index": 554479, "score": 98.7379339988, "flag": "HIGH_COUNT", "category": "high"}}}	3.20583	{'log2fc': 3.08213571145658, 'adj_pval': 0.0934185325277414, 'merged_cluster': 1.0, 'merged_concordance': 'up', 'quantile_ivt': 0.00177304964539, 'quantile_merged': 0.0030581039755351}	{'log2fc': -0.1236898831131709, 'adj_pval': 0.8640287833088369, 'DE_status': 'notSign', 'significant': False}	discordant	3.20583	0.0055238	above_upper_threshold	mirnas_targets	miRNA	gene
miR-26b-5p	Slc38a2	{"mirdb": {"648245": {"index": 648245, "score": 90.692136112, "flag": "HIGH_COUNT", "category": "high"}}}	3.33801	{'log2fc': 3.08213571145658, 'adj_pval': 0.0934185325277414, 'merged_cluster': 1.0, 'merged_concordance': 'up', 'quantile_ivt': 0.00177304964539, 'quantile_merged': 0.0030581039755351}	{'log2fc': -0.255873335614019, 'adj_pval': 0.864799309839555, 'DE_status': 'notSign', 'significant': False}	discordant	3.33801	0.00409476	above_upper_threshold	mirnas_targets	miRNA	gene
miR-26b-5p	Slc7a1	{"mirtarbase": {"14137": {"index": 14137, "category": "functional_weak"}}}	3.19416	{'log2fc': 3.08213571145658, 'adj_pval': 0.0934185325277414, 'merged_cluster': 1.0, 'merged_concordance': 'up', 'quantile_ivt': 0.00177304964539, 'quantile_merged': 0.0030581039755351}	{'log2fc': -0.1120239740797, 'adj_pval': 0.8654209253105721, 'DE_status': 'notSign', 'significant': False}	discordant	3.19416	0.00568869	above_upper_threshold	mirnas_targets	miRNA	gene
miR-26b-5p	Smad4	{"mirdb": {"123446": {"index": 123446, "score": 74.6432, "flag": "HIGH_COUNT", "category": "medium"}}}	3.27516	{'log2fc': 3.08213571145658, 'adj_pval': 0.0934185325277414, 'merged_cluster': 1.0, 'merged_concordance': 'up', 'quantile_ivt': 0.00177304964539, 'quantile_merged': 0.0030581039755351}	{'log2fc': -0.193027210043142, 'adj_pval': 0.736768563252364, 'DE_status': 'notSign', 'significant': False}	discordant	3.27516	0.00475431	above_upper_threshold	mirnas_targets	miRNA	gene
miR-26b-5p	Stx3	{"mirdb": {"691144": {"index": 691144, "score": 88.2376, "flag": "HIGH_COUNT", "category": "high"}, "691141": {"index": 691141, "score": 88.2376, "flag": "HIGH_COUNT", "category": "high"}}}	3.3263	{'log2fc': 3.08213571145658, 'adj_pval': 0.0934185325277414, 'merged_cluster': 1.0, 'merged_concordance': 'up', 'quantile_ivt': 0.00177304964539, 'quantile_merged': 0.0030581039755351}	{'log2fc': -0.244159470007826, 'adj_pval': 0.3843950999454499, 'DE_status': 'notSign', 'significant': False}	discordant	3.3263	0.00420468	above_upper_threshold	mirnas_targets	miRNA	gene
miR-26b-5p	Tanc1	{"mirdb": {"12516": {"index": 12516, "score": 79.4385, "flag": "HIGH_COUNT", "category": "medium"}, "12515": {"index": 12515, "score": 79.4385, "flag": "HIGH_COUNT", "category": "medium"}}}	3.30394	{'log2fc': 3.08213571145658, 'adj_pval': 0.0934185325277414, 'merged_cluster': 1.0, 'merged_concordance': 'up', 'quantile_ivt': 0.00177304964539, 'quantile_merged': 0.0030581039755351}	{'log2fc': -0.2218038423978, 'adj_pval': 0.0814082366635382, 'DE_status': 'belowThreshLFC', 'significant': False}	discordant	3.30394	0.00445202	above_upper_threshold	mirnas_targets	miRNA	gene
miR-26b-5p	Tanc2	{"mirdb": {"672214": {"index": 672214, "score": 89.3036066717, "flag": "HIGH_COUNT", "category": "high"}}}	3.08498	{'log2fc': 3.08213571145658, 'adj_pval': 0.0934185325277414, 'merged_cluster': 1.0, 'merged_concordance': 'up', 'quantile_ivt': 0.00177304964539, 'quantile_merged': 0.0030581039755351}	{'log2fc': -0.002841150254782, 'adj_pval': 0.980969730473338, 'DE_status': 'notSign', 'significant': False}	discordant	3.08498	0.00733758	above_upper_threshold	mirnas_targets	miRNA	gene
miR-26b-5p	Tcf12	{"mirdb": {"218613": {"index": 218613, "score": 70.8828, "flag": "HIGH_COUNT", "category": "medium"}}}	3.12429	{'log2fc': 3.08213571145658, 'adj_pval': 0.0934185325277414, 'merged_cluster': 1.0, 'merged_concordance': 'up', 'quantile_ivt': 0.00177304964539, 'quantile_merged': 0.0030581039755351}	{'log2fc': -0.0421544062177235, 'adj_pval': 0.879537251198505, 'DE_status': 'notSign', 'significant': False}	discordant	3.12429	0.00648565	above_upper_threshold	mirnas_targets	miRNA	gene
miR-26b-5p	Thnsl1	{"mirdb": {"766727": {"index": 766727, "score": 84.303945543, "flag": "HIGH_COUNT", "category": "high"}, "766724": {"index": 766724, "score": 84.303945543, "flag": "HIGH_COUNT", "category": "high"}}}	3.26181	{'log2fc': 3.08213571145658, 'adj_pval': 0.0934185325277414, 'merged_cluster': 1.0, 'merged_concordance': 'up', 'quantile_ivt': 0.00177304964539, 'quantile_merged': 0.0030581039755351}	{'log2fc': -0.1796699196260689, 'adj_pval': 0.7371294285902921, 'DE_status': 'notSign', 'significant': False}	discordant	3.26181	0.00486424	above_upper_threshold	mirnas_targets	miRNA	gene
miR-26b-5p	Tnrc6a	{"mirdb": {"725924": {"index": 725924, "score": 86.3904, "flag": "HIGH_COUNT", "category": "high"}}}	3.10023	{'log2fc': 3.08213571145658, 'adj_pval': 0.0934185325277414, 'merged_cluster': 1.0, 'merged_concordance': 'up', 'quantile_ivt': 0.00177304964539, 'quantile_merged': 0.0030581039755351}	{'log2fc': -0.0180923418348833, 'adj_pval': 0.9843451840957408, 'DE_status': 'notSign', 'significant': False}	discordant	3.10023	0.00692536	above_upper_threshold	mirnas_targets	miRNA	gene
miR-26b-5p	Txndc15	{"mirdb": {"21865": {"index": 21865, "score": 79.0284, "flag": "HIGH_COUNT", "category": "medium"}}}	3.08608	{'log2fc': 3.08213571145658, 'adj_pval': 0.0934185325277414, 'merged_cluster': 1.0, 'merged_concordance': 'up', 'quantile_ivt': 0.00177304964539, 'quantile_merged': 0.0030581039755351}	{'log2fc': -0.0039455195722322, 'adj_pval': 0.988833966000464, 'DE_status': 'notSign', 'significant': False}	discordant	3.08608	0.0073101	above_upper_threshold	mirnas_targets	miRNA	gene
miR-26b-5p	Ube2k	{"mirdb": {"197575": {"index": 197575, "score": 71.686255615993, "flag": "HIGH_COUNT", "category": "medium"}, "197574": {"index": 197574, "score": 71.686255615993, "flag": "HIGH_COUNT", "category": "medium"}}}	3.64435	{'log2fc': 3.08213571145658, 'adj_pval': 0.0934185325277414, 'merged_cluster': 1.0, 'merged_concordance': 'up', 'quantile_ivt': 0.00177304964539, 'quantile_merged': 0.0030581039755351}	{'log2fc': -0.5622124754618311, 'adj_pval': 0.4770524284936839, 'DE_status': 'notSign', 'significant': False}	discordant	3.64435	0.00184127	above_upper_threshold	mirnas_targets	miRNA	gene
miR-26b-5p	Ube4b	{"mirdb": {"645858": {"index": 645858, "score": 90.84563, "flag": "HIGH_COUNT", "category": "high"}}}	3.7606	{'log2fc': 3.08213571145658, 'adj_pval': 0.0934185325277414, 'merged_cluster': 1.0, 'merged_concordance': 'up', 'quantile_ivt': 0.00177304964539, 'quantile_merged': 0.0030581039755351}	{'log2fc': -0.678465602117908, 'adj_pval': 0.016531451727089, 'DE_status': 'DOWN', 'significant': True}	discordant	3.7606	0.00123667	above_upper_threshold	mirnas_targets	miRNA	gene
miR-26b-5p	Ulk1	{"mirdb": {"564547": {"index": 564547, "score": 97.25025976324, "flag": "HIGH_COUNT", "category": "high"}}}	3.33201	{'log2fc': 3.08213571145658, 'adj_pval': 0.0934185325277414, 'merged_cluster': 1.0, 'merged_concordance': 'up', 'quantile_ivt': 0.00177304964539, 'quantile_merged': 0.0030581039755351}	{'log2fc': -0.24986951562328, 'adj_pval': 0.478868716417725, 'DE_status': 'notSign', 'significant': False}	discordant	3.33201	0.00414972	above_upper_threshold	mirnas_targets	miRNA	gene
miR-26b-5p	Wnk1	{"mirdb": {"693006": {"index": 693006, "score": 88.1385, "flag": "HIGH_COUNT", "category": "high"}, "209109": {"index": 209109, "score": 71.2383, "flag": "HIGH_COUNT", "category": "medium"}}}	3.5596	{'log2fc': 3.08213571145658, 'adj_pval': 0.0934185325277414, 'merged_cluster': 1.0, 'merged_concordance': 'up', 'quantile_ivt': 0.00177304964539, 'quantile_merged': 0.0030581039755351}	{'log2fc': -0.477464224162274, 'adj_pval': 0.0511174951663378, 'DE_status': 'belowThreshLFC', 'significant': False}	discordant	3.5596	0.00225349	above_upper_threshold	mirnas_targets	miRNA	gene
miR-26b-5p	Ythdf3	{"mirdb": {"737218": {"index": 737218, "score": 85.8052, "flag": "HIGH_COUNT", "category": "high"}, "70077": {"index": 70077, "score": 76.906, "flag": "HIGH_COUNT", "category": "medium"}}}	3.57145	{'log2fc': 3.08213571145658, 'adj_pval': 0.0934185325277414, 'merged_cluster': 1.0, 'merged_concordance': 'up', 'quantile_ivt': 0.00177304964539, 'quantile_merged': 0.0030581039755351}	{'log2fc': -0.489310757079136, 'adj_pval': 0.198291131304996, 'DE_status': 'notSign', 'significant': False}	discordant	3.57145	0.00214356	above_upper_threshold	mirnas_targets	miRNA	gene
miR-26b-5p	Zfp462	{"mirdb": {"570482": {"index": 570482, "score": 96.5364989986, "flag": "HIGH_COUNT", "category": "high"}}}	3.87343	{'log2fc': 3.08213571145658, 'adj_pval': 0.0934185325277414, 'merged_cluster': 1.0, 'merged_concordance': 'up', 'quantile_ivt': 0.00177304964539, 'quantile_merged': 0.0030581039755351}	{'log2fc': -0.791291535867153, 'adj_pval': 0.0107412447963272, 'DE_status': 'DOWN', 'significant': True}	discordant	3.87343	0.000934374	above_upper_threshold	mirnas_targets	miRNA	gene
miR-3102-3p	Atad2b	{"mirdb": {"644439": {"index": 644439, "score": 90.9257348966274, "flag": NaN, "category": "high"}}}	3.10771	{'log2fc': 2.18737689077765, 'adj_pval': 0.643595875492482, 'merged_cluster': 4.0, 'merged_concordance': 'discordant', 'quantile_ivt': 0.0159574468085106, 'quantile_merged': 0.018348623853211}	{'log2fc': -0.920333041004664, 'adj_pval': 0.142181850814643, 'DE_status': 'notSign', 'significant': False}	discordant	3.10771	0.00676047	above_upper_threshold	mirnas_targets	miRNA	gene
miR-450b-5p	Ccdc6	{"mirdb": {"532720": {"index": 532720, "score": 60.2307, "flag": NaN, "category": "medium"}}}	3.47126	{'log2fc': 2.51785390106305, 'adj_pval': 0.811941329766323, 'merged_cluster': nan, 'merged_concordance': nan, 'quantile_ivt': 0.0106382978723404, 'quantile_merged': nan}	{'log2fc': -0.9534100339809972, 'adj_pval': 0.245526931779797, 'DE_status': 'notSign', 'significant': False}	discordant	3.47126	0.00294053	above_upper_threshold	mirnas_targets	miRNA	gene
miR-450b-5p	Dst	{"mirtarbase": {"27297": {"index": 27297, "category": "functional_weak"}}}	3.28947	{'log2fc': 2.51785390106305, 'adj_pval': 0.811941329766323, 'merged_cluster': nan, 'merged_concordance': nan, 'quantile_ivt': 0.0106382978723404, 'quantile_merged': nan}	{'log2fc': -0.7716153244429141, 'adj_pval': 0.0027710809826164, 'DE_status': 'DOWN', 'significant': True}	discordant	3.28947	0.00461691	above_upper_threshold	mirnas_targets	miRNA	gene
Ep300	Chd4	{"biogrid": {"723508": {"Source Database": "BIOGRID", "Experimental System": "Affinity Capture-Western", "Publication Source": "PUBMED:15189737", "Qualifications": "-", "Score": "-", "BioGRID Interaction ID": 723508}, "723505": {"Source Database": "BIOGRID", "Experimental System": "Affinity Capture-Western", "Publication Source": "PUBMED:15189737", "Qualifications": "-", "Score": "-", "BioGRID Interaction ID": 723505}}}	-2.57165	{'log2fc': -1.46478604702486, 'adj_pval': 0.0538634856156642, 'DE_status': 'DOWN', 'significant': True}	{'log2fc': -1.10686257975604, 'adj_pval': 0.0048331291284074, 'DE_status': 'DOWN', 'significant': True}	concordant	-2.57165	0.995839	below_lower_threshold	ppi	gene	gene
Ep300	Ncor1	{"biogrid": {"2682825": {"Source Database": "BIOGRID", "Experimental System": "Co-fractionation", "Publication Source": "PUBMED:32325033", "Qualifications": "High confidence interactions had an EPIC Score >= 0.683", "Score": "0.799", "BioGRID Interaction ID": 2682825}}}	-2.24608	{'log2fc': -1.46478604702486, 'adj_pval': 0.0538634856156642, 'DE_status': 'DOWN', 'significant': True}	{'log2fc': -0.781298100464314, 'adj_pval': 0.0301224005667877, 'DE_status': 'DOWN', 'significant': True}	concordant	-2.24608	0.991505	below_lower_threshold	ppi	gene	gene
Eya3	Polr2a	{"biogrid": {"469567": {"Source Database": "BIOGRID", "Experimental System": "Two-hybrid", "Publication Source": "PUBMED:20211142", "Qualifications": "-", "Score": "-", "BioGRID Interaction ID": 469567}}}	-2.56234	{'log2fc': -0.6085466287612521, 'adj_pval': 0.645736587185442, 'DE_status': 'notSign', 'significant': False}	{'log2fc': -1.9537962546943104, 'adj_pval': 0.0068463639991653, 'DE_status': 'DOWN', 'significant': True}	concordant	-2.56234	0.995724	below_lower_threshold	ppi	gene	gene
miR-3068-3p	Ints2	{"mirdb": {"110351": {"index": 110351, "score": 75.2014, "flag": NaN, "category": "medium"}}}	3.08279	{'log2fc': 2.74747628003916, 'adj_pval': 0.539146296365539, 'merged_cluster': 4.0, 'merged_concordance': 'discordant', 'quantile_ivt': 0.0070921985815602, 'quantile_merged': 0.0122324159021406}	{'log2fc': -0.335316208089937, 'adj_pval': 0.539550202733795, 'DE_status': 'notSign', 'significant': False}	discordant	3.08279	0.00744751	above_upper_threshold	mirnas_targets	miRNA	gene
miR-29a-3p	Itga6	{"mirdb": {"533667": {"index": 533667, "score": 60.2031869699, "flag": "HIGH_COUNT", "category": "medium"}}}	3.34532	{'log2fc': 1.69001775940302, 'adj_pval': 0.31553811298123, 'merged_cluster': 8.0, 'merged_concordance': 'discordant', 'quantile_ivt': 0.0443262411347517, 'quantile_merged': 0.0489296636085626}	{'log2fc': -1.65530353274369, 'adj_pval': 0.0345700596918143, 'DE_status': 'DOWN', 'significant': True}	discordant	3.34532	0.00398483	above_upper_threshold	mirnas_targets	miRNA	gene
miR-340-5p	Itga6	{"mirdb": {"503613": {"index": 503613, "score": 61.0793, "flag": "HIGH_COUNT", "category": "medium"}, "202520": {"index": 202520, "score": 71.4885, "flag": "HIGH_COUNT", "category": "medium"}}}	3.77797	{'log2fc': 2.12266906980165, 'adj_pval': nan, 'merged_cluster': 6.0, 'merged_concordance': 'discordant', 'quantile_ivt': 0.0212765957446808, 'quantile_merged': 0.0275229357798165}	{'log2fc': -1.65530353274369, 'adj_pval': 0.0345700596918143, 'DE_status': 'DOWN', 'significant': True}	discordant	3.77797	0.00115423	above_upper_threshold	mirnas_targets	miRNA	gene
miR-450b-5p	Itga6	{"mirdb": {"685038": {"index": 685038, "score": 88.5697, "flag": NaN, "category": "high"}, "605346": {"index": 605346, "score": 93.54276, "flag": NaN, "category": "high"}}}	4.17316	{'log2fc': 2.51785390106305, 'adj_pval': 0.811941329766323, 'merged_cluster': nan, 'merged_concordance': nan, 'quantile_ivt': 0.0106382978723404, 'quantile_merged': nan}	{'log2fc': -1.65530353274369, 'adj_pval': 0.0345700596918143, 'DE_status': 'DOWN', 'significant': True}	discordant	4.17316	0.000329779	above_upper_threshold	mirnas_targets	miRNA	gene
miR-92a-3p	Itga6	{"mirdb": {"649612": {"index": 649612, "score": 90.60694, "flag": NaN, "category": "high"}, "617937": {"index": 617937, "score": 92.63636, "flag": NaN, "category": "high"}}}	2.98184	{'log2fc': 1.32654057085972, 'adj_pval': 0.305397440458349, 'merged_cluster': 3.0, 'merged_concordance': 'discordant', 'quantile_ivt': 0.0886524822695035, 'quantile_merged': 0.1039755351681957}	{'log2fc': -1.65530353274369, 'adj_pval': 0.0345700596918143, 'DE_status': 'DOWN', 'significant': True}	discordant	2.98184	0.00887655	above_upper_threshold	mirnas_targets	miRNA	gene
miR-450b-5p	Pabpc1	{"mirdb": {"49359": {"index": 49359, "score": 77.8081, "flag": NaN, "category": "medium"}}}	3.61352	{'log2fc': 2.51785390106305, 'adj_pval': 0.811941329766323, 'merged_cluster': nan, 'merged_concordance': nan, 'quantile_ivt': 0.0106382978723404, 'quantile_merged': nan}	{'log2fc': -1.0956635408602802, 'adj_pval': 0.0074215645995098, 'DE_status': 'DOWN', 'significant': True}	discordant	3.61352	0.00195119	above_upper_threshold	mirnas_targets	miRNA	gene
Pabpc1	Eprs	{"biogrid": {"2669210": {"Source Database": "BIOGRID", "Experimental System": "Co-fractionation", "Publication Source": "PUBMED:32325033", "Qualifications": "High confidence interactions had an EPIC Score >= 0.683", "Score": "0.749", "BioGRID Interaction ID": 2669210}}}	-2.25622	{'log2fc': -1.0956635408602802, 'adj_pval': 0.0074215645995098, 'DE_status': 'DOWN', 'significant': True}	{'log2fc': -1.16055558032965, 'adj_pval': 0.0045274267417816, 'DE_status': 'DOWN', 'significant': True}	concordant	-2.25622	0.99162	below_lower_threshold	ppi	gene	gene
Pabpc1	Hnrnpl	{"biogrid": {"2681184": {"Source Database": "BIOGRID", "Experimental System": "Co-fractionation", "Publication Source": "PUBMED:32325033", "Qualifications": "High confidence interactions had an EPIC Score >= 0.683", "Score": "0.708", "BioGRID Interaction ID": 2681184}}}	-2.58147	{'log2fc': -1.0956635408602802, 'adj_pval': 0.0074215645995098, 'DE_status': 'DOWN', 'significant': True}	{'log2fc': -1.48580344871673, 'adj_pval': 0.0378765048680071, 'DE_status': 'DOWN', 'significant': True}	concordant	-2.58147	0.995868	below_lower_threshold	ppi	gene	gene
Pabpc1	Snrnp200	{"biogrid": {"2675554": {"Source Database": "BIOGRID", "Experimental System": "Co-fractionation", "Publication Source": "PUBMED:32325033", "Qualifications": "High confidence interactions had an EPIC Score >= 0.683", "Score": "0.7675", "BioGRID Interaction ID": 2675554}}}	-3.35593	{'log2fc': -1.0956635408602802, 'adj_pval': 0.0074215645995098, 'DE_status': 'DOWN', 'significant': True}	{'log2fc': -2.26027138128471, 'adj_pval': 0.0027784419289887, 'DE_status': 'DOWN', 'significant': True}	concordant	-3.35593	0.999397	below_lower_threshold	ppi	gene	gene
Pcnt	Pcm1	{"biogrid": {"2683497": {"Source Database": "BIOGRID", "Experimental System": "Co-fractionation", "Publication Source": "PUBMED:32325033", "Qualifications": "High confidence interactions had an EPIC Score >= 0.683", "Score": "0.769", "BioGRID Interaction ID": 2683497}}}	-2.32177	{'log2fc': -1.7414760625502, 'adj_pval': 0.0106016431583925, 'DE_status': 'DOWN', 'significant': True}	{'log2fc': -0.580290675050327, 'adj_pval': 0.0162024693008781, 'DE_status': 'belowThreshLFC', 'significant': False}	concordant	-2.32177	0.993026	below_lower_threshold	ppi	gene	gene
miR-3068-3p	Slc38a2	{"mirdb": {"577267": {"index": 577267, "score": 95.8301524692, "flag": NaN, "category": "high"}}}	3.00335	{'log2fc': 2.74747628003916, 'adj_pval': 0.539146296365539, 'merged_cluster': 4.0, 'merged_concordance': 'discordant', 'quantile_ivt': 0.0070921985815602, 'quantile_merged': 0.0122324159021406}	{'log2fc': -0.255873335614019, 'adj_pval': 0.864799309839555, 'DE_status': 'notSign', 'significant': False}	discordant	3.00335	0.00846433	above_upper_threshold	mirnas_targets	miRNA	gene
miR-27b-5p	Stx3	{"mirdb": {"212698": {"index": 212698, "score": 71.1077, "flag": NaN, "category": "medium"}}}	2.91284	{'log2fc': 2.6686803231206, 'adj_pval': 0.784731704601605, 'merged_cluster': 4.0, 'merged_concordance': 'discordant', 'quantile_ivt': 0.0088652482269503, 'quantile_merged': 0.0152905198776758}	{'log2fc': -0.244159470007826, 'adj_pval': 0.3843950999454499, 'DE_status': 'notSign', 'significant': False}	discordant	2.91284	0.00959107	above_upper_threshold	mirnas_targets	miRNA	gene
miR-450b-5p	Ube2k	{"mirdb": {"855553": {"index": 855553, "score": 80.0940741778, "flag": NaN, "category": "high"}}, "mirtarbase": {"27389": {"index": 27389, "category": "functional_weak"}}}	3.08007	{'log2fc': 2.51785390106305, 'adj_pval': 0.811941329766323, 'merged_cluster': nan, 'merged_concordance': nan, 'quantile_ivt': 0.0106382978723404, 'quantile_merged': nan}	{'log2fc': -0.5622124754618311, 'adj_pval': 0.4770524284936839, 'DE_status': 'notSign', 'significant': False}	discordant	3.08007	0.00752995	above_upper_threshold	mirnas_targets	miRNA	gene
miR-3068-3p	Ube4b	{"mirdb": {"457371": {"index": 457371, "score": 62.4921, "flag": NaN, "category": "medium"}}}	3.42594	{'log2fc': 2.74747628003916, 'adj_pval': 0.539146296365539, 'merged_cluster': 4.0, 'merged_concordance': 'discordant', 'quantile_ivt': 0.0070921985815602, 'quantile_merged': 0.0122324159021406}	{'log2fc': -0.678465602117908, 'adj_pval': 0.016531451727089, 'DE_status': 'DOWN', 'significant': True}	discordant	3.42594	0.00338024	above_upper_threshold	mirnas_targets	miRNA	gene
miR-27b-5p	Aldh1b1	{"mirdb": {"73432": {"index": 73432, "score": 76.7606, "flag": NaN, "category": "medium"}}}	3.76687	{'log2fc': 2.6686803231206, 'adj_pval': 0.784731704601605, 'merged_cluster': 4.0, 'merged_concordance': 'discordant', 'quantile_ivt': 0.0088652482269503, 'quantile_merged': 0.0152905198776758}	{'log2fc': -1.09818902658825, 'adj_pval': 0.401926715952726, 'DE_status': 'notSign', 'significant': False}	discordant	3.76687	0.00120919	above_upper_threshold	mirnas_targets	miRNA	gene
miR-27b-5p	Apmap	{"mirdb": {"119060": {"index": 119060, "score": 74.828, "flag": NaN, "category": "medium"}}}	2.89454	{'log2fc': 2.6686803231206, 'adj_pval': 0.784731704601605, 'merged_cluster': 4.0, 'merged_concordance': 'discordant', 'quantile_ivt': 0.0088652482269503, 'quantile_merged': 0.0152905198776758}	{'log2fc': -0.2258605371512839, 'adj_pval': 0.613626531109522, 'DE_status': 'notSign', 'significant': False}	discordant	2.89454	0.00989337	above_upper_threshold	mirnas_targets	miRNA	gene
miR-27b-5p	Cstf1	{"mirdb": {"29088": {"index": 29088, "score": 78.7034, "flag": NaN, "category": "medium"}}}	2.96739	{'log2fc': 2.6686803231206, 'adj_pval': 0.784731704601605, 'merged_cluster': 4.0, 'merged_concordance': 'discordant', 'quantile_ivt': 0.0088652482269503, 'quantile_merged': 0.0152905198776758}	{'log2fc': -0.29871403957979, 'adj_pval': 0.293733889931148, 'DE_status': 'notSign', 'significant': False}	discordant	2.96739	0.00912389	above_upper_threshold	mirnas_targets	miRNA	gene
miR-27b-5p	Cul2	{"mirdb": {"182907": {"index": 182907, "score": 72.2578, "flag": NaN, "category": "medium"}}}	2.97074	{'log2fc': 2.6686803231206, 'adj_pval': 0.784731704601605, 'merged_cluster': 4.0, 'merged_concordance': 'discordant', 'quantile_ivt': 0.0088652482269503, 'quantile_merged': 0.0152905198776758}	{'log2fc': -0.302062504255771, 'adj_pval': 0.0529622948984133, 'DE_status': 'belowThreshLFC', 'significant': False}	discordant	2.97074	0.00909641	above_upper_threshold	mirnas_targets	miRNA	gene
miR-27b-5p	Dnaja1	{"mirdb": {"766054": {"index": 766054, "score": 84.3391, "flag": NaN, "category": "high"}, "766053": {"index": 766053, "score": 84.3391, "flag": NaN, "category": "high"}}}	2.97968	{'log2fc': 2.6686803231206, 'adj_pval': 0.784731704601605, 'merged_cluster': 4.0, 'merged_concordance': 'discordant', 'quantile_ivt': 0.0088652482269503, 'quantile_merged': 0.0152905198776758}	{'log2fc': -0.311003351845852, 'adj_pval': 0.1214693984980669, 'DE_status': 'notSign', 'significant': False}	discordant	2.97968	0.00893152	above_upper_threshold	mirnas_targets	miRNA	gene
miR-27b-5p	Iars2	{"mirdb": {"128936": {"index": 128936, "score": 74.4283, "flag": NaN, "category": "medium"}}}	3.14389	{'log2fc': 2.6686803231206, 'adj_pval': 0.784731704601605, 'merged_cluster': 4.0, 'merged_concordance': 'discordant', 'quantile_ivt': 0.0088652482269503, 'quantile_merged': 0.0152905198776758}	{'log2fc': -0.475205262334798, 'adj_pval': 0.216948136357891, 'DE_status': 'notSign', 'significant': False}	discordant	3.14389	0.00621084	above_upper_threshold	mirnas_targets	miRNA	gene
miR-27b-5p	Kif5b	{"mirdb": {"297222": {"index": 297222, "score": 68.0005, "flag": NaN, "category": "medium"}}}	3.64034	{'log2fc': 2.6686803231206, 'adj_pval': 0.784731704601605, 'merged_cluster': 4.0, 'merged_concordance': 'discordant', 'quantile_ivt': 0.0088652482269503, 'quantile_merged': 0.0152905198776758}	{'log2fc': -0.971661918736289, 'adj_pval': 0.0120342740787616, 'DE_status': 'DOWN', 'significant': True}	discordant	3.64034	0.00186875	above_upper_threshold	mirnas_targets	miRNA	gene
miR-27b-5p	Lin7c	{"mirdb": {"20760": {"index": 20760, "score": 79.0763041293, "flag": NaN, "category": "medium"}}}	3.5645	{'log2fc': 2.6686803231206, 'adj_pval': 0.784731704601605, 'merged_cluster': 4.0, 'merged_concordance': 'discordant', 'quantile_ivt': 0.0088652482269503, 'quantile_merged': 0.0152905198776758}	{'log2fc': -0.895823232923813, 'adj_pval': 0.307491976082663, 'DE_status': 'notSign', 'significant': False}	discordant	3.5645	0.00219853	above_upper_threshold	mirnas_targets	miRNA	gene
miR-27b-5p	Msi2	{"mirdb": {"703358": {"index": 703358, "score": 87.5774, "flag": NaN, "category": "high"}}}	3.5253	{'log2fc': 2.6686803231206, 'adj_pval': 0.784731704601605, 'merged_cluster': 4.0, 'merged_concordance': 'discordant', 'quantile_ivt': 0.0088652482269503, 'quantile_merged': 0.0152905198776758}	{'log2fc': -0.8566230934982679, 'adj_pval': 0.4435730029545949, 'DE_status': 'notSign', 'significant': False}	discordant	3.5253	0.00247334	above_upper_threshold	mirnas_targets	miRNA	gene
miR-27b-5p	Mthfd2	{"mirdb": {"6626": {"index": 6626, "score": 79.7001650274, "flag": NaN, "category": "medium"}}}	2.90759	{'log2fc': 2.6686803231206, 'adj_pval': 0.784731704601605, 'merged_cluster': 4.0, 'merged_concordance': 'discordant', 'quantile_ivt': 0.0088652482269503, 'quantile_merged': 0.0152905198776758}	{'log2fc': -0.238905577789326, 'adj_pval': 0.318623589348649, 'DE_status': 'notSign', 'significant': False}	discordant	2.90759	0.009701	above_upper_threshold	mirnas_targets	miRNA	gene
miR-27b-5p	Ncam1	{"mirdb": {"523601": {"index": 523601, "score": 60.4981, "flag": NaN, "category": "medium"}}}	3.06906	{'log2fc': 2.6686803231206, 'adj_pval': 0.784731704601605, 'merged_cluster': 4.0, 'merged_concordance': 'discordant', 'quantile_ivt': 0.0088652482269503, 'quantile_merged': 0.0152905198776758}	{'log2fc': -0.40038180728607, 'adj_pval': 0.691131170413333, 'DE_status': 'notSign', 'significant': False}	discordant	3.06906	0.0076124	above_upper_threshold	mirnas_targets	miRNA	gene
miR-27b-5p	Pcna	{"mirdb": {"345603": {"index": 345603, "score": 66.1059, "flag": NaN, "category": "medium"}}}	3.45613	{'log2fc': 2.6686803231206, 'adj_pval': 0.784731704601605, 'merged_cluster': 4.0, 'merged_concordance': 'discordant', 'quantile_ivt': 0.0088652482269503, 'quantile_merged': 0.0152905198776758}	{'log2fc': -0.7874489297009408, 'adj_pval': 0.0674268023347736, 'DE_status': 'DOWN', 'significant': True}	discordant	3.45613	0.00307794	above_upper_threshold	mirnas_targets	miRNA	gene
miR-27b-5p	Pdha1	{"mirdb": {"194731": {"index": 194731, "score": 71.7916, "flag": NaN, "category": "medium"}}}	3.9233	{'log2fc': 2.6686803231206, 'adj_pval': 0.784731704601605, 'merged_cluster': 4.0, 'merged_concordance': 'discordant', 'quantile_ivt': 0.0088652482269503, 'quantile_merged': 0.0152905198776758}	{'log2fc': -1.25461542561892, 'adj_pval': 0.104041251315819, 'DE_status': 'notSign', 'significant': False}	discordant	3.9233	0.000851929	above_upper_threshold	mirnas_targets	miRNA	gene
miR-27b-5p	Pitpna	{"mirdb": {"76654": {"index": 76654, "score": 76.6210996585, "flag": NaN, "category": "medium"}}}	2.91937	{'log2fc': 2.6686803231206, 'adj_pval': 0.784731704601605, 'merged_cluster': 4.0, 'merged_concordance': 'discordant', 'quantile_ivt': 0.0088652482269503, 'quantile_merged': 0.0152905198776758}	{'log2fc': -0.250692042041119, 'adj_pval': 0.325337509443852, 'DE_status': 'notSign', 'significant': False}	discordant	2.91937	0.00953611	above_upper_threshold	mirnas_targets	miRNA	gene
miR-27b-5p	Prpsap2	{"mirdb": {"816442": {"index": 816442, "score": 81.9081, "flag": NaN, "category": "high"}, "816441": {"index": 816441, "score": 81.9081, "flag": NaN, "category": "high"}}}	3.23536	{'log2fc': 2.6686803231206, 'adj_pval': 0.784731704601605, 'merged_cluster': 4.0, 'merged_concordance': 'discordant', 'quantile_ivt': 0.0088652482269503, 'quantile_merged': 0.0152905198776758}	{'log2fc': -0.5666834944082989, 'adj_pval': 0.1323002363650759, 'DE_status': 'notSign', 'significant': False}	discordant	3.23536	0.0052215	above_upper_threshold	mirnas_targets	miRNA	gene
miR-27b-5p	Rbm14	{"mirdb": {"537029": {"index": 537029, "score": 60.1071, "flag": NaN, "category": "medium"}}}	3.69179	{'log2fc': 2.6686803231206, 'adj_pval': 0.784731704601605, 'merged_cluster': 4.0, 'merged_concordance': 'discordant', 'quantile_ivt': 0.0088652482269503, 'quantile_merged': 0.0152905198776758}	{'log2fc': -1.02310886742627, 'adj_pval': 0.132740530787778, 'DE_status': 'notSign', 'significant': False}	discordant	3.69179	0.00156645	above_upper_threshold	mirnas_targets	miRNA	gene
miR-27b-5p	Rbm39	{"mirdb": {"681321": {"index": 681321, "score": 88.7796, "flag": NaN, "category": "high"}, "681320": {"index": 681320, "score": 88.7796, "flag": NaN, "category": "high"}}}	4.08953	{'log2fc': 2.6686803231206, 'adj_pval': 0.784731704601605, 'merged_cluster': 4.0, 'merged_concordance': 'discordant', 'quantile_ivt': 0.0088652482269503, 'quantile_merged': 0.0152905198776758}	{'log2fc': -1.42084945808374, 'adj_pval': 0.0804662862678468, 'DE_status': 'DOWN', 'significant': True}	discordant	4.08953	0.000439705	above_upper_threshold	mirnas_targets	miRNA	gene
miR-27b-5p	Srsf6	{"mirdb": {"773129": {"index": 773129, "score": 83.9897, "flag": NaN, "category": "high"}}}	3.19456	{'log2fc': 2.6686803231206, 'adj_pval': 0.784731704601605, 'merged_cluster': 4.0, 'merged_concordance': 'discordant', 'quantile_ivt': 0.0088652482269503, 'quantile_merged': 0.0152905198776758}	{'log2fc': -0.525882147064634, 'adj_pval': 0.233125865386431, 'DE_status': 'notSign', 'significant': False}	discordant	3.19456	0.00566121	above_upper_threshold	mirnas_targets	miRNA	gene
miR-27b-5p	Ubtf	{"mirdb": {"703212": {"index": 703212, "score": 87.5867, "flag": NaN, "category": "high"}, "597107": {"index": 597107, "score": 94.07414, "flag": NaN, "category": "high"}}}	3.0627	{'log2fc': 2.6686803231206, 'adj_pval': 0.784731704601605, 'merged_cluster': 4.0, 'merged_concordance': 'discordant', 'quantile_ivt': 0.0088652482269503, 'quantile_merged': 0.0152905198776758}	{'log2fc': -0.394022072973133, 'adj_pval': 0.0237966300254399, 'DE_status': 'belowThreshLFC', 'significant': False}	discordant	3.0627	0.00783225	above_upper_threshold	mirnas_targets	miRNA	gene
miR-340-5p	Kif5b	{"mirdb": {"66981": {"index": 66981, "score": 77.0379, "flag": "HIGH_COUNT", "category": "medium"}}}	3.09433	{'log2fc': 2.12266906980165, 'adj_pval': nan, 'merged_cluster': 6.0, 'merged_concordance': 'discordant', 'quantile_ivt': 0.0212765957446808, 'quantile_merged': 0.0275229357798165}	{'log2fc': -0.971661918736289, 'adj_pval': 0.0120342740787616, 'DE_status': 'DOWN', 'significant': True}	discordant	3.09433	0.00714521	above_upper_threshold	mirnas_targets	miRNA	gene
miR-340-5p	Lin7c	{"mirdb": {"391694": {"index": 391694, "score": 64.5808206262872, "flag": "HIGH_COUNT", "category": "medium"}}, "mirtarbase": {"4543": {"index": 4543, "category": "functional_weak"}}}	3.01849	{'log2fc': 2.12266906980165, 'adj_pval': nan, 'merged_cluster': 6.0, 'merged_concordance': 'discordant', 'quantile_ivt': 0.0212765957446808, 'quantile_merged': 0.0275229357798165}	{'log2fc': -0.895823232923813, 'adj_pval': 0.307491976082663, 'DE_status': 'notSign', 'significant': False}	discordant	3.01849	0.00821699	above_upper_threshold	mirnas_targets	miRNA	gene
miR-340-5p	Msi2	{"mirtarbase": {"4349": {"index": 4349, "category": "functional_weak"}}}	2.97929	{'log2fc': 2.12266906980165, 'adj_pval': nan, 'merged_cluster': 6.0, 'merged_concordance': 'discordant', 'quantile_ivt': 0.0212765957446808, 'quantile_merged': 0.0275229357798165}	{'log2fc': -0.8566230934982679, 'adj_pval': 0.4435730029545949, 'DE_status': 'notSign', 'significant': False}	discordant	2.97929	0.008959	above_upper_threshold	mirnas_targets	miRNA	gene
Pdha1	Atp5a1	{"biogrid": {"2662228": {"Source Database": "BIOGRID", "Experimental System": "Co-fractionation", "Publication Source": "PUBMED:32325033", "Qualifications": "High confidence interactions had an EPIC Score >= 0.683", "Score": "0.691", "BioGRID Interaction ID": 2662228}}}	-2.17986	{'log2fc': -1.25461542561892, 'adj_pval': 0.104041251315819, 'DE_status': 'notSign', 'significant': False}	{'log2fc': -0.9252413510867428, 'adj_pval': 0.0098774398054767, 'DE_status': 'DOWN', 'significant': True}	concordant	-2.17986	0.990128	below_lower_threshold	ppi	gene	gene
Wdtc1	Pdha1	{"biogrid": {"2491444": {"Source Database": "BIOGRID", "Experimental System": "Affinity Capture-MS", "Publication Source": "PUBMED:27113764", "Qualifications": "-", "Score": "-", "BioGRID Interaction ID": 2491444}}}	-2.27833	{'log2fc': -1.02371456671274, 'adj_pval': 0.168459620547864, 'DE_status': 'notSign', 'significant': False}	{'log2fc': -1.25461542561892, 'adj_pval': 0.104041251315819, 'DE_status': 'notSign', 'significant': False}	concordant	-2.27833	0.992309	below_lower_threshold	ppi	gene	gene
Rbm14	Sf3b2	{"biogrid": {"3205477": {"Source Database": "BIOGRID", "Experimental System": "Two-hybrid", "Publication Source": "PUBMED:34133714", "Qualifications": "Included protein pairs with sumIS score >= 7.1", "Score": "-", "BioGRID Interaction ID": 3205477}}}	-2.40825	{'log2fc': -1.02310886742627, 'adj_pval': 0.132740530787778, 'DE_status': 'notSign', 'significant': False}	{'log2fc': -1.38514427957393, 'adj_pval': 0.0126933416105913, 'DE_status': 'DOWN', 'significant': True}	concordant	-2.40825	0.994031	below_lower_threshold	ppi	gene	gene
Rbm39	Prpf3	{"biogrid": {"2684246": {"Source Database": "BIOGRID", "Experimental System": "Co-fractionation", "Publication Source": "PUBMED:32325033", "Qualifications": "High confidence interactions had an EPIC Score >= 0.683", "Score": "0.832", "BioGRID Interaction ID": 2684246}}}	-2.34617	{'log2fc': -1.42084945808374, 'adj_pval': 0.0804662862678468, 'DE_status': 'DOWN', 'significant': True}	{'log2fc': -0.925321449995279, 'adj_pval': 0.0350199895036163, 'DE_status': 'DOWN', 'significant': True}	concordant	-2.34617	0.993313	below_lower_threshold	ppi	gene	gene
Rps2	Rbm39	{"biogrid": {"2673652": {"Source Database": "BIOGRID", "Experimental System": "Co-fractionation", "Publication Source": "PUBMED:32325033", "Qualifications": "High confidence interactions had an EPIC Score >= 0.683", "Score": "0.7725", "BioGRID Interaction ID": 2673652}}}	-2.21705	{'log2fc': -0.7961993179252059, 'adj_pval': 0.0481957084857018, 'DE_status': 'DOWN', 'significant': True}	{'log2fc': -1.42084945808374, 'adj_pval': 0.0804662862678468, 'DE_status': 'DOWN', 'significant': True}	concordant	-2.21705	0.990731	below_lower_threshold	ppi	gene	gene
Snrnp200	Rbm39	{"biogrid": {"2673653": {"Source Database": "BIOGRID", "Experimental System": "Co-fractionation", "Publication Source": "PUBMED:32325033", "Qualifications": "High confidence interactions had an EPIC Score >= 0.683", "Score": "0.808", "BioGRID Interaction ID": 2673653}}}	-3.68112	{'log2fc': -2.26027138128471, 'adj_pval': 0.0027784419289887, 'DE_status': 'DOWN', 'significant': True}	{'log2fc': -1.42084945808374, 'adj_pval': 0.0804662862678468, 'DE_status': 'DOWN', 'significant': True}	concordant	-3.68112	0.999799	below_lower_threshold	ppi	gene	gene
miR-29a-3p	Eml4	{"mirdb": {"621572": {"index": 621572, "score": 92.4014694874, "flag": "HIGH_COUNT", "category": "high"}, "87078": {"index": 87078, "score": 76.18975213600001, "flag": "HIGH_COUNT", "category": "medium"}}}	3.11557	{'log2fc': 1.69001775940302, 'adj_pval': 0.31553811298123, 'merged_cluster': 8.0, 'merged_concordance': 'discordant', 'quantile_ivt': 0.0443262411347517, 'quantile_merged': 0.0489296636085626}	{'log2fc': -1.42554980516705, 'adj_pval': 0.2560357442866789, 'DE_status': 'notSign', 'significant': False}	discordant	3.11557	0.00662306	above_upper_threshold	mirnas_targets	miRNA	gene
miR-29a-3p	Kdm5b	{"mirdb": {"580005": {"index": 580005, "score": 95.5692309364, "flag": "HIGH_COUNT", "category": "high"}}}	3.97782	{'log2fc': 1.69001775940302, 'adj_pval': 0.31553811298123, 'merged_cluster': 8.0, 'merged_concordance': 'discordant', 'quantile_ivt': 0.0443262411347517, 'quantile_merged': 0.0489296636085626}	{'log2fc': -2.28780407210169, 'adj_pval': 0.0115365487954939, 'DE_status': 'DOWN', 'significant': True}	discordant	3.97782	0.00068704	above_upper_threshold	mirnas_targets	miRNA	gene
miR-29a-3p	Shroom2	{"mirdb": {"706662": {"index": 706662, "score": 87.4062, "flag": "HIGH_COUNT", "category": "high"}, "186571": {"index": 186571, "score": 72.1124, "flag": "HIGH_COUNT", "category": "medium"}}}	2.99903	{'log2fc': 1.69001775940302, 'adj_pval': 0.31553811298123, 'merged_cluster': 8.0, 'merged_concordance': 'discordant', 'quantile_ivt': 0.0443262411347517, 'quantile_merged': 0.0489296636085626}	{'log2fc': -1.3090142428436, 'adj_pval': 0.734637286626731, 'DE_status': 'notSign', 'significant': False}	discordant	2.99903	0.0086567	above_upper_threshold	mirnas_targets	miRNA	gene
Chaf1a	Eml4	{"biogrid": {"1515449": {"Source Database": "BIOGRID", "Experimental System": "Affinity Capture-MS", "Publication Source": "PUBMED:26365490", "Qualifications": "Figure 7", "Score": "-", "BioGRID Interaction ID": 1515449}}}	-2.27329	{'log2fc': -0.847744804317655, 'adj_pval': 0.247862637407458, 'DE_status': 'notSign', 'significant': False}	{'log2fc': -1.42554980516705, 'adj_pval': 0.2560357442866789, 'DE_status': 'notSign', 'significant': False}	concordant	-2.27329	0.991993	below_lower_threshold	ppi	gene	gene
miR-29c-3p	Kdm5b	{"mirdb": {"580003": {"index": 580003, "score": 95.5692309364, "flag": "HIGH_COUNT", "category": "high"}}}	3.00149	{'log2fc': 0.713689796408598, 'adj_pval': 1.0, 'merged_cluster': nan, 'merged_concordance': nan, 'quantile_ivt': 0.1879432624113475, 'quantile_merged': nan}	{'log2fc': -2.28780407210169, 'adj_pval': 0.0115365487954939, 'DE_status': 'DOWN', 'significant': True}	discordant	3.00149	0.00851929	above_upper_threshold	mirnas_targets	miRNA	gene
miR-3102-3p	Kdm5b	{"mirdb": {"22642": {"index": 22642, "score": 78.9941, "flag": NaN, "category": "medium"}}}	4.47518	{'log2fc': 2.18737689077765, 'adj_pval': 0.643595875492482, 'merged_cluster': 4.0, 'merged_concordance': 'discordant', 'quantile_ivt': 0.0159574468085106, 'quantile_merged': 0.018348623853211}	{'log2fc': -2.28780407210169, 'adj_pval': 0.0115365487954939, 'DE_status': 'DOWN', 'significant': True}	discordant	4.47518	0.000192371	above_upper_threshold	mirnas_targets	miRNA	gene
miR-340-5p	Kdm5b	{"mirtarbase": {"4558": {"index": 4558, "category": "functional_weak"}}}	4.41047	{'log2fc': 2.12266906980165, 'adj_pval': nan, 'merged_cluster': 6.0, 'merged_concordance': 'discordant', 'quantile_ivt': 0.0212765957446808, 'quantile_merged': 0.0275229357798165}	{'log2fc': -2.28780407210169, 'adj_pval': 0.0115365487954939, 'DE_status': 'DOWN', 'significant': True}	discordant	4.41047	0.000247334	above_upper_threshold	mirnas_targets	miRNA	gene
Kdm1a	Kdm5b	{"biogrid": {"3530178": {"Source Database": "BIOGRID", "Experimental System": "Proximity Label-MS", "Publication Source": "PUBMED:34709266", "Qualifications": "(0 hour time point)|(24 hour time point)|(66 hour time point)|BioID|LSD1 interaction in mouse embryonic stem cells treated with retinoic acid (RA) to stimulate ES cell differentiation.", "Score": "-", "BioGRID Interaction ID": 3530178}}}	-2.53417	{'log2fc': -0.246368385141575, 'adj_pval': 0.075768089432418, 'DE_status': 'belowThreshLFC', 'significant': False}	{'log2fc': -2.28780407210169, 'adj_pval': 0.0115365487954939, 'DE_status': 'DOWN', 'significant': True}	concordant	-2.53417	0.995466	below_lower_threshold	ppi	gene	gene
Kdm5b	Hdac1	{"biogrid": {"636090": {"Source Database": "BIOGRID", "Experimental System": "Affinity Capture-Western", "Publication Source": "PUBMED:21448134", "Qualifications": "-", "Score": "-", "BioGRID Interaction ID": 636090}, "636087": {"Source Database": "BIOGRID", "Experimental System": "Affinity Capture-Western", "Publication Source": "PUBMED:21448134", "Qualifications": "-", "Score": "-", "BioGRID Interaction ID": 636087}}}	-2.78129	{'log2fc': -2.28780407210169, 'adj_pval': 0.0115365487954939, 'DE_status': 'DOWN', 'significant': True}	{'log2fc': -0.4934884859191579, 'adj_pval': 0.0881223666121938, 'DE_status': 'belowThreshLFC', 'significant': False}	concordant	-2.78129	0.997417	below_lower_threshold	ppi	gene	gene
Sox2	Kdm5b	{"biogrid": {"2789094": {"Source Database": "BIOGRID", "Experimental System": "Affinity Capture-MS", "Publication Source": "PUBMED:31077711", "Qualifications": "-", "Score": "-", "BioGRID Interaction ID": 2789094}}}	-2.28099	{'log2fc': 0.0068112525610741, 'adj_pval': 0.977466767546749, 'DE_status': 'notSign', 'significant': False}	{'log2fc': -2.28780407210169, 'adj_pval': 0.0115365487954939, 'DE_status': 'DOWN', 'significant': True}	discordant	-2.28099	0.992338	below_lower_threshold	ppi	gene	gene
miR-340-5p	Shroom2	{"mirtarbase": {"4661": {"index": 4661, "category": "functional_weak"}}}	3.43168	{'log2fc': 2.12266906980165, 'adj_pval': nan, 'merged_cluster': 6.0, 'merged_concordance': 'discordant', 'quantile_ivt': 0.0212765957446808, 'quantile_merged': 0.0275229357798165}	{'log2fc': -1.3090142428436, 'adj_pval': 0.734637286626731, 'DE_status': 'notSign', 'significant': False}	discordant	3.43168	0.00329779	above_upper_threshold	mirnas_targets	miRNA	gene
miR-7033-5p	Shroom2	{"mirdb": {"515184": {"index": 515184, "score": 60.7432463904, "flag": NaN, "category": "medium"}, "515183": {"index": 515183, "score": 60.7432463904, "flag": NaN, "category": "medium"}}}	3.43367	{'log2fc': 2.12466054238393, 'adj_pval': 1.0, 'merged_cluster': 4.0, 'merged_concordance': 'discordant', 'quantile_ivt': 0.0177304964539007, 'quantile_merged': 0.0214067278287461}	{'log2fc': -1.3090142428436, 'adj_pval': 0.734637286626731, 'DE_status': 'notSign', 'significant': False}	discordant	3.43367	0.00327031	above_upper_threshold	mirnas_targets	miRNA	gene
miR-3068-3p	Asph	{"mirdb": {"56944": {"index": 56944, "score": 77.4723, "flag": NaN, "category": "medium"}}}	3.27947	{'log2fc': 2.74747628003916, 'adj_pval': 0.539146296365539, 'merged_cluster': 4.0, 'merged_concordance': 'discordant', 'quantile_ivt': 0.0070921985815602, 'quantile_merged': 0.0122324159021406}	{'log2fc': -0.531994280698305, 'adj_pval': 0.141498252322237, 'DE_status': 'notSign', 'significant': False}	discordant	3.27947	0.00472683	above_upper_threshold	mirnas_targets	miRNA	gene
miR-3068-3p	Canx	{"mirdb": {"743222": {"index": 743222, "score": 85.4978461876, "flag": NaN, "category": "high"}, "743221": {"index": 743221, "score": 85.4978461876, "flag": NaN, "category": "high"}}}	3.09216	{'log2fc': 2.74747628003916, 'adj_pval': 0.539146296365539, 'merged_cluster': 4.0, 'merged_concordance': 'discordant', 'quantile_ivt': 0.0070921985815602, 'quantile_merged': 0.0122324159021406}	{'log2fc': -0.344679247306612, 'adj_pval': 0.0289501010849773, 'DE_status': 'belowThreshLFC', 'significant': False}	discordant	3.09216	0.00720018	above_upper_threshold	mirnas_targets	miRNA	gene
miR-3068-3p	Ccdc88a	{"mirdb": {"210280": {"index": 210280, "score": 71.19577931229999, "flag": NaN, "category": "medium"}}}	3.72375	{'log2fc': 2.74747628003916, 'adj_pval': 0.539146296365539, 'merged_cluster': 4.0, 'merged_concordance': 'discordant', 'quantile_ivt': 0.0070921985815602, 'quantile_merged': 0.0122324159021406}	{'log2fc': -0.9762771455568828, 'adj_pval': 0.6304815844952729, 'DE_status': 'notSign', 'significant': False}	discordant	3.72375	0.00137408	above_upper_threshold	mirnas_targets	miRNA	gene
miR-3068-3p	Csde1	{"mirdb": {"123459": {"index": 123459, "score": 74.6426, "flag": NaN, "category": "medium"}, "123458": {"index": 123458, "score": 74.6426, "flag": NaN, "category": "medium"}}}	3.20095	{'log2fc': 2.74747628003916, 'adj_pval': 0.539146296365539, 'merged_cluster': 4.0, 'merged_concordance': 'discordant', 'quantile_ivt': 0.0070921985815602, 'quantile_merged': 0.0122324159021406}	{'log2fc': -0.453468984513914, 'adj_pval': 0.0115365487954939, 'DE_status': 'belowThreshLFC', 'significant': False}	discordant	3.20095	0.00557876	above_upper_threshold	mirnas_targets	miRNA	gene
miR-3068-3p	Dnajc6	{"mirdb": {"497343": {"index": 497343, "score": 61.2724558286739, "flag": NaN, "category": "medium"}, "497342": {"index": 497342, "score": 61.2724558286739, "flag": NaN, "category": "medium"}}}	3.08732	{'log2fc': 2.74747628003916, 'adj_pval': 0.539146296365539, 'merged_cluster': 4.0, 'merged_concordance': 'discordant', 'quantile_ivt': 0.0070921985815602, 'quantile_merged': 0.0122324159021406}	{'log2fc': -0.3398466412620969, 'adj_pval': 0.5166068238872489, 'DE_status': 'notSign', 'significant': False}	discordant	3.08732	0.00728262	above_upper_threshold	mirnas_targets	miRNA	gene
miR-3068-3p	Ehd4	{"mirdb": {"607224": {"index": 607224, "score": 93.4024325158, "flag": NaN, "category": "high"}}}	3.11541	{'log2fc': 2.74747628003916, 'adj_pval': 0.539146296365539, 'merged_cluster': 4.0, 'merged_concordance': 'discordant', 'quantile_ivt': 0.0070921985815602, 'quantile_merged': 0.0122324159021406}	{'log2fc': -0.367932208077166, 'adj_pval': 0.08642118423308, 'DE_status': 'belowThreshLFC', 'significant': False}	discordant	3.11541	0.00665054	above_upper_threshold	mirnas_targets	miRNA	gene
miR-3068-3p	Erc1	{"mirdb": {"759903": {"index": 759903, "score": 84.6435, "flag": NaN, "category": "high"}}}	3.13579	{'log2fc': 2.74747628003916, 'adj_pval': 0.539146296365539, 'merged_cluster': 4.0, 'merged_concordance': 'discordant', 'quantile_ivt': 0.0070921985815602, 'quantile_merged': 0.0122324159021406}	{'log2fc': -0.388312328417822, 'adj_pval': 0.0989517412344558, 'DE_status': 'belowThreshLFC', 'significant': False}	discordant	3.13579	0.00629328	above_upper_threshold	mirnas_targets	miRNA	gene
miR-3068-3p	Fmr1	{"mirdb": {"231399": {"index": 231399, "score": 70.3991485522, "flag": NaN, "category": "medium"}, "231398": {"index": 231398, "score": 70.3991485522, "flag": NaN, "category": "medium"}}}	3.37701	{'log2fc': 2.74747628003916, 'adj_pval': 0.539146296365539, 'merged_cluster': 4.0, 'merged_concordance': 'discordant', 'quantile_ivt': 0.0070921985815602, 'quantile_merged': 0.0122324159021406}	{'log2fc': -0.6295384786574529, 'adj_pval': 0.0995053314693115, 'DE_status': 'DOWN', 'significant': True}	discordant	3.37701	0.00365505	above_upper_threshold	mirnas_targets	miRNA	gene
miR-3068-3p	Myef2	{"mirdb": {"625678": {"index": 625678, "score": 92.12849, "flag": NaN, "category": "high"}}}	3.19154	{'log2fc': 2.74747628003916, 'adj_pval': 0.539146296365539, 'merged_cluster': 4.0, 'merged_concordance': 'discordant', 'quantile_ivt': 0.0070921985815602, 'quantile_merged': 0.0122324159021406}	{'log2fc': -0.4440677893227779, 'adj_pval': 0.0762678850824959, 'DE_status': 'belowThreshLFC', 'significant': False}	discordant	3.19154	0.00571617	above_upper_threshold	mirnas_targets	miRNA	gene
miR-3068-3p	Ncl	{"mirdb": {"413162": {"index": 413162, "score": 63.8846674779743, "flag": NaN, "category": "medium"}}}	3.42645	{'log2fc': 2.74747628003916, 'adj_pval': 0.539146296365539, 'merged_cluster': 4.0, 'merged_concordance': 'discordant', 'quantile_ivt': 0.0070921985815602, 'quantile_merged': 0.0122324159021406}	{'log2fc': -0.678969288203185, 'adj_pval': 0.0138252387933215, 'DE_status': 'DOWN', 'significant': True}	discordant	3.42645	0.00335275	above_upper_threshold	mirnas_targets	miRNA	gene
miR-3068-3p	Ubr5	{"mirdb": {"249419": {"index": 249419, "score": 69.7292, "flag": NaN, "category": "medium"}, "249418": {"index": 249418, "score": 69.7292, "flag": NaN, "category": "medium"}}}	3.47131	{'log2fc': 2.74747628003916, 'adj_pval': 0.539146296365539, 'merged_cluster': 4.0, 'merged_concordance': 'discordant', 'quantile_ivt': 0.0070921985815602, 'quantile_merged': 0.0122324159021406}	{'log2fc': -0.723836501789798, 'adj_pval': 0.0115365487954939, 'DE_status': 'DOWN', 'significant': True}	discordant	3.47131	0.00291305	above_upper_threshold	mirnas_targets	miRNA	gene
miR-3068-3p	Ywhaq	{"mirdb": {"781277": {"index": 781277, "score": 83.5857, "flag": NaN, "category": "high"}}}	3.15359	{'log2fc': 2.74747628003916, 'adj_pval': 0.539146296365539, 'merged_cluster': 4.0, 'merged_concordance': 'discordant', 'quantile_ivt': 0.0070921985815602, 'quantile_merged': 0.0122324159021406}	{'log2fc': -0.4061154081673621, 'adj_pval': 0.138981469936557, 'DE_status': 'notSign', 'significant': False}	discordant	3.15359	0.00604595	above_upper_threshold	mirnas_targets	miRNA	gene
miR-340-5p	Ccdc88a	{"mirdb": {"308199": {"index": 308199, "score": 67.6042055588, "flag": "HIGH_COUNT", "category": "medium"}}}	3.09895	{'log2fc': 2.12266906980165, 'adj_pval': nan, 'merged_cluster': 6.0, 'merged_concordance': 'discordant', 'quantile_ivt': 0.0212765957446808, 'quantile_merged': 0.0275229357798165}	{'log2fc': -0.9762771455568828, 'adj_pval': 0.6304815844952729, 'DE_status': 'notSign', 'significant': False}	discordant	3.09895	0.00695284	above_upper_threshold	mirnas_targets	miRNA	gene
miR-450b-5p	Fmr1	{"mirdb": {"448188": {"index": 448188, "score": 62.7783039092, "flag": NaN, "category": "medium"}, "448187": {"index": 448187, "score": 62.7783039092, "flag": NaN, "category": "medium"}}}	3.14739	{'log2fc': 2.51785390106305, 'adj_pval': 0.811941329766323, 'merged_cluster': nan, 'merged_concordance': nan, 'quantile_ivt': 0.0106382978723404, 'quantile_merged': nan}	{'log2fc': -0.6295384786574529, 'adj_pval': 0.0995053314693115, 'DE_status': 'DOWN', 'significant': True}	discordant	3.14739	0.00612839	above_upper_threshold	mirnas_targets	miRNA	gene
Fmr1	Eef2	{"biogrid": {"2668873": {"Source Database": "BIOGRID", "Experimental System": "Co-fractionation", "Publication Source": "PUBMED:32325033", "Qualifications": "High confidence interactions had an EPIC Score >= 0.683", "Score": "0.776", "BioGRID Interaction ID": 2668873}}}	-2.60266	{'log2fc': -0.6295384786574529, 'adj_pval': 0.0995053314693115, 'DE_status': 'DOWN', 'significant': True}	{'log2fc': -1.97312332462368, 'adj_pval': 0.004221564728581, 'DE_status': 'DOWN', 'significant': True}	concordant	-2.60266	0.996269	below_lower_threshold	ppi	gene	gene
Fmr1	Pcnt	{"biogrid": {"2338467": {"Source Database": "BIOGRID", "Experimental System": "Affinity Capture-MS", "Publication Source": "PUBMED:28671696", "Qualifications": "Adult non-postsynaptic density (PSD)", "Score": "-", "BioGRID Interaction ID": 2338467}}}	-2.37101	{'log2fc': -0.6295384786574529, 'adj_pval': 0.0995053314693115, 'DE_status': 'DOWN', 'significant': True}	{'log2fc': -1.7414760625502, 'adj_pval': 0.0106016431583925, 'DE_status': 'DOWN', 'significant': True}	concordant	-2.37101	0.993658	below_lower_threshold	ppi	gene	gene
miR-3102-3p	Fabp3	{"mirdb": {"153135": {"index": 153135, "score": 73.4346, "flag": NaN, "category": "medium"}}}	2.92258	{'log2fc': 2.18737689077765, 'adj_pval': 0.643595875492482, 'merged_cluster': 4.0, 'merged_concordance': 'discordant', 'quantile_ivt': 0.0159574468085106, 'quantile_merged': 0.018348623853211}	{'log2fc': -0.7352064766374341, 'adj_pval': 0.429545546083632, 'DE_status': 'notSign', 'significant': False}	discordant	2.92258	0.00948115	above_upper_threshold	mirnas_targets	miRNA	gene
miR-320-3p	Trap1	{"mirdb": {"815224": {"index": 815224, "score": 81.9664, "flag": NaN, "category": "high"}}}	3.04625	{'log2fc': 1.42949847085533, 'adj_pval': 1.0, 'merged_cluster': 4.0, 'merged_concordance': 'discordant', 'quantile_ivt': 0.0744680851063829, 'quantile_merged': 0.0886850152905198}	{'log2fc': -1.6167550766265602, 'adj_pval': 0.0107153939495575, 'DE_status': 'DOWN', 'significant': True}	discordant	3.04625	0.0079147	above_upper_threshold	mirnas_targets	miRNA	gene
Cluh	Trap1	{"biogrid": {"3326249": {"Source Database": "BIOGRID", "Experimental System": "Affinity Capture-MS", "Publication Source": "PUBMED:35012549", "Qualifications": "-BioID|-fold change greater than 2 and a FDR < 0.1", "Score": "-", "BioGRID Interaction ID": 3326249}}}	-2.26659	{'log2fc': -0.6498354624691639, 'adj_pval': 0.0168061254489413, 'DE_status': 'DOWN', 'significant': True}	{'log2fc': -1.6167550766265602, 'adj_pval': 0.0107153939495575, 'DE_status': 'DOWN', 'significant': True}	concordant	-2.26659	0.991821	below_lower_threshold	ppi	gene	gene
Hspd1	Trap1	{"biogrid": {"2665907": {"Source Database": "BIOGRID", "Experimental System": "Co-fractionation", "Publication Source": "PUBMED:32325033", "Qualifications": "High confidence interactions had an EPIC Score >= 0.683", "Score": "0.684", "BioGRID Interaction ID": 2665907}}}	-2.44629	{'log2fc': -0.8295394487789041, 'adj_pval': 0.0073891165160748, 'DE_status': 'DOWN', 'significant': True}	{'log2fc': -1.6167550766265602, 'adj_pval': 0.0107153939495575, 'DE_status': 'DOWN', 'significant': True}	concordant	-2.44629	0.994576	below_lower_threshold	ppi	gene	gene
miR-340-5p	Actr3	{"mirdb": {"672497": {"index": 672497, "score": 89.2849, "flag": "HIGH_COUNT", "category": "high"}, "672496": {"index": 672496, "score": 89.2849, "flag": "HIGH_COUNT", "category": "high"}}}	3.51147	{'log2fc': 2.12266906980165, 'adj_pval': nan, 'merged_cluster': 6.0, 'merged_concordance': 'discordant', 'quantile_ivt': 0.0212765957446808, 'quantile_merged': 0.0275229357798165}	{'log2fc': -1.3888034811645, 'adj_pval': 0.0831814712232461, 'DE_status': 'DOWN', 'significant': True}	discordant	3.51147	0.00258327	above_upper_threshold	mirnas_targets	miRNA	gene
miR-340-5p	Atxn2l	{"mirdb": {"319129": {"index": 319129, "score": 67.0191, "flag": "HIGH_COUNT", "category": "medium"}}}	3.1285	{'log2fc': 2.12266906980165, 'adj_pval': nan, 'merged_cluster': 6.0, 'merged_concordance': 'discordant', 'quantile_ivt': 0.0212765957446808, 'quantile_merged': 0.0275229357798165}	{'log2fc': -1.00582625273872, 'adj_pval': 0.020085201950599, 'DE_status': 'DOWN', 'significant': True}	discordant	3.1285	0.00643069	above_upper_threshold	mirnas_targets	miRNA	gene
miR-340-5p	Brd1	{"mirdb": {"575901": {"index": 575901, "score": 95.96443, "flag": "HIGH_COUNT", "category": "high"}}}	2.93767	{'log2fc': 2.12266906980165, 'adj_pval': nan, 'merged_cluster': 6.0, 'merged_concordance': 'discordant', 'quantile_ivt': 0.0212765957446808, 'quantile_merged': 0.0275229357798165}	{'log2fc': -0.814996506920463, 'adj_pval': 0.244012223955301, 'DE_status': 'notSign', 'significant': False}	discordant	2.93767	0.00937122	above_upper_threshold	mirnas_targets	miRNA	gene
miR-340-5p	Ckap5	{"mirtarbase": {"4509": {"index": 4509, "category": "functional_weak"}}}	3.1315	{'log2fc': 2.12266906980165, 'adj_pval': nan, 'merged_cluster': 6.0, 'merged_concordance': 'discordant', 'quantile_ivt': 0.0212765957446808, 'quantile_merged': 0.0275229357798165}	{'log2fc': -1.00882724369833, 'adj_pval': 0.0052504431009509, 'DE_status': 'DOWN', 'significant': True}	discordant	3.1315	0.00637573	above_upper_threshold	mirnas_targets	miRNA	gene
miR-340-5p	Cltc	{"mirdb": {"533131": {"index": 533131, "score": 60.2193, "flag": "HIGH_COUNT", "category": "medium"}}, "mirtarbase": {"4788": {"index": 4788, "category": "functional_weak"}}}	3.51878	{'log2fc': 2.12266906980165, 'adj_pval': nan, 'merged_cluster': 6.0, 'merged_concordance': 'discordant', 'quantile_ivt': 0.0212765957446808, 'quantile_merged': 0.0275229357798165}	{'log2fc': -1.39610751231718, 'adj_pval': 0.0059973777315883, 'DE_status': 'DOWN', 'significant': True}	discordant	3.51878	0.00252831	above_upper_threshold	mirnas_targets	miRNA	gene
miR-340-5p	Copb1	{"mirdb": {"96177": {"index": 96177, "score": 75.7978, "flag": "HIGH_COUNT", "category": "medium"}}}	2.90367	{'log2fc': 2.12266906980165, 'adj_pval': nan, 'merged_cluster': 6.0, 'merged_concordance': 'discordant', 'quantile_ivt': 0.0212765957446808, 'quantile_merged': 0.0275229357798165}	{'log2fc': -0.78099713597174, 'adj_pval': 0.0158059676564163, 'DE_status': 'DOWN', 'significant': True}	discordant	2.90367	0.00978345	above_upper_threshold	mirnas_targets	miRNA	gene
miR-340-5p	Ddx42	{"mirdb": {"603846": {"index": 603846, "score": 93.6495061399, "flag": "HIGH_COUNT", "category": "high"}}}	3.89067	{'log2fc': 2.12266906980165, 'adj_pval': nan, 'merged_cluster': 6.0, 'merged_concordance': 'discordant', 'quantile_ivt': 0.0212765957446808, 'quantile_merged': 0.0275229357798165}	{'log2fc': -1.76799889793107, 'adj_pval': 0.0247497246911864, 'DE_status': 'DOWN', 'significant': True}	discordant	3.89067	0.000879411	above_upper_threshold	mirnas_targets	miRNA	gene
miR-340-5p	Ddx6	{"mirdb": {"140251": {"index": 140251, "score": 73.9656053241, "flag": "HIGH_COUNT", "category": "medium"}, "140250": {"index": 140250, "score": 73.9656053241, "flag": "HIGH_COUNT", "category": "medium"}}}	2.94739	{'log2fc': 2.12266906980165, 'adj_pval': nan, 'merged_cluster': 6.0, 'merged_concordance': 'discordant', 'quantile_ivt': 0.0212765957446808, 'quantile_merged': 0.0275229357798165}	{'log2fc': -0.824723819995604, 'adj_pval': 0.0729002218463509, 'DE_status': 'DOWN', 'significant': True}	discordant	2.94739	0.00934374	above_upper_threshold	mirnas_targets	miRNA	gene
miR-340-5p	Esco2	{"mirdb": {"707861": {"index": 707861, "score": 87.34216965639999, "flag": "HIGH_COUNT", "category": "high"}}}	2.91371	{'log2fc': 2.12266906980165, 'adj_pval': nan, 'merged_cluster': 6.0, 'merged_concordance': 'discordant', 'quantile_ivt': 0.0212765957446808, 'quantile_merged': 0.0275229357798165}	{'log2fc': -0.791037822445463, 'adj_pval': 0.175594905923108, 'DE_status': 'notSign', 'significant': False}	discordant	2.91371	0.00956359	above_upper_threshold	mirnas_targets	miRNA	gene
miR-340-5p	Hells	{"mirdb": {"318601": {"index": 318601, "score": 67.0382635242, "flag": "HIGH_COUNT", "category": "medium"}}}	2.88964	{'log2fc': 2.12266906980165, 'adj_pval': nan, 'merged_cluster': 6.0, 'merged_concordance': 'discordant', 'quantile_ivt': 0.0212765957446808, 'quantile_merged': 0.0275229357798165}	{'log2fc': -0.7669669605187149, 'adj_pval': 0.0142734468988236, 'DE_status': 'DOWN', 'significant': True}	discordant	2.88964	0.00994833	above_upper_threshold	mirnas_targets	miRNA	gene
miR-340-5p	Ncor1	{"mirtarbase": {"4588": {"index": 4588, "category": "functional_weak"}}}	2.90397	{'log2fc': 2.12266906980165, 'adj_pval': nan, 'merged_cluster': 6.0, 'merged_concordance': 'discordant', 'quantile_ivt': 0.0212765957446808, 'quantile_merged': 0.0275229357798165}	{'log2fc': -0.781298100464314, 'adj_pval': 0.0301224005667877, 'DE_status': 'DOWN', 'significant': True}	discordant	2.90397	0.00975596	above_upper_threshold	mirnas_targets	miRNA	gene
miR-340-5p	Nup205	{"mirdb": {"753567": {"index": 753567, "score": 84.9624, "flag": "HIGH_COUNT", "category": "high"}}}	3.23005	{'log2fc': 2.12266906980165, 'adj_pval': nan, 'merged_cluster': 6.0, 'merged_concordance': 'discordant', 'quantile_ivt': 0.0212765957446808, 'quantile_merged': 0.0275229357798165}	{'log2fc': -1.10738446329467, 'adj_pval': 0.0149619718912243, 'DE_status': 'DOWN', 'significant': True}	discordant	3.23005	0.00524898	above_upper_threshold	mirnas_targets	miRNA	gene
miR-340-5p	Pnn	{"mirdb": {"84293": {"index": 84293, "score": 76.3051516112, "flag": "HIGH_COUNT", "category": "medium"}}}	2.95749	{'log2fc': 2.12266906980165, 'adj_pval': nan, 'merged_cluster': 6.0, 'merged_concordance': 'discordant', 'quantile_ivt': 0.0212765957446808, 'quantile_merged': 0.0275229357798165}	{'log2fc': -0.834825720019978, 'adj_pval': 0.0792334882235709, 'DE_status': 'DOWN', 'significant': True}	discordant	2.95749	0.00920633	above_upper_threshold	mirnas_targets	miRNA	gene
miR-340-5p	Ppp1r7	{"mirdb": {"741507": {"index": 741507, "score": 85.5823, "flag": "HIGH_COUNT", "category": "high"}}}	2.98465	{'log2fc': 2.12266906980165, 'adj_pval': nan, 'merged_cluster': 6.0, 'merged_concordance': 'discordant', 'quantile_ivt': 0.0212765957446808, 'quantile_merged': 0.0275229357798165}	{'log2fc': -0.861982518171394, 'adj_pval': 0.0470433322676191, 'DE_status': 'DOWN', 'significant': True}	discordant	2.98465	0.00884907	above_upper_threshold	mirnas_targets	miRNA	gene
miR-340-5p	Prpf40a	{"mirdb": {"118870": {"index": 118870, "score": 74.835242704, "flag": "HIGH_COUNT", "category": "medium"}}}	4.0564	{'log2fc': 2.12266906980165, 'adj_pval': nan, 'merged_cluster': 6.0, 'merged_concordance': 'discordant', 'quantile_ivt': 0.0212765957446808, 'quantile_merged': 0.0275229357798165}	{'log2fc': -1.93372660270641, 'adj_pval': 0.0679672735919422, 'DE_status': 'DOWN', 'significant': True}	discordant	4.0564	0.000494669	above_upper_threshold	mirnas_targets	miRNA	gene
miR-340-5p	Sbds	{"mirdb": {"714802": {"index": 714802, "score": 86.9727984166, "flag": "HIGH_COUNT", "category": "high"}}}	3.19482	{'log2fc': 2.12266906980165, 'adj_pval': nan, 'merged_cluster': 6.0, 'merged_concordance': 'discordant', 'quantile_ivt': 0.0212765957446808, 'quantile_merged': 0.0275229357798165}	{'log2fc': -1.07215499849643, 'adj_pval': 0.1617907798204119, 'DE_status': 'notSign', 'significant': False}	discordant	3.19482	0.00563373	above_upper_threshold	mirnas_targets	miRNA	gene
miR-340-5p	Senp6	{"mirdb": {"467355": {"index": 467355, "score": 62.19255, "flag": "HIGH_COUNT", "category": "medium"}, "467227": {"index": 467227, "score": 62.1964, "flag": "HIGH_COUNT", "category": "medium"}}}	3.08363	{'log2fc': 2.12266906980165, 'adj_pval': nan, 'merged_cluster': 6.0, 'merged_concordance': 'discordant', 'quantile_ivt': 0.0212765957446808, 'quantile_merged': 0.0275229357798165}	{'log2fc': -0.9609579001090832, 'adj_pval': 0.464554872587586, 'DE_status': 'notSign', 'significant': False}	discordant	3.08363	0.00739255	above_upper_threshold	mirnas_targets	miRNA	gene
miR-340-5p	Smc3	{"mirdb": {"733266": {"index": 733266, "score": 86.004544994, "flag": "HIGH_COUNT", "category": "high"}}}	3.32674	{'log2fc': 2.12266906980165, 'adj_pval': nan, 'merged_cluster': 6.0, 'merged_concordance': 'discordant', 'quantile_ivt': 0.0212765957446808, 'quantile_merged': 0.0275229357798165}	{'log2fc': -1.20407111720971, 'adj_pval': 0.0069336627064418, 'DE_status': 'DOWN', 'significant': True}	discordant	3.32674	0.0041772	above_upper_threshold	mirnas_targets	miRNA	gene
miR-340-5p	Son	{"mirtarbase": {"4701": {"index": 4701, "category": "functional_weak"}}}	2.92589	{'log2fc': 2.12266906980165, 'adj_pval': nan, 'merged_cluster': 6.0, 'merged_concordance': 'discordant', 'quantile_ivt': 0.0212765957446808, 'quantile_merged': 0.0275229357798165}	{'log2fc': -0.8032223717077249, 'adj_pval': 0.0145637140155486, 'DE_status': 'DOWN', 'significant': True}	discordant	2.92589	0.00945367	above_upper_threshold	mirnas_targets	miRNA	gene
miR-340-5p	Tbl2	{"mirtarbase": {"27950": {"index": 27950, "category": "functional_weak"}}}	2.95644	{'log2fc': 2.12266906980165, 'adj_pval': nan, 'merged_cluster': 6.0, 'merged_concordance': 'discordant', 'quantile_ivt': 0.0212765957446808, 'quantile_merged': 0.0275229357798165}	{'log2fc': -0.8337730418598349, 'adj_pval': 0.47180097565577, 'DE_status': 'notSign', 'significant': False}	discordant	2.95644	0.00923381	above_upper_threshold	mirnas_targets	miRNA	gene
miR-340-5p	Ywhah	{"mirdb": {"123703": {"index": 123703, "score": 74.6316, "flag": "HIGH_COUNT", "category": "medium"}}}	2.99987	{'log2fc': 2.12266906980165, 'adj_pval': nan, 'merged_cluster': 6.0, 'merged_concordance': 'discordant', 'quantile_ivt': 0.0212765957446808, 'quantile_merged': 0.0275229357798165}	{'log2fc': -0.877202639723919, 'adj_pval': 0.113933400313518, 'DE_status': 'notSign', 'significant': False}	discordant	2.99987	0.00857426	above_upper_threshold	mirnas_targets	miRNA	gene
Arpc1b	Actr3	{"biogrid": {"2666906": {"Source Database": "BIOGRID", "Experimental System": "Co-fractionation", "Publication Source": "PUBMED:32325033", "Qualifications": "High confidence interactions had an EPIC Score >= 0.683", "Score": "0.956", "BioGRID Interaction ID": 2666906}}, "stringdb": {"657780": {"index": "657780", "experimental": "565", "database": "720", "textmining": "420", "combined_score": "945"}, "423785": {"index": "423785", "experimental": "565", "database": "720", "textmining": "420", "combined_score": "945"}}}	-2.21219	{'log2fc': -0.8233844913819308, 'adj_pval': 0.241563600937061, 'DE_status': 'notSign', 'significant': False}	{'log2fc': -1.3888034811645, 'adj_pval': 0.0831814712232461, 'DE_status': 'DOWN', 'significant': True}	concordant	-2.21219	0.990645	below_lower_threshold	ppi	gene	gene
Nsun2	Actr3	{"biogrid": {"2666554": {"Source Database": "BIOGRID", "Experimental System": "Co-fractionation", "Publication Source": "PUBMED:32325033", "Qualifications": "High confidence interactions had an EPIC Score >= 0.683", "Score": "0.7655", "BioGRID Interaction ID": 2666554}}}	-2.22781	{'log2fc': -0.839008734441395, 'adj_pval': 0.0098942615912959, 'DE_status': 'DOWN', 'significant': True}	{'log2fc': -1.3888034811645, 'adj_pval': 0.0831814712232461, 'DE_status': 'DOWN', 'significant': True}	concordant	-2.22781	0.991161	below_lower_threshold	ppi	gene	gene
miR-712-5p	Cltc	{"mirdb": {"830569": {"index": 830569, "score": 81.2476, "flag": NaN, "category": "high"}}}	3.21396	{'log2fc': 1.81785701199138, 'adj_pval': 0.368595260803829, 'merged_cluster': nan, 'merged_concordance': nan, 'quantile_ivt': 0.0319148936170212, 'quantile_merged': nan}	{'log2fc': -1.39610751231718, 'adj_pval': 0.0059973777315883, 'DE_status': 'DOWN', 'significant': True}	discordant	3.21396	0.00541387	above_upper_threshold	mirnas_targets	miRNA	gene
Cdc5l	Ddx42	{"biogrid": {"2679566": {"Source Database": "BIOGRID", "Experimental System": "Co-fractionation", "Publication Source": "PUBMED:32325033", "Qualifications": "High confidence interactions had an EPIC Score >= 0.683", "Score": "0.685", "BioGRID Interaction ID": 2679566}}}	-2.44787	{'log2fc': -0.67987577031818, 'adj_pval': 0.0115365487954939, 'DE_status': 'DOWN', 'significant': True}	{'log2fc': -1.76799889793107, 'adj_pval': 0.0247497246911864, 'DE_status': 'DOWN', 'significant': True}	concordant	-2.44787	0.994634	below_lower_threshold	ppi	gene	gene
Ddx42	Prpf19	{"biogrid": {"2684224": {"Source Database": "BIOGRID", "Experimental System": "Co-fractionation", "Publication Source": "PUBMED:32325033", "Qualifications": "High confidence interactions had an EPIC Score >= 0.683", "Score": "0.822", "BioGRID Interaction ID": 2684224}}}	-2.21046	{'log2fc': -1.76799889793107, 'adj_pval': 0.0247497246911864, 'DE_status': 'DOWN', 'significant': True}	{'log2fc': -0.442466039524255, 'adj_pval': 0.0471172525182379, 'DE_status': 'belowThreshLFC', 'significant': False}	concordant	-2.21046	0.990587	below_lower_threshold	ppi	gene	gene
Ddx42	Sf3b1	{"biogrid": {"2675326": {"Source Database": "BIOGRID", "Experimental System": "Co-fractionation", "Publication Source": "PUBMED:32325033", "Qualifications": "High confidence interactions had an EPIC Score >= 0.683", "Score": "0.701", "BioGRID Interaction ID": 2675326}}, "stringdb": {"150736": {"index": "150736", "experimental": "665", "database": "900", "textmining": "0", "combined_score": "965"}, "84414": {"index": "84414", "experimental": "665", "database": "900", "textmining": "0", "combined_score": "965"}}}	-2.29304	{'log2fc': -1.76799889793107, 'adj_pval': 0.0247497246911864, 'DE_status': 'DOWN', 'significant': True}	{'log2fc': -0.525038151476345, 'adj_pval': 0.0076694026447191, 'DE_status': 'belowThreshLFC', 'significant': False}	concordant	-2.29304	0.99251	below_lower_threshold	ppi	gene	gene
Ddx42	Sf3b2	{"stringdb": {"136557": {"index": "136557", "experimental": "110", "database": "900", "textmining": "0", "combined_score": "907"}, "84427": {"index": "84427", "experimental": "110", "database": "900", "textmining": "0", "combined_score": "907"}}}	-3.15314	{'log2fc': -1.76799889793107, 'adj_pval': 0.0247497246911864, 'DE_status': 'DOWN', 'significant': True}	{'log2fc': -1.38514427957393, 'adj_pval': 0.0126933416105913, 'DE_status': 'DOWN', 'significant': True}	concordant	-3.15314	0.998938	below_lower_threshold	ppi	gene	gene
Nup205	Nup188	{"stringdb": {"360705": {"index": "360705", "experimental": "399", "database": "800", "textmining": "955", "combined_score": "995"}, "262579": {"index": "262579", "experimental": "399", "database": "800", "textmining": "955", "combined_score": "995"}}}	-2.24729	{'log2fc': -1.10738446329467, 'adj_pval': 0.0149619718912243, 'DE_status': 'DOWN', 'significant': True}	{'log2fc': -1.13990232783012, 'adj_pval': 0.103945640411915, 'DE_status': 'notSign', 'significant': False}	concordant	-2.24729	0.991534	below_lower_threshold	ppi	gene	gene
Cdc5l	Prpf40a	{"biogrid": {"2684276": {"Source Database": "BIOGRID", "Experimental System": "Co-fractionation", "Publication Source": "PUBMED:32325033", "Qualifications": "High confidence interactions had an EPIC Score >= 0.683", "Score": "0.727", "BioGRID Interaction ID": 2684276}}}	-2.6136	{'log2fc': -0.67987577031818, 'adj_pval': 0.0115365487954939, 'DE_status': 'DOWN', 'significant': True}	{'log2fc': -1.93372660270641, 'adj_pval': 0.0679672735919422, 'DE_status': 'DOWN', 'significant': True}	concordant	-2.6136	0.996413	below_lower_threshold	ppi	gene	gene
Ddx5	Prpf40a	{"biogrid": {"2684280": {"Source Database": "BIOGRID", "Experimental System": "Co-fractionation", "Publication Source": "PUBMED:32325033", "Qualifications": "High confidence interactions had an EPIC Score >= 0.683", "Score": "0.695", "BioGRID Interaction ID": 2684280}}}	-2.26331	{'log2fc': -0.32958305223263, 'adj_pval': 0.0084793342949821, 'DE_status': 'belowThreshLFC', 'significant': False}	{'log2fc': -1.93372660270641, 'adj_pval': 0.0679672735919422, 'DE_status': 'DOWN', 'significant': True}	concordant	-2.26331	0.991678	below_lower_threshold	ppi	gene	gene
Prpf3	Prpf40a	{"biogrid": {"2684283": {"Source Database": "BIOGRID", "Experimental System": "Co-fractionation", "Publication Source": "PUBMED:32325033", "Qualifications": "High confidence interactions had an EPIC Score >= 0.683", "Score": "0.912", "BioGRID Interaction ID": 2684283}}}	-2.85905	{'log2fc': -0.925321449995279, 'adj_pval': 0.0350199895036163, 'DE_status': 'DOWN', 'significant': True}	{'log2fc': -1.93372660270641, 'adj_pval': 0.0679672735919422, 'DE_status': 'DOWN', 'significant': True}	concordant	-2.85905	0.997991	below_lower_threshold	ppi	gene	gene
Prpf4b	Prpf40a	{"biogrid": {"2684284": {"Source Database": "BIOGRID", "Experimental System": "Co-fractionation", "Publication Source": "PUBMED:32325033", "Qualifications": "High confidence interactions had an EPIC Score >= 0.683", "Score": "0.732", "BioGRID Interaction ID": 2684284}}}	-2.3351	{'log2fc': -0.401378136823236, 'adj_pval': 0.32933934779829, 'DE_status': 'notSign', 'significant': False}	{'log2fc': -1.93372660270641, 'adj_pval': 0.0679672735919422, 'DE_status': 'DOWN', 'significant': True}	concordant	-2.3351	0.993199	below_lower_threshold	ppi	gene	gene
Rbm25	Prpf40a	{"stringdb": {"392965": {"index": "392965", "experimental": "118", "database": "800", "textmining": "0", "combined_score": "896"}, "307305": {"index": "307305", "experimental": "118", "database": "800", "textmining": "0", "combined_score": "896"}}}	-2.58656	{'log2fc': -0.652837152767556, 'adj_pval': 0.0195882696426038, 'DE_status': 'DOWN', 'significant': True}	{'log2fc': -1.93372660270641, 'adj_pval': 0.0679672735919422, 'DE_status': 'DOWN', 'significant': True}	concordant	-2.58656	0.996068	below_lower_threshold	ppi	gene	gene
Thoc1	Prpf40a	{"biogrid": {"2684290": {"Source Database": "BIOGRID", "Experimental System": "Co-fractionation", "Publication Source": "PUBMED:32325033", "Qualifications": "High confidence interactions had an EPIC Score >= 0.683", "Score": "0.925", "BioGRID Interaction ID": 2684290}}}	-2.58203	{'log2fc': -0.6483078583320339, 'adj_pval': 0.0817556194755897, 'DE_status': 'DOWN', 'significant': True}	{'log2fc': -1.93372660270641, 'adj_pval': 0.0679672735919422, 'DE_status': 'DOWN', 'significant': True}	concordant	-2.58203	0.995925	below_lower_threshold	ppi	gene	gene
miR-425-5p	Echdc2	{"mirtarbase": {"2686": {"index": 2686, "category": "functional_weak"}}}	4.86077	{'log2fc': 0.633944939808485, 'adj_pval': 1.0, 'merged_cluster': 4.0, 'merged_concordance': 'discordant', 'quantile_ivt': 0.226950354609929, 'quantile_merged': 0.2782874617737003}	{'log2fc': -4.22682809419141, 'adj_pval': 0.6352771105344139, 'DE_status': 'notSign', 'significant': False}	discordant	4.86077	8.24448e-05	above_upper_threshold	mirnas_targets	miRNA	gene
miR-541-5p	Echdc2	{"mirtarbase": {"2238": {"index": 2238, "category": "functional_weak"}}}	4.97569	{'log2fc': 0.748860491206833, 'adj_pval': 1.0, 'merged_cluster': 4.0, 'merged_concordance': 'discordant', 'quantile_ivt': 0.1773049645390071, 'quantile_merged': 0.2140672782874617}	{'log2fc': -4.22682809419141, 'adj_pval': 0.6352771105344139, 'DE_status': 'notSign', 'significant': False}	discordant	4.97569	5.49632e-05	above_upper_threshold	mirnas_targets	miRNA	gene
miR-450b-5p	Actn1	{"mirdb": {"581912": {"index": 581912, "score": 95.38266, "flag": NaN, "category": "high"}}}	3.49052	{'log2fc': 2.51785390106305, 'adj_pval': 0.811941329766323, 'merged_cluster': nan, 'merged_concordance': nan, 'quantile_ivt': 0.0106382978723404, 'quantile_merged': nan}	{'log2fc': -0.972670630466288, 'adj_pval': 0.0068992403171453, 'DE_status': 'DOWN', 'significant': True}	discordant	3.49052	0.00277564	above_upper_threshold	mirnas_targets	miRNA	gene
miR-450b-5p	Arid1a	{"mirdb": {"602727": {"index": 602727, "score": 93.73512, "flag": NaN, "category": "high"}}}	3.28083	{'log2fc': 2.51785390106305, 'adj_pval': 0.811941329766323, 'merged_cluster': nan, 'merged_concordance': nan, 'quantile_ivt': 0.0106382978723404, 'quantile_merged': nan}	{'log2fc': -0.762979000429052, 'adj_pval': 0.0092071216121224, 'DE_status': 'DOWN', 'significant': True}	discordant	3.28083	0.00469935	above_upper_threshold	mirnas_targets	miRNA	gene
miR-450b-5p	Atp2a2	{"mirdb": {"752134": {"index": 752134, "score": 85.0364, "flag": NaN, "category": "high"}}}	3.25902	{'log2fc': 2.51785390106305, 'adj_pval': 0.811941329766323, 'merged_cluster': nan, 'merged_concordance': nan, 'quantile_ivt': 0.0106382978723404, 'quantile_merged': nan}	{'log2fc': -0.7411672996401879, 'adj_pval': 0.0098774398054767, 'DE_status': 'DOWN', 'significant': True}	discordant	3.25902	0.00489172	above_upper_threshold	mirnas_targets	miRNA	gene
miR-450b-5p	Bptf	{"mirdb": {"159888": {"index": 159888, "score": 73.1676699832, "flag": NaN, "category": "medium"}}}	3.29069	{'log2fc': 2.51785390106305, 'adj_pval': 0.811941329766323, 'merged_cluster': nan, 'merged_concordance': nan, 'quantile_ivt': 0.0106382978723404, 'quantile_merged': nan}	{'log2fc': -0.7728321221060971, 'adj_pval': 0.0098942615912959, 'DE_status': 'DOWN', 'significant': True}	discordant	3.29069	0.00456194	above_upper_threshold	mirnas_targets	miRNA	gene
miR-450b-5p	Coil	{"mirdb": {"708433": {"index": 708433, "score": 87.3098, "flag": NaN, "category": "high"}}}	2.97976	{'log2fc': 2.51785390106305, 'adj_pval': 0.811941329766323, 'merged_cluster': nan, 'merged_concordance': nan, 'quantile_ivt': 0.0106382978723404, 'quantile_merged': nan}	{'log2fc': -0.461909234781192, 'adj_pval': 0.423963059021036, 'DE_status': 'notSign', 'significant': False}	discordant	2.97976	0.00890403	above_upper_threshold	mirnas_targets	miRNA	gene
miR-450b-5p	Cotl1	{"mirdb": {"463974": {"index": 463974, "score": 62.295166807600005, "flag": NaN, "category": "medium"}}}	3.06593	{'log2fc': 2.51785390106305, 'adj_pval': 0.811941329766323, 'merged_cluster': nan, 'merged_concordance': nan, 'quantile_ivt': 0.0106382978723404, 'quantile_merged': nan}	{'log2fc': -0.5480716106066049, 'adj_pval': 0.7371294285902921, 'DE_status': 'notSign', 'significant': False}	discordant	3.06593	0.00774981	above_upper_threshold	mirnas_targets	miRNA	gene
miR-450b-5p	Ctdspl2	{"mirdb": {"784583": {"index": 784583, "score": 83.4348515889, "flag": NaN, "category": "high"}, "784582": {"index": 784582, "score": 83.4348515889, "flag": NaN, "category": "high"}}, "mirtarbase": {"27307": {"index": 27307, "category": "functional_weak"}}}	2.99661	{'log2fc': 2.51785390106305, 'adj_pval': 0.811941329766323, 'merged_cluster': nan, 'merged_concordance': nan, 'quantile_ivt': 0.0106382978723404, 'quantile_merged': nan}	{'log2fc': -0.478751228109579, 'adj_pval': 0.5109938148525031, 'DE_status': 'notSign', 'significant': False}	discordant	2.99661	0.00868418	above_upper_threshold	mirnas_targets	miRNA	gene
miR-450b-5p	Dync1li1	{"mirdb": {"654611": {"index": 654611, "score": 90.30053, "flag": NaN, "category": "high"}}}	3.00051	{'log2fc': 2.51785390106305, 'adj_pval': 0.811941329766323, 'merged_cluster': nan, 'merged_concordance': nan, 'quantile_ivt': 0.0106382978723404, 'quantile_merged': nan}	{'log2fc': -0.4826515546252349, 'adj_pval': 0.0329492392854988, 'DE_status': 'belowThreshLFC', 'significant': False}	discordant	3.00051	0.00854677	above_upper_threshold	mirnas_targets	miRNA	gene
miR-450b-5p	Eif4g3	{"mirdb": {"836809": {"index": 836809, "score": 80.9511, "flag": NaN, "category": "high"}, "498937": {"index": 498937, "score": 61.2259, "flag": NaN, "category": "medium"}}}	2.91028	{'log2fc': 2.51785390106305, 'adj_pval': 0.811941329766323, 'merged_cluster': nan, 'merged_concordance': nan, 'quantile_ivt': 0.0106382978723404, 'quantile_merged': nan}	{'log2fc': -0.392423047569214, 'adj_pval': 0.0147721322435032, 'DE_status': 'belowThreshLFC', 'significant': False}	discordant	2.91028	0.00964604	above_upper_threshold	mirnas_targets	miRNA	gene
miR-450b-5p	Fubp1	{"mirdb": {"115116": {"index": 115116, "score": 74.9967193792, "flag": NaN, "category": "medium"}}}	3.22369	{'log2fc': 2.51785390106305, 'adj_pval': 0.811941329766323, 'merged_cluster': nan, 'merged_concordance': nan, 'quantile_ivt': 0.0106382978723404, 'quantile_merged': nan}	{'log2fc': -0.7058311684935149, 'adj_pval': 0.0266398033153575, 'DE_status': 'DOWN', 'significant': True}	discordant	3.22369	0.00533143	above_upper_threshold	mirnas_targets	miRNA	gene
miR-450b-5p	Gnai3	{"mirdb": {"146136": {"index": 146136, "score": 73.7179045363, "flag": NaN, "category": "medium"}}}	3.31407	{'log2fc': 2.51785390106305, 'adj_pval': 0.811941329766323, 'merged_cluster': nan, 'merged_concordance': nan, 'quantile_ivt': 0.0106382978723404, 'quantile_merged': nan}	{'log2fc': -0.79621754072688, 'adj_pval': 0.4331441927537379, 'DE_status': 'notSign', 'significant': False}	discordant	3.31407	0.00431461	above_upper_threshold	mirnas_targets	miRNA	gene
miR-450b-5p	Ide	{"mirdb": {"170006": {"index": 170006, "score": 72.7654, "flag": NaN, "category": "medium"}}}	3.00176	{'log2fc': 2.51785390106305, 'adj_pval': 0.811941329766323, 'merged_cluster': nan, 'merged_concordance': nan, 'quantile_ivt': 0.0106382978723404, 'quantile_merged': nan}	{'log2fc': -0.4839098350021429, 'adj_pval': 0.0218846120509353, 'DE_status': 'belowThreshLFC', 'significant': False}	discordant	3.00176	0.00849181	above_upper_threshold	mirnas_targets	miRNA	gene
miR-450b-5p	Irf2bpl	{"mirdb": {"560562": {"index": 560562, "score": 97.814151925, "flag": NaN, "category": "high"}}}	3.02309	{'log2fc': 2.51785390106305, 'adj_pval': 0.811941329766323, 'merged_cluster': nan, 'merged_concordance': nan, 'quantile_ivt': 0.0106382978723404, 'quantile_merged': nan}	{'log2fc': -0.5052366347188479, 'adj_pval': 0.1294727957917369, 'DE_status': 'notSign', 'significant': False}	discordant	3.02309	0.00816203	above_upper_threshold	mirnas_targets	miRNA	gene
miR-450b-5p	Map1b	{"mirdb": {"38500": {"index": 38500, "score": 78.2851, "flag": NaN, "category": "medium"}}}	3.11084	{'log2fc': 2.51785390106305, 'adj_pval': 0.811941329766323, 'merged_cluster': nan, 'merged_concordance': nan, 'quantile_ivt': 0.0106382978723404, 'quantile_merged': nan}	{'log2fc': -0.592990139445291, 'adj_pval': 0.0068463639991653, 'DE_status': 'DOWN', 'significant': True}	discordant	3.11084	0.00673299	above_upper_threshold	mirnas_targets	miRNA	gene
miR-450b-5p	Mrps25	{"mirdb": {"836777": {"index": 836777, "score": 80.9524592394, "flag": NaN, "category": "high"}}}	3.01634	{'log2fc': 2.51785390106305, 'adj_pval': 0.811941329766323, 'merged_cluster': nan, 'merged_concordance': nan, 'quantile_ivt': 0.0106382978723404, 'quantile_merged': nan}	{'log2fc': -0.498489521578412, 'adj_pval': 0.689722127241491, 'DE_status': 'notSign', 'significant': False}	discordant	3.01634	0.00829944	above_upper_threshold	mirnas_targets	miRNA	gene
miR-450b-5p	Pgrmc1	{"mirdb": {"72077": {"index": 72077, "score": 76.81834380560001, "flag": NaN, "category": "medium"}}}	3.06687	{'log2fc': 2.51785390106305, 'adj_pval': 0.811941329766323, 'merged_cluster': nan, 'merged_concordance': nan, 'quantile_ivt': 0.0106382978723404, 'quantile_merged': nan}	{'log2fc': -0.549015859617369, 'adj_pval': 0.450530776004597, 'DE_status': 'notSign', 'significant': False}	discordant	3.06687	0.00772233	above_upper_threshold	mirnas_targets	miRNA	gene
miR-450b-5p	Raver1	{"mirdb": {"411078": {"index": 411078, "score": 63.9553, "flag": NaN, "category": "medium"}}}	3.01066	{'log2fc': 2.51785390106305, 'adj_pval': 0.811941329766323, 'merged_cluster': nan, 'merged_concordance': nan, 'quantile_ivt': 0.0106382978723404, 'quantile_merged': nan}	{'log2fc': -0.4928050626477679, 'adj_pval': 0.0804662862678468, 'DE_status': 'belowThreshLFC', 'significant': False}	discordant	3.01066	0.00838188	above_upper_threshold	mirnas_targets	miRNA	gene
miR-450b-5p	Rbpms2	{"mirdb": {"258028": {"index": 258028, "score": 69.4121, "flag": NaN, "category": "medium"}}}	2.98493	{'log2fc': 2.51785390106305, 'adj_pval': 0.811941329766323, 'merged_cluster': nan, 'merged_concordance': nan, 'quantile_ivt': 0.0106382978723404, 'quantile_merged': nan}	{'log2fc': -0.4670727319225849, 'adj_pval': 0.379024188877177, 'DE_status': 'notSign', 'significant': False}	discordant	2.98493	0.00882159	above_upper_threshold	mirnas_targets	miRNA	gene
miR-450b-5p	Utrn	{"mirdb": {"755757": {"index": 755757, "score": 84.85608445639551, "flag": NaN, "category": "high"}}}	2.99204	{'log2fc': 2.51785390106305, 'adj_pval': 0.811941329766323, 'merged_cluster': nan, 'merged_concordance': nan, 'quantile_ivt': 0.0106382978723404, 'quantile_merged': nan}	{'log2fc': -0.474186193956285, 'adj_pval': 0.0819449209519572, 'DE_status': 'belowThreshLFC', 'significant': False}	discordant	2.99204	0.00879411	above_upper_threshold	mirnas_targets	miRNA	gene
miR-450b-5p	Wwc2	{"mirdb": {"354450": {"index": 354450, "score": 65.8155, "flag": NaN, "category": "medium"}}}	3.12473	{'log2fc': 2.51785390106305, 'adj_pval': 0.811941329766323, 'merged_cluster': nan, 'merged_concordance': nan, 'quantile_ivt': 0.0106382978723404, 'quantile_merged': nan}	{'log2fc': -0.606872539559307, 'adj_pval': 0.169046649014334, 'DE_status': 'notSign', 'significant': False}	discordant	3.12473	0.00645817	above_upper_threshold	mirnas_targets	miRNA	gene
Pcnt	Dync1li1	{"stringdb": {"241596": {"index": "241596", "experimental": "0", "database": "500", "textmining": "793", "combined_score": "907"}, "6920": {"index": "6920", "experimental": "0", "database": "500", "textmining": "793", "combined_score": "907"}}}	-2.22413	{'log2fc': -1.7414760625502, 'adj_pval': 0.0106016431583925, 'DE_status': 'DOWN', 'significant': True}	{'log2fc': -0.4826515546252349, 'adj_pval': 0.0329492392854988, 'DE_status': 'belowThreshLFC', 'significant': False}	concordant	-2.22413	0.991132	below_lower_threshold	ppi	gene	gene
Eef2	Raver1	{"biogrid": {"2684709": {"Source Database": "BIOGRID", "Experimental System": "Co-fractionation", "Publication Source": "PUBMED:32325033", "Qualifications": "High confidence interactions had an EPIC Score >= 0.683", "Score": "0.758", "BioGRID Interaction ID": 2684709}}}	-2.46593	{'log2fc': -1.97312332462368, 'adj_pval': 0.004221564728581, 'DE_status': 'DOWN', 'significant': True}	{'log2fc': -0.4928050626477679, 'adj_pval': 0.0804662862678468, 'DE_status': 'belowThreshLFC', 'significant': False}	concordant	-2.46593	0.994892	below_lower_threshold	ppi	gene	gene
miR-542-3p	Jup	{"mirdb": {"519415": {"index": 519415, "score": 60.6189604488, "flag": NaN, "category": "medium"}}}	3.03573	{'log2fc': 1.61826375391582, 'adj_pval': 0.784731704601605, 'merged_cluster': 1.0, 'merged_concordance': 'discordant', 'quantile_ivt': 0.0496453900709219, 'quantile_merged': 0.0581039755351682}	{'log2fc': -1.4174648433557, 'adj_pval': 0.065563996572586, 'DE_status': 'DOWN', 'significant': True}	discordant	3.03573	0.00805211	above_upper_threshold	mirnas_targets	miRNA	gene
miR-677-5p	Jup	{"mirdb": {"139524": {"index": 139524, "score": 73.99, "flag": NaN, "category": "medium"}}}	3.13718	{'log2fc': 1.71971034150341, 'adj_pval': 1.0, 'merged_cluster': nan, 'merged_concordance': nan, 'quantile_ivt': 0.0372340425531914, 'quantile_merged': nan}	{'log2fc': -1.4174648433557, 'adj_pval': 0.065563996572586, 'DE_status': 'DOWN', 'significant': True}	discordant	3.13718	0.0062658	above_upper_threshold	mirnas_targets	miRNA	gene
Jup	Dsg2	{"stringdb": {"336520": {"index": "336520", "experimental": "0", "database": "500", "textmining": "968", "combined_score": "983"}, "9573": {"index": "9573", "experimental": "0", "database": "500", "textmining": "968", "combined_score": "983"}}}	-2.4271	{'log2fc': -1.4174648433557, 'adj_pval': 0.065563996572586, 'DE_status': 'DOWN', 'significant': True}	{'log2fc': -1.0096315099060602, 'adj_pval': 0.7371294285902921, 'DE_status': 'notSign', 'significant': False}	concordant	-2.4271	0.994289	below_lower_threshold	ppi	gene	gene
Wdtc1	Jup	{"biogrid": {"2491450": {"Source Database": "BIOGRID", "Experimental System": "Affinity Capture-MS", "Publication Source": "PUBMED:27113764", "Qualifications": "-", "Score": "-", "BioGRID Interaction ID": 2491450}}}	-2.44118	{'log2fc': -1.02371456671274, 'adj_pval': 0.168459620547864, 'DE_status': 'notSign', 'significant': False}	{'log2fc': -1.4174648433557, 'adj_pval': 0.065563996572586, 'DE_status': 'DOWN', 'significant': True}	concordant	-2.44118	0.994461	below_lower_threshold	ppi	gene	gene
miR-667-3p	Prdx6	{"mirdb": {"683958": {"index": 683958, "score": 88.6333, "flag": NaN, "category": "high"}, "683956": {"index": 683956, "score": 88.6333, "flag": NaN, "category": "high"}}}	3.00694	{'log2fc': 1.04605033352539, 'adj_pval': 1.0, 'merged_cluster': nan, 'merged_concordance': nan, 'quantile_ivt': 0.1099290780141844, 'quantile_merged': nan}	{'log2fc': -1.96088569865834, 'adj_pval': 0.0310328799960108, 'DE_status': 'DOWN', 'significant': True}	discordant	3.00694	0.00843685	above_upper_threshold	mirnas_targets	miRNA	gene
Cluh	Prdx6	{"biogrid": {"3326198": {"Source Database": "BIOGRID", "Experimental System": "Affinity Capture-MS", "Publication Source": "PUBMED:35012549", "Qualifications": "-BioID|-fold change greater than 2 and a FDR < 0.1", "Score": "-", "BioGRID Interaction ID": 3326198}}}	-2.61072	{'log2fc': -0.6498354624691639, 'adj_pval': 0.0168061254489413, 'DE_status': 'DOWN', 'significant': True}	{'log2fc': -1.96088569865834, 'adj_pval': 0.0310328799960108, 'DE_status': 'DOWN', 'significant': True}	concordant	-2.61072	0.996384	below_lower_threshold	ppi	gene	gene
Htt	Prdx6	{"biogrid": {"3334718": {"Source Database": "BIOGRID", "Experimental System": "Affinity Capture-MS", "Publication Source": "PUBMED:22794259", "Qualifications": "-", "Score": "-", "BioGRID Interaction ID": 3334718}}}	-2.29513	{'log2fc': -0.334246374790178, 'adj_pval': 0.678122720580428, 'DE_status': 'notSign', 'significant': False}	{'log2fc': -1.96088569865834, 'adj_pval': 0.0310328799960108, 'DE_status': 'DOWN', 'significant': True}	concordant	-2.29513	0.992567	below_lower_threshold	ppi	gene	gene
Prdx6	Gpd2	{"biogrid": {"2663331": {"Source Database": "BIOGRID", "Experimental System": "Co-fractionation", "Publication Source": "PUBMED:32325033", "Qualifications": "High confidence interactions had an EPIC Score >= 0.683", "Score": "0.732", "BioGRID Interaction ID": 2663331}}}	-2.38185	{'log2fc': -1.96088569865834, 'adj_pval': 0.0310328799960108, 'DE_status': 'DOWN', 'significant': True}	{'log2fc': -0.420960166839596, 'adj_pval': 0.0266550266443205, 'DE_status': 'belowThreshLFC', 'significant': False}	concordant	-2.38185	0.993773	below_lower_threshold	ppi	gene	gene
miR-690	Cct2	{"mirdb": {"367977": {"index": 367977, "score": 65.3657, "flag": NaN, "category": "medium"}}}	2.90925	{'log2fc': 1.99323082980089, 'adj_pval': 0.243936813880542, 'merged_cluster': nan, 'merged_concordance': nan, 'quantile_ivt': 0.0248226950354609, 'quantile_merged': nan}	{'log2fc': -0.9160208612767492, 'adj_pval': 0.0115365487954939, 'DE_status': 'DOWN', 'significant': True}	discordant	2.90925	0.00967352	above_upper_threshold	mirnas_targets	miRNA	gene
miR-690	Mov10	{"mirdb": {"385044": {"index": 385044, "score": 64.8012, "flag": NaN, "category": "medium"}}}	2.95447	{'log2fc': 1.99323082980089, 'adj_pval': 0.243936813880542, 'merged_cluster': nan, 'merged_concordance': nan, 'quantile_ivt': 0.0248226950354609, 'quantile_merged': nan}	{'log2fc': -0.961243890570289, 'adj_pval': 0.0401756442335425, 'DE_status': 'DOWN', 'significant': True}	discordant	2.95447	0.00926129	above_upper_threshold	mirnas_targets	miRNA	gene
miR-690	Wdtc1	{"mirdb": {"305932": {"index": 305932, "score": 67.7009, "flag": NaN, "category": "medium"}}}	3.01695	{'log2fc': 1.99323082980089, 'adj_pval': 0.243936813880542, 'merged_cluster': nan, 'merged_concordance': nan, 'quantile_ivt': 0.0248226950354609, 'quantile_merged': nan}	{'log2fc': -1.02371456671274, 'adj_pval': 0.168459620547864, 'DE_status': 'notSign', 'significant': False}	discordant	3.01695	0.00827196	above_upper_threshold	mirnas_targets	miRNA	gene
Mov10	Snrnp200	{"biogrid": {"2686539": {"Source Database": "BIOGRID", "Experimental System": "Co-fractionation", "Publication Source": "PUBMED:32325033", "Qualifications": "High confidence interactions had an EPIC Score >= 0.683", "Score": "0.712", "BioGRID Interaction ID": 2686539}}}	-3.22152	{'log2fc': -0.961243890570289, 'adj_pval': 0.0401756442335425, 'DE_status': 'DOWN', 'significant': True}	{'log2fc': -2.26027138128471, 'adj_pval': 0.0027784419289887, 'DE_status': 'DOWN', 'significant': True}	concordant	-3.22152	0.999139	below_lower_threshold	ppi	gene	gene
miR-7033-5p	Cad	{"mirdb": {"464881": {"index": 464881, "score": 62.2664, "flag": NaN, "category": "medium"}, "464878": {"index": 464878, "score": 62.2664, "flag": NaN, "category": "medium"}}}	3.29819	{'log2fc': 2.12466054238393, 'adj_pval': 1.0, 'merged_cluster': 4.0, 'merged_concordance': 'discordant', 'quantile_ivt': 0.0177304964539007, 'quantile_merged': 0.0214067278287461}	{'log2fc': -1.17352872448901, 'adj_pval': 0.0068463639991653, 'DE_status': 'DOWN', 'significant': True}	discordant	3.29819	0.0044795	above_upper_threshold	mirnas_targets	miRNA	gene
miR-7033-5p	Morc3	{"mirdb": {"340835": {"index": 340835, "score": 66.2686, "flag": NaN, "category": "medium"}}}	3.63018	{'log2fc': 2.12466054238393, 'adj_pval': 1.0, 'merged_cluster': 4.0, 'merged_concordance': 'discordant', 'quantile_ivt': 0.0177304964539007, 'quantile_merged': 0.0214067278287461}	{'log2fc': -1.5055197904846498, 'adj_pval': 0.0114621097398435, 'DE_status': 'DOWN', 'significant': True}	discordant	3.63018	0.00192371	above_upper_threshold	mirnas_targets	miRNA	gene
miR-712-5p	Abcf1	{"mirdb": {"372025": {"index": 372025, "score": 65.2326, "flag": NaN, "category": "medium"}}}	3.14466	{'log2fc': 1.81785701199138, 'adj_pval': 0.368595260803829, 'merged_cluster': nan, 'merged_concordance': nan, 'quantile_ivt': 0.0319148936170212, 'quantile_merged': nan}	{'log2fc': -1.3268012893099, 'adj_pval': 0.0157720555680275, 'DE_status': 'DOWN', 'significant': True}	discordant	3.14466	0.00615588	above_upper_threshold	mirnas_targets	miRNA	gene
miR-712-5p	Ddx52	{"mirdb": {"703443": {"index": 703443, "score": 87.5729, "flag": NaN, "category": "high"}}}	3.66231	{'log2fc': 1.81785701199138, 'adj_pval': 0.368595260803829, 'merged_cluster': nan, 'merged_concordance': nan, 'quantile_ivt': 0.0319148936170212, 'quantile_merged': nan}	{'log2fc': -1.84445426597464, 'adj_pval': 0.207564454178213, 'DE_status': 'notSign', 'significant': False}	discordant	3.66231	0.00181378	above_upper_threshold	mirnas_targets	miRNA	gene
Ahsa1	Pgd	{"biogrid": {"2664433": {"Source Database": "BIOGRID", "Experimental System": "Co-fractionation", "Publication Source": "PUBMED:32325033", "Qualifications": "High confidence interactions had an EPIC Score >= 0.683", "Score": "0.714", "BioGRID Interaction ID": 2664433}}}	-2.39435	{'log2fc': -0.358588409017105, 'adj_pval': 0.0968805022812297, 'DE_status': 'belowThreshLFC', 'significant': False}	{'log2fc': -2.03576455498922, 'adj_pval': 0.0676573808957369, 'DE_status': 'DOWN', 'significant': True}	concordant	-2.39435	0.993945	below_lower_threshold	ppi	gene	gene
Eef2	Pgd	{"biogrid": {"2672211": {"Source Database": "BIOGRID", "Experimental System": "Co-fractionation", "Publication Source": "PUBMED:32325033", "Qualifications": "High confidence interactions had an EPIC Score >= 0.683", "Score": "0.751", "BioGRID Interaction ID": 2672211}}}	-4.00889	{'log2fc': -1.97312332462368, 'adj_pval': 0.004221564728581, 'DE_status': 'DOWN', 'significant': True}	{'log2fc': -2.03576455498922, 'adj_pval': 0.0676573808957369, 'DE_status': 'DOWN', 'significant': True}	concordant	-4.00889	0.999857	below_lower_threshold	ppi	gene	gene
G6pdx	Pgd	{"biogrid": {"2672212": {"Source Database": "BIOGRID", "Experimental System": "Co-fractionation", "Publication Source": "PUBMED:32325033", "Qualifications": "High confidence interactions had an EPIC Score >= 0.683", "Score": "0.8855", "BioGRID Interaction ID": 2672212}}}	-2.27165	{'log2fc': -0.23588457187288, 'adj_pval': 0.210951797486666, 'DE_status': 'notSign', 'significant': False}	{'log2fc': -2.03576455498922, 'adj_pval': 0.0676573808957369, 'DE_status': 'DOWN', 'significant': True}	concordant	-2.27165	0.991907	below_lower_threshold	ppi	gene	gene
Pdia3	Pgd	{"biogrid": {"2664435": {"Source Database": "BIOGRID", "Experimental System": "Co-fractionation", "Publication Source": "PUBMED:32325033", "Qualifications": "High confidence interactions had an EPIC Score >= 0.683", "Score": "0.801", "BioGRID Interaction ID": 2664435}}}	-2.83577	{'log2fc': -0.800003308705097, 'adj_pval': 0.0115365487954939, 'DE_status': 'DOWN', 'significant': True}	{'log2fc': -2.03576455498922, 'adj_pval': 0.0676573808957369, 'DE_status': 'DOWN', 'significant': True}	concordant	-2.83577	0.997876	below_lower_threshold	ppi	gene	gene
Pgd	Eif4h	{"biogrid": {"2663043": {"Source Database": "BIOGRID", "Experimental System": "Co-fractionation", "Publication Source": "PUBMED:32325033", "Qualifications": "High confidence interactions had an EPIC Score >= 0.683", "Score": "0.812", "BioGRID Interaction ID": 2663043}}}	-2.40877	{'log2fc': -2.03576455498922, 'adj_pval': 0.0676573808957369, 'DE_status': 'DOWN', 'significant': True}	{'log2fc': -0.373006398322895, 'adj_pval': 0.25480597669225, 'DE_status': 'notSign', 'significant': False}	concordant	-2.40877	0.99406	below_lower_threshold	ppi	gene	gene
Taldo1	Pgd	{"biogrid": {"2672213": {"Source Database": "BIOGRID", "Experimental System": "Co-fractionation", "Publication Source": "PUBMED:32325033", "Qualifications": "High confidence interactions had an EPIC Score >= 0.683", "Score": "0.7605", "BioGRID Interaction ID": 2672213}}}	-3.05313	{'log2fc': -1.01736647694913, 'adj_pval': 0.0596268803733153, 'DE_status': 'DOWN', 'significant': True}	{'log2fc': -2.03576455498922, 'adj_pval': 0.0676573808957369, 'DE_status': 'DOWN', 'significant': True}	concordant	-3.05313	0.998709	below_lower_threshold	ppi	gene	gene
Tcea1	Pgd	{"biogrid": {"2672214": {"Source Database": "BIOGRID", "Experimental System": "Co-fractionation", "Publication Source": "PUBMED:32325033", "Qualifications": "High confidence interactions had an EPIC Score >= 0.683", "Score": "0.766", "BioGRID Interaction ID": 2672214}}}	-2.6643	{'log2fc': -0.628534560330984, 'adj_pval': 0.0500243177250358, 'DE_status': 'DOWN', 'significant': True}	{'log2fc': -2.03576455498922, 'adj_pval': 0.0676573808957369, 'DE_status': 'DOWN', 'significant': True}	concordant	-2.6643	0.996843	below_lower_threshold	ppi	gene	gene
Ywhab	Pgd	{"biogrid": {"2664439": {"Source Database": "BIOGRID", "Experimental System": "Co-fractionation", "Publication Source": "PUBMED:32325033", "Qualifications": "High confidence interactions had an EPIC Score >= 0.683", "Score": "0.702", "BioGRID Interaction ID": 2664439}}}	-2.26617	{'log2fc': -0.23040738836105, 'adj_pval': 0.1703959095549069, 'DE_status': 'notSign', 'significant': False}	{'log2fc': -2.03576455498922, 'adj_pval': 0.0676573808957369, 'DE_status': 'DOWN', 'significant': True}	concordant	-2.26617	0.991792	below_lower_threshold	ppi	gene	gene
Asns	Dcps	{"biogrid": {"2668397": {"Source Database": "BIOGRID", "Experimental System": "Co-fractionation", "Publication Source": "PUBMED:32325033", "Qualifications": "High confidence interactions had an EPIC Score >= 0.683", "Score": "0.817", "BioGRID Interaction ID": 2668397}}}	-2.44345	{'log2fc': -1.14692332365936, 'adj_pval': 0.0176820108560021, 'DE_status': 'DOWN', 'significant': True}	{'log2fc': -1.29652466162949, 'adj_pval': 0.1202364907095269, 'DE_status': 'notSign', 'significant': False}	concordant	-2.44345	0.994519	below_lower_threshold	ppi	gene	gene
Asns	Tbcb	{"biogrid": {"2665819": {"Source Database": "BIOGRID", "Experimental System": "Co-fractionation", "Publication Source": "PUBMED:32325033", "Qualifications": "High confidence interactions had an EPIC Score >= 0.683", "Score": "0.754", "BioGRID Interaction ID": 2665819}}}	-2.28147	{'log2fc': -1.14692332365936, 'adj_pval': 0.0176820108560021, 'DE_status': 'DOWN', 'significant': True}	{'log2fc': -1.13454253340238, 'adj_pval': 0.1660989465902189, 'DE_status': 'notSign', 'significant': False}	concordant	-2.28147	0.992366	below_lower_threshold	ppi	gene	gene
Pfas	Dcps	{"biogrid": {"2668404": {"Source Database": "BIOGRID", "Experimental System": "Co-fractionation", "Publication Source": "PUBMED:32325033", "Qualifications": "High confidence interactions had an EPIC Score >= 0.683", "Score": "0.84", "BioGRID Interaction ID": 2668404}}}	-2.32853	{'log2fc': -1.0320007886461502, 'adj_pval': 0.0151548999767062, 'DE_status': 'DOWN', 'significant': True}	{'log2fc': -1.29652466162949, 'adj_pval': 0.1202364907095269, 'DE_status': 'notSign', 'significant': False}	concordant	-2.32853	0.993084	below_lower_threshold	ppi	gene	gene
Bud13	Snrnp200	{"stringdb": {"481953": {"index": "481953", "experimental": "606", "database": "720", "textmining": "0", "combined_score": "884"}, "387496": {"index": "387496", "experimental": "606", "database": "720", "textmining": "0", "combined_score": "884"}}}	-2.73987	{'log2fc': -0.479603021372886, 'adj_pval': 0.7371294285902921, 'DE_status': 'notSign', 'significant': False}	{'log2fc': -2.26027138128471, 'adj_pval': 0.0027784419289887, 'DE_status': 'DOWN', 'significant': True}	concordant	-2.73987	0.997245	below_lower_threshold	ppi	gene	gene
Cdc5l	Snrnp200	{"biogrid": {"2686533": {"Source Database": "BIOGRID", "Experimental System": "Co-fractionation", "Publication Source": "PUBMED:32325033", "Qualifications": "High confidence interactions had an EPIC Score >= 0.683", "Score": "0.954", "BioGRID Interaction ID": 2686533}}}	-2.94015	{'log2fc': -0.67987577031818, 'adj_pval': 0.0115365487954939, 'DE_status': 'DOWN', 'significant': True}	{'log2fc': -2.26027138128471, 'adj_pval': 0.0027784419289887, 'DE_status': 'DOWN', 'significant': True}	concordant	-2.94015	0.998422	below_lower_threshold	ppi	gene	gene
Chaf1a	Snrnp200	{"biogrid": {"1515458": {"Source Database": "BIOGRID", "Experimental System": "Affinity Capture-MS", "Publication Source": "PUBMED:26365490", "Qualifications": "Figure 7", "Score": "-", "BioGRID Interaction ID": 1515458}}}	-3.10802	{'log2fc': -0.847744804317655, 'adj_pval': 0.247862637407458, 'DE_status': 'notSign', 'significant': False}	{'log2fc': -2.26027138128471, 'adj_pval': 0.0027784419289887, 'DE_status': 'DOWN', 'significant': True}	concordant	-3.10802	0.998881	below_lower_threshold	ppi	gene	gene
Cwc25	Snrnp200	{"stringdb": {"481982": {"index": "481982", "experimental": "606", "database": "720", "textmining": "0", "combined_score": "884"}, "63732": {"index": "63732", "experimental": "606", "database": "720", "textmining": "0", "combined_score": "884"}}}	-2.22082	{'log2fc': 0.0394530039894097, 'adj_pval': 0.7371294285902921, 'DE_status': 'notSign', 'significant': False}	{'log2fc': -2.26027138128471, 'adj_pval': 0.0027784419289887, 'DE_status': 'DOWN', 'significant': True}	discordant	-2.22082	0.990946	below_lower_threshold	ppi	gene	gene
Ddx23	Snrnp200	{"stringdb": {"481855": {"index": "481855", "experimental": "526", "database": "800", "textmining": "0", "combined_score": "901"}, "19857": {"index": "19857", "experimental": "526", "database": "800", "textmining": "0", "combined_score": "901"}}}	-2.64428	{'log2fc': -0.384010306550155, 'adj_pval': 0.0202780242762514, 'DE_status': 'belowThreshLFC', 'significant': False}	{'log2fc': -2.26027138128471, 'adj_pval': 0.0027784419289887, 'DE_status': 'DOWN', 'significant': True}	concordant	-2.64428	0.996585	below_lower_threshold	ppi	gene	gene
Ddx5	Snrnp200	{"biogrid": {"2686536": {"Source Database": "BIOGRID", "Experimental System": "Co-fractionation", "Publication Source": "PUBMED:32325033", "Qualifications": "High confidence interactions had an EPIC Score >= 0.683", "Score": "0.919", "BioGRID Interaction ID": 2686536}}}	-2.58985	{'log2fc': -0.32958305223263, 'adj_pval': 0.0084793342949821, 'DE_status': 'belowThreshLFC', 'significant': False}	{'log2fc': -2.26027138128471, 'adj_pval': 0.0027784419289887, 'DE_status': 'DOWN', 'significant': True}	concordant	-2.58985	0.996126	below_lower_threshold	ppi	gene	gene
Dhx16	Snrnp200	{"stringdb": {"481968": {"index": "481968", "experimental": "713", "database": "720", "textmining": "0", "combined_score": "916"}, "131198": {"index": "131198", "experimental": "713", "database": "720", "textmining": "0", "combined_score": "916"}}}	-2.38179	{'log2fc': -0.121521493402765, 'adj_pval': 0.7371294285902921, 'DE_status': 'notSign', 'significant': False}	{'log2fc': -2.26027138128471, 'adj_pval': 0.0027784419289887, 'DE_status': 'DOWN', 'significant': True}	concordant	-2.38179	0.993744	below_lower_threshold	ppi	gene	gene
Hnrnpa2b1	Snrnp200	{"biogrid": {"2686538": {"Source Database": "BIOGRID", "Experimental System": "Co-fractionation", "Publication Source": "PUBMED:32325033", "Qualifications": "High confidence interactions had an EPIC Score >= 0.683", "Score": "0.869", "BioGRID Interaction ID": 2686538}}}	-2.58828	{'log2fc': -0.328006428284924, 'adj_pval': 0.0250664485451484, 'DE_status': 'belowThreshLFC', 'significant': False}	{'log2fc': -2.26027138128471, 'adj_pval': 0.0027784419289887, 'DE_status': 'DOWN', 'significant': True}	concordant	-2.58828	0.996097	below_lower_threshold	ppi	gene	gene
Isy1	Snrnp200	{"stringdb": {"481903": {"index": "481903", "experimental": "616", "database": "720", "textmining": "0", "combined_score": "887"}, "436934": {"index": "436934", "experimental": "616", "database": "720", "textmining": "0", "combined_score": "887"}}}	-2.31721	{'log2fc': -0.0569428206231581, 'adj_pval': 0.7371294285902921, 'DE_status': 'notSign', 'significant': False}	{'log2fc': -2.26027138128471, 'adj_pval': 0.0027784419289887, 'DE_status': 'DOWN', 'significant': True}	concordant	-2.31721	0.992854	below_lower_threshold	ppi	gene	gene
Lsm2	Snrnp200	{"stringdb": {"481924": {"index": "481924", "experimental": "617", "database": "720", "textmining": "0", "combined_score": "888"}, "37555": {"index": "37555", "experimental": "617", "database": "720", "textmining": "0", "combined_score": "888"}}}	-2.45627	{'log2fc': -0.195997610768989, 'adj_pval': 0.543336384671842, 'DE_status': 'notSign', 'significant': False}	{'log2fc': -2.26027138128471, 'adj_pval': 0.0027784419289887, 'DE_status': 'DOWN', 'significant': True}	concordant	-2.45627	0.994748	below_lower_threshold	ppi	gene	gene
Lsm4	Snrnp200	{"stringdb": {"481869": {"index": "481869", "experimental": "613", "database": "720", "textmining": "0", "combined_score": "887"}, "228304": {"index": "228304", "experimental": "613", "database": "720", "textmining": "0", "combined_score": "887"}}}	-2.22082	{'log2fc': 0.0394530039894097, 'adj_pval': 0.7371294285902921, 'DE_status': 'notSign', 'significant': False}	{'log2fc': -2.26027138128471, 'adj_pval': 0.0027784419289887, 'DE_status': 'DOWN', 'significant': True}	discordant	-2.22082	0.990946	below_lower_threshold	ppi	gene	gene
Lsm7	Snrnp200	{"stringdb": {"482001": {"index": "482001", "experimental": "606", "database": "720", "textmining": "0", "combined_score": "898"}, "288837": {"index": "288837", "experimental": "606", "database": "720", "textmining": "0", "combined_score": "898"}}}	-2.42178	{'log2fc': -0.161505423052555, 'adj_pval': 0.684327995580236, 'DE_status': 'notSign', 'significant': False}	{'log2fc': -2.26027138128471, 'adj_pval': 0.0027784419289887, 'DE_status': 'DOWN', 'significant': True}	concordant	-2.42178	0.994203	below_lower_threshold	ppi	gene	gene
Lsm8	Snrnp200	{"stringdb": {"481989": {"index": "481989", "experimental": "656", "database": "720", "textmining": "0", "combined_score": "899"}, "336601": {"index": "336601", "experimental": "656", "database": "720", "textmining": "0", "combined_score": "899"}}}	-2.22082	{'log2fc': 0.0394530039894097, 'adj_pval': 0.7371294285902921, 'DE_status': 'notSign', 'significant': False}	{'log2fc': -2.26027138128471, 'adj_pval': 0.0027784419289887, 'DE_status': 'DOWN', 'significant': True}	discordant	-2.22082	0.990946	below_lower_threshold	ppi	gene	gene
Ppp2r5c	Snrnp200	{"biogrid": {"2686541": {"Source Database": "BIOGRID", "Experimental System": "Co-fractionation", "Publication Source": "PUBMED:32325033", "Qualifications": "High confidence interactions had an EPIC Score >= 0.683", "Score": "0.708", "BioGRID Interaction ID": 2686541}}}	-2.67702	{'log2fc': -0.416746294217178, 'adj_pval': 0.184823923153085, 'DE_status': 'notSign', 'significant': False}	{'log2fc': -2.26027138128471, 'adj_pval': 0.0027784419289887, 'DE_status': 'DOWN', 'significant': True}	concordant	-2.67702	0.997073	below_lower_threshold	ppi	gene	gene
Prpf3	Snrnp200	{"biogrid": {"2684258": {"Source Database": "BIOGRID", "Experimental System": "Co-fractionation", "Publication Source": "PUBMED:32325033", "Qualifications": "High confidence interactions had an EPIC Score >= 0.683", "Score": "0.868", "BioGRID Interaction ID": 2684258}}, "stringdb": {"481850": {"index": "481850", "experimental": "779", "database": "720", "textmining": "0", "combined_score": "967"}, "53410": {"index": "53410", "experimental": "779", "database": "720", "textmining": "0", "combined_score": "967"}}}	-3.18559	{'log2fc': -0.925321449995279, 'adj_pval': 0.0350199895036163, 'DE_status': 'DOWN', 'significant': True}	{'log2fc': -2.26027138128471, 'adj_pval': 0.0027784419289887, 'DE_status': 'DOWN', 'significant': True}	concordant	-3.18559	0.999053	below_lower_threshold	ppi	gene	gene
Prpf6	Snrnp200	{"stringdb": {"481849": {"index": "481849", "experimental": "808", "database": "800", "textmining": "227", "combined_score": "984"}, "14608": {"index": "14608", "experimental": "808", "database": "800", "textmining": "227", "combined_score": "984"}}}	-2.86535	{'log2fc': -0.605075522031606, 'adj_pval': 0.0103822941629937, 'DE_status': 'DOWN', 'significant': True}	{'log2fc': -2.26027138128471, 'adj_pval': 0.0027784419289887, 'DE_status': 'DOWN', 'significant': True}	concordant	-2.86535	0.998049	below_lower_threshold	ppi	gene	gene
Rbmx2	Snrnp200	{"stringdb": {"481942": {"index": "481942", "experimental": "606", "database": "720", "textmining": "0", "combined_score": "884"}, "218274": {"index": "218274", "experimental": "606", "database": "720", "textmining": "0", "combined_score": "884"}}}	-2.31394	{'log2fc': -0.0536693709457552, 'adj_pval': 0.854221726509348, 'DE_status': 'notSign', 'significant': False}	{'log2fc': -2.26027138128471, 'adj_pval': 0.0027784419289887, 'DE_status': 'DOWN', 'significant': True}	concordant	-2.31394	0.992826	below_lower_threshold	ppi	gene	gene
Sf3b1	Snrnp200	{"stringdb": {"482013": {"index": "482013", "experimental": "719", "database": "720", "textmining": "0", "combined_score": "917"}, "150794": {"index": "150794", "experimental": "719", "database": "720", "textmining": "0", "combined_score": "917"}}}	-2.78531	{'log2fc': -0.525038151476345, 'adj_pval': 0.0076694026447191, 'DE_status': 'belowThreshLFC', 'significant': False}	{'log2fc': -2.26027138128471, 'adj_pval': 0.0027784419289887, 'DE_status': 'DOWN', 'significant': True}	concordant	-2.78531	0.997503	below_lower_threshold	ppi	gene	gene
Sf3b2	Snrnp200	{"stringdb": {"481820": {"index": "481820", "experimental": "715", "database": "720", "textmining": "0", "combined_score": "927"}, "136498": {"index": "136498", "experimental": "715", "database": "720", "textmining": "0", "combined_score": "927"}}}	-3.64542	{'log2fc': -1.38514427957393, 'adj_pval': 0.0126933416105913, 'DE_status': 'DOWN', 'significant': True}	{'log2fc': -2.26027138128471, 'adj_pval': 0.0027784419289887, 'DE_status': 'DOWN', 'significant': True}	concordant	-3.64542	0.999742	below_lower_threshold	ppi	gene	gene
Snap23	Snrnp200	{"biogrid": {"2686543": {"Source Database": "BIOGRID", "Experimental System": "Co-fractionation", "Publication Source": "PUBMED:32325033", "Qualifications": "High confidence interactions had an EPIC Score >= 0.683", "Score": "0.89", "BioGRID Interaction ID": 2686543}}}	-2.43491	{'log2fc': -0.1746429384649249, 'adj_pval': 0.280933160541296, 'DE_status': 'notSign', 'significant': False}	{'log2fc': -2.26027138128471, 'adj_pval': 0.0027784419289887, 'DE_status': 'DOWN', 'significant': True}	concordant	-2.43491	0.994375	below_lower_threshold	ppi	gene	gene
Snrnp200	Chchd1	{"biogrid": {"2678764": {"Source Database": "BIOGRID", "Experimental System": "Co-fractionation", "Publication Source": "PUBMED:32325033", "Qualifications": "High confidence interactions had an EPIC Score >= 0.683", "Score": "0.754", "BioGRID Interaction ID": 2678764}}}	-2.22082	{'log2fc': -2.26027138128471, 'adj_pval': 0.0027784419289887, 'DE_status': 'DOWN', 'significant': True}	{'log2fc': 0.0394530039894097, 'adj_pval': 0.7371294285902921, 'DE_status': 'notSign', 'significant': False}	discordant	-2.22082	0.990946	below_lower_threshold	ppi	gene	gene
Snrnp200	Hnrnpc	{"biogrid": {"2681161": {"Source Database": "BIOGRID", "Experimental System": "Co-fractionation", "Publication Source": "PUBMED:32325033", "Qualifications": "High confidence interactions had an EPIC Score >= 0.683", "Score": "0.845", "BioGRID Interaction ID": 2681161}}}	-2.58189	{'log2fc': -2.26027138128471, 'adj_pval': 0.0027784419289887, 'DE_status': 'DOWN', 'significant': True}	{'log2fc': -0.321616994043808, 'adj_pval': 0.0997921031428954, 'DE_status': 'belowThreshLFC', 'significant': False}	concordant	-2.58189	0.995896	below_lower_threshold	ppi	gene	gene
Snrnp200	Hnrnpf	{"biogrid": {"2681178": {"Source Database": "BIOGRID", "Experimental System": "Co-fractionation", "Publication Source": "PUBMED:32325033", "Qualifications": "High confidence interactions had an EPIC Score >= 0.683", "Score": "0.781", "BioGRID Interaction ID": 2681178}}}	-2.83184	{'log2fc': -2.26027138128471, 'adj_pval': 0.0027784419289887, 'DE_status': 'DOWN', 'significant': True}	{'log2fc': -0.571571570980865, 'adj_pval': 0.0345182380642773, 'DE_status': 'belowThreshLFC', 'significant': False}	concordant	-2.83184	0.997819	below_lower_threshold	ppi	gene	gene
Snrnp200	Hnrnpu	{"biogrid": {"2681215": {"Source Database": "BIOGRID", "Experimental System": "Co-fractionation", "Publication Source": "PUBMED:32325033", "Qualifications": "High confidence interactions had an EPIC Score >= 0.683", "Score": "0.89", "BioGRID Interaction ID": 2681215}}}	-2.9542	{'log2fc': -2.26027138128471, 'adj_pval': 0.0027784419289887, 'DE_status': 'DOWN', 'significant': True}	{'log2fc': -0.6939283657316538, 'adj_pval': 0.0090130906411122, 'DE_status': 'DOWN', 'significant': True}	concordant	-2.9542	0.998479	below_lower_threshold	ppi	gene	gene
Snrnp200	Lsm6	{"stringdb": {"594083": {"index": "594083", "experimental": "606", "database": "720", "textmining": "0", "combined_score": "884"}, "481906": {"index": "481906", "experimental": "606", "database": "720", "textmining": "0", "combined_score": "884"}}}	-2.22082	{'log2fc': -2.26027138128471, 'adj_pval': 0.0027784419289887, 'DE_status': 'DOWN', 'significant': True}	{'log2fc': 0.0394530039894097, 'adj_pval': 0.7371294285902921, 'DE_status': 'notSign', 'significant': False}	discordant	-2.22082	0.990946	below_lower_threshold	ppi	gene	gene
Snrnp200	Ncbp2	{"biogrid": {"2682795": {"Source Database": "BIOGRID", "Experimental System": "Co-fractionation", "Publication Source": "PUBMED:32325033", "Qualifications": "High confidence interactions had an EPIC Score >= 0.683", "Score": "0.863", "BioGRID Interaction ID": 2682795}}}	-2.22082	{'log2fc': -2.26027138128471, 'adj_pval': 0.0027784419289887, 'DE_status': 'DOWN', 'significant': True}	{'log2fc': 0.0394530039894097, 'adj_pval': 0.7371294285902921, 'DE_status': 'notSign', 'significant': False}	discordant	-2.22082	0.990946	below_lower_threshold	ppi	gene	gene
Snrnp200	Plrg1	{"biogrid": {"2683820": {"Source Database": "BIOGRID", "Experimental System": "Co-fractionation", "Publication Source": "PUBMED:32325033", "Qualifications": "High confidence interactions had an EPIC Score >= 0.683", "Score": "0.946", "BioGRID Interaction ID": 2683820}}}	-2.81608	{'log2fc': -2.26027138128471, 'adj_pval': 0.0027784419289887, 'DE_status': 'DOWN', 'significant': True}	{'log2fc': -0.55580654110061, 'adj_pval': 0.184752631592108, 'DE_status': 'notSign', 'significant': False}	concordant	-2.81608	0.997675	below_lower_threshold	ppi	gene	gene
Snrnp200	Ppil3	{"biogrid": {"2683983": {"Source Database": "BIOGRID", "Experimental System": "Co-fractionation", "Publication Source": "PUBMED:32325033", "Qualifications": "High confidence interactions had an EPIC Score >= 0.683", "Score": "0.751", "BioGRID Interaction ID": 2683983}}}	-2.22082	{'log2fc': -2.26027138128471, 'adj_pval': 0.0027784419289887, 'DE_status': 'DOWN', 'significant': True}	{'log2fc': 0.0394530039894097, 'adj_pval': 0.7371294285902921, 'DE_status': 'notSign', 'significant': False}	discordant	-2.22082	0.990946	below_lower_threshold	ppi	gene	gene
Snrnp200	Prpf19	{"biogrid": {"2684229": {"Source Database": "BIOGRID", "Experimental System": "Co-fractionation", "Publication Source": "PUBMED:32325033", "Qualifications": "High confidence interactions had an EPIC Score >= 0.683", "Score": "0.792", "BioGRID Interaction ID": 2684229}}, "stringdb": {"654594": {"index": "654594", "experimental": "862", "database": "540", "textmining": "0", "combined_score": "933"}, "481999": {"index": "481999", "experimental": "862", "database": "540", "textmining": "0", "combined_score": "933"}}}	-2.70274	{'log2fc': -2.26027138128471, 'adj_pval': 0.0027784419289887, 'DE_status': 'DOWN', 'significant': True}	{'log2fc': -0.442466039524255, 'adj_pval': 0.0471172525182379, 'DE_status': 'belowThreshLFC', 'significant': False}	concordant	-2.70274	0.997188	below_lower_threshold	ppi	gene	gene
Snrnp200	Sart3	{"biogrid": {"2685877": {"Source Database": "BIOGRID", "Experimental System": "Co-fractionation", "Publication Source": "PUBMED:32325033", "Qualifications": "High confidence interactions had an EPIC Score >= 0.683", "Score": "0.797", "BioGRID Interaction ID": 2685877}}}	-2.93509	{'log2fc': -2.26027138128471, 'adj_pval': 0.0027784419289887, 'DE_status': 'DOWN', 'significant': True}	{'log2fc': -0.6748150774990551, 'adj_pval': 0.0231587150528125, 'DE_status': 'DOWN', 'significant': True}	concordant	-2.93509	0.998393	below_lower_threshold	ppi	gene	gene
Snrnp200	Sf3b5	{"stringdb": {"500329": {"index": "500329", "experimental": "606", "database": "720", "textmining": "0", "combined_score": "884"}, "482034": {"index": "482034", "experimental": "606", "database": "720", "textmining": "0", "combined_score": "884"}}}	-2.22082	{'log2fc': -2.26027138128471, 'adj_pval': 0.0027784419289887, 'DE_status': 'DOWN', 'significant': True}	{'log2fc': 0.0394530039894097, 'adj_pval': 0.7371294285902921, 'DE_status': 'notSign', 'significant': False}	discordant	-2.22082	0.990946	below_lower_threshold	ppi	gene	gene
Snrnp200	Snrpe	{"stringdb": {"625716": {"index": "625716", "experimental": "691", "database": "720", "textmining": "0", "combined_score": "909"}, "482019": {"index": "482019", "experimental": "691", "database": "720", "textmining": "0", "combined_score": "909"}}}	-2.19469	{'log2fc': -2.26027138128471, 'adj_pval': 0.0027784419289887, 'DE_status': 'DOWN', 'significant': True}	{'log2fc': 0.0655779342557405, 'adj_pval': 0.8693236736893108, 'DE_status': 'notSign', 'significant': False}	discordant	-2.19469	0.9903	below_lower_threshold	ppi	gene	gene
Snrnp200	Snw1	{"biogrid": {"2686600": {"Source Database": "BIOGRID", "Experimental System": "Co-fractionation", "Publication Source": "PUBMED:32325033", "Qualifications": "High confidence interactions had an EPIC Score >= 0.683", "Score": "0.84", "BioGRID Interaction ID": 2686600}}}	-2.90867	{'log2fc': -2.26027138128471, 'adj_pval': 0.0027784419289887, 'DE_status': 'DOWN', 'significant': True}	{'log2fc': -0.648401830661328, 'adj_pval': 0.0287396855391673, 'DE_status': 'DOWN', 'significant': True}	concordant	-2.90867	0.998278	below_lower_threshold	ppi	gene	gene
Snrnp200	Tardbp	{"biogrid": {"2676057": {"Source Database": "BIOGRID", "Experimental System": "Co-fractionation", "Publication Source": "PUBMED:32325033", "Qualifications": "High confidence interactions had an EPIC Score >= 0.683", "Score": "0.9045", "BioGRID Interaction ID": 2676057}}}	-2.62175	{'log2fc': -2.26027138128471, 'adj_pval': 0.0027784419289887, 'DE_status': 'DOWN', 'significant': True}	{'log2fc': -0.361477858065395, 'adj_pval': 0.194117715034605, 'DE_status': 'notSign', 'significant': False}	concordant	-2.62175	0.99647	below_lower_threshold	ppi	gene	gene
Snrnp200	Txnl4a	{"biogrid": {"2686546": {"Source Database": "BIOGRID", "Experimental System": "Co-fractionation", "Publication Source": "PUBMED:32325033", "Qualifications": "High confidence interactions had an EPIC Score >= 0.683", "Score": "0.804", "BioGRID Interaction ID": 2686546}}, "stringdb": {"582590": {"index": "582590", "experimental": "589", "database": "800", "textmining": "0", "combined_score": "924"}, "481912": {"index": "481912", "experimental": "589", "database": "800", "textmining": "0", "combined_score": "924"}}}	-2.38985	{'log2fc': -2.26027138128471, 'adj_pval': 0.0027784419289887, 'DE_status': 'DOWN', 'significant': True}	{'log2fc': -0.129580496747537, 'adj_pval': 0.7371294285902921, 'DE_status': 'notSign', 'significant': False}	concordant	-2.38985	0.993859	below_lower_threshold	ppi	gene	gene
Snrnp200	Ywhab	{"biogrid": {"2677149": {"Source Database": "BIOGRID", "Experimental System": "Co-fractionation", "Publication Source": "PUBMED:32325033", "Qualifications": "High confidence interactions had an EPIC Score >= 0.683", "Score": "0.7285", "BioGRID Interaction ID": 2677149}}}	-2.49068	{'log2fc': -2.26027138128471, 'adj_pval': 0.0027784419289887, 'DE_status': 'DOWN', 'significant': True}	{'log2fc': -0.23040738836105, 'adj_pval': 0.1703959095549069, 'DE_status': 'notSign', 'significant': False}	concordant	-2.49068	0.995265	below_lower_threshold	ppi	gene	gene
Snrpd1	Snrnp200	{"stringdb": {"481933": {"index": "481933", "experimental": "808", "database": "720", "textmining": "0", "combined_score": "943"}, "14681": {"index": "14681", "experimental": "808", "database": "720", "textmining": "0", "combined_score": "943"}}}	-2.22082	{'log2fc': 0.0394530039894097, 'adj_pval': 0.7371294285902921, 'DE_status': 'notSign', 'significant': False}	{'log2fc': -2.26027138128471, 'adj_pval': 0.0027784419289887, 'DE_status': 'DOWN', 'significant': True}	discordant	-2.22082	0.990946	below_lower_threshold	ppi	gene	gene
Snrpd2	Snrnp200	{"biogrid": {"2686544": {"Source Database": "BIOGRID", "Experimental System": "Co-fractionation", "Publication Source": "PUBMED:32325033", "Qualifications": "High confidence interactions had an EPIC Score >= 0.683", "Score": "0.926", "BioGRID Interaction ID": 2686544}}, "stringdb": {"482035": {"index": "482035", "experimental": "844", "database": "720", "textmining": "0", "combined_score": "954"}, "251693": {"index": "251693", "experimental": "844", "database": "720", "textmining": "0", "combined_score": "954"}}}	-2.59677	{'log2fc': -0.3364940116609211, 'adj_pval': 0.3843950999454499, 'DE_status': 'notSign', 'significant': False}	{'log2fc': -2.26027138128471, 'adj_pval': 0.0027784419289887, 'DE_status': 'DOWN', 'significant': True}	concordant	-2.59677	0.996183	below_lower_threshold	ppi	gene	gene
Snrpg	Snrnp200	{"stringdb": {"482007": {"index": "482007", "experimental": "717", "database": "720", "textmining": "0", "combined_score": "917"}, "437225": {"index": "437225", "experimental": "717", "database": "720", "textmining": "0", "combined_score": "917"}}}	-2.21436	{'log2fc': 0.0459148506003082, 'adj_pval': 0.8693236736893108, 'DE_status': 'notSign', 'significant': False}	{'log2fc': -2.26027138128471, 'adj_pval': 0.0027784419289887, 'DE_status': 'DOWN', 'significant': True}	discordant	-2.21436	0.990702	below_lower_threshold	ppi	gene	gene
Tcea1	Snrnp200	{"biogrid": {"2675556": {"Source Database": "BIOGRID", "Experimental System": "Co-fractionation", "Publication Source": "PUBMED:32325033", "Qualifications": "High confidence interactions had an EPIC Score >= 0.683", "Score": "0.83", "BioGRID Interaction ID": 2675556}}}	-2.88881	{'log2fc': -0.628534560330984, 'adj_pval': 0.0500243177250358, 'DE_status': 'DOWN', 'significant': True}	{'log2fc': -2.26027138128471, 'adj_pval': 0.0027784419289887, 'DE_status': 'DOWN', 'significant': True}	concordant	-2.88881	0.998135	below_lower_threshold	ppi	gene	gene
Wbp4	Snrnp200	{"stringdb": {"481961": {"index": "481961", "experimental": "561", "database": "720", "textmining": "0", "combined_score": "889"}, "103418": {"index": "103418", "experimental": "561", "database": "720", "textmining": "0", "combined_score": "889"}}}	-2.22082	{'log2fc': 0.0394530039894097, 'adj_pval': 0.7371294285902921, 'DE_status': 'notSign', 'significant': False}	{'log2fc': -2.26027138128471, 'adj_pval': 0.0027784419289887, 'DE_status': 'DOWN', 'significant': True}	discordant	-2.22082	0.990946	below_lower_threshold	ppi	gene	gene
Chaf1a	Msh2	{"biogrid": {"1515509": {"Source Database": "BIOGRID", "Experimental System": "Affinity Capture-MS", "Publication Source": "PUBMED:26365490", "Qualifications": "Figure 7", "Score": "-", "BioGRID Interaction ID": 1515509}}}	-3.43988	{'log2fc': -0.847744804317655, 'adj_pval': 0.247862637407458, 'DE_status': 'notSign', 'significant': False}	{'log2fc': -2.59213798428407, 'adj_pval': 0.0074215645995098, 'DE_status': 'DOWN', 'significant': True}	concordant	-3.43988	0.999426	below_lower_threshold	ppi	gene	gene
Chaf1a	Ruvbl2	{"biogrid": {"1515505": {"Source Database": "BIOGRID", "Experimental System": "Affinity Capture-MS", "Publication Source": "PUBMED:26365490", "Qualifications": "Figure 7", "Score": "-", "BioGRID Interaction ID": 1515505}}}	-2.3194	{'log2fc': -0.847744804317655, 'adj_pval': 0.247862637407458, 'DE_status': 'notSign', 'significant': False}	{'log2fc': -1.47165969634549, 'adj_pval': 0.0170533654968366, 'DE_status': 'DOWN', 'significant': True}	concordant	-2.3194	0.992912	below_lower_threshold	ppi	gene	gene
Eed	Msh2	{"biogrid": {"1065055": {"Source Database": "BIOGRID", "Experimental System": "Affinity Capture-MS", "Publication Source": "PUBMED:24457600", "Qualifications": "-", "Score": "-", "BioGRID Interaction ID": 1065055}}}	-2.35631	{'log2fc': 0.235827482423146, 'adj_pval': 0.0988078872906418, 'DE_status': 'belowThreshLFC', 'significant': False}	{'log2fc': -2.59213798428407, 'adj_pval': 0.0074215645995098, 'DE_status': 'DOWN', 'significant': True}	discordant	-2.35631	0.9934	below_lower_threshold	ppi	gene	gene
Mlh3	Msh2	{"stringdb": {"125511": {"index": "125511", "experimental": "170", "database": "900", "textmining": "330", "combined_score": "970"}, "67306": {"index": "67306", "experimental": "170", "database": "900", "textmining": "330", "combined_score": "970"}}}	-2.67008	{'log2fc': -0.0779404192147659, 'adj_pval': 0.8014391915881041, 'DE_status': 'notSign', 'significant': False}	{'log2fc': -2.59213798428407, 'adj_pval': 0.0074215645995098, 'DE_status': 'DOWN', 'significant': True}	concordant	-2.67008	0.997015	below_lower_threshold	ppi	gene	gene
Msh2	Mlh1	{"stringdb": {"238268": {"index": "238268", "experimental": "261", "database": "900", "textmining": "664", "combined_score": "986"}, "125551": {"index": "125551", "experimental": "261", "database": "900", "textmining": "664", "combined_score": "986"}}}	-2.39718	{'log2fc': -2.59213798428407, 'adj_pval': 0.0074215645995098, 'DE_status': 'DOWN', 'significant': True}	{'log2fc': 0.1949580841755339, 'adj_pval': 0.315201355802208, 'DE_status': 'notSign', 'significant': False}	discordant	-2.39718	0.993973	below_lower_threshold	ppi	gene	gene
Msh2	Msh3	{"stringdb": {"666423": {"index": "666423", "experimental": "606", "database": "900", "textmining": "913", "combined_score": "998"}, "125553": {"index": "125553", "experimental": "606", "database": "900", "textmining": "913", "combined_score": "998"}}}	-3.30622	{'log2fc': -2.59213798428407, 'adj_pval': 0.0074215645995098, 'DE_status': 'DOWN', 'significant': True}	{'log2fc': -0.7140845969608008, 'adj_pval': 0.0889075443313359, 'DE_status': 'DOWN', 'significant': True}	concordant	-3.30622	0.999311	below_lower_threshold	ppi	gene	gene
Msh6	Msh2	{"biogrid": {"2527750": {"Source Database": "BIOGRID", "Experimental System": "Affinity Capture-Western", "Publication Source": "PUBMED:27886214", "Qualifications": "-", "Score": "-", "BioGRID Interaction ID": 2527750}, "2527749": {"Source Database": "BIOGRID", "Experimental System": "Affinity Capture-Western", "Publication Source": "PUBMED:27886214", "Qualifications": "-", "Score": "-", "BioGRID Interaction ID": 2527749}}, "stringdb": {"125521": {"index": "125521", "experimental": "759", "database": "900", "textmining": "975", "combined_score": "999"}, "29005": {"index": "29005", "experimental": "759", "database": "900", "textmining": "975", "combined_score": "999"}}}	-3.48592	{'log2fc': -0.8937814944749058, 'adj_pval': 0.0060342676496095, 'DE_status': 'DOWN', 'significant': True}	{'log2fc': -2.59213798428407, 'adj_pval': 0.0074215645995098, 'DE_status': 'DOWN', 'significant': True}	concordant	-3.48592	0.999541	below_lower_threshold	ppi	gene	gene
Nanog	Msh2	{"biogrid": {"677378": {"Source Database": "BIOGRID", "Experimental System": "Affinity Capture-MS", "Publication Source": "PUBMED:21589869", "Qualifications": "table S5.", "Score": "-", "BioGRID Interaction ID": 677378}}}	-2.55268	{'log2fc': 0.0394530039894097, 'adj_pval': 0.7371294285902921, 'DE_status': 'notSign', 'significant': False}	{'log2fc': -2.59213798428407, 'adj_pval': 0.0074215645995098, 'DE_status': 'DOWN', 'significant': True}	discordant	-2.55268	0.995609	below_lower_threshold	ppi	gene	gene
Pou5f1	Msh2	{"biogrid": {"674473": {"Source Database": "BIOGRID", "Experimental System": "Affinity Capture-Western", "Publication Source": "PUBMED:22083510", "Qualifications": "figure 4B.", "Score": "-", "BioGRID Interaction ID": 674473}, "674464": {"Source Database": "BIOGRID", "Experimental System": "Co-fractionation", "Publication Source": "PUBMED:22083510", "Qualifications": "figure 4A.", "Score": "-", "BioGRID Interaction ID": 674464}, "674367": {"Source Database": "BIOGRID", "Experimental System": "Affinity Capture-MS", "Publication Source": "PUBMED:22083510", "Qualifications": "table S1.", "Score": "-", "BioGRID Interaction ID": 674367}, "471232": {"Source Database": "BIOGRID", "Experimental System": "Affinity Capture-MS", "Publication Source": "PUBMED:20362541", "Qualifications": "-", "Score": "-", "BioGRID Interaction ID": 471232}}}	-2.92359	{'log2fc': -0.331454786331366, 'adj_pval': 0.328260620903314, 'DE_status': 'notSign', 'significant': False}	{'log2fc': -2.59213798428407, 'adj_pval': 0.0074215645995098, 'DE_status': 'DOWN', 'significant': True}	concordant	-2.92359	0.998307	below_lower_threshold	ppi	gene	gene
Sox2	Msh2	{"biogrid": {"2789032": {"Source Database": "BIOGRID", "Experimental System": "Affinity Capture-MS", "Publication Source": "PUBMED:31077711", "Qualifications": "-", "Score": "-", "BioGRID Interaction ID": 2789032}}}	-2.58533	{'log2fc': 0.0068112525610741, 'adj_pval': 0.977466767546749, 'DE_status': 'notSign', 'significant': False}	{'log2fc': -2.59213798428407, 'adj_pval': 0.0074215645995098, 'DE_status': 'DOWN', 'significant': True}	discordant	-2.58533	0.996011	below_lower_threshold	ppi	gene	gene
Xrcc4	Msh2	{"stringdb": {"125516": {"index": "125516", "experimental": "0", "database": "900", "textmining": "0", "combined_score": "900"}, "97630": {"index": "97630", "experimental": "0", "database": "900", "textmining": "0", "combined_score": "900"}}}	-2.76694	{'log2fc': -0.174802387570166, 'adj_pval': 0.6067609310720711, 'DE_status': 'notSign', 'significant': False}	{'log2fc': -2.59213798428407, 'adj_pval': 0.0074215645995098, 'DE_status': 'DOWN', 'significant': True}	concordant	-2.76694	0.997331	below_lower_threshold	ppi	gene	gene
Sall4	Ruvbl2	{"biogrid": {"471263": {"Source Database": "BIOGRID", "Experimental System": "Affinity Capture-MS", "Publication Source": "PUBMED:20362541", "Qualifications": "-", "Score": "-", "BioGRID Interaction ID": 471263}}}	-2.33347	{'log2fc': -0.861815228113016, 'adj_pval': 0.0171811637682268, 'DE_status': 'DOWN', 'significant': True}	{'log2fc': -1.47165969634549, 'adj_pval': 0.0170533654968366, 'DE_status': 'DOWN', 'significant': True}	concordant	-2.33347	0.993141	below_lower_threshold	ppi	gene	gene
Trrap	Ruvbl2	{"stringdb": {"683806": {"index": "683806", "experimental": "285", "database": "720", "textmining": "791", "combined_score": "977"}, "473072": {"index": "473072", "experimental": "285", "database": "720", "textmining": "791", "combined_score": "977"}}}	-2.19769	{'log2fc': -0.7260348503550501, 'adj_pval': 0.0098942615912959, 'DE_status': 'DOWN', 'significant': True}	{'log2fc': -1.47165969634549, 'adj_pval': 0.0170533654968366, 'DE_status': 'DOWN', 'significant': True}	concordant	-2.19769	0.990386	below_lower_threshold	ppi	gene	gene
Cops3	Hsp90ab1	{"biogrid": {"2670060": {"Source Database": "BIOGRID", "Experimental System": "Co-fractionation", "Publication Source": "PUBMED:32325033", "Qualifications": "High confidence interactions had an EPIC Score >= 0.683", "Score": "0.735", "BioGRID Interaction ID": 2670060}}}	-2.26557	{'log2fc': -0.990124425197477, 'adj_pval': 0.1185201722499259, 'DE_status': 'notSign', 'significant': False}	{'log2fc': -1.27544243794214, 'adj_pval': 0.005375304393796, 'DE_status': 'DOWN', 'significant': True}	concordant	-2.26557	0.991764	below_lower_threshold	ppi	gene	gene
Cops3	Myh9	{"biogrid": {"2671023": {"Source Database": "BIOGRID", "Experimental System": "Co-fractionation", "Publication Source": "PUBMED:32325033", "Qualifications": "High confidence interactions had an EPIC Score >= 0.683", "Score": "0.7105", "BioGRID Interaction ID": 2671023}}}	-2.32136	{'log2fc': -0.990124425197477, 'adj_pval': 0.1185201722499259, 'DE_status': 'notSign', 'significant': False}	{'log2fc': -1.3312361159534, 'adj_pval': 0.0021565013454948, 'DE_status': 'DOWN', 'significant': True}	concordant	-2.32136	0.992969	below_lower_threshold	ppi	gene	gene
Hsp90ab1	Atp5a1	{"biogrid": {"2667077": {"Source Database": "BIOGRID", "Experimental System": "Co-fractionation", "Publication Source": "PUBMED:32325033", "Qualifications": "High confidence interactions had an EPIC Score >= 0.683", "Score": "0.7355", "BioGRID Interaction ID": 2667077}}}	-2.20068	{'log2fc': -1.27544243794214, 'adj_pval': 0.005375304393796, 'DE_status': 'DOWN', 'significant': True}	{'log2fc': -0.9252413510867428, 'adj_pval': 0.0098774398054767, 'DE_status': 'DOWN', 'significant': True}	concordant	-2.20068	0.990444	below_lower_threshold	ppi	gene	gene
Hsp90ab1	Fkbp4	{"stringdb": {"208611": {"index": "208611", "experimental": "203", "database": "500", "textmining": "977", "combined_score": "990"}, "122710": {"index": "122710", "experimental": "203", "database": "500", "textmining": "977", "combined_score": "990"}}}	-2.45238	{'log2fc': -1.27544243794214, 'adj_pval': 0.005375304393796, 'DE_status': 'DOWN', 'significant': True}	{'log2fc': -1.17693312758792, 'adj_pval': 0.0148622986295995, 'DE_status': 'DOWN', 'significant': True}	concordant	-2.45238	0.994691	below_lower_threshold	ppi	gene	gene
Hsp90ab1	Myh9	{"biogrid": {"2671028": {"Source Database": "BIOGRID", "Experimental System": "Co-fractionation", "Publication Source": "PUBMED:32325033", "Qualifications": "High confidence interactions had an EPIC Score >= 0.683", "Score": "0.775", "BioGRID Interaction ID": 2671028}}}	-2.60668	{'log2fc': -1.27544243794214, 'adj_pval': 0.005375304393796, 'DE_status': 'DOWN', 'significant': True}	{'log2fc': -1.3312361159534, 'adj_pval': 0.0021565013454948, 'DE_status': 'DOWN', 'significant': True}	concordant	-2.60668	0.996355	below_lower_threshold	ppi	gene	gene
Hsp90b1	Hsp90ab1	{"stringdb": {"122776": {"index": "122776", "experimental": "0", "database": "900", "textmining": "274", "combined_score": "924"}, "74160": {"index": "74160", "experimental": "0", "database": "900", "textmining": "274", "combined_score": "924"}}}	-2.21923	{'log2fc': -0.9437866704482348, 'adj_pval': 0.0074215645995098, 'DE_status': 'DOWN', 'significant': True}	{'log2fc': -1.27544243794214, 'adj_pval': 0.005375304393796, 'DE_status': 'DOWN', 'significant': True}	concordant	-2.21923	0.990788	below_lower_threshold	ppi	gene	gene
Prpf3	Sf3b2	{"stringdb": {"136537": {"index": "136537", "experimental": "606", "database": "720", "textmining": "0", "combined_score": "884"}, "53367": {"index": "53367", "experimental": "606", "database": "720", "textmining": "0", "combined_score": "884"}}}	-2.31047	{'log2fc': -0.925321449995279, 'adj_pval': 0.0350199895036163, 'DE_status': 'DOWN', 'significant': True}	{'log2fc': -1.38514427957393, 'adj_pval': 0.0126933416105913, 'DE_status': 'DOWN', 'significant': True}	concordant	-2.31047	0.992797	below_lower_threshold	ppi	gene	gene
Hnrnpl	Hnrnpu	{"biogrid": {"2681207": {"Source Database": "BIOGRID", "Experimental System": "Co-fractionation", "Publication Source": "PUBMED:32325033", "Qualifications": "High confidence interactions had an EPIC Score >= 0.683", "Score": "0.752", "BioGRID Interaction ID": 2681207}}}	-2.17973	{'log2fc': -1.48580344871673, 'adj_pval': 0.0378765048680071, 'DE_status': 'DOWN', 'significant': True}	{'log2fc': -0.6939283657316538, 'adj_pval': 0.0090130906411122, 'DE_status': 'DOWN', 'significant': True}	concordant	-2.17973	0.990099	below_lower_threshold	ppi	gene	gene
Hnrnpu	Polr2a	{"biogrid": {"645217": {"Source Database": "BIOGRID", "Experimental System": "Affinity Capture-Western", "Publication Source": "PUBMED:21235343", "Qualifications": "-", "Score": "-", "BioGRID Interaction ID": 645217}, "645216": {"Source Database": "BIOGRID", "Experimental System": "Affinity Capture-Western", "Publication Source": "PUBMED:21235343", "Qualifications": "-", "Score": "-", "BioGRID Interaction ID": 645216}}}	-2.64772	{'log2fc': -0.6939283657316538, 'adj_pval': 0.0090130906411122, 'DE_status': 'DOWN', 'significant': True}	{'log2fc': -1.9537962546943104, 'adj_pval': 0.0068463639991653, 'DE_status': 'DOWN', 'significant': True}	concordant	-2.64772	0.996642	below_lower_threshold	ppi	gene	gene
Rps11	Eef2	{"stringdb": {"294504": {"index": "294504", "experimental": "938", "database": "0", "textmining": "0", "combined_score": "937"}, "20264": {"index": "20264", "experimental": "938", "database": "0", "textmining": "0", "combined_score": "937"}}}	-2.49494	{'log2fc': -0.521817388770486, 'adj_pval': 0.0689454770879944, 'DE_status': 'belowThreshLFC', 'significant': False}	{'log2fc': -1.97312332462368, 'adj_pval': 0.004221564728581, 'DE_status': 'DOWN', 'significant': True}	concordant	-2.49494	0.995351	below_lower_threshold	ppi	gene	gene
Eef2	Tardbp	{"biogrid": {"2665791": {"Source Database": "BIOGRID", "Experimental System": "Co-fractionation", "Publication Source": "PUBMED:32325033", "Qualifications": "High confidence interactions had an EPIC Score >= 0.683", "Score": "0.689", "BioGRID Interaction ID": 2665791}}}	-2.3346	{'log2fc': -1.97312332462368, 'adj_pval': 0.004221564728581, 'DE_status': 'DOWN', 'significant': True}	{'log2fc': -0.361477858065395, 'adj_pval': 0.194117715034605, 'DE_status': 'notSign', 'significant': False}	concordant	-2.3346	0.99317	below_lower_threshold	ppi	gene	gene
Eef2	Dhx29	{"biogrid": {"2662807": {"Source Database": "BIOGRID", "Experimental System": "Co-fractionation", "Publication Source": "PUBMED:32325033", "Qualifications": "High confidence interactions had an EPIC Score >= 0.683", "Score": "0.759", "BioGRID Interaction ID": 2662807}}}	-2.30963	{'log2fc': -1.97312332462368, 'adj_pval': 0.004221564728581, 'DE_status': 'DOWN', 'significant': True}	{'log2fc': -0.3365110808498631, 'adj_pval': 0.0441794389102008, 'DE_status': 'belowThreshLFC', 'significant': False}	concordant	-2.30963	0.992739	below_lower_threshold	ppi	gene	gene
Eef2	Eif4h	{"biogrid": {"2663042": {"Source Database": "BIOGRID", "Experimental System": "Co-fractionation", "Publication Source": "PUBMED:32325033", "Qualifications": "High confidence interactions had an EPIC Score >= 0.683", "Score": "0.686", "BioGRID Interaction ID": 2663042}}}	-2.34613	{'log2fc': -1.97312332462368, 'adj_pval': 0.004221564728581, 'DE_status': 'DOWN', 'significant': True}	{'log2fc': -0.373006398322895, 'adj_pval': 0.25480597669225, 'DE_status': 'notSign', 'significant': False}	concordant	-2.34613	0.993285	below_lower_threshold	ppi	gene	gene
Eef2	Gnb2l1	{"biogrid": {"2673563": {"Source Database": "BIOGRID", "Experimental System": "Co-fractionation", "Publication Source": "PUBMED:32325033", "Qualifications": "High confidence interactions had an EPIC Score >= 0.683", "Score": "0.744", "BioGRID Interaction ID": 2673563}}}	-2.8045	{'log2fc': -1.97312332462368, 'adj_pval': 0.004221564728581, 'DE_status': 'DOWN', 'significant': True}	{'log2fc': -0.8313803165252459, 'adj_pval': 0.0294278890837621, 'DE_status': 'DOWN', 'significant': True}	concordant	-2.8045	0.997561	below_lower_threshold	ppi	gene	gene
Eef2	Gspt1	{"biogrid": {"2663362": {"Source Database": "BIOGRID", "Experimental System": "Co-fractionation", "Publication Source": "PUBMED:32325033", "Qualifications": "High confidence interactions had an EPIC Score >= 0.683", "Score": "0.713", "BioGRID Interaction ID": 2663362}}}	-2.2898	{'log2fc': -1.97312332462368, 'adj_pval': 0.004221564728581, 'DE_status': 'DOWN', 'significant': True}	{'log2fc': -0.31667593136307, 'adj_pval': 0.0547407050613458, 'DE_status': 'belowThreshLFC', 'significant': False}	concordant	-2.2898	0.992453	below_lower_threshold	ppi	gene	gene
Eef2	Mrpl15	{"biogrid": {"2663901": {"Source Database": "BIOGRID", "Experimental System": "Co-fractionation", "Publication Source": "PUBMED:32325033", "Qualifications": "High confidence interactions had an EPIC Score >= 0.683", "Score": "0.742", "BioGRID Interaction ID": 2663901}}}	-2.36976	{'log2fc': -1.97312332462368, 'adj_pval': 0.004221564728581, 'DE_status': 'DOWN', 'significant': True}	{'log2fc': -0.396639544612396, 'adj_pval': 0.315201355802208, 'DE_status': 'notSign', 'significant': False}	concordant	-2.36976	0.993629	below_lower_threshold	ppi	gene	gene
Eef2	Pfas	{"biogrid": {"2672156": {"Source Database": "BIOGRID", "Experimental System": "Co-fractionation", "Publication Source": "PUBMED:32325033", "Qualifications": "High confidence interactions had an EPIC Score >= 0.683", "Score": "0.737", "BioGRID Interaction ID": 2672156}}}	-3.00512	{'log2fc': -1.97312332462368, 'adj_pval': 0.004221564728581, 'DE_status': 'DOWN', 'significant': True}	{'log2fc': -1.0320007886461502, 'adj_pval': 0.0151548999767062, 'DE_status': 'DOWN', 'significant': True}	concordant	-3.00512	0.998651	below_lower_threshold	ppi	gene	gene
Eef2	Rpl10l	{"stringdb": {"500781": {"index": "500781", "experimental": "873", "database": "0", "textmining": "0", "combined_score": "872"}, "294439": {"index": "294439", "experimental": "873", "database": "0", "textmining": "0", "combined_score": "872"}}}	-2.23321	{'log2fc': -1.97312332462368, 'adj_pval': 0.004221564728581, 'DE_status': 'DOWN', 'significant': True}	{'log2fc': -0.2600848234291489, 'adj_pval': 0.0689454770879944, 'DE_status': 'belowThreshLFC', 'significant': False}	concordant	-2.23321	0.991362	below_lower_threshold	ppi	gene	gene
Eef2	Rpl12	{"stringdb": {"588045": {"index": "588045", "experimental": "938", "database": "0", "textmining": "0", "combined_score": "948"}, "294316": {"index": "294316", "experimental": "938", "database": "0", "textmining": "0", "combined_score": "948"}}}	-2.23137	{'log2fc': -1.97312332462368, 'adj_pval': 0.004221564728581, 'DE_status': 'DOWN', 'significant': True}	{'log2fc': -0.25824491254723, 'adj_pval': 0.335289572202251, 'DE_status': 'notSign', 'significant': False}	concordant	-2.23137	0.991247	below_lower_threshold	ppi	gene	gene
Eef2	Rpl13a	{"biogrid": {"2679961": {"Source Database": "BIOGRID", "Experimental System": "Co-fractionation", "Publication Source": "PUBMED:32325033", "Qualifications": "High confidence interactions had an EPIC Score >= 0.683", "Score": "0.825", "BioGRID Interaction ID": 2679961}}, "stringdb": {"583624": {"index": "583624", "experimental": "893", "database": "0", "textmining": "0", "combined_score": "893"}, "294549": {"index": "294549", "experimental": "893", "database": "0", "textmining": "0", "combined_score": "893"}}}	-2.28298	{'log2fc': -1.97312332462368, 'adj_pval': 0.004221564728581, 'DE_status': 'DOWN', 'significant': True}	{'log2fc': -0.309858104019632, 'adj_pval': 0.1089461862887069, 'DE_status': 'notSign', 'significant': False}	concordant	-2.28298	0.992395	below_lower_threshold	ppi	gene	gene
Eef2	Rpl18a	{"biogrid": {"2685151": {"Source Database": "BIOGRID", "Experimental System": "Co-fractionation", "Publication Source": "PUBMED:32325033", "Qualifications": "High confidence interactions had an EPIC Score >= 0.683", "Score": "0.794", "BioGRID Interaction ID": 2685151}}, "stringdb": {"340100": {"index": "340100", "experimental": "943", "database": "720", "textmining": "0", "combined_score": "983"}, "294371": {"index": "294371", "experimental": "943", "database": "720", "textmining": "0", "combined_score": "983"}}}	-2.34232	{'log2fc': -1.97312332462368, 'adj_pval': 0.004221564728581, 'DE_status': 'DOWN', 'significant': True}	{'log2fc': -0.369192679337168, 'adj_pval': 0.0932621132383307, 'DE_status': 'belowThreshLFC', 'significant': False}	concordant	-2.34232	0.993256	below_lower_threshold	ppi	gene	gene
Eef2	Rpl22	{"biogrid": {"2665021": {"Source Database": "BIOGRID", "Experimental System": "Co-fractionation", "Publication Source": "PUBMED:32325033", "Qualifications": "High confidence interactions had an EPIC Score >= 0.683", "Score": "0.703", "BioGRID Interaction ID": 2665021}}, "stringdb": {"591824": {"index": "591824", "experimental": "906", "database": "0", "textmining": "0", "combined_score": "906"}, "294298": {"index": "294298", "experimental": "906", "database": "0", "textmining": "0", "combined_score": "906"}}}	-2.27219	{'log2fc': -1.97312332462368, 'adj_pval': 0.004221564728581, 'DE_status': 'DOWN', 'significant': True}	{'log2fc': -0.2990692167562659, 'adj_pval': 0.46085391151659, 'DE_status': 'notSign', 'significant': False}	concordant	-2.27219	0.991936	below_lower_threshold	ppi	gene	gene
Eef2	Rpl26	{"stringdb": {"629171": {"index": "629171", "experimental": "938", "database": "0", "textmining": "0", "combined_score": "937"}, "294493": {"index": "294493", "experimental": "938", "database": "0", "textmining": "0", "combined_score": "937"}}}	-2.42006	{'log2fc': -1.97312332462368, 'adj_pval': 0.004221564728581, 'DE_status': 'DOWN', 'significant': True}	{'log2fc': -0.446934175392709, 'adj_pval': 0.189688356295332, 'DE_status': 'notSign', 'significant': False}	concordant	-2.42006	0.994174	below_lower_threshold	ppi	gene	gene
Eef2	Rpl27	{"stringdb": {"514019": {"index": "514019", "experimental": "938", "database": "0", "textmining": "0", "combined_score": "937"}, "294338": {"index": "294338", "experimental": "938", "database": "0", "textmining": "0", "combined_score": "937"}}}	-2.5844	{'log2fc': -1.97312332462368, 'adj_pval': 0.004221564728581, 'DE_status': 'DOWN', 'significant': True}	{'log2fc': -0.611279642035092, 'adj_pval': 0.7232211241660941, 'DE_status': 'notSign', 'significant': False}	concordant	-2.5844	0.995982	below_lower_threshold	ppi	gene	gene
Eef2	Rpl3	{"biogrid": {"2668875": {"Source Database": "BIOGRID", "Experimental System": "Co-fractionation", "Publication Source": "PUBMED:32325033", "Qualifications": "High confidence interactions had an EPIC Score >= 0.683", "Score": "0.843", "BioGRID Interaction ID": 2668875}}, "stringdb": {"413636": {"index": "413636", "experimental": "909", "database": "0", "textmining": "363", "combined_score": "941"}, "294240": {"index": "294240", "experimental": "909", "database": "0", "textmining": "363", "combined_score": "941"}}}	-2.66675	{'log2fc': -1.97312332462368, 'adj_pval': 0.004221564728581, 'DE_status': 'DOWN', 'significant': True}	{'log2fc': -0.693622681543724, 'adj_pval': 0.0479485442047025, 'DE_status': 'DOWN', 'significant': True}	concordant	-2.66675	0.996872	below_lower_threshold	ppi	gene	gene
Eef2	Rpl7	{"biogrid": {"2668876": {"Source Database": "BIOGRID", "Experimental System": "Co-fractionation", "Publication Source": "PUBMED:32325033", "Qualifications": "High confidence interactions had an EPIC Score >= 0.683", "Score": "0.944", "BioGRID Interaction ID": 2668876}}, "stringdb": {"377785": {"index": "377785", "experimental": "917", "database": "0", "textmining": "0", "combined_score": "917"}, "294481": {"index": "294481", "experimental": "917", "database": "0", "textmining": "0", "combined_score": "917"}}}	-2.86314	{'log2fc': -1.97312332462368, 'adj_pval': 0.004221564728581, 'DE_status': 'DOWN', 'significant': True}	{'log2fc': -0.890015131486973, 'adj_pval': 0.0231273578212152, 'DE_status': 'DOWN', 'significant': True}	concordant	-2.86314	0.99802	below_lower_threshold	ppi	gene	gene
Eef2	Rplp0	{"biogrid": {"2679964": {"Source Database": "BIOGRID", "Experimental System": "Co-fractionation", "Publication Source": "PUBMED:32325033", "Qualifications": "High confidence interactions had an EPIC Score >= 0.683", "Score": "0.83", "BioGRID Interaction ID": 2679964}}, "stringdb": {"426754": {"index": "426754", "experimental": "931", "database": "0", "textmining": "0", "combined_score": "966"}, "294448": {"index": "294448", "experimental": "931", "database": "0", "textmining": "0", "combined_score": "966"}}}	-2.79518	{'log2fc': -1.97312332462368, 'adj_pval': 0.004221564728581, 'DE_status': 'DOWN', 'significant': True}	{'log2fc': -0.822059438318647, 'adj_pval': 0.109735257835649, 'DE_status': 'notSign', 'significant': False}	concordant	-2.79518	0.997532	below_lower_threshold	ppi	gene	gene
Eef2	Rps13	{"biogrid": {"2685462": {"Source Database": "BIOGRID", "Experimental System": "Co-fractionation", "Publication Source": "PUBMED:32325033", "Qualifications": "High confidence interactions had an EPIC Score >= 0.683", "Score": "0.851", "BioGRID Interaction ID": 2685462}}, "stringdb": {"616885": {"index": "616885", "experimental": "943", "database": "0", "textmining": "0", "combined_score": "943"}, "294436": {"index": "294436", "experimental": "943", "database": "0", "textmining": "0", "combined_score": "943"}}}	-2.56501	{'log2fc': -1.97312332462368, 'adj_pval': 0.004221564728581, 'DE_status': 'DOWN', 'significant': True}	{'log2fc': -0.591889624184528, 'adj_pval': 0.133808399347079, 'DE_status': 'notSign', 'significant': False}	concordant	-2.56501	0.995781	below_lower_threshold	ppi	gene	gene
Eef2	Rps17	{"biogrid": {"2674621": {"Source Database": "BIOGRID", "Experimental System": "Co-fractionation", "Publication Source": "PUBMED:32325033", "Qualifications": "High confidence interactions had an EPIC Score >= 0.683", "Score": "0.759", "BioGRID Interaction ID": 2674621}}, "stringdb": {"409823": {"index": "409823", "experimental": "891", "database": "0", "textmining": "0", "combined_score": "890"}, "294529": {"index": "294529", "experimental": "891", "database": "0", "textmining": "0", "combined_score": "890"}}}	-2.37557	{'log2fc': -1.97312332462368, 'adj_pval': 0.004221564728581, 'DE_status': 'DOWN', 'significant': True}	{'log2fc': -0.402443927387553, 'adj_pval': 0.379895665470786, 'DE_status': 'notSign', 'significant': False}	concordant	-2.37557	0.993687	below_lower_threshold	ppi	gene	gene
Eef2	Rps2	{"biogrid": {"2679965": {"Source Database": "BIOGRID", "Experimental System": "Co-fractionation", "Publication Source": "PUBMED:32325033", "Qualifications": "High confidence interactions had an EPIC Score >= 0.683", "Score": "0.84", "BioGRID Interaction ID": 2679965}}, "stringdb": {"454323": {"index": "454323", "experimental": "943", "database": "0", "textmining": "0", "combined_score": "943"}, "294496": {"index": "294496", "experimental": "943", "database": "0", "textmining": "0", "combined_score": "943"}}}	-2.76932	{'log2fc': -1.97312332462368, 'adj_pval': 0.004221564728581, 'DE_status': 'DOWN', 'significant': True}	{'log2fc': -0.7961993179252059, 'adj_pval': 0.0481957084857018, 'DE_status': 'DOWN', 'significant': True}	concordant	-2.76932	0.997389	below_lower_threshold	ppi	gene	gene
Eef2	Rps21	{"biogrid": {"2685558": {"Source Database": "BIOGRID", "Experimental System": "Co-fractionation", "Publication Source": "PUBMED:32325033", "Qualifications": "High confidence interactions had an EPIC Score >= 0.683", "Score": "0.691", "BioGRID Interaction ID": 2685558}}, "stringdb": {"340452": {"index": "340452", "experimental": "943", "database": "720", "textmining": "0", "combined_score": "983"}, "294488": {"index": "294488", "experimental": "943", "database": "720", "textmining": "0", "combined_score": "983"}}}	-2.27791	{'log2fc': -1.97312332462368, 'adj_pval': 0.004221564728581, 'DE_status': 'DOWN', 'significant': True}	{'log2fc': -0.3047818854990639, 'adj_pval': 0.279229331609877, 'DE_status': 'notSign', 'significant': False}	concordant	-2.27791	0.99228	below_lower_threshold	ppi	gene	gene
Eef2	Tpt1	{"biogrid": {"2676232": {"Source Database": "BIOGRID", "Experimental System": "Co-fractionation", "Publication Source": "PUBMED:32325033", "Qualifications": "High confidence interactions had an EPIC Score >= 0.683", "Score": "0.722", "BioGRID Interaction ID": 2676232}}}	-2.38987	{'log2fc': -1.97312332462368, 'adj_pval': 0.004221564728581, 'DE_status': 'DOWN', 'significant': True}	{'log2fc': -0.41675087534497, 'adj_pval': 0.7371294285902921, 'DE_status': 'notSign', 'significant': False}	concordant	-2.38987	0.993887	below_lower_threshold	ppi	gene	gene
Eef2	Uchl5	{"biogrid": {"2666093": {"Source Database": "BIOGRID", "Experimental System": "Co-fractionation", "Publication Source": "PUBMED:32325033", "Qualifications": "High confidence interactions had an EPIC Score >= 0.683", "Score": "0.783", "BioGRID Interaction ID": 2666093}}}	-2.48601	{'log2fc': -1.97312332462368, 'adj_pval': 0.004221564728581, 'DE_status': 'DOWN', 'significant': True}	{'log2fc': -0.5128887684011879, 'adj_pval': 0.136842859312317, 'DE_status': 'notSign', 'significant': False}	concordant	-2.48601	0.995179	below_lower_threshold	ppi	gene	gene
Htt	Eef2	{"biogrid": {"3333587": {"Source Database": "BIOGRID", "Experimental System": "Affinity Capture-MS", "Publication Source": "PUBMED:22794259", "Qualifications": "-", "Score": "-", "BioGRID Interaction ID": 3333587}}}	-2.30737	{'log2fc': -0.334246374790178, 'adj_pval': 0.678122720580428, 'DE_status': 'notSign', 'significant': False}	{'log2fc': -1.97312332462368, 'adj_pval': 0.004221564728581, 'DE_status': 'DOWN', 'significant': True}	concordant	-2.30737	0.992682	below_lower_threshold	ppi	gene	gene
Pou5f1	Eef2	{"biogrid": {"674312": {"Source Database": "BIOGRID", "Experimental System": "Affinity Capture-MS", "Publication Source": "PUBMED:22083510", "Qualifications": "table S1.", "Score": "-", "BioGRID Interaction ID": 674312}}}	-2.30458	{'log2fc': -0.331454786331366, 'adj_pval': 0.328260620903314, 'DE_status': 'notSign', 'significant': False}	{'log2fc': -1.97312332462368, 'adj_pval': 0.004221564728581, 'DE_status': 'DOWN', 'significant': True}	concordant	-2.30458	0.992653	below_lower_threshold	ppi	gene	gene
Rpl13	Eef2	{"biogrid": {"2668874": {"Source Database": "BIOGRID", "Experimental System": "Co-fractionation", "Publication Source": "PUBMED:32325033", "Qualifications": "High confidence interactions had an EPIC Score >= 0.683", "Score": "0.792", "BioGRID Interaction ID": 2668874}}, "stringdb": {"294450": {"index": "294450", "experimental": "943", "database": "0", "textmining": "0", "combined_score": "943"}, "4529": {"index": "4529", "experimental": "943", "database": "0", "textmining": "0", "combined_score": "943"}}}	-2.49293	{'log2fc': -0.5198081935801699, 'adj_pval': 0.0804662862678468, 'DE_status': 'belowThreshLFC', 'significant': False}	{'log2fc': -1.97312332462368, 'adj_pval': 0.004221564728581, 'DE_status': 'DOWN', 'significant': True}	concordant	-2.49293	0.995322	below_lower_threshold	ppi	gene	gene
Rpl28	Eef2	{"stringdb": {"294238": {"index": "294238", "experimental": "927", "database": "0", "textmining": "0", "combined_score": "927"}, "209003": {"index": "209003", "experimental": "927", "database": "0", "textmining": "0", "combined_score": "927"}}}	-2.45844	{'log2fc': -0.485315364017847, 'adj_pval': 0.379174026822847, 'DE_status': 'notSign', 'significant': False}	{'log2fc': -1.97312332462368, 'adj_pval': 0.004221564728581, 'DE_status': 'DOWN', 'significant': True}	concordant	-2.45844	0.994777	below_lower_threshold	ppi	gene	gene
Rpl4	Eef2	{"biogrid": {"2685355": {"Source Database": "BIOGRID", "Experimental System": "Co-fractionation", "Publication Source": "PUBMED:32325033", "Qualifications": "High confidence interactions had an EPIC Score >= 0.683", "Score": "0.722", "BioGRID Interaction ID": 2685355}}, "stringdb": {"294535": {"index": "294535", "experimental": "943", "database": "0", "textmining": "0", "combined_score": "942"}, "236666": {"index": "236666", "experimental": "943", "database": "0", "textmining": "0", "combined_score": "942"}}}	-2.50497	{'log2fc': -0.531845956131456, 'adj_pval': 0.0231251956499575, 'DE_status': 'belowThreshLFC', 'significant': False}	{'log2fc': -1.97312332462368, 'adj_pval': 0.004221564728581, 'DE_status': 'DOWN', 'significant': True}	concordant	-2.50497	0.995437	below_lower_threshold	ppi	gene	gene
Rps3	Eef2	{"biogrid": {"2665310": {"Source Database": "BIOGRID", "Experimental System": "Co-fractionation", "Publication Source": "PUBMED:32325033", "Qualifications": "High confidence interactions had an EPIC Score >= 0.683", "Score": "0.758", "BioGRID Interaction ID": 2665310}}, "stringdb": {"294415": {"index": "294415", "experimental": "943", "database": "0", "textmining": "340", "combined_score": "961"}, "213841": {"index": "213841", "experimental": "943", "database": "0", "textmining": "340", "combined_score": "961"}}}	-2.44908	{'log2fc': -0.475954679213952, 'adj_pval': 0.0265903812025186, 'DE_status': 'belowThreshLFC', 'significant': False}	{'log2fc': -1.97312332462368, 'adj_pval': 0.004221564728581, 'DE_status': 'DOWN', 'significant': True}	concordant	-2.44908	0.994662	below_lower_threshold	ppi	gene	gene
Rpsa	Eef2	{"stringdb": {"294563": {"index": "294563", "experimental": "938", "database": "0", "textmining": "0", "combined_score": "948"}, "238779": {"index": "238779", "experimental": "938", "database": "0", "textmining": "0", "combined_score": "948"}}}	-2.32673	{'log2fc': -0.353603921966734, 'adj_pval': 0.133808399347079, 'DE_status': 'notSign', 'significant': False}	{'log2fc': -1.97312332462368, 'adj_pval': 0.004221564728581, 'DE_status': 'DOWN', 'significant': True}	concordant	-2.32673	0.993055	below_lower_threshold	ppi	gene	gene
Unk	Eef2	{"biogrid": {"1256785": {"Source Database": "BIOGRID", "Experimental System": "Affinity Capture-RNA", "Publication Source": "PUBMED:25737280", "Qualifications": "-", "Score": "-", "BioGRID Interaction ID": 1256785}}}	-2.48695	{'log2fc': -0.5138254260212239, 'adj_pval': 0.7371294285902921, 'DE_status': 'notSign', 'significant': False}	{'log2fc': -1.97312332462368, 'adj_pval': 0.004221564728581, 'DE_status': 'DOWN', 'significant': True}	concordant	-2.48695	0.995207	below_lower_threshold	ppi	gene	gene
Rplp0	Hnrnpl	{"biogrid": {"2681185": {"Source Database": "BIOGRID", "Experimental System": "Co-fractionation", "Publication Source": "PUBMED:32325033", "Qualifications": "High confidence interactions had an EPIC Score >= 0.683", "Score": "0.706", "BioGRID Interaction ID": 2681185}}}	-2.30786	{'log2fc': -0.822059438318647, 'adj_pval': 0.109735257835649, 'DE_status': 'notSign', 'significant': False}	{'log2fc': -1.48580344871673, 'adj_pval': 0.0378765048680071, 'DE_status': 'DOWN', 'significant': True}	concordant	-2.30786	0.992711	below_lower_threshold	ppi	gene	gene
Nfrkb	Uchl5	{"stringdb": {"666830": {"index": "666830", "experimental": "362", "database": "720", "textmining": "529", "combined_score": "919"}, "425571": {"index": "425571", "experimental": "362", "database": "720", "textmining": "529", "combined_score": "919"}}}	-2.17628	{'log2fc': -1.6633871806908602, 'adj_pval': 0.0898556648178954, 'DE_status': 'DOWN', 'significant': True}	{'log2fc': -0.5128887684011879, 'adj_pval': 0.136842859312317, 'DE_status': 'notSign', 'significant': False}	concordant	-2.17628	0.990013	below_lower_threshold	ppi	gene	gene
Emg1	Ddx49	{"stringdb": {"39818": {"index": "39818", "experimental": "0", "database": "800", "textmining": "0", "combined_score": "890"}, "24630": {"index": "24630", "experimental": "0", "database": "800", "textmining": "0", "combined_score": "890"}}}	-2.21123	{'log2fc': 0.284083934308526, 'adj_pval': 0.175594905923108, 'DE_status': 'notSign', 'significant': False}	{'log2fc': -2.49530998200782, 'adj_pval': 0.6335198737054211, 'DE_status': 'notSign', 'significant': False}	discordant	-2.21123	0.990616	below_lower_threshold	ppi	gene	gene
Eprs	Hnrnpl	{"biogrid": {"2681182": {"Source Database": "BIOGRID", "Experimental System": "Co-fractionation", "Publication Source": "PUBMED:32325033", "Qualifications": "High confidence interactions had an EPIC Score >= 0.683", "Score": "0.686", "BioGRID Interaction ID": 2681182}}}	-2.64636	{'log2fc': -1.16055558032965, 'adj_pval': 0.0045274267417816, 'DE_status': 'DOWN', 'significant': True}	{'log2fc': -1.48580344871673, 'adj_pval': 0.0378765048680071, 'DE_status': 'DOWN', 'significant': True}	concordant	-2.64636	0.996614	below_lower_threshold	ppi	gene	gene
Hnrnpl	Cse1l	{"biogrid": {"2668093": {"Source Database": "BIOGRID", "Experimental System": "Co-fractionation", "Publication Source": "PUBMED:32325033", "Qualifications": "High confidence interactions had an EPIC Score >= 0.683", "Score": "0.7475", "BioGRID Interaction ID": 2668093}}}	-2.4854	{'log2fc': -1.48580344871673, 'adj_pval': 0.0378765048680071, 'DE_status': 'DOWN', 'significant': True}	{'log2fc': -0.999596035250408, 'adj_pval': 0.0103971251114957, 'DE_status': 'DOWN', 'significant': True}	concordant	-2.4854	0.99515	below_lower_threshold	ppi	gene	gene
Hnrnpl	Hnrnpab	{"biogrid": {"2669878": {"Source Database": "BIOGRID", "Experimental System": "Co-fractionation", "Publication Source": "PUBMED:32325033", "Qualifications": "High confidence interactions had an EPIC Score >= 0.683", "Score": "0.708", "BioGRID Interaction ID": 2669878}}}	-2.18271	{'log2fc': -1.48580344871673, 'adj_pval': 0.0378765048680071, 'DE_status': 'DOWN', 'significant': True}	{'log2fc': -0.696908958218189, 'adj_pval': 0.151446214625206, 'DE_status': 'notSign', 'significant': False}	concordant	-2.18271	0.990214	below_lower_threshold	ppi	gene	gene
Ercc3	Polr2a	{"stringdb": {"314426": {"index": "314426", "experimental": "908", "database": "500", "textmining": "0", "combined_score": "952"}, "129683": {"index": "129683", "experimental": "908", "database": "500", "textmining": "0", "combined_score": "952"}}}	-3.01009	{'log2fc': -1.05629551176327, 'adj_pval': 0.2560357442866789, 'DE_status': 'notSign', 'significant': False}	{'log2fc': -1.9537962546943104, 'adj_pval': 0.0068463639991653, 'DE_status': 'DOWN', 'significant': True}	concordant	-3.01009	0.99868	below_lower_threshold	ppi	gene	gene
Kdm1a	Polr2a	{"biogrid": {"2549413": {"Source Database": "BIOGRID", "Experimental System": "Affinity Capture-MS", "Publication Source": "PUBMED:26206133", "Qualifications": "-", "Score": "-", "BioGRID Interaction ID": 2549413}}}	-2.20016	{'log2fc': -0.246368385141575, 'adj_pval': 0.075768089432418, 'DE_status': 'belowThreshLFC', 'significant': False}	{'log2fc': -1.9537962546943104, 'adj_pval': 0.0068463639991653, 'DE_status': 'DOWN', 'significant': True}	concordant	-2.20016	0.990415	below_lower_threshold	ppi	gene	gene
Mnat1	Polr2a	{"stringdb": {"314332": {"index": "314332", "experimental": "878", "database": "500", "textmining": "0", "combined_score": "936"}, "91779": {"index": "91779", "experimental": "878", "database": "500", "textmining": "0", "combined_score": "936"}}}	-2.45254	{'log2fc': -0.4987456485689779, 'adj_pval': 0.179353343146006, 'DE_status': 'notSign', 'significant': False}	{'log2fc': -1.9537962546943104, 'adj_pval': 0.0068463639991653, 'DE_status': 'DOWN', 'significant': True}	concordant	-2.45254	0.99472	below_lower_threshold	ppi	gene	gene
Nelfa	Polr2a	{"biogrid": {"2683006": {"Source Database": "BIOGRID", "Experimental System": "Co-fractionation", "Publication Source": "PUBMED:32325033", "Qualifications": "High confidence interactions had an EPIC Score >= 0.683", "Score": "0.974", "BioGRID Interaction ID": 2683006}}, "stringdb": {"314547": {"index": "314547", "experimental": "866", "database": "500", "textmining": "0", "combined_score": "930"}, "193230": {"index": "193230", "experimental": "866", "database": "500", "textmining": "0", "combined_score": "930"}}}	-2.65143	{'log2fc': -0.697632778826341, 'adj_pval': 0.1556563011379899, 'DE_status': 'notSign', 'significant': False}	{'log2fc': -1.9537962546943104, 'adj_pval': 0.0068463639991653, 'DE_status': 'DOWN', 'significant': True}	concordant	-2.65143	0.996728	below_lower_threshold	ppi	gene	gene
Polr2a	Ctdp1	{"biogrid": {"2679113": {"Source Database": "BIOGRID", "Experimental System": "Co-fractionation", "Publication Source": "PUBMED:32325033", "Qualifications": "High confidence interactions had an EPIC Score >= 0.683", "Score": "0.978", "BioGRID Interaction ID": 2679113}}}	-2.46417	{'log2fc': -1.9537962546943104, 'adj_pval': 0.0068463639991653, 'DE_status': 'DOWN', 'significant': True}	{'log2fc': -0.510371465322156, 'adj_pval': 0.0624020777794547, 'DE_status': 'belowThreshLFC', 'significant': False}	concordant	-2.46417	0.994863	below_lower_threshold	ppi	gene	gene
Polr2a	Dido1	{"biogrid": {"2468939": {"Source Database": "BIOGRID", "Experimental System": "Affinity Capture-Western", "Publication Source": "PUBMED:28330622", "Qualifications": "-", "Score": "-", "BioGRID Interaction ID": 2468939}, "2468938": {"Source Database": "BIOGRID", "Experimental System": "Affinity Capture-Western", "Publication Source": "PUBMED:28330622", "Qualifications": "-", "Score": "-", "BioGRID Interaction ID": 2468938}}}	-2.46336	{'log2fc': -1.9537962546943104, 'adj_pval': 0.0068463639991653, 'DE_status': 'DOWN', 'significant': True}	{'log2fc': -0.5095663645569389, 'adj_pval': 0.0115365487954939, 'DE_status': 'belowThreshLFC', 'significant': False}	concordant	-2.46336	0.994834	below_lower_threshold	ppi	gene	gene
Polr2a	Ints1	{"biogrid": {"2681422": {"Source Database": "BIOGRID", "Experimental System": "Co-fractionation", "Publication Source": "PUBMED:32325033", "Qualifications": "High confidence interactions had an EPIC Score >= 0.683", "Score": "0.94", "BioGRID Interaction ID": 2681422}}}	-2.34924	{'log2fc': -1.9537962546943104, 'adj_pval': 0.0068463639991653, 'DE_status': 'DOWN', 'significant': True}	{'log2fc': -0.39544090689314, 'adj_pval': 0.0654172005971855, 'DE_status': 'belowThreshLFC', 'significant': False}	concordant	-2.34924	0.993342	below_lower_threshold	ppi	gene	gene
Polr2a	Ints10	{"biogrid": {"2681430": {"Source Database": "BIOGRID", "Experimental System": "Co-fractionation", "Publication Source": "PUBMED:32325033", "Qualifications": "High confidence interactions had an EPIC Score >= 0.683", "Score": "0.958", "BioGRID Interaction ID": 2681430}}}	-2.24994	{'log2fc': -1.9537962546943104, 'adj_pval': 0.0068463639991653, 'DE_status': 'DOWN', 'significant': True}	{'log2fc': -0.296148370841451, 'adj_pval': 0.6795768831582111, 'DE_status': 'notSign', 'significant': False}	concordant	-2.24994	0.991592	below_lower_threshold	ppi	gene	gene
Polr2a	Ints3	{"biogrid": {"2681434": {"Source Database": "BIOGRID", "Experimental System": "Co-fractionation", "Publication Source": "PUBMED:32325033", "Qualifications": "High confidence interactions had an EPIC Score >= 0.683", "Score": "0.946", "BioGRID Interaction ID": 2681434}}}	-2.35807	{'log2fc': -1.9537962546943104, 'adj_pval': 0.0068463639991653, 'DE_status': 'DOWN', 'significant': True}	{'log2fc': -0.4042713917368439, 'adj_pval': 0.177409341783646, 'DE_status': 'notSign', 'significant': False}	concordant	-2.35807	0.993457	below_lower_threshold	ppi	gene	gene
Polr2a	Ints6	{"biogrid": {"2681444": {"Source Database": "BIOGRID", "Experimental System": "Co-fractionation", "Publication Source": "PUBMED:32325033", "Qualifications": "High confidence interactions had an EPIC Score >= 0.683", "Score": "0.712", "BioGRID Interaction ID": 2681444}}}	-2.36064	{'log2fc': -1.9537962546943104, 'adj_pval': 0.0068463639991653, 'DE_status': 'DOWN', 'significant': True}	{'log2fc': -0.406839600349666, 'adj_pval': 0.075768089432418, 'DE_status': 'belowThreshLFC', 'significant': False}	concordant	-2.36064	0.993486	below_lower_threshold	ppi	gene	gene
Polr2a	Nelfe	{"biogrid": {"2683009": {"Source Database": "BIOGRID", "Experimental System": "Co-fractionation", "Publication Source": "PUBMED:32325033", "Qualifications": "High confidence interactions had an EPIC Score >= 0.683", "Score": "0.98", "BioGRID Interaction ID": 2683009}}, "stringdb": {"460635": {"index": "460635", "experimental": "859", "database": "500", "textmining": "0", "combined_score": "926"}, "314565": {"index": "314565", "experimental": "859", "database": "500", "textmining": "0", "combined_score": "926"}}}	-2.1783	{'log2fc': -1.9537962546943104, 'adj_pval': 0.0068463639991653, 'DE_status': 'DOWN', 'significant': True}	{'log2fc': -0.2245028744534089, 'adj_pval': 0.445640924696656, 'DE_status': 'notSign', 'significant': False}	concordant	-2.1783	0.990071	below_lower_threshold	ppi	gene	gene
Polr2a	Polr2k	{"stringdb": {"318566": {"index": "318566", "experimental": "938", "database": "800", "textmining": "605", "combined_score": "997"}, "314338": {"index": "314338", "experimental": "938", "database": "800", "textmining": "605", "combined_score": "997"}}}	-2.2617	{'log2fc': -1.9537962546943104, 'adj_pval': 0.0068463639991653, 'DE_status': 'DOWN', 'significant': True}	{'log2fc': -0.307908297584567, 'adj_pval': 0.842939957274754, 'DE_status': 'notSign', 'significant': False}	concordant	-2.2617	0.991649	below_lower_threshold	ppi	gene	gene
Polr2a	Tcea1	{"stringdb": {"629389": {"index": "629389", "experimental": "936", "database": "0", "textmining": "0", "combined_score": "943"}, "314446": {"index": "314446", "experimental": "936", "database": "0", "textmining": "0", "combined_score": "943"}}}	-2.58233	{'log2fc': -1.9537962546943104, 'adj_pval': 0.0068463639991653, 'DE_status': 'DOWN', 'significant': True}	{'log2fc': -0.628534560330984, 'adj_pval': 0.0500243177250358, 'DE_status': 'DOWN', 'significant': True}	concordant	-2.58233	0.995954	below_lower_threshold	ppi	gene	gene
Polr2b	Polr2a	{"biogrid": {"2683891": {"Source Database": "BIOGRID", "Experimental System": "Co-fractionation", "Publication Source": "PUBMED:32325033", "Qualifications": "High confidence interactions had an EPIC Score >= 0.683", "Score": "0.956", "BioGRID Interaction ID": 2683891}}, "stringdb": {"314583": {"index": "314583", "experimental": "970", "database": "800", "textmining": "963", "combined_score": "999"}, "195082": {"index": "195082", "experimental": "970", "database": "800", "textmining": "963", "combined_score": "999"}}}	-2.61922	{'log2fc': -0.665425050283844, 'adj_pval': 0.0162261631777779, 'DE_status': 'DOWN', 'significant': True}	{'log2fc': -1.9537962546943104, 'adj_pval': 0.0068463639991653, 'DE_status': 'DOWN', 'significant': True}	concordant	-2.61922	0.996441	below_lower_threshold	ppi	gene	gene
Unk	Polr2a	{"biogrid": {"1256890": {"Source Database": "BIOGRID", "Experimental System": "Affinity Capture-RNA", "Publication Source": "PUBMED:25737280", "Qualifications": "-", "Score": "-", "BioGRID Interaction ID": 1256890}}}	-2.46762	{'log2fc': -0.5138254260212239, 'adj_pval': 0.7371294285902921, 'DE_status': 'notSign', 'significant': False}	{'log2fc': -1.9537962546943104, 'adj_pval': 0.0068463639991653, 'DE_status': 'DOWN', 'significant': True}	concordant	-2.46762	0.994921	below_lower_threshold	ppi	gene	gene
Utp20	Noc4l	{"stringdb": {"254660": {"index": "254660", "experimental": "737", "database": "800", "textmining": "0", "combined_score": "945"}, "24818": {"index": "24818", "experimental": "737", "database": "800", "textmining": "0", "combined_score": "945"}}}	-2.23153	{'log2fc': -1.6811867018983102, 'adj_pval': 0.004221564728581, 'DE_status': 'DOWN', 'significant': True}	{'log2fc': -0.550341700605492, 'adj_pval': 0.270238313002723, 'DE_status': 'notSign', 'significant': False}	concordant	-2.23153	0.991276	below_lower_threshold	ppi	gene	gene
Nutf2	Nup62	{"biogrid": {"886181": {"Source Database": "BIOGRID", "Experimental System": "Protein-peptide", "Publication Source": "PUBMED:10543952", "Qualifications": "interaction reduced by W7A-NTF2 mutated protein", "Score": "-", "BioGRID Interaction ID": 886181}}, "stringdb": {"335582": {"index": "335582", "experimental": "50", "database": "540", "textmining": "812", "combined_score": "919"}, "40653": {"index": "40653", "experimental": "50", "database": "540", "textmining": "812", "combined_score": "919"}}}	-2.40384	{'log2fc': -1.50931390016581, 'adj_pval': 0.699308649179579, 'DE_status': 'notSign', 'significant': False}	{'log2fc': -0.894527175823582, 'adj_pval': 0.4475016879232529, 'DE_status': 'notSign', 'significant': False}	concordant	-2.40384	0.994002	below_lower_threshold	ppi	gene	gene
Ubr4	Lars	{"biogrid": {"2681900": {"Source Database": "BIOGRID", "Experimental System": "Co-fractionation", "Publication Source": "PUBMED:32325033", "Qualifications": "High confidence interactions had an EPIC Score >= 0.683", "Score": "0.902", "BioGRID Interaction ID": 2681900}}}	-2.22923	{'log2fc': -1.26551188645198, 'adj_pval': 0.0048331291284074, 'DE_status': 'DOWN', 'significant': True}	{'log2fc': -0.9637142754011172, 'adj_pval': 0.0077379141795453, 'DE_status': 'DOWN', 'significant': True}	concordant	-2.22923	0.991219	below_lower_threshold	ppi	gene	gene
Utp20	Bms1	{"stringdb": {"205595": {"index": "205595", "experimental": "737", "database": "540", "textmining": "0", "combined_score": "873"}, "24888": {"index": "24888", "experimental": "737", "database": "540", "textmining": "0", "combined_score": "873"}}}	-2.2018	{'log2fc': -1.6811867018983102, 'adj_pval': 0.004221564728581, 'DE_status': 'DOWN', 'significant': True}	{'log2fc': -0.520612280759004, 'adj_pval': 0.0266398033153575, 'DE_status': 'belowThreshLFC', 'significant': False}	concordant	-2.2018	0.990472	below_lower_threshold	ppi	gene	gene
Utp20	Nop58	{"stringdb": {"667890": {"index": "667890", "experimental": "808", "database": "540", "textmining": "0", "combined_score": "907"}, "24899": {"index": "24899", "experimental": "808", "database": "540", "textmining": "0", "combined_score": "907"}}}	-2.41086	{'log2fc': -1.6811867018983102, 'adj_pval': 0.004221564728581, 'DE_status': 'DOWN', 'significant': True}	{'log2fc': -0.729678115795521, 'adj_pval': 0.0138252387933215, 'DE_status': 'DOWN', 'significant': True}	concordant	-2.41086	0.994117	below_lower_threshold	ppi	gene	gene
Utp20	Tbl3	{"stringdb": {"599655": {"index": "599655", "experimental": "737", "database": "540", "textmining": "0", "combined_score": "873"}, "24806": {"index": "24806", "experimental": "737", "database": "540", "textmining": "0", "combined_score": "873"}}}	-2.20285	{'log2fc': -1.6811867018983102, 'adj_pval': 0.004221564728581, 'DE_status': 'DOWN', 'significant': True}	{'log2fc': -0.521662089889001, 'adj_pval': 0.0498654590621745, 'DE_status': 'belowThreshLFC', 'significant': False}	concordant	-2.20285	0.99053	below_lower_threshold	ppi	gene	gene
Utp20	Wdr3	{"stringdb": {"347493": {"index": "347493", "experimental": "737", "database": "540", "textmining": "0", "combined_score": "873"}, "24823": {"index": "24823", "experimental": "737", "database": "540", "textmining": "0", "combined_score": "873"}}}	-2.33087	{'log2fc': -1.6811867018983102, 'adj_pval': 0.004221564728581, 'DE_status': 'DOWN', 'significant': True}	{'log2fc': -0.649679859984878, 'adj_pval': 0.0198769743129614, 'DE_status': 'DOWN', 'significant': True}	concordant	-2.33087	0.993113	below_lower_threshold	ppi	gene	gene
Utp20	Wdr46	{"stringdb": {"127781": {"index": "127781", "experimental": "737", "database": "800", "textmining": "0", "combined_score": "945"}, "24810": {"index": "24810", "experimental": "737", "database": "800", "textmining": "0", "combined_score": "945"}}}	-2.19161	{'log2fc': -1.6811867018983102, 'adj_pval': 0.004221564728581, 'DE_status': 'DOWN', 'significant': True}	{'log2fc': -0.5104280388538929, 'adj_pval': 0.113752801083799, 'DE_status': 'notSign', 'significant': False}	concordant	-2.19161	0.990271	below_lower_threshold	ppi	gene	gene
