## Supplementary material for "Combinatorial microRNA activity is essential for the transition of pluripotent cells from proliferation into dormancy": Table S1 (part 1 of 3)

### Sheet: tableS1
	Raw counts: Kallisto																Differential gene expression results: DESeq2
	Wild type, normal				Wild type, mTORi				DGCR8 KO, normal				DGCR8 KO, mTORi				WT mTORi vs WT normal						DGCR8 KO mTORi vs DGCR8 KO normal
ensembl_gene_id	WTNrep1	WTNrep2	WTNrep3	WTNrep4	WTPrep1	WTPrep2	WTPrep3	WTPrep4	DGCR8KONrep1	DGCR8KONrep2	DGCR8KONrep3	DGCR8KONrep4	DGCR8KOPrep1	DGCR8KOPrep2	DGCR8KOPrep3	DGCR8KOPrep4	baseMean_wt	log2FoldChange_wt	lfcSE_wt	stat_wt	pvalue_wt	padj_wt	baseMean_ko	log2FoldChange_ko	lfcSE_ko	stat_ko	pvalue_ko	padj_ko
ENSMUSG00000000001.4	14265	15418	13957	12454	11212	11817	11669	10747	13720	15963	15406	13679	10329	13430	11189	10395	12884.4	-0.397496	0.027827	0	1	1	12884.4	-0.501608	0.0278047	0	1	1
ENSMUSG00000000028.15	4592.11	4796.1	5531.84	5119.67	6240.43	6104.55	6071.6	5734.09	6140.02	6752.3	6453.33	5768.36	5654.87	7430.72	6953.85	6128.57	5951.88	0.170563	0.076482	0	1	1	5951.88	-0.0902593	0.076309	0	1	1
ENSMUSG00000000037.16	442	383	402	320	482	451	424	469	169	181	144	146	243	255	191	148	305.699	0.138979	0.166078	0	1	1	305.699	0.124728	0.175633	0	1	1
ENSMUSG00000000056.7	1824	2067	1649	1573	2783.49	2890.99	2770	2603	2060	2283	2156.99	1883	2395	2912	2555	2156	2297.51	0.686997	0.0942595	0	1	1	2297.51	0.432396	0.0941241	0	1	1
ENSMUSG00000000058.6	14	3	13	7	1	2	1	1	2	3	2	1	0	0	0	0	2.93644	-2.65569	1.0028	-1.65107	0.0987243	1	2.93644	-4.06022	1.35803	-2.25343	0.0242322	0.446909
ENSMUSG00000000078.7	3035	3171	3730	3402	3819	4203	4320	4157	2430	2690	2930	2742	3306	4906	3969	3751	3518.77	0.125963	0.0824401	0	1	1	3518.77	0.435239	0.0826997	0	1	1
ENSMUSG00000000085.16	1656.81	1655.38	1705.33	1572.32	1824.57	1837.87	1864.78	1711.93	1071.67	1165.43	1155	1138.55	1517.46	1943.49	1626.85	1636.92	1569.93	-0.103649	0.0683514	0	1	1	1569.93	0.49416	0.0695752	0	1	1
ENSMUSG00000000088.7	18956	19772	18909	16913	15170	14929	14559	13453	18850	21057	20342	19170	15499	20613	18160	16550	17739.1	-0.502587	0.0274058	0	1	1	17739.1	-0.348914	0.027261	0	1	1
ENSMUSG00000000093.6	19	18	26	18	62	74	49	44	30	23	25	29	74	91	113.037	92	48.0411	1.39996	0.257925	1.55068	0.120979	1	48.0411	1.6618	0.238231	2.77797	0.00546995	0.134783
ENSMUSG00000000094.12	194	203	98	133	54	72	75	80	34	29	25	27	37	46.0083	34	36	74.6292	-1.23271	0.222737	-1.04477	0.29613	1	74.6292	0.278562	0.26578	0	1	1
ENSMUSG00000000103.12	6.66765	4.55487	6.47377	6.31063	1.31181	2.2941	4.94212	0	0	0	0	0	0	0	0	0	2.06353	-1.69934	1.1442	-0.611201	0.541067	NA	2.06353	0	1.74378	0	1	NA
ENSMUSG00000000120.6	2840.65	3331.63	3870.91	3603.82	2081.51	2130.2	2501.84	2217.67	1715.13	2274.36	2382.15	2169.64	2584.21	3614.44	3372.87	2928.84	2727.62	-0.715031	0.109488	0	1	1	2727.62	0.421842	0.109617	0	1	1
ENSMUSG00000000125.5	86	90	76	56	16	19	25	19	4	8	10	6	8	10	4	7	28.348	-2.04958	0.270945	-3.87378	0.000107161	0.00737109	28.348	-0.0756516	0.432149	0	1	1
ENSMUSG00000000126.11	92	96	56	60	80	65	62	46	83	89	70	76	64	81	59	61	71.2222	-0.355186	0.198919	0	1	1	71.2222	-0.392951	0.197182	0	1	1
ENSMUSG00000000127.15	2051	2294	2176	1910	1730	1787	1716	1731	1661	1826	1929	1796	1269	1649	1380	1286	1766.95	-0.312824	0.0454625	0	1	1	1766.95	-0.467379	0.0467421	0	1	1
ENSMUSG00000000131.15	19139.4	19640.8	17691.5	16124.2	17396.7	18175.5	18023	16782.9	15825.4	18557.2	17120.4	16064.2	13357.6	17519.4	15296.7	14263.9	16961.7	-0.163161	0.0268383	0	1	1	16961.7	-0.310529	0.0269735	0	1	1
ENSMUSG00000000134.17	14350	15324	13226.6	11622	14652	14409	16699	15667.9	9767.01	10829	11514.9	10525.8	12873	17459.9	15333	14798	13672.3	0.0401157	0.0648772	0	1	1	13672.3	0.410428	0.0649653	0	1	1
ENSMUSG00000000142.15	1300	1618	1843	1605	4497	4745	4384	4192	835	991	949	854	1070	1232	1281	968	2004.95	1.40278	0.113701	3.54247	0.0003964	0.0232522	2004.95	0.255791	0.116278	0	1	1
ENSMUSG00000000148.17	2750	2889	2960	2656	3978	4120	4109	3875	1843	2185	1992	1853	2951	3691	3516	3175	3014.13	0.418764	0.0456518	0	1	1	3014.13	0.643585	0.0468155	0	1	1
ENSMUSG00000000149.10	5922.56	6388.43	6215.59	5813.57	7172.5	7334.1	7760.69	7082.72	5273.52	6069.94	5969.32	5491.05	5096.38	7559.83	6112.19	5765.88	6294.45	0.172426	0.0451664	0	1	1	6294.45	-0.0270768	0.0453973	0	1	1
ENSMUSG00000000154.16	113	116	164	171	341	309	284	273	169	180	164	158	221	359	309	266	222.279	1.03152	0.147457	0.213728	0.83076	1	222.279	0.65272	0.145889	0	1	1
ENSMUSG00000000159.16	5	10	0	10	25	23.9999	15	8	27	24	23	16.9918	18	16	24.3822	17	18.3425	2.32449	0.631754	2.09653	0.0360354	1	18.3425	-0.0125855	0.578134	0	1	1
ENSMUSG00000000167.14	165.134	183.133	195.35	130.065	189.071	190.059	189	182.056	112.051	130.289	160.478	127	150	182.09	151.005	182.007	164.321	0.188166	0.123336	0	1	1	164.321	0.269906	0.128079	0	1	1
ENSMUSG00000000168.9	11297	12397	11208	9830	8776	8658	8764	8400	12497	13666	13370	12240	8511.01	10988	9597	8747	10555	-0.380192	0.0464763	0	1	1	10555	-0.52228	0.0463566	0	1	1
ENSMUSG00000000171.5	11389	12119	11212	10684	8006	7370	7382	6662	9962	11186	11123	9970	5530	7656	6385	5880	8986.16	-0.728772	0.0429014	0	1	1	8986.16	-0.86819	0.0430802	0	1	1
ENSMUSG00000000182.9	15	11	27	18	22	12	19	13	17	7	14	18	15	20	22	28	17.4339	-0.213712	0.405494	0	1	1	17.4339	0.465023	0.406268	0	1	1
ENSMUSG00000000183.6	7.06398	6.04221	6.02413	3.05176	7.02165	19.0982	6.03644	10.0569	9.11105	7.03238	7.06956	5.02632	3.02747	11.1772	8.14937	9.10732	7.56941	0.843493	0.544956	0	1	1	7.56941	-0.00130927	0.542774	0	1	1
ENSMUSG00000000184.12	1901	2016	2191	1891	1621	1692	1455	1355	1653	1634	2291	2377	676	654	720	568	1626.43	-0.689566	0.177437	0	1	1	1626.43	-1.8446	0.178714	-4.72596	2.29029e-06	0.00012694
ENSMUSG00000000194.13	5106.69	5465.43	5293.62	4808.21	7812.26	7694.74	7557.48	6881.04	4514.65	5359.05	5394.37	4735.59	8148.9	11267.3	8965.99	9020.33	6586.1	-0.123836	0.0565045	0	1	1	6586.1	0.605512	0.0564169	0	1	1
ENSMUSG00000000197.8	48.669	24.1026	20.0844	20.4897	70.1603	99.1919	78.4409	91.1369	24.1101	30.0241	32.0134	28.0557	162.104	281.009	184.076	165.01	70.6939	0.682133	0.262589	0	1	1	70.6939	2.14678	0.255971	4.48011	7.46036e-06	0.00037113
ENSMUSG00000000202.9	41	68.9999	84.9999	81	72	102	66	70.0001	85.0001	95	56.9999	99.0001	178	246	154	178	102.329	0.0985816	0.228828	0	1	1	102.329	0.911773	0.216911	0	1	1
ENSMUSG00000000204.16	41.1264	56.1962	28.3542	24	32.1905	33.2806	28.3092	26.0115	3.08385	4.02422	4	4.08925	6.09317	6.07923	2.06094	6.0162	15.3173	-0.46312	0.346593	0	1	1	15.3173	0.40395	0.575798	0	1	1
ENSMUSG00000000214.11	48	65	66	50	81	82	58	69.0001	10	9	11	15	34	35	33	11	42.4583	0.0665046	0.27013	0	1	1	42.4583	1.02215	0.348273	0.063607	0.949283	1
ENSMUSG00000000215.11	2	6	7	4	1	5	2	8	0	1	0	2	1	1	4	13	3.59218	-0.332729	0.9638	0	1	1	3.59218	2.5757	1.22044	1.29109	0.196671	1
ENSMUSG00000000216.8	0	1	3	0	0	1	1	1	0	2	2	1	0	0	0	2	0.876324	-0.484839	1.69887	0	1	NA	0.876324	-1.37676	1.75232	-0.215009	0.82976	NA
ENSMUSG00000000223.13	200.782	220.575	151	119.028	192	239.109	203.81	206.036	198.033	253.942	230.011	184.761	330	459.494	385.118	427.852	247.977	0.145078	0.130469	0	1	1	247.977	0.865353	0.123317	0	1	1
ENSMUSG00000000244.17	294.016	285.987	324.391	267.535	545.762	540.608	485.713	513.934	160.401	162.314	242.207	165.835	419.456	591.649	510.317	446.845	367.302	0.737953	0.0958236	0	1	1	367.302	1.31854	0.101717	3.13169	0.00173804	0.0497993
ENSMUSG00000000247.11	33	30	48	40	41	36	45	36	13	26	39.9999	25	21	33	12	20	31.7113	-0.0236659	0.349159	0	1	1	31.7113	-0.0975967	0.374825	0	1	1
ENSMUSG00000000248.16	3.0331	2.5683	1.1009	1.22595	0	2.0277	3.06502	1.01756	0	0	1.99201	0	1.00739	0	0	1	1.15383	-0.477893	1.36471	0	1	NA	1.15383	0.43747	1.74043	0	1	NA
ENSMUSG00000000253.13	642.57	655	714	715.579	592.181	613.524	670.703	609.976	1687	1791	1853.39	1692.59	838	1079.33	987	899	1002.54	-0.244397	0.076505	0	1	1	1002.54	-1.01028	0.0714295	-0.143851	0.885618	1
ENSMUSG00000000263.15	1	5	0	0	1	2	0	0	0	0	0	0	2	2	1	0	0.843325	-1.27632	1.96348	-0.14073	0.888083	NA	0.843325	2.68733	2.0487	0.82361	0.410161	NA
ENSMUSG00000000266.11	11.1265	17.9386	10.0561	12.7491	12.2551	9.11644	13.2732	15.0215	7.038	13	8.09817	8.06049	28.0346	50.3527	21.1651	39.1387	17.3432	-0.511717	0.463108	0	1	1	17.3432	2.04069	0.456556	2.27943	0.0226415	0.423794
ENSMUSG00000000275.16	18015.9	18805.7	20624.8	19092.8	29174.3	31386.9	27956.2	26986.1	24349	27444.8	27768.7	25481.4	28337.4	38304	30746.2	29341.6	26463.9	0.558144	0.0734126	0	1	1	26463.9	0.291166	0.0733532	0	1	1
ENSMUSG00000000276.11	4641.25	4627.45	5024.81	4286.49	9276.06	10060	8847.67	8243.95	5024.75	6115.81	5683	5365.29	7890.79	10819.3	8326.84	7760.43	6932.11	0.923963	0.0598621	0	1	1	6932.11	0.531448	0.0597388	0	1	1
ENSMUSG00000000278.10	15003	15676	16654	14560	19116	19463	18430	17941	19176	22210	20923	18788	20563	29438	23334	23049	19498.5	0.176436	0.0469028	0	1	1	19498.5	0.11599	0.046755	0	1	1
ENSMUSG00000000282.12	6034	6505	5817	5266	10347	10151	11096	10210	5494	6563	6204	5772	9288	12075	11031	10115	8163.44	0.773403	0.0491861	0	1	1	8163.44	0.685638	0.0491627	0	1	1
ENSMUSG00000000290.13	116	89	44	33	11	15	11	9	14	13	13	21	1	10	1	5	25.2472	-2.63351	0.427366	-3.82227	0.000132227	0.00889246	25.2472	-1.95761	0.541091	-1.76977	0.076765	1
ENSMUSG00000000295.13	1515	1571	1485	1312	1259	1244	1210	1020	1594	1760	1550	1553	926	1245	1007	897	1331.23	-0.431318	0.061979	0	1	1	1331.23	-0.82584	0.0623264	0	1	1
ENSMUSG00000000296.8	1408	1532.01	1601	1368	1289	1306	1304	1189	1354	1434	1423	1263	1129	1341	1075	1050	1321.35	-0.329392	0.0621512	0	1	1	1321.35	-0.381539	0.0627451	0	1	1
ENSMUSG00000000301.16	264.238	287.099	305.296	278	280.74	252.385	291.409	229.098	334	378	367.001	354.002	292.003	395	363.002	367	314.039	-0.283472	0.109022	0	1	1	314.039	-0.171002	0.104886	0	1	1
ENSMUSG00000000303.12	28638.8	31118.1	31518.7	29214	35368.5	37992.5	38778.4	35114.7	38521	44253.1	42511.8	40424	45501.2	65722.8	50932.7	49175.5	39980.6	0.194436	0.0487304	0	1	1	39980.6	0.241037	0.0486394	0	1	1
ENSMUSG00000000305.12	236	274	345.002	356	836	939	824	899	385	478	555.608	480	631.01	987	818	761	596.375	1.04447	0.163975	0.271217	0.786224	1	596.375	0.871109	0.162337	0	1	1
ENSMUSG00000000308.14	684	722	1062	937	888	972.999	954.001	880	1348	1582	1805	1494	1494	2602	2148	2268	1345.92	0.0421886	0.138257	0	1	1	1345.92	0.34591	0.136109	0	1	1
ENSMUSG00000000317.11	930	1006	741	689	399	396	530	435	1360	1473	1335	1249	453	497	521	419	794.976	-1.14137	0.12092	-1.16915	0.242344	1	794.976	-1.62559	0.11962	-5.2298	1.69693e-07	1.14928e-05
ENSMUSG00000000318.16	29.9816	47.8989	32.4269	50.0795	73.9035	51.4048	29.6056	39.292	0	1	1	0	2	0	0	0	25.5237	0.184551	0.43053	0	1	1	25.5237	0.526271	1.40303	0	1	1
ENSMUSG00000000320.10	146.414	149.134	139.731	132.823	197.586	210.745	141.971	175.879	513.533	633.77	511.147	481.702	679.96	964.958	760.132	719.546	404.487	0.245849	0.118424	0	1	1	404.487	0.387401	0.0956145	0	1	1
ENSMUSG00000000325.16	2881.66	3178.16	3753	3343.95	4968.31	5417.03	5240.44	4846.52	5945.24	6011.03	5814.89	5760.72	6835.33	8157.24	8227.25	6341.47	5359.63	0.551721	0.0889105	0	1	1	5359.63	0.142595	0.0883432	0	1	1
ENSMUSG00000000326.13	906.518	895.628	907.146	896.143	822.904	806.308	786.714	747.264	1274.85	1346	1299.31	1172.03	1285.64	1760.98	1365.76	1397.05	1103.91	-0.180447	0.0645386	0	1	1	1103.91	0.103014	0.060837	0	1	1
ENSMUSG00000000339.14	3895	4283	4799	4267	3559	3627	3760	3398	4556	4997	5048	4594	2868	3719	3105	3099	3988.01	-0.346716	0.0659485	0	1	1	3988.01	-0.666893	0.066001	0	1	1
ENSMUSG00000000340.10	4584.23	4859.87	4362.57	3917.31	4214.43	4404.93	4032.2	3810.13	4038.65	4725.65	4444.53	3967.07	4182.29	5989.83	4887.61	4881.1	4448.21	-0.353713	0.0451907	0	1	1	4448.21	0.091	0.0450019	0	1	1
ENSMUSG00000000346.9	3887	4260.02	4010	3680.08	4236	4272	4447.07	4254.09	4256	4707.54	4383.24	4403.09	3423.57	4825.69	4030.03	3861	4176.6	0.0437685	0.0394686	0	1	1	4176.6	-0.220849	0.0394056	0	1	1
ENSMUSG00000000355.13	2256.01	2373	2124	1880	1759	1777.01	1655	1661	1578	1671	1737	1617	1267	1725	1477	1451	1753.44	-0.376278	0.0486513	0	1	1	1753.44	-0.218121	0.0499092	0	1	1
ENSMUSG00000000359.3	31	29	32	30	42	35	25	39	37	27	19	29	33	30	40	17	31.4917	0.255794	0.334451	0	1	1	31.4917	0.196241	0.340657	0	1	1
ENSMUSG00000000365.9	3700	4019	4139	3563	5077	5327.99	5581	5519.99	7825	9450	8920	7677.01	9469	13520	10285	10585	7073.12	0.207778	0.0709147	0	1	1	7073.12	0.222549	0.0700467	0	1	1
ENSMUSG00000000374.8	4252	4244	3572	3135	4281	4530	4334	4032	3376	3988	3891	3514	3966	5217	4444	3938	4028.56	0.0830527	0.0727781	0	1	1	4028.56	0.156927	0.0727943	0	1	1
ENSMUSG00000000378.15	1954	2188	2554	2255	2435	2330	2412	2175	3337	3344	3454	3250	2524	3478	2963	2620	2704.92	-0.054247	0.0842804	0	1	1	2704.92	-0.353608	0.0835799	0	1	1
ENSMUSG00000000384.15	19712.9	21099.9	21530.3	19738.2	17795.2	17603.2	18510.4	17233.1	16037.8	17962	19061.6	17838.4	11201.6	14020.6	13620.6	11897.5	17192.1	-0.269231	0.0502126	0	1	1	17192.1	-0.455123	0.0503731	0	1	1
ENSMUSG00000000385.8	10	16	21	17	28	30	21	42	0	4	1	3	9	21	14	10	17.7862	0.745282	0.517297	0	1	1	17.7862	2.7586	0.725854	2.4228	0.0154016	0.311827
ENSMUSG00000000386.15	370.051	344.097	277.017	230.05	216.625	197.026	167.864	185.308	167.743	174	159.015	149	123.809	143.985	128.041	129.755	198.951	-0.756099	0.127182	0	1	1	198.951	-0.430307	0.137535	0	1	1
ENSMUSG00000000392.17	27.0903	17.0876	19.0944	17.5656	28.335	23.2973	20.1455	27.248	11.0389	15.0079	19.1779	17	14.0296	28	14.1067	14.054	19.3398	0.179568	0.314414	0	1	1	19.3398	0.0319765	0.340247	0	1	1
ENSMUSG00000000399.10	11957.6	12595	10174.3	9507.29	8537.48	8377.92	7910.72	7753.06	8917.26	9792.17	9599.14	8678.79	7475.11	9966.45	8639.2	7922.66	9258.14	-0.536652	0.048515	0	1	1	9258.14	-0.25784	0.0485871	0	1	1
ENSMUSG00000000402.2	285.567	304.302	309.78	240.917	371.382	300.02	338.044	335.071	217.06	221.905	224.334	192.775	451.455	567.386	445.874	386.7	320.645	0.144157	0.0990847	0	1	1	320.645	0.981643	0.100035	0	1	1
ENSMUSG00000000409.14	2395	2493	2238	1949	1059	981.999	1055	1030	1884	2156	2212	2036	790.001	930	898.999	750.999	1556.25	-1.23579	0.0791371	-2.97946	0.00288759	0.130015	1556.25	-1.195	0.0800024	-2.43746	0.0147907	0.302651
ENSMUSG00000000411.7	0	2	5	4	11	6	6	5	4	5	6	5	4	7	8	5	5.12813	1.23603	0.668623	0.353007	0.724083	1	5.12813	0.122814	0.61377	0	1	1
ENSMUSG00000000416.16	72.9999	78	133	113	307	295	257	284	97	132	126	114	236	307	244	229	189.713	1.31469	0.251172	1.2529	0.21024	1	189.713	1.09746	0.250358	0.38927	0.697077	1
ENSMUSG00000000420.15	4665.99	4800	4552.07	4016.02	5304	5640.06	4745.07	4557.03	6199	7773.05	7252	6568	6111.02	8709.04	6606.01	6645.1	5839.44	0.0330412	0.0525942	0	1	1	5839.44	-0.12114	0.0519385	0	1	1
ENSMUSG00000000439.9	5446.78	5732.46	5345.13	4759.99	5572.99	5466.91	5471.63	5071.19	4504.74	5172.13	5304.64	4829.4	4940.12	6463.37	5511.11	5132.78	5306.9	-0.0978149	0.0741872	0	1	1	5306.9	0.0317029	0.0742228	0	1	1
ENSMUSG00000000440.12	3	5	12	7	6	11	4	8.00001	1	1	0	3	4	1	0	1	4.30664	0.11886	0.796577	0	1	1	4.30664	0.0727885	1.09789	0	1	1
ENSMUSG00000000441.17	14631.1	15226.9	15461.9	14113	14900.3	14792.9	14368.9	13937.4	12501.7	13928.7	14396.1	13415.6	11873	15654.9	14347.9	12857.4	14146.9	-0.13859	0.0358262	0	1	1	14146.9	-0.0558997	0.0359083	0	1	1
ENSMUSG00000000486.13	19421	20712	20726	18071	36614	34659	33613	30736.3	25557	29677	30392	26796	21757	29469	27919.1	26248	26927.4	0.747464	0.0579959	0	1	1	26927.4	-0.082618	0.0579673	0	1	1
ENSMUSG00000000489.7	387	377	289.001	312	464	392	527	524	791	844	815	769	789	1032	877	859	622.331	0.400171	0.123812	0	1	1	622.331	0.209068	0.118132	0	1	1
ENSMUSG00000000530.16	88	83.9999	64	73	167	160	138	145	375	393	338.999	270	544	708	518.999	550.999	293.172	0.878355	0.194031	0	1	1	293.172	0.549458	0.173052	0	1	1
ENSMUSG00000000531.5	1630.93	1798.34	1402.87	1261.94	2533.01	2508.98	2106.9	1882.74	1958.68	2261.93	1825.84	1742.64	2535.98	3412.88	2796.89	2728.94	2122.33	0.474016	0.0867809	0	1	1	2122.33	0.428275	0.0860637	0	1	1
ENSMUSG00000000532.11	2681.18	2900.58	2508.55	2222	5399.31	5676.35	5192.64	4918.28	7403.46	8598	7216.43	6800.72	12140.1	16887.1	13958.2	13499	7206.07	0.946758	0.0505653	0	1	1	7206.07	0.783204	0.0486042	0	1	1
ENSMUSG00000000538.18	1029	1125	907	834	2067	2028	2065	1947	1294	1659.01	1511	1400	1952	2771	2212	2187	1658.2	0.910423	0.0562185	0	1	1	1658.2	0.578423	0.0543574	0	1	1
ENSMUSG00000000544.14	7698	8310	7782	6966	12806	12346	14405	13430	10926	13008	13332	12190	17214	25274	20202	19707	13248.1	0.653517	0.0561044	0	1	1	13248.1	0.610849	0.0557527	0	1	1
ENSMUSG00000000552.10	3192.99	3353	3000	2859	1443	1412	1786	1733	4705	4997	5042	4870	2455	3322	3009	2778	3144.28	-1.05749	0.0763533	-0.752913	0.451502	1	3144.28	-0.890925	0.0749898	0	1	1
ENSMUSG00000000555.8	9935.66	10918.6	10408.3	9091.1	15252.9	15919.4	15134.1	14430.3	17922.2	21582.6	19691.1	16672.6	25298.5	33305.2	25906.6	24958.9	17626.6	0.461791	0.0503901	0	1	1	17626.6	0.455097	0.0499983	0	1	1
ENSMUSG00000000560.9	30.2967	31.1759	26.1102	21.918	31.4269	31.1199	25.3151	28.1373	15.7614	20.4283	25.5805	19.868	24.5392	44.7774	30.4662	36.4538	27.6406	-0.083464	0.274853	0	1	1	27.6406	0.643962	0.281465	0	1	1
ENSMUSG00000000561.14	30308.1	31925.1	30474.6	27191.6	23192.9	23349.7	23672.2	22645	25068.3	27956.4	27949.9	26016.5	19209.1	24002.7	21311.8	19705.7	25314.9	-0.467825	0.0288139	0	1	1	25314.9	-0.433267	0.028893	0	1	1
ENSMUSG00000000562.5	58.1555	60.9879	51.2261	26.4339	59.6763	73.0893	55.1375	63.0757	51.8975	50.0569	42.7568	44.5444	40.1047	68.2896	61.4513	76.391	54.6457	0.270343	0.229708	0	1	1	54.6457	0.236288	0.230731	0	1	1
ENSMUSG00000000563.17	27636.1	29742.3	26445.7	24170.9	21206.2	21055.4	20191.2	18858.3	27147	29793.8	28927.9	26888.8	20386.9	27328	24212.7	21646.5	24775.2	-0.508174	0.0281696	0	1	1	24775.2	-0.394562	0.0280985	0	1	1
ENSMUSG00000000567.5	26	24.2873	33.0286	28.0268	22.8148	27	13	16.6179	13	8.2452	18.5212	7.00227	17.3607	29.5332	17.3544	24.9981	20.4185	-0.575591	0.338696	0	1	1	20.4185	0.785208	0.371321	0	1	1
ENSMUSG00000000568.15	52088.8	61684.6	60493.3	51290.2	42085.4	44676.2	47095.7	43936.9	60217.7	66501.9	65767.7	62192.6	44938	54978.1	50661.7	45448.3	53386.7	-0.403721	0.0482883	0	1	1	53386.7	-0.438016	0.0482666	0	1	1
ENSMUSG00000000579.14	1598.66	1648.05	1398.26	1288.39	1875.44	1706.76	1745.61	1578.14	1382.36	1716.02	1582.78	1360.8	2248.99	3306.65	2545.68	2616.9	1911.3	0.349644	0.0898298	0	1	1	1911.3	1.27109	0.0892149	3.03867	0.00237627	0.0650663
ENSMUSG00000000581.8	3045	3391	3012	2719	2117	2225	2023	1888	2394	2663	2563	2476	1771.01	2452	1960	1984	2398.88	-0.511866	0.061665	0	1	1	2398.88	-0.0475525	0.0619783	0	1	1
ENSMUSG00000000594.7	655	720	814	750	804	899	916	793	1828	2132	1603	1548	1503	2257	1504	1617	1259.92	0.113174	0.107816	0	1	1	1259.92	-0.181614	0.104437	0	1	1
ENSMUSG00000000600.15	4870.24	5109.26	4497.72	3918.02	5961.29	6337.24	5623.01	5266.33	3098.27	3701.51	3860.22	3362.2	4688.3	6627.86	5309.9	5266.94	4798.56	0.218101	0.0483955	0	1	1	4798.56	0.500173	0.0488222	0	1	1
ENSMUSG00000000605.9	310.807	307.109	246.968	272.939	296.348	351.423	350.353	315.217	544.129	590.666	528.943	556.999	459.142	600.415	473	511.724	416.564	0.00674023	0.123031	0	1	1	416.564	-0.257911	0.116979	0	1	1
ENSMUSG00000000606.18	41.3453	50.9553	43.1119	37.1549	46.9428	59.2496	31.1574	50.276	19.3226	17.3002	22.0572	21.4275	15.9986	30.4536	34.1974	43.245	35.0261	0.0262398	0.270831	0	1	1	35.0261	0.510547	0.30559	0	1	1
ENSMUSG00000000617.14	44	58	52	46	102	85.9999	134	139	4	3	7	7	4	3	5	5	48.587	1.12911	0.25907	0.498368	0.618225	1	48.587	-0.476318	0.523491	0	1	1
ENSMUSG00000000627.15	243.162	265.252	270.117	247.061	321.097	303.066	308.141	272.115	241.047	291.151	211.133	210.088	287.08	391.239	314.11	293.082	277.515	0.128288	0.112212	0	1	1	277.515	0.242074	0.112474	0	1	1
ENSMUSG00000000628.10	33080	36772	31143	26507.5	31107	33216.8	33509	30651.3	21409.2	26791	24035.2	21785	18189.2	24155	20004	19616	27032.9	-0.0785943	0.044748	0	1	1	27032.9	-0.322427	0.0449179	0	1	1
ENSMUSG00000000631.20	2912.41	3147.82	3735.59	3143.79	7218.84	7681.06	6206.97	5927.31	13928.1	16990.1	15248.1	13760.9	15868.2	22687.2	18168.3	18283.6	10645.3	0.795391	0.0922491	0	1	1	10645.3	0.289415	0.091294	0	1	1
ENSMUSG00000000632.13	81.774	85.2244	81.0101	76.7176	129.756	138.857	147.003	135.623	106.953	99.4644	132.426	120.949	263.869	403.135	424.467	393.173	165.06	-0.378387	0.18953	0	1	1	165.06	1.65359	0.177939	3.67314	0.00023959	0.00867824
ENSMUSG00000000673.9	55.0078	93.2009	78.4175	42.398	76.7565	61.5769	57.2392	48.109	37.5386	46.1815	34.8723	34.2939	35.5926	42.949	33.3975	32.6877	51.4057	0.0197395	0.294348	0	1	1	51.4057	-0.616457	0.313498	0	1	1
ENSMUSG00000000682.7	2	8	12	6	2	13	6	5	8	12	7	12	15	5	9	6	8.04274	-0.188997	0.635293	0	1	1	8.04274	-0.255624	0.599685	0	1	1
ENSMUSG00000000686.11	22.7577	25	24.1978	21	36	36.9044	26	22.237	53.305	58	56.5698	32.4483	47.6981	86	38.6108	84	40.404	0.387543	0.309674	0	1	1	40.404	0.0413209	0.273489	0	1	1
ENSMUSG00000000690.5	2.0098	7.00986	2.05822	1.00033	0	4.00173	2	5.01918	1	2.06497	4	0	0	2.00097	0	0	2.04767	-0.155968	1.17753	0	1	NA	2.04767	-2.26521	1.5156	-0.834791	0.403835	NA
ENSMUSG00000000693.10	104.535	129.357	101.278	83.408	106.646	90.4186	67.088	97.9587	48.077	59.4981	57.2117	47.1681	87.9472	127.269	102.972	111.728	88.8539	-0.0554531	0.199481	0	1	1	88.8539	1.0008	0.208999	0.00384475	0.996932	1
ENSMUSG00000000706.16	13.0406	7.02924	6.02322	8.00436	21.0662	15.0442	18.0297	12.0573	12.8896	21.0178	9.00165	18.806	27.7166	24.059	13.0124	16.8611	15.5514	1.13947	0.418532	0.333225	0.738964	1	15.5514	0.469319	0.378587	0	1	1
ENSMUSG00000000708.14	6321.81	6700.82	6745.67	5816.71	7713.53	8177.3	7506.65	7337.73	8225.97	10173	10393	9279	8573	11934	9629	9368	8280.53	0.251754	0.0498016	0	1	1	8280.53	0.00641045	0.0493844	0	1	1
ENSMUSG00000000711.3	4550.66	4832	4876	4487	6537.65	6745	6671	6268.8	7572	8912.82	8111.4	7441.99	8121	10923.8	9203	8717.8	7058.32	0.40196	0.0394268	0	1	1	7058.32	0.0952464	0.0385479	0	1	1
ENSMUSG00000000724.10	13.1587	16.1862	18.2117	9.10757	15.0444	15.1034	13.0183	14.0282	10.0863	8.06389	18.1333	15.0758	16.2325	15.0319	16.0711	4.04949	13.3554	0.139217	0.394986	0	1	1	13.3554	-0.280453	0.406983	0	1	1
ENSMUSG00000000730.13	73549	82754	68273	62465	65782	65481	74329	69722.1	14569	12681	14293	15796	25771	30077	31777	24963	45948.1	-0.149166	0.0912312	0	1	1	45948.1	0.851683	0.0914499	0	1	1
ENSMUSG00000000731.15	7051.32	7500.61	5475.12	4453.22	6937.25	6810.94	8357.75	7583.55	1636.62	1502.56	1144.67	1543.09	1753.95	2010.52	2011.73	1503.88	4029.78	-0.0990765	0.138418	0	1	1	4029.78	-0.261289	0.140172	0	1	1
ENSMUSG00000000732.9	2625.38	2761.33	2928.06	2507.49	2901.74	3004.02	3706.52	3481.66	1093.17	1151.03	1098.3	1116.62	1511.4	2123.95	1682.19	1656.73	2200.42	0.203758	0.0794378	0	1	1	2200.42	0.530936	0.082025	0	1	1
ENSMUSG00000000738.18	3959.61	4306.4	5279.92	4589.43	6802.18	6689.24	6432.34	6105.24	5995.85	6605.79	6559.07	5738.69	5867.35	7414.39	6628.27	6069.94	5917.56	0.44126	0.0707217	0	1	1	5917.56	-0.00837272	0.0705074	0	1	1
ENSMUSG00000000739.14	246.641	249.596	283.32	303.912	590.12	609.877	520.081	563.395	305.012	355.627	320.991	331.831	1011.81	1441.24	1376.65	1447.68	644.256	1.13335	0.131036	1.01763	0.308852	1	644.256	2.05343	0.12781	8.24213	1.69172e-16	3.76043e-14
ENSMUSG00000000740.12	138467	157456	141667	126629	137986	134583	153887	135903	116232	120740	123056	118356	110525	138720	132893	112889	131268	-0.108465	0.0504023	0	1	1	131268	-0.0906656	0.0504141	0	1	1
ENSMUSG00000000743.9	6512.9	6598.94	7099.94	6506.89	7764.96	7553.86	7601	7248.96	7166.97	8129.98	7993.97	7254	6134	8484.98	7071.98	6553.99	7216.68	0.0857769	0.0473169	0	1	1	7216.68	-0.202775	0.0472742	0	1	1
ENSMUSG00000000751.13	50641.9	56155.9	47662.9	43282	39409	40356	37660	35334	43489	48481	46754	43849	31919	40342	35653	31979	42252.1	-0.497744	0.0341863	0	1	1	42252.1	-0.520679	0.0342186	0	1	1
ENSMUSG00000000753.15	222	232	160	143	21	14	11	19	1279	2088	2068	1283	449	1325	590.999	1003	627.351	-3.33557	0.345614	-6.75776	1.40142e-11	3.40158e-09	627.351	-1.11265	0.290808	-0.387375	0.698479	1
ENSMUSG00000000759.14	3914.52	4172.72	3690.23	3309.9	5196.21	5252.09	5172.19	4687.67	3993.71	4737.53	4673.94	4393.79	5638	7124.73	6389.5	5798.71	4839.8	0.357705	0.0395009	0	1	1	4839.8	0.362737	0.0389966	0	1	1
ENSMUSG00000000766.18	2	0	1	1	2	3	1	2	0	0	1	1	1	1	0	0	1.51785	0.400899	1.37312	0	1	NA	1.51785	0.330062	1.75953	0	1	NA
ENSMUSG00000000776.13	4347	4973	4732	4363	5110	5090	5249	4771	4961	5343	5409	5131	5423	7046	6651	5680	5245.65	0.0808609	0.0554562	0	1	1	5245.65	0.167883	0.055172	0	1	1
ENSMUSG00000000782.15	3586	3896	3636	3367	4401	4429	5300	4917	6118	6928	6398	5998	3884	5383	4531	4138	4801.67	0.312121	0.0637059	0	1	1	4801.67	-0.625317	0.063282	0	1	1
ENSMUSG00000000787.12	76353.4	82683	85059.1	73985.9	59809	63572.1	62954.9	61536.6	96775.5	113636	111714	103562	59111.8	73901.5	65284.1	58376.1	78261.3	-0.440711	0.043393	0	1	1	78261.3	-0.820189	0.0433715	0	1	1
ENSMUSG00000000791.9	20.0992	25.7605	24.5672	18.7866	20	12	20	14	55.5	75.5	38.5	37.5	31.6405	50.0936	34.0297	41.5	32.0998	-0.394336	0.331561	0	1	1	32.0998	-0.473685	0.280437	0	1	1
ENSMUSG00000000792.2	160	178	276	199	164	155	203	213	109	96	121	107	74	105	79	79	146.451	-0.24344	0.182051	0	1	1	146.451	-0.497873	0.196986	0	1	1
ENSMUSG00000000794.9	15	15	25	18	21	39	32	19	66	57	51	55	77	100	93	81	45.5082	0.20422	0.283676	0	1	1	45.5082	0.212557	0.219325	0	1	1
ENSMUSG00000000804.14	4494	4553.01	3647	3485	4570	5196	5001	4791	4336	5234	4910	4456	6054	8423	6495	6350	5068.68	0.199439	0.0748185	0	1	1	5068.68	0.445387	0.0744917	0	1	1
ENSMUSG00000000805.18	184	220	247	209	194	215	262	250	125	87	64	119	59	49	105	47	153.605	0.0646507	0.258534	0	1	1	153.605	-0.566295	0.274619	0	1	1
ENSMUSG00000000811.13	852	825	1058	967	1477	1498	1491	1412	479	512	454	461	376	510	480	390	830.105	0.560791	0.0959656	0	1	1	830.105	-0.247077	0.102883	0	1	1
ENSMUSG00000000817.10	7	3	9	3	7	4	1	2	2	1	5	3	7	14	8	3	5.41311	-0.241532	0.815023	0	1	1	5.41311	2.00623	0.832899	1.20811	0.227005	1
ENSMUSG00000000823.16	5932.69	6571.85	6059.33	5027.43	9128.34	9460.29	8960.88	8582.46	5980.57	6947.15	6832.98	6446.69	8349.62	10843.3	10213.3	9479.9	7759.91	0.459775	0.0481186	0	1	1	7759.91	0.634591	0.0479844	0	1	1
ENSMUSG00000000826.16	9911	10493.3	9057.01	7995	10179	10525	10249.4	9304.64	8634	10411	9881.99	9174.99	8933.35	12318	10339.4	9661	9776.93	-0.0781053	0.0420705	0	1	1	9776.93	0.0170965	0.0420488	0	1	1
ENSMUSG00000000827.18	7746.01	8518	7775	7405	10549	10300	10141	9287	8828	9600.99	9383.99	8708	8148	10431	9449.99	8498.99	9006.67	0.123527	0.0373874	0	1	1	9006.67	-0.0917932	0.0373408	0	1	1
ENSMUSG00000000838.17	8196.42	9112.66	8545.84	7377.61	8733.56	9612.58	8713.52	8591.42	8003.9	9587.75	9574.8	8504.61	8487.49	11666.8	9363.7	9199.38	8919.14	0.113218	0.0395053	0	1	1	8919.14	0.0817991	0.039399	0	1	1
ENSMUSG00000000861.15	612.825	703.59	740.229	599.326	1223	1376.14	1860.04	1701.11	383	261.105	511.623	683.188	615.173	376.089	640	364	772.202	1.08612	0.326885	0.26345	0.792204	1	772.202	-0.230238	0.328441	0	1	1
ENSMUSG00000000869.12	18	34	39	32	34	42	57	44	62	66	56	55	42	53	41	39	44.5836	0.412896	0.241887	0	1	1	44.5836	-0.59341	0.224725	0	1	1
ENSMUSG00000000876.11	576.834	612.618	570.531	483.02	854.509	839.845	806.165	785.851	759.133	866.391	825.163	738.541	748.624	1005.74	914.808	853.904	755.171	0.069164	0.064869	0	1	1	755.171	-0.313967	0.0624141	0	1	1
ENSMUSG00000000881.12	1742	1777	1740	1491	1922	2073	2047	2069	2457	2765	2295.99	2180	1980	2813	2171	2104	2093.18	0.294234	0.0744077	0	1	1	2093.18	-0.0838552	0.0736108	0	1	1
ENSMUSG00000000884.17	902.917	980.703	818.596	750.46	821.358	854.447	807.698	760.056	970.98	1122.59	1175.34	962.537	988.997	1401.88	1147.81	1070.87	963.325	-0.278799	0.0742636	0	1	1	963.325	-0.104932	0.0722189	0	1	1
ENSMUSG00000000901.17	2830.37	3003.69	2794.36	2530.47	6431.35	6111.59	6752.63	5827.44	6415.76	7387.32	6718.8	6068.84	10387.8	14964.1	11595.9	12181.7	6827.64	1.04013	0.0580567	0.691207	0.489435	1	6827.64	0.744469	0.0567635	0	1	1
ENSMUSG00000000902.13	13525.9	14664.6	14169.2	12685.6	14075.4	13228.4	13599.5	12594	12893.6	14904.2	15310.3	13670.2	11218.5	14945.3	13421.4	11709.2	13542.7	-0.148931	0.0411413	0	1	1	13542.7	-0.287111	0.0411524	0	1	1
ENSMUSG00000000903.3	242	253	193	173	220	211	221	190	406	466	422	394	332	438	345	359	303.496	-0.110485	0.0972802	0	1	1	303.496	-0.311871	0.084957	0	1	1
ENSMUSG00000000915.15	1014.73	1032.02	1182.51	1009.02	1651.37	1691.09	2089.05	1922.66	3083.16	3130.5	2825.4	2762.75	3217.63	4416.01	4001.54	3871.48	2409.97	0.768998	0.0963586	0	1	1	2409.97	0.394648	0.093917	0	1	1
ENSMUSG00000000916.15	4449.29	4719.08	5000.35	4525.75	3912.73	3868.38	4114.13	3740.14	4287.25	4846.02	4925.29	4532.35	3195.69	4138.94	3899.01	3454.44	4239.37	-0.345278	0.0468393	0	1	1	4239.37	-0.455547	0.0469493	0	1	1
ENSMUSG00000000934.9	875	973	933	834	663	632	685	683	1193	1300	1197	1175	1037	1389	1255	1185	997.409	-0.499901	0.0604437	0	1	1	997.409	-0.0931767	0.0561695	0	1	1
ENSMUSG00000000938.11	56	48	51	32	76	56	46	42	7	13	12	8.00001	39	43	36	15	34.776	0.255628	0.276329	0	1	1	34.776	1.59119	0.352465	1.6773	0.0934832	1
ENSMUSG00000000942.10	16	8	6	13	11	23	12	10	2	7	9	3	4	4	5	1	8.40581	0.262083	0.523783	0	1	1	8.40581	-0.703478	0.662295	0	1	1
ENSMUSG00000000948.16	2335.37	2241.91	1959.12	1475.25	2305.9	2596.15	2468.29	2688.03	894.608	969.688	852.03	956.994	1563.72	1839.28	1743.99	1686.4	1788.01	0.207599	0.113398	0	1	1	1788.01	0.603973	0.115159	0	1	1
ENSMUSG00000000957.11	706.002	749.792	785.422	706.349	1343.69	1310.97	1221.74	1235.22	2605.44	3137.59	3165.4	2806.14	2116.34	2621.59	2370.52	2154.43	1806.45	0.718476	0.0593753	0	1	1	1806.45	-0.439228	0.0530628	0	1	1
ENSMUSG00000000958.10	5372.03	5742.87	6186.73	5479.53	7866.06	7608.33	8431.88	7370.24	11421.1	14328.8	14831.2	13394	7661.16	9800.49	8616.91	7596.23	8882.11	0.30119	0.0694859	0	1	1	8882.11	-0.836116	0.0690754	0	1	1
ENSMUSG00000000959.7	4547.97	4900.13	4507.28	4285.47	4677.95	4541.67	4663.11	4492.76	8110.87	9186.17	9155.81	8334.03	9310.84	12472.5	10990.1	10141.8	7066.84	-0.100361	0.0299812	0	1	1	7066.84	0.139733	0.0279314	0	1	1
ENSMUSG00000000976.13	3931.24	4094.29	3914.27	3642.32	3816.23	4060.72	4375.68	3925.97	3384.98	4042.53	4209.77	3690.69	3870.46	4978.62	4675.59	4229.05	4045.49	-0.0289218	0.0705201	0	1	1	4045.49	0.142263	0.0704621	0	1	1
ENSMUSG00000000982.5	17	32	22	24	43	30	18	29	0	2	0	0	0	0	0	0	13.7177	0.233988	0.412968	0	1	1	13.7177	-1.55811	1.47967	-0.377189	0.706033	1
ENSMUSG00000001014.6	34	35	71	58	25.9999	25	27	28	32	74	58	59	25	45	48	42	43.166	-1.00753	0.310028	-0.0242964	0.980616	1	43.166	-0.611381	0.29775	0	1	1
ENSMUSG00000001016.12	21905.5	23876.9	21893.7	19722.2	17583	17602.3	17070.9	16051	19598.8	21701.8	20846.2	19321.4	14406.6	18861.5	16689.7	15261.7	18940	-0.424657	0.0246075	0	1	1	18940	-0.421133	0.0246763	0	1	1
ENSMUSG00000001017.15	20572	23819	23152	20093	19182	19139	18984.9	17819	18585	21330	21189	19832	15424	19751	17727	16349	19620.9	-0.312273	0.0412014	0	1	1	19620.9	-0.328332	0.0412566	0	1	1
ENSMUSG00000001018.15	2911.18	3077.34	3464.4	2931.99	4000.92	3978.51	3975.14	3796.9	3034.09	3399.55	3249.99	3003.36	3304.42	4346.8	3844.45	3553.09	3479.67	0.270461	0.0515602	0	1	1	3479.67	0.172311	0.0515939	0	1	1
ENSMUSG00000001020.8	1	0	6	0	0	0	0	0	2	0	1	3	0	0	0	0	0.771253	-3.16583	2.49702	-0.867367	0.385741	NA	0.771253	-3.10055	2.50036	-0.840101	0.400852	NA
ENSMUSG00000001021.12	28.7557	17.4782	17.2244	16.7088	13.1494	6.39091	1.01741	9.43816	4.26321	16.2507	10.5805	3.08152	13.5301	13.5212	10.3187	12.4847	14.4392	-2.1804	0.728435	-1.62046	0.105133	1	14.4392	0.0736466	0.738994	0	1	1
ENSMUSG00000001025.8	565	670	1202	1150	112	107	187	193	278	352	415	391	149	221	182	210	412.368	-2.65014	0.332936	-4.95632	7.18392e-07	7.86026e-05	412.368	-0.967911	0.333287	0	1	1
ENSMUSG00000001027.7	20	28	20	14	30	29	22	29	32	40	41	35	41	81	44	27	32.8239	0.587658	0.334658	0	1	1	32.8239	0.228233	0.30471	0	1	1
ENSMUSG00000001029.15	24	19	21	19	36	44.9999	48	43.0001	30	28	31.9999	40	24	47.9999	31	30	32.3895	1.0604	0.268534	0.224929	0.822034	1	32.3895	-0.106646	0.258329	0	1	1
ENSMUSG00000001034.17	5634.97	5965	5377	4828	7273	7337	7015	6649	7510	8739	8487.98	7745	7187.99	9187	8357	7435.98	7138.9	0.264757	0.0294535	0	1	1	7138.9	-0.188038	0.0287654	0	1	1
ENSMUSG00000001036.17	6995	7363	6997	6272	8547	8425.99	8488	7927	5515	6147	5744	5214	6574	9109.28	7666.99	7197.99	7125.55	0.257353	0.0479817	0	1	1	7125.55	0.490374	0.048222	0	1	1
ENSMUSG00000001039.12	1445	1566	1799	1708	2229	2065	2109	1994	1777	2161	2018	1744	1633	2222	1908	1723	1876.88	0.285499	0.0856715	0	1	1	1876.88	-0.10032	0.0855918	0	1	1
ENSMUSG00000001052.15	6852	6808.98	5002	4374	5357	5642	5582	5618	6178	7322	7069	6369.99	6817	9093.99	7863	7429	6419.03	-0.189079	0.112459	0	1	1	6419.03	0.113754	0.112284	0	1	1
ENSMUSG00000001053.15	6006	6729	5888	5106	6416.01	5968	6207	5458	6160	7185	7356	6552	6828	8771	8385	7290.01	6607.68	-0.0347495	0.0470738	0	1	1	6607.68	0.0807635	0.0467416	0	1	1
ENSMUSG00000001054.9	5908	6300	5278	4969	7626	7148	6953	6570	5761	6461	6643	6226	6237	8025	7828	6710	6501.19	0.189463	0.0493176	0	1	1	6501.19	0.0855706	0.0492085	0	1	1
ENSMUSG00000001056.3	26363	29792	30954	28626	18747	17312	19781	17671	21588	22611	24490	23617	10488	12897	13033	10567	20850.3	-0.772967	0.0739145	0	1	1	20850.3	-1.11863	0.0740561	-1.60191	0.109175	1
ENSMUSG00000001062.18	974.608	1072.55	818.244	719.623	1274.92	1236.49	1323.56	1310.08	765.537	914.071	835.174	847.326	1296.95	1667.56	1553.21	1418.02	1118.61	0.335499	0.0846495	0	1	1	1118.61	0.805376	0.0845496	0	1	1
ENSMUSG00000001065.15	1052.6	1145.66	1012.98	897.354	1638.43	1655.82	1519.44	1501.44	895.943	1174.73	1181.28	1145.99	1742.96	2370.4	2081.1	1942.88	1423.04	0.546007	0.0893232	0	1	1	1423.04	0.821922	0.0887206	0	1	1
ENSMUSG00000001076.7	51	58	49	57	28	38	26	20	80	62	86	62	35	57	38	28	48.8361	-1.04728	0.243104	-0.194492	0.845791	1	48.8361	-1.02482	0.226531	-0.109572	0.912749	1
ENSMUSG00000001082.12	6599.99	7040	8019.01	6953	10860	10442	10349	9311	5874	7009	7058	6218	8367	11150	10158	9464	8361.32	0.356621	0.0540436	0	1	1	8361.32	0.523302	0.0541353	0	1	1
ENSMUSG00000001089.14	12559	12938	10438	9350.01	12688	13676	11871	11239	14879	18691	17643	15298	13864	18346	14864	13551	13796.8	0.0302293	0.0692992	0	1	1	13796.8	-0.271523	0.0691382	0	1	1
ENSMUSG00000001095.5	22	25	39	43	54	52	37	44	17	17	16	14	11	11	8	15	26.8836	0.421206	0.297393	0	1	1	26.8836	-0.628937	0.374183	0	1	1
ENSMUSG00000001098.15	5174.2	5669.28	5348	4767.22	3771.11	3815.08	3945.87	3455.84	6498.69	7410.96	7393.32	6804.31	4699.08	5923.51	5459.9	4832.76	5304.51	-0.519354	0.0387603	0	1	1	5304.51	-0.515792	0.037922	0	1	1
ENSMUSG00000001100.10	9564.84	10099.6	10722.5	9585.81	15199.2	14839.1	13965.9	12750.6	9465.66	10793.9	10767.9	9755.07	10333.9	13413.2	11997.5	10754.1	11442.6	0.360417	0.0457396	0	1	1	11442.6	0.115721	0.0458218	0	1	1
ENSMUSG00000001103.7	14	7	13	4	4	5	5	4	5	7	14	8	2	2	0	1	5.98851	-1.1465	0.601923	-0.243388	0.807704	1	5.98851	-2.86408	0.817882	-2.27916	0.0226578	0.423794
ENSMUSG00000001105.15	1917	2036	2177	2022	2039.97	1793.48	1722	1637.97	2320	2484.98	2427	2255	1432	2114	1715	1675	2004.45	-0.319802	0.0776061	0	1	1	2004.45	-0.724523	0.0774696	0	1	1
ENSMUSG00000001119.7	6	10	16	17	14	16	12	16	14	10	12	13	18	29	27	21	15.878	0.13528	0.412295	0	1	1	15.878	0.689838	0.395476	0	1	1
ENSMUSG00000001120.15	1672	1885	1335	1280	2118	1989	2049	1942	2381	2494	2486	2446	2414	2904	2833	2411	2152.65	0.305386	0.0763536	0	1	1	2152.65	0.0147943	0.0751225	0	1	1
ENSMUSG00000001123.15	858.001	905	1004	1096	580	562	848	865	359	335.999	340	492	135	117	150	109	560.552	-0.532401	0.191425	0	1	1	560.552	-1.71395	0.201991	-3.53454	0.000408486	0.0140033
ENSMUSG00000001127.12	5075.41	5565.19	5814.39	4827.09	7636.76	7727.55	7322.92	6866.14	4760.19	5482.17	5291.71	4765.15	7013.48	9687.3	8417.36	8542.52	6469.26	0.313033	0.046492	0	1	1	6469.26	0.577773	0.0464541	0	1	1
ENSMUSG00000001128.7	304	329	448	396	564	533	521	513	325	377	392	371	487	692	593	579	461.687	0.461673	0.118627	0	1	1	461.687	0.577016	0.118361	0	1	1
ENSMUSG00000001131.11	1647	1650	1731	1588	1477	1327	1267	1132	1262	1468	1498	1321	1195	1719	1428	1463	1449.94	-0.454889	0.0734432	0	1	1	1449.94	-0.0714387	0.0736016	0	1	1
ENSMUSG00000001134.9	1424.23	1462.71	1331.09	1276.02	1212.55	1110.17	1148.29	1132.63	1146.92	1299.52	1192.5	1189.12	819.572	1166.26	1063.73	950.663	1190.09	-0.384009	0.0683268	0	1	1	1190.09	-0.466152	0.0692479	0	1	1
ENSMUSG00000001138.13	2878.12	2905.67	2627.8	2282.58	4523.15	4559.12	4600.35	4134.72	5947.85	6706.09	6242.02	5624.52	6846.26	8995.75	7454.36	7109.23	5159.79	0.575209	0.0859609	0	1	1	5159.79	0.296574	0.0850407	0	1	1
ENSMUSG00000001143.13	1015.03	983.699	1031.61	1019.32	1798.18	1875.49	1888.58	1767.51	2048.25	2607.34	2315.72	1985.53	3745.51	5302.63	4434.01	4296.4	2289.71	0.663445	0.0773002	0	1	1	2289.71	0.764704	0.0743613	0	1	1
ENSMUSG00000001150.7	22656.4	22597.3	17252.3	15891.3	11967.2	12884	13086.2	12349.2	15977.7	16956.3	17265.6	16461.2	10899.2	13682.4	12751.4	11281.1	15489.5	-0.833438	0.0963452	0	1	1	15489.5	-0.564074	0.0963787	0	1	1
ENSMUSG00000001151.10	24173.9	24144.8	20010.9	17593.9	24945.9	26878.8	26340.4	23720.5	15522.9	18552.7	18658.7	16238.9	21617	29527.8	23508.8	22185	22050.7	0.254083	0.0577932	0	1	1	22050.7	0.422958	0.0578559	0	1	1
ENSMUSG00000001155.13	24.9488	16.7212	11.2528	8.46553	12.1911	12.7014	8.14194	4	6.26142	8.14572	10.3237	12.2654	1.13517	3.48765	1.34911	1.11733	8.94167	-0.721018	0.503416	0	1	1	8.94167	-2.91574	0.754663	-2.53853	0.0111319	0.242092
ENSMUSG00000001156.9	603	544	522	406	872	910.001	811	812	318	317	333	264	373	465	402	392	520.641	0.563285	0.0760864	0	1	1	520.641	0.20377	0.0844404	0	1	1
ENSMUSG00000001157.13	3306.09	3518.12	3184.8	2729.12	3719.44	4055.19	3799.68	3667.19	1974.84	2227.19	2174.98	2082.97	2121.33	2707.7	2420.05	2326.7	2878.81	0.180009	0.042589	0	1	1	2878.81	0.113207	0.04448	0	1	1
ENSMUSG00000001158.13	3328.01	3963	3502	3085	2832	2844	2711	2430	1904	1888	1863	1681	1310	1603	1471	1303	2378.05	-0.462031	0.0577328	0	1	1	2378.05	-0.508523	0.0603501	0	1	1
ENSMUSG00000001166.17	119	124	116	122	121	134	137	108	224.759	249	217	205	167	192	186	153	161.918	-0.173784	0.183679	0	1	1	161.918	-0.154306	0.174531	0	1	1
ENSMUSG00000001168.16	5	5	4	4	8	9	5	8	1	2	1	3	5	7	11	2	5.08773	0.483714	0.638448	0	1	1	5.08773	1.7501	0.777641	0.964583	0.334754	1
ENSMUSG00000001173.15	2997.09	3088.6	3397.33	3060.35	4572.97	4773.45	4584.18	4363.94	3934.82	4597.71	4162.94	3920.06	5017.1	6504.76	5261.15	4837.72	4289.82	0.512518	0.044559	0	1	1	4289.82	0.340746	0.0439134	0	1	1
ENSMUSG00000001175.14	26410	29329	28423	25504	19597	20029	19679	18304	25466	28074	27638	25507	11995	14573	13629	11684	21635	-0.470634	0.0563416	0	1	1	21635	-1.07343	0.0564669	-1.30043	0.193453	1
ENSMUSG00000001211.15	2659	2800	2651	2431	3560	3615.99	3659	3395	2380	2466	2714	2727	3972	4727	4433.01	3610	3191.48	0.138267	0.0686504	0	1	1	3191.48	0.480713	0.0685301	0	1	1
ENSMUSG00000001225.12	30.1346	32.0107	19.8442	19.6204	47.5812	48.5718	24.6492	23.9041	12.5377	20.0506	31.7302	14.2255	28.0412	38.6649	38.2113	44.6589	29.9384	0.37476	0.388208	0	1	1	29.9384	0.764704	0.395703	0	1	1
ENSMUSG00000001227.12	365	357	308	329	246	213	289	212	577	564	592	581	399	445	496	396	398.923	-0.600413	0.118823	0	1	1	398.923	-0.513343	0.111886	0	1	1
ENSMUSG00000001228.14	33845.7	37021.7	44547.5	40071.5	37499.7	37557.8	37992.6	35259.7	48433.5	55043.1	54500.5	50771.5	28643.8	33800.8	32244.7	27311.6	39833.7	-0.166752	0.0829323	0	1	1	39833.7	-0.859353	0.0829311	0	1	1
ENSMUSG00000001229.9	9329	10004	8682	7564.01	8023	8230	8496	7592	6644	7893	7741	7180	5703	7081	6455	5764	7672.19	-0.234048	0.0403793	0	1	1	7672.19	-0.38131	0.0407676	0	1	1
ENSMUSG00000001240.13	103.864	108.79	124.8	90.6992	187.136	188.038	162.994	186.799	91.5646	90.3082	111.86	103.756	80.828	112.135	81.021	80.0533	120.546	0.707693	0.13115	0	1	1	120.546	-0.363766	0.143593	0	1	1
ENSMUSG00000001247.16	2349	2690	2775	2628	3320	3348	3946.01	3692	4245.99	4807	4258	4086.99	4599	6760.01	5731.99	5555	4006.07	0.359527	0.0799613	0	1	1	4006.07	0.259615	0.0791336	0	1	1
ENSMUSG00000001248.15	2640	2725	2761	2490	4500	4518	4512	4206.99	3210.99	3759	3668	3346	4506	6129.99	5501	5413	3932.28	0.617051	0.0492404	0	1	1	3932.28	0.444895	0.0485553	0	1	1
ENSMUSG00000001249.14	265	297	342	302	469	483	666	659	286	236.999	174	220	232	283	282	224	339.373	0.782489	0.181991	0	1	1	339.373	0.0629807	0.186497	0	1	1
ENSMUSG00000001260.10	10	10	6	12	1	8	3	7	4	7	8	6	4	15	2	10	7.42296	-1.53285	0.658528	-0.809153	0.418427	1	7.42296	0.172687	0.650947	0	1	1
ENSMUSG00000001270.9	20394.9	21947.3	31392.7	28594	16533	15893.9	17140.7	16285.7	9974.62	11151.5	12085.7	11721.6	11194.8	15364.8	14901.8	13298	16907.2	-0.743661	0.128472	0	1	1	16907.2	0.155637	0.1286	0	1	1
ENSMUSG00000001280.13	19068	18722.1	14209	12222	16509	18697	17615	16948	14599	17932	17075	15292	17109	22159	17995	16825	16997	0.0732828	0.0930627	0	1	1	16997	0.133395	0.0930514	0	1	1
ENSMUSG00000001281.10	2721	3027	2930	2680	2682	2574	2660	2422	2385	2510	2485	2356	1607	1874	1832	1308	2400.39	-0.140584	0.0940514	0	1	1	2400.39	-0.552253	0.094815	0	1	1
ENSMUSG00000001285.12	5068.58	5785.78	5814.13	5070.89	5743.78	5630.18	5793.91	5143.81	5761.53	6643.13	6453.73	6044.65	5002.52	6562.14	6048.68	5361.89	5737.05	-0.0654383	0.0425277	0	1	1	5737.05	-0.198352	0.0423612	0	1	1
ENSMUSG00000001288.15	38935	43400	32799	29430	40195	39382	39427	36593	12741	14725	14592	13827	13066	14308	15331	11024	25786.7	0.0517298	0.0842811	0	1	1	25786.7	-0.18757	0.0845682	0	1	1
ENSMUSG00000001289.12	6261.28	6748.02	6363.82	5733.12	6215.22	5950.81	6119.01	5402.02	5667.42	6485.71	5995.18	5682.29	4900.49	6586.61	5767.1	5195.04	5957.95	-0.238467	0.0293929	0	1	1	5957.95	-0.323843	0.0295606	0	1	1
ENSMUSG00000001300.16	2663	3007	2389	2113	2002	2247	2208	2177	220	203	281	361	409	495	506	410	1362.66	-0.304539	0.130949	0	1	1	1362.66	0.660643	0.140729	0	1	1
ENSMUSG00000001305.5	9384.35	10571.4	9587.14	8387.16	7002.33	6692.96	7361.81	6725.78	12707.8	13709.2	13849.4	12963.9	8485.43	11001	9832.12	8744.47	9867.33	-0.579092	0.0391713	0	1	1	9867.33	-0.646842	0.0387129	0	1	1
ENSMUSG00000001313.12	1018.09	1102.68	1293.66	1166.84	753.362	653.149	751.374	612.264	1891.77	1965.01	1737.85	1652.67	593.15	690.965	629.145	563.633	1081.16	-0.820615	0.102105	0	1	1	1081.16	-1.641	0.101748	-6.29985	2.97941e-10	3.16162e-08
ENSMUSG00000001323.17	240.484	283.279	294.96	234.069	238.772	253.683	274.888	227.991	281.71	317.629	259.142	291.431	342.55	447.364	419.771	383.098	300.444	-0.343322	0.116377	0	1	1	300.444	0.567463	0.112239	0	1	1
ENSMUSG00000001333.9	77.6251	71.4681	90.7204	78.6612	64.3152	77.353	80.4323	52.3402	120.577	128.531	110.54	93.4842	101.331	128.427	102.446	101.369	92.4217	-0.311124	0.170696	0	1	1	92.4217	-0.181858	0.156263	0	1	1
ENSMUSG00000001334.9	67.2694	67.1377	57.0703	70.1584	112.447	109.206	85.242	103.303	191.318	245.558	182.19	145.275	144.134	207.324	143.211	176.321	130.371	0.549194	0.175864	0	1	1	130.371	-0.31535	0.154101	0	1	1
ENSMUSG00000001348.15	202	233	214	210	307	293	253	204	535.999	551	449	420	333	460	355	314	332.304	0.221379	0.139821	0	1	1	332.304	-0.404825	0.132905	0	1	1
ENSMUSG00000001349.5	89.0001	106	89	108	69	49	49.9999	71	102	116	113	123	20	24	33	10	75.4344	-0.612155	0.318252	0	1	1	75.4344	-2.44489	0.339043	-4.26169	2.02891e-05	0.000933432
ENSMUSG00000001366.14	1671	1806	1740	1527	1987	1916	2025.99	1881	1940	2217	2109	1993	1945	2684	2425	2082	1984.09	0.0313329	0.0624213	0	1	1	1984.09	0.0384569	0.0616727	0	1	1
ENSMUSG00000001376.17	5605.28	6009.3	7160.49	6460.23	7767.79	7932.52	7703.4	7361.86	5926.6	6949.07	7490.23	6724.02	7692.93	10270.8	8468.48	8259.09	7321.04	0.122185	0.0844277	0	1	1	7321.04	0.251401	0.0843556	0	1	1
ENSMUSG00000001380.7	14357.9	15672	13542.5	11965.5	9859.74	9867.94	9879.38	9245.65	13290.9	14870.2	14627.1	13562	8373.92	10816.3	9257.37	8674.3	11809.1	-0.60609	0.0324816	0	1	1	11809.1	-0.73345	0.0325174	0	1	1
ENSMUSG00000001383.9	12093.8	13782.9	13221.8	12047.6	9428	9260	9702.63	8967.65	10221.8	11418.9	11088	10178.7	6352.56	7791.53	7322	6328.77	9979.48	-0.492351	0.047815	0	1	1	9979.48	-0.661746	0.0481019	0	1	1
ENSMUSG00000001403.13	20981.3	24425.6	24372.3	21861.7	19452.4	19048.8	21713.3	19869.8	18579	21058.5	21526.6	19806.7	13437.9	16171.8	16150.9	12741.8	19573.7	-0.299395	0.0678472	0	1	1	19573.7	-0.602768	0.0679423	0	1	1
ENSMUSG00000001415.10	22199.2	23343.1	24161.2	21669.7	24971.5	24541.1	25543.6	23722.5	18166.7	20863.7	22721.6	20786.1	22510	30508.8	26485.7	25406.2	23608.6	0.115712	0.0512175	0	1	1	23608.6	0.436107	0.0512317	0	1	1
ENSMUSG00000001416.13	80089.6	85145.4	73472.5	67241.5	53379.3	52595.1	54791.8	50157.4	63685.2	68103.4	67709.6	64376.5	42794.3	52962.8	49114.1	42602.2	60916.6	-0.623026	0.0405092	0	1	1	60916.6	-0.624143	0.0405386	0	1	1
ENSMUSG00000001418.13	4590.13	4848.63	4641.49	4504.94	7481.37	7114.93	6691.69	6331.6	4764.66	5658.74	5118.48	4581.8	6673.16	9492.64	8245.14	7764.29	6071.59	0.432489	0.0571649	0	1	1	6071.59	0.481704	0.057005	0	1	1
ENSMUSG00000001419.17	4150	4369	4430.01	3870	7399.99	7739	7101	6725.99	6277.01	7183	6751	6230	8187	10750	9342	8821.01	6800.14	0.675396	0.0453317	0	1	1	6800.14	0.418272	0.0446601	0	1	1
ENSMUSG00000001420.13	1378.37	1500.29	1773.47	1670.18	1431.44	1480.06	1695.75	1502.35	899.303	1062.92	1050.19	1086.07	601.263	863.737	678.964	619.537	1180.1	-0.0389214	0.0718545	0	1	1	1180.1	-0.355262	0.075933	0	1	1
ENSMUSG00000001424.14	17601.5	19508.7	20151.5	18282.3	22666.4	23137.6	22954.7	21473.1	28323.2	29499.8	26817.2	25899.3	20220.4	24677.5	22780.9	19862.7	22734.2	0.141183	0.0545158	0	1	1	22734.2	-0.46275	0.0544439	0	1	1
ENSMUSG00000001435.15	43407	48127	48371	43155	85737	85857	103998	91645.6	37068	40467	42568	40363	76364.6	91194.5	87707.1	73902	63675.7	0.804346	0.0705728	0	1	1	63675.7	0.844586	0.0705891	0	1	1
ENSMUSG00000001436.15	2034	2014	2420	2061	1953	1911	1977	1796	2406.01	2918	2991	2760	2089	2891	2251	2398	2289.13	-0.073501	0.0783198	0	1	1	2289.13	-0.116508	0.0776152	0	1	1
ENSMUSG00000001440.5	143904	154339	142655	126516	100620	106119	110669	103202	130219	148490	145859	134395	98172	124743	109395	99206	123877	-0.506558	0.0302647	0	1	1	123877	-0.446749	0.0302643	0	1	1
ENSMUSG00000001441.13	26578.5	27257.7	20812.3	17967.6	14518.2	15093.4	15577.6	14784.7	21791.2	23659.2	22921.3	21806.5	14631.3	19231	16974	16027.9	19184.9	-0.529732	0.0664346	0	1	1	19184.9	-0.361586	0.0664127	0	1	1
ENSMUSG00000001444.2	57	59	93	64	40	28	35	26	105	89	75	63	21	39	28	44	54.9883	-1.18367	0.267233	-0.687313	0.491885	1	54.9883	-1.46646	0.264192	-1.76562	0.0774601	1
ENSMUSG00000001445.10	6999.84	7597.03	7545.94	6459.37	6268.99	6217.66	6163.35	5787.27	6902.77	7554.26	7367.94	6988.93	4883.3	6298.47	5654	4982.4	6504	-0.324156	0.033705	0	1	1	6504	-0.533513	0.0338583	0	1	1
ENSMUSG00000001467.5	3460.35	3834.23	4804.14	4191.68	3775.95	3665.65	3579.91	3321.72	6672.59	7901.79	6635.4	6518.26	3255.08	4321.75	3284.23	3077.32	4556.66	-0.364911	0.0907971	0	1	1	4556.66	-1.13208	0.0905399	-1.45881	0.144619	1
ENSMUSG00000001472.17	15533	16975	17378	15818	18653	18773	18769	17774	20748	23836	22568	21060	15092	19864	17643	16447	18591.7	0.0450306	0.0467016	0	1	1	18591.7	-0.53714	0.0466398	0	1	1
ENSMUSG00000001473.7	6120	6547	5184.13	4703	2823.01	2758.03	2674.01	2283.01	8638.92	9116	7793.11	7246.65	3021	4081.01	3273	2937.23	5003.31	-1.19101	0.076818	-2.48657	0.012898	0.47041	5003.31	-1.43605	0.0763674	-5.70993	1.13023e-08	9.58513e-07
ENSMUSG00000001482.15	7442.56	7638.66	8575.24	7782.76	8618.65	8291.98	8436.33	8071.26	7491.78	8903.22	8493.76	7660.46	6885.06	9150.01	7747.97	7098.6	8024.45	-0.0564811	0.0575729	0	1	1	8024.45	-0.219551	0.0576053	0	1	1
ENSMUSG00000001493.9	67	101	172	146	61	51	73	92	125	152	174	194	21	10	12	8	93.9859	-0.917935	0.314362	0	1	1	93.9859	-3.76694	0.361463	-7.65482	1.9358e-14	3.46426e-12
ENSMUSG00000001494.6	0	4	10	11	5	5	10	8	4	2	1	6	7	5	12	5	6.00697	0.0336454	0.738264	0	1	1	6.00697	1.02384	0.786857	0.030302	0.975826	1
ENSMUSG00000001496.15	5.09921	6.0368	7.28181	13.0518	5.03235	5.06398	5.04594	6.18335	0	0	1.00754	0	3.02018	6.57242	4.07091	2.1154	4.26073	-0.691485	0.619469	0	1	1	4.26073	3.6028	1.17925	2.20717	0.0273018	0.489356
ENSMUSG00000001497.18	13.5364	11.6005	6.39349	12.5689	13.4566	24.4106	10.5388	10.2629	2.13476	1.03125	10.5802	5.3685	7.04455	5.1103	9.04966	3.37047	9.71624	0.329231	0.606501	0	1	1	9.71624	0.181442	0.694916	0	1	1
ENSMUSG00000001504.10	248	231	266	218	310	365	240	274	120	159	171	139	190	268	228	245	228.93	0.244421	0.142567	0	1	1	228.93	0.38082	0.14905	0	1	1
ENSMUSG00000001506.10	192	203	157	158	83	94.4434	68.318	57.271	166	133	133.495	139	84	92	76.7108	70	125.191	-1.41645	0.299661	-1.38975	0.164606	1	125.191	-0.931587	0.300174	0	1	1
ENSMUSG00000001507.16	5449	6125	8381	7430	10630	11301	10358	9543	7499	9715	9983	8385	10204	13054	10637	9352.01	9184.12	0.505432	0.123408	0	1	1	9184.12	0.123982	0.123335	0	1	1
ENSMUSG00000001508.15	3	5	9	4	6	3	5	0	5	2	9	6	1	5	7.00001	2	4.62869	-1.10278	0.830039	-0.12383	0.90145	1	4.62869	-0.0478826	0.838621	0	1	1
ENSMUSG00000001510.8	83	77	96	67	54	65	52	61	131	126	81	97	45	61	54	51	75.7835	-0.571553	0.194764	0	1	1	75.7835	-1.17717	0.192888	-0.918525	0.358344	1
ENSMUSG00000001517.14	6250.99	6640.92	6228.95	5308.99	9935.98	10002	10257	9671.89	7969.99	9710.96	9394.99	8613.99	10186	12500.9	11885	10221.9	8976.55	0.645848	0.0576053	0	1	1	8976.55	0.333444	0.0573232	0	1	1
ENSMUSG00000001518.12	2345.08	2544.72	2548.43	2313.96	3078.27	3000.8	3414.29	3110.55	1854.28	1952.67	2009.15	1891.17	2629.35	3566.92	3195	2887.99	2633.15	0.285093	0.0762287	0	1	1	2633.15	0.57574	0.076642	0	1	1
ENSMUSG00000001520.12	130.326	127.226	105.368	79.2283	109.272	158.525	133.449	115.743	85.7226	131.876	151.644	146.195	290.698	388.934	366.929	376.243	175.019	0.0747275	0.186747	0	1	1	175.019	1.15931	0.177644	0.896809	0.369821	1
ENSMUSG00000001521.12	4788.37	5020.88	5061.42	4433.93	6707.31	6573.08	6440.82	6063.55	7117.58	8240.56	7753.56	6925.74	6328.47	8469.82	7620.37	6969.02	6506.94	0.39857	0.0394617	0	1	1	6506.94	0.0132923	0.0388515	0	1	1
ENSMUSG00000001524.14	5970.18	6438.09	6344.05	5666	5182.32	5097.11	5144.33	4782	6211.08	6685.1	6692.04	6067.16	4199.08	5542.4	5123.45	4619.04	5637.62	-0.431995	0.0399327	0	1	1	5637.62	-0.511075	0.0399397	0	1	1
ENSMUSG00000001525.10	186491	203052	188213	172967	194556	191802	195006	180456	169797	183914	175086	166637	139176	172063	162063	131978	176190	-0.0799084	0.0419076	0	1	1	176190	-0.327638	0.041919	0	1	1
ENSMUSG00000001542.7	3508.49	3849.35	3781.5	3638.53	4710.61	5276.03	5083.68	5156.54	3546.49	4264.54	4238.1	3902.47	3558.73	4290.84	3830.27	3429.43	4137.35	0.479343	0.0840349	0	1	1	4137.35	-0.104066	0.0841856	0	1	1
ENSMUSG00000001552.14	13176.9	14136.9	19304.9	18152	29980.8	29290.7	32822	30919.8	22770.1	26234	28821.2	26641.1	27818.2	37183.3	34614	30886.1	26224.4	0.841047	0.122987	0	1	1	26224.4	0.194825	0.122935	0	1	1
ENSMUSG00000001555.10	2702.23	2736.12	1939.02	1733.51	1392.85	1380.87	1533.29	1317.2	6631.94	8406.57	8311.42	6793.86	5040.03	7674.54	5867.28	6324.02	4377.8	-0.895465	0.104384	0	1	1	4377.8	-0.47959	0.102221	0	1	1
ENSMUSG00000001558.5	79	78	80	62	62	75	57	60	65	60	69	70	95	123	121	97	78.1238	-0.219533	0.16597	0	1	1	78.1238	0.718163	0.158274	0	1	1
ENSMUSG00000001566.9	12	13	7	10	23	25	14	19	18	27	21	25	24	15	12	8	17.2314	0.906384	0.406526	0	1	1	17.2314	-0.728783	0.384041	0	1	1
ENSMUSG00000001569.10	8199.99	8701.36	7267.02	6357.57	5917.6	6020.23	6147.9	5778.09	7023.25	7875.4	7727.8	7261.72	5236.27	6757.64	6211.97	5682.33	6786.53	-0.390634	0.0690975	0	1	1	6786.53	-0.478892	0.0691113	0	1	1
ENSMUSG00000001576.15	5141	5254.99	4999	4411	7483	7564	8302	7652.99	8457	10045	9935.01	9058.99	8968	11271	10593	9433	7895.38	0.42613	0.0511028	0	1	1	7895.38	-0.0224141	0.0504655	0	1	1
ENSMUSG00000001583.13	558.944	655.981	667.842	682.75	924.153	934.204	1330.52	1237.69	1243.38	1431.97	1192.27	1177.11	1582.55	2526.69	1953.98	2141.02	1251.35	0.734416	0.140665	0	1	1	1251.35	0.587691	0.138492	0	1	1
ENSMUSG00000001588.12	903	1001	1092	975	1159	1180	1254	1232	1735	1827	1673	1548	1471	2144	1967	1865	1428.77	0.141125	0.0772333	0	1	1	1428.77	0.0285819	0.0748294	0	1	1
ENSMUSG00000001604.14	12161	13539	14097	12767	15511	15124	15623	13802	10123	11422	12432	11270	10843	13250	14045	11411	12963	0.0595275	0.0718988	0	1	1	12963	-0.0270722	0.0719969	0	1	1
ENSMUSG00000001622.15	27.0204	18.2205	22.7748	21.9449	6.04658	12.4333	5.20005	7.08492	0	2	4.07891	1.04034	2.00422	6.30723	3.93424	2.13638	8.59188	-1.5733	0.483252	-1.18633	0.23549	1	8.59188	0.849453	0.770826	0	1	1
ENSMUSG00000001627.12	6444	7234	8591	7674	9098	9355	10353	10038	11815	13373	13445	12556	9926	12974	12029	11312	10337.8	0.205948	0.0852039	0	1	1	10337.8	-0.286779	0.0849859	0	1	1
ENSMUSG00000001630.13	2505.47	2660.96	2546.83	2310.6	2326.64	2458.72	2433.72	2289.99	2348.48	2858.99	2657.52	2458.1	1995.21	2675.3	2179.18	2054.05	2426.47	-0.213251	0.0429042	0	1	1	2426.47	-0.284157	0.04303	0	1	1
ENSMUSG00000001632.16	7911.71	8591.81	7404	6720.35	9094.32	9227.68	9282.08	8472.11	7679.78	8924.94	8044.67	7656.07	7879.28	10362.4	8991.29	8188.31	8365.98	0.140341	0.0388155	0	1	1	8365.98	0.00301143	0.0387898	0	1	1
ENSMUSG00000001642.18	55747.8	60035.9	51725.8	48824.3	38697.6	36653.3	35859.3	33521.5	48416.3	50658.8	53198	51056.9	21656	24738.7	26813	19843.1	41648.8	-0.685615	0.0706069	0	1	1	41648.8	-1.26891	0.0706686	-3.80525	0.00014166	0.00545884
ENSMUSG00000001655.6	197	231	150	151	583	635	480	503	170	258	273	199	1239	1966	1424	1560	600.725	1.50321	0.131745	3.81956	0.000133691	0.00896241	600.725	2.65132	0.127291	12.9728	1.74571e-38	1.94022e-35
ENSMUSG00000001656.3	2	7	18	13	35	51	42	36	15	23	38	22	84	114	87	131	43.4809	1.92327	0.383436	2.40788	0.0160455	0.551844	43.4809	1.9691	0.330217	2.93473	0.00333843	0.0873577
ENSMUSG00000001657.7	1	2	5.1113	0	6.05986	6	4.01084	5	2.00448	2.00867	5.02481	6.01778	18	22.1216	14.1092	23	7.34401	1.45994	0.728262	0.631558	0.527675	1	7.34401	2.23864	0.575487	2.15234	0.0313709	0.548393
ENSMUSG00000001661.5	1	5	5	0	2	5	4	3	2	5	2	5	8	10	8	12	5.13137	-0.182526	0.813969	0	1	1	5.13137	1.62512	0.732755	0.853108	0.393599	1
ENSMUSG00000001663.10	287	332	353	355	332	289	371	323	307	298	348	359	304	312	384	282	328.612	-0.0990739	0.14039	0	1	1	328.612	-0.153303	0.14062	0	1	1
ENSMUSG00000001665.11	274.465	278.157	382.634	397.638	452.158	503.567	541.082	491.302	981.521	1078.14	969.93	958.318	782.484	1008.14	961.235	868.217	683.359	0.492945	0.142079	0	1	1	683.359	-0.215977	0.136718	0	1	1
ENSMUSG00000001666.8	5884.37	6248.44	6034.54	5541.48	5743.12	5358.42	5724.31	5093.6	5620.63	6331.93	5910.46	5437.95	3948.3	4998.22	4920.76	4197.18	5458.6	-0.224034	0.0476957	0	1	1	5458.6	-0.509219	0.0479333	0	1	1
ENSMUSG00000001670.13	2	4	8	5	3	2	0	1	0	0	0	0	0	0	0	0	1.61649	-1.60485	1.30872	-0.462168	0.643961	NA	1.61649	0	1.83027	0	1	NA
ENSMUSG00000001672.14	81	98	55	75	91	108	125	127	225	240	227	219	361	600	509	535	229.646	0.436791	0.17257	0	1	1	229.646	0.88343	0.147048	0	1	1
ENSMUSG00000001674.11	29431.5	32197.4	30445.2	27764.3	20746.8	20353.4	21656.8	20400.9	37144.8	40101.3	40490.3	38719.6	25192.3	32518.9	30422.3	26530.3	29659.2	-0.606225	0.0385457	0	1	1	29659.2	-0.554085	0.0384052	0	1	1
ENSMUSG00000001687.15	8876.99	9585.69	9057	8329	9182	9517	9562	9364.01	7864	8932.01	9810.99	8858.99	10459	14709	12344	11811	9842.92	0.0266039	0.0694245	0	1	1	9842.92	0.405327	0.0693362	0	1	1
ENSMUSG00000001700.10	520.053	549	569	495.035	514.001	443	660.999	586	356	395	360	365	229	334	319	252	438.157	-0.0225323	0.119492	0	1	1	438.157	-0.557985	0.124987	0	1	1
ENSMUSG00000001707.8	8488	9674	9426	8362.99	5802	5899	6477	5975	5783	6278	5964	5947	3736	4917	4478.99	3939	6482.46	-0.917413	0.0667041	0	1	1	6482.46	-0.692824	0.0671979	0	1	1
ENSMUSG00000001729.14	2771	2978	3173	2944	1929	1963	2239	2205	4246.01	4553	4414	4073	1632	2429	2189	2242	2879.71	-0.643484	0.0791928	0	1	1	2879.71	-1.08744	0.0788358	-1.10909	0.267392	1
ENSMUSG00000001739.14	21	22	35	19	20	21	25	29	29.0001	27	35	28	23	47	26	25	27.3479	0.211001	0.347682	0	1	1	27.3479	0.0439717	0.335098	0	1	1
ENSMUSG00000001741.12	34.1567	45.1804	25.0821	33.0556	26.3382	20.4589	33.3505	26.0246	47.8233	47.0079	32.8952	52.1724	47.0551	79.587	54.9213	54.7523	41.0227	-0.498014	0.266919	0	1	1	41.0227	0.263944	0.237972	0	1	1
ENSMUSG00000001750.16	698.848	705.74	640.087	660.944	580.876	604.833	616.508	569.828	1107.15	1333.32	1152.3	991.945	980.291	1517.57	1201.9	1280.51	917.845	-0.328341	0.07313	0	1	1	917.845	-0.0234495	0.0676904	0	1	1
ENSMUSG00000001751.9	101	129	83.0001	65	146	127	93	139	172	245	182	182	294	469	379	383	196.095	0.430531	0.200446	0	1	1	196.095	0.869911	0.18606	0	1	1
ENSMUSG00000001755.12	1337	1258	1326	1106	1785	1800	1564	1426	1897	2361	1922	1864	1596	2192	1859	1912	1690.52	0.36351	0.0772541	0	1	1	1690.52	-0.204158	0.0759887	0	1	1
ENSMUSG00000001761.7	2453.93	2529.68	2071.04	1884.12	3156.39	3252.07	2979.98	2655.61	4848.4	5643.48	5396.32	5042.21	4502.23	5886.32	4889.52	4629.06	3827.78	0.324726	0.0532224	0	1	1	3827.78	-0.198994	0.0512878	0	1	1
ENSMUSG00000001763.14	298.154	329.964	248.665	193.807	226.608	237.756	212.503	227.282	652.006	737.196	593.982	608.562	439.655	641.441	497.315	417.618	411.858	-0.27474	0.110886	0	1	1	411.858	-0.545417	0.0994647	0	1	1
ENSMUSG00000001767.5	10690.7	11480	9605.53	8530.13	8284	8454.6	8358	7858.36	7617.82	8923	8820.96	8015.95	6435.01	9040	7638	6968.96	8554.93	-0.388879	0.0452325	0	1	1	8554.93	-0.268862	0.0454257	0	1	1
ENSMUSG00000001768.16	539.46	558.587	491.584	490.498	992.182	1090.33	1102.51	1095.25	1109.11	1061.31	1212.42	1105.11	1236.22	1529.81	1345.21	1351.28	1001.61	0.833905	0.0892558	0	1	1	1001.61	0.206763	0.0856031	0	1	1
ENSMUSG00000001773.14	18	22	62	55	46	44	14	22	8	6	5	8	15	24	17	11	22.2189	-0.516327	0.482051	0	1	1	22.2189	0.678114	0.557431	0	1	1
ENSMUSG00000001774.8	10850.8	12340.9	10258.5	8641.73	7287.65	7385.03	7471.24	7330.63	9964.61	11715.5	11964.2	10489.6	8862.89	12296.6	10290.3	10362.5	9818.51	-0.476543	0.0487037	0	1	1	9818.51	-0.0236776	0.0484662	0	1	1
ENSMUSG00000001783.3	17643	19187	18792	16885	17724	17088	17717	16638	20081	21750	21901	20292	15614	19920	17904	16242	18484.9	-0.161784	0.0365849	0	1	1	18484.9	-0.395317	0.0365312	0	1	1
ENSMUSG00000001785.13	14617.1	15728	14460	13255	9809.43	9925	10414	9938.58	12180	13764	13823	12853	8954	11121	10273.1	8980	11938	-0.623909	0.0450165	0	1	1	11938	-0.513134	0.0450725	0	1	1
ENSMUSG00000001786.14	1292	1446	1592	1458	1895	1859	1986	1990	1730	2054	2092	1937	1928	2779	2402	2396	1911.71	0.370669	0.0846407	0	1	1	1911.71	0.130293	0.0838089	0	1	1
ENSMUSG00000001794.13	15634	16578	17632	16504	21586	20773	19728	17860	28029.9	33561	31363	27922	15741	22407	18118	17140	21256.2	0.206173	0.0602666	0	1	1	21256.2	-0.796298	0.0601717	0	1	1
ENSMUSG00000001802.16	170.239	179.731	154.009	132.004	398.001	412.988	438	367.01	280.001	270.066	197.012	223.005	373.475	540.181	396	467.925	308.053	1.20876	0.154082	1.35486	0.175463	1	308.053	0.798064	0.149971	0	1	1
ENSMUSG00000001819.4	110	161	215	176	158	161	118	125	43	49	73	93	29	31	35	23	101.723	-0.34362	0.245836	0	1	1	101.723	-1.25944	0.281691	-0.921012	0.357044	1
ENSMUSG00000001823.5	4	0	2	3	2	1	0	1	0	0	1	2	0	0	0	1	1.11167	-1.29501	1.46242	-0.201726	0.840131	NA	1.11167	-1.43843	1.7665	-0.248194	0.803984	NA
ENSMUSG00000001827.12	5610.01	5928	6552.01	6001	5189.99	5160.01	4827.01	4603	3091.01	3669	3737	3266	3008	4071	3184	2921	4455.15	-0.420937	0.0692775	0	1	1	4455.15	-0.152986	0.0701372	0	1	1
ENSMUSG00000001829.17	7893.25	8183.25	8075.54	7402.38	6514.18	6070.66	6799.26	6186.67	7571.47	8555.65	8242.74	7517.06	5116.41	6577.75	5980.78	5392.26	7106.3	-0.50612	0.0525002	0	1	1	7106.3	-0.716696	0.0525884	0	1	1
ENSMUSG00000001833.17	17212.4	18754.7	15871.1	13600.5	11640.3	12027.4	11427.1	11197.2	13188.4	14985.4	14246.5	13172.1	9699.47	13100.6	10627.1	9722.27	13203.5	-0.589808	0.0405839	0	1	1	13203.5	-0.491107	0.0406985	0	1	1
ENSMUSG00000001844.10	2086	2140	2625	2350	2890	2922	2876	2707	2059	2323	2354	2136	1961	2506	2187	1985	2381.7	0.205584	0.0793106	0	1	1	2381.7	-0.168163	0.079752	0	1	1
ENSMUSG00000001847.14	16836.3	17843.1	17372.2	15456.8	17077.7	17448.5	16896.4	16053.1	20215.8	22985.5	23143.4	21005.5	15965.3	21269	18750.1	16811.4	18415.9	-0.104876	0.0316232	0	1	1	18415.9	-0.365441	0.0314804	0	1	1
ENSMUSG00000001855.15	18119.8	17583.8	15779.8	14157.6	15235.8	16282	16189.7	15381	16831.3	20267.6	20441	17999.4	14663.4	19069.4	17043.2	15677.2	16882.9	-0.0983687	0.0503035	0	1	1	16882.9	-0.276469	0.0502478	0	1	1
ENSMUSG00000001864.13	382	394	418	425	356	301	379	326	965	986	866	780	408	460	486	358	509.246	-0.33491	0.1371	0	1	1	509.246	-1.16869	0.133419	-1.26433	0.20611	1
ENSMUSG00000001870.16	674.533	645.903	598.061	598.302	854.72	890.985	816.135	876.307	704.035	683.528	628.729	599.283	648.425	895.847	771.306	736.556	725.393	0.235144	0.113484	0	1	1	725.393	0.170704	0.113686	0	1	1
ENSMUSG00000001891.16	2630.01	2860	3246	2900	2553	2608	2600	2562	2459	2784	2586	2590	1891	2713	2254	2146	2595.86	-0.267078	0.0721768	0	1	1	2595.86	-0.344705	0.0725494	0	1	1
ENSMUSG00000001901.15	433	392	310	284	499	457	480	456	523.248	654	566	541	638	767	722	659	519.306	0.3251	0.0911491	0	1	1	519.306	0.181563	0.0860142	0	1	1
ENSMUSG00000001909.16	13957	15117.1	13774.9	12290.2	15184	14973.6	15134.2	13934.4	9320.88	10125.9	10534.7	9920.09	12381.8	16762.6	15582.7	14203.4	13270	-0.0732672	0.0444562	0	1	1	13270	0.455906	0.0446236	0	1	1
ENSMUSG00000001910.4	41414.6	45257.8	39746.2	35457.6	41782	42458.1	44004.2	40732.4	38564.3	44102.5	44213.3	41125.5	33818.5	40714.7	39445.9	33597.3	40413.1	-0.0294198	0.0421748	0	1	1	40413.1	-0.31038	0.0421911	0	1	1
ENSMUSG00000001911.16	146.009	158	111.004	103	201.097	197.031	222.28	194.111	51.0091	49	46	70.0076	150.093	205.752	170.025	147.126	131.527	0.191587	0.179472	0	1	1	131.527	1.2593	0.195936	1.32341	0.185699	1
ENSMUSG00000001918.17	5589	5698	4666	3933.96	3442	3407	2761	2477	12002	16309	14992	12272	14793	26643	17195	20835	10205.3	-0.701459	0.125984	0	1	1	10205.3	0.354219	0.125133	0	1	1
ENSMUSG00000001924.15	70029	75406.1	69391	62557.1	64381.5	64080.8	65773.9	62073.1	68647.4	76355.6	73468.8	68866.6	53822.8	68500.1	63034.8	55960.9	66510.6	-0.20666	0.0282755	0	1	1	66510.6	-0.38217	0.0282809	0	1	1
ENSMUSG00000001930.17	660.152	674.134	666.031	566.03	1002.53	1092.65	1160.5	1004.82	648.98	715.323	655.061	654.031	802.066	968.224	910.579	830.01	800.713	0.381166	0.093667	0	1	1	800.713	0.136711	0.0940463	0	1	1
ENSMUSG00000001942.8	788.052	785.021	877.973	803.596	1889.35	1897.78	1642.99	1602.84	1185.49	1480.69	1356.61	1194.93	1873.44	2484.84	1941.68	2042.71	1470.23	1.01664	0.0913836	0.182112	0.855495	1	1470.23	0.558427	0.0898295	0	1	1
ENSMUSG00000001943.8	209	238	228	206	272	337	298	283	114	83	83	94	91	82	111	67	179.451	0.273637	0.146005	0	1	1	179.451	-0.265762	0.169407	0	1	1
ENSMUSG00000001946.14	253	345	344	352	353	357	379	377	62	70	74.0001	86	60	45	67	50	211.731	0.0482192	0.173199	0	1	1	211.731	-0.634992	0.208306	0	1	1
ENSMUSG00000001948.10	102	107	165.693	131	176.182	235.234	178	203	70	69.4633	57	61	121.693	159	140.421	102.296	128.863	0.511979	0.181844	0	1	1	128.863	0.844374	0.196129	0	1	1
ENSMUSG00000001962.8	4851	5507	5105	4655	4844	4860	4869	4475	5036	5745	5419	5118	4777	6490	5881	5379	5175.4	-0.178397	0.0350216	0	1	1	5175.4	-0.0361443	0.0347065	0	1	1
ENSMUSG00000001964.14	6241.31	6606.89	6452.45	5765.09	5909.51	5706.08	5619.73	4931.92	6630.52	7560.81	7423.6	6544.37	4822.01	6606.28	5748.88	5184.82	6088.3	-0.171962	0.0424948	0	1	1	6088.3	-0.299561	0.0423862	0	1	1
ENSMUSG00000001983.7	1457	1467	1188	1079	1021	898	916	823	1463	1658	1415	1447	1030	1287	1120	962	1205.72	-0.600125	0.0766279	0	1	1	1205.72	-0.577166	0.0756605	0	1	1
ENSMUSG00000001985.9	3854.2	3969.98	3852.4	3407.61	10235.9	11437.9	9915	9089.21	9078.09	11517.9	12201.2	10480.9	21099.8	29407.4	23743.3	23284	11965.3	1.33583	0.0600754	5.59017	2.26847e-08	3.15153e-06	11965.3	1.0463	0.0590694	0.783747	0.433188	1
ENSMUSG00000001986.16	156.091	158.91	110.269	79.9724	62.6	62.4971	68.5983	64.1601	27.3292	42.9874	52.8322	46.6991	27.1906	29.3468	47.3905	36.0209	66.1799	-1.16571	0.242687	-0.682808	0.494728	1	66.1799	-0.236005	0.272991	0	1	1
ENSMUSG00000001988.9	97.9999	97	69	45	51	40	57	35	28.0001	35	37	30	43.0001	52	40	48.0001	51.9667	-0.909385	0.305551	0	1	1	51.9667	0.126282	0.321218	0	1	1
ENSMUSG00000001995.9	2256	2417	2659	2372	5538	5875	6014	5560	5782	6960	6347	5759	9944	14539	11254	11239	6387.95	1.14844	0.0627164	2.36683	0.0179411	0.608124	6387.95	0.789485	0.0612959	0	1	1
ENSMUSG00000001998.15	2344.16	2482.78	2188.75	1850.03	1876.93	1952.81	1925.44	1868.41	2494.47	3154.54	2947.28	2693.45	1999.1	2786.27	2230.36	2142.99	2297.13	-0.234159	0.0531483	0	1	1	2297.13	-0.273127	0.0522487	0	1	1
ENSMUSG00000001999.15	743	668	660	632	534	449	415	419.999	985	1134	1059	1005	616	839	697	649	718.521	-0.604547	0.0835218	0	1	1	718.521	-0.705344	0.0794305	0	1	1
ENSMUSG00000002006.12	13610	15302	15807	13966	17627	17450	22124	19485	12556	13899	14759	14282	12973	14533	15318	11837	15348.3	0.284674	0.0914831	0	1	1	15348.3	-0.14735	0.0915553	0	1	1
ENSMUSG00000002007.5	21	11	8	13	21	19	10	11	3	5	7	8	11	7	9	7	11.2234	-0.203781	0.563127	0	1	1	11.2234	0.458888	0.64085	0	1	1
ENSMUSG00000002010.17	11446	12217	11313	10256	15438	14718	14612	13241	11011	12120	11377	10560	12087	16379	14495	13166	12686.3	0.200918	0.0365343	0	1	1	12686.3	0.11493	0.0365571	0	1	1
ENSMUSG00000002012.13	124	137	128	119	402	383	343	339	303	284	240	215	502	661	559.001	588	327.158	1.3656	0.124408	2.93873	0.00329555	0.145896	327.158	1.12147	0.113443	1.07073	0.28429	1
ENSMUSG00000002014.12	5525	6033	5225	4724	5753	5456	5184	4835.99	3710	4116	3835	3661	4274.99	5860	5074	4861	4870.29	-0.133927	0.0457389	0	1	1	4870.29	0.262032	0.0462325	0	1	1
ENSMUSG00000002015.5	8525	9254	8736	8222	7791	7448	7272	6834	8668	9831	9611	8648	8102	11358	9502	8981	8659.11	-0.346062	0.0388243	0	1	1	8659.11	-0.0912864	0.0385821	0	1	1
ENSMUSG00000002017.10	7257.99	7763.98	7460	6791	5399.99	5567.99	5821	5541.98	7707	8559	7946	7631	3970	4809	4348.99	3791	6284.83	-0.454918	0.0327077	0	1	1	6284.83	-0.935353	0.0330844	0	1	1
ENSMUSG00000002020.15	192.708	174.555	102.995	98.4889	127.628	133.692	128.313	120.826	109.407	78.6494	62.4467	85.668	101.831	140.463	91.9807	115.873	117.52	0.0205478	0.263504	0	1	1	117.52	0.468235	0.269056	0	1	1
ENSMUSG00000002028.13	9062	8276	5856	4759	11257	11450	10855	9996	7157	9726	8602	7066	12772	19537	13699	13924	10058.9	0.619359	0.133122	0	1	1	10058.9	0.738072	0.133035	0	1	1
ENSMUSG00000002031.12	3624.7	3657.04	3527.89	3251.84	5059.91	4842.78	4780.31	4536.62	3978.33	4550.94	4213.95	3894.98	4530.84	6335.54	5438.01	5101.18	4430.78	0.36556	0.0361926	0	1	1	4430.78	0.239009	0.0357373	0	1	1
ENSMUSG00000002032.17	35	39	24	30	87	80	87	64	114	146	118	107	202	310	269	275	116.228	1.09841	0.194679	0.505484	0.613219	1	116.228	0.750312	0.145516	0	1	1
ENSMUSG00000002033.14	2.04512	5.01382	4	0	0	1	2	1.01081	1	6.10182	7	2	2	0	1.01373	1.02871	2.59916	-2.22003	1.22358	-0.997101	0.318716	1	2.59916	-2.28403	1.198	-1.07181	0.283804	1
ENSMUSG00000002043.17	776	866.001	660	617	830	769	715	690	647.999	681.001	556	564	903	1224	1104	1087	782.808	-0.163278	0.0901401	0	1	1	782.808	0.582903	0.0897321	0	1	1
ENSMUSG00000002052.6	31396.2	33322.2	31388	27853.9	42742.5	45844.2	44955.6	41937.7	30068.2	33982.5	34181.6	31409.4	34346.3	44221.2	37658.2	33221.7	35968.1	0.408431	0.0315194	0	1	1	35968.1	0.0830749	0.0315423	0	1	1
ENSMUSG00000002055.9	7304.58	7655.16	7530.74	6711.17	8769.76	8870.74	8490.16	8195.26	9168.98	10394.8	9404.53	9004.58	8548.48	11204.4	10068.2	9152.91	8750.24	0.147524	0.0497252	0	1	1	8750.24	0.113509	0.0494912	0	1	1
ENSMUSG00000002057.4	12.0744	11	16	12	19	8	6.00001	10	3	7.00001	14	19	9	12	7.00001	8.00001	10.8727	-0.343528	0.509785	0	1	1	10.8727	-0.390701	0.526731	0	1	1
ENSMUSG00000002058.13	1039	1141	1154	1027	1082	1108	1111	1045	2260	2418	2052	2044	1181	1456	1291	1183	1413.72	-0.0781239	0.0663654	0	1	1	1413.72	-0.898514	0.063987	0	1	1
ENSMUSG00000002059.18	1613.14	1752.45	2027.44	1791.23	1725.98	1640.61	1779.3	1704.62	2379.36	2463.08	2581.73	2442.14	1616.67	2189.14	1883.08	1791.6	1966.93	-0.212425	0.0717683	0	1	1	1966.93	-0.547224	0.0710593	0	1	1
ENSMUSG00000002064.10	2125.11	2451.24	2144.57	1944.37	3240.3	3173.5	3122.24	2859.07	2126.25	2449.49	2247.93	1971.23	2880.25	3927.71	3254.45	3139.68	2676.56	0.488474	0.0457291	0	1	1	2676.56	0.547692	0.0455953	0	1	1
ENSMUSG00000002068.16	22560	24579.2	28267	26209	11976	11951	13406	11991	27695	29885	30773	29233	4507	5575	5276	4351	18390.9	-1.15315	0.0812543	-1.88479	0.0594582	1	18390.9	-2.68438	0.0816336	-20.6334	1.3773e-94	4.84742e-91
ENSMUSG00000002076.12	8633	8919	8171.62	7456.01	8134.99	7814.01	7529	7324.99	5052	5079.57	5286	5137	3664	4452	4222	3600.01	6327.74	-0.206109	0.0489372	0	1	1	6327.74	-0.49941	0.0499714	0	1	1
ENSMUSG00000002083.13	5057	4989	2620	2484	3096	2948	3378	3013	3887	3950	3589	3243	2841	4477	3982	3863	3589.23	-0.461866	0.198553	0	1	1	3589.23	-0.157582	0.198491	0	1	1
ENSMUSG00000002100.15	108	116	171	154	277	286	305	306	223	265	217	244	122	121	189	128	202.514	0.985653	0.181549	0	1	1	202.514	-0.877573	0.182577	0	1	1
ENSMUSG00000002102.15	22074	24588	25029	22413	21193	20813	21122.7	18858	24923	27621.1	27112	24858	19017	25225	22401	19631.2	22950.1	-0.298517	0.0463451	0	1	1	22950.1	-0.363743	0.0463102	0	1	1
ENSMUSG00000002103.15	1522.13	1427.68	1268.51	1073.35	2045.09	2179.92	2105.06	1927.94	1286.29	1632.78	1545.89	1320.52	2276.21	3265.08	2723.29	2686.23	1846.78	0.342283	0.107985	0	1	1	1846.78	0.65443	0.107554	0	1	1
ENSMUSG00000002104.11	44.5	55.5	52.5	37	39	31	49.4999	25.5	11.5	16.5	14	12.5	13.5	16	13.5	12.5	27.2248	-0.551886	0.264784	0	1	1	27.2248	-0.0547435	0.347264	0	1	1
ENSMUSG00000002105.15	699	706	530	443	542.999	537	591.278	480	533	699.001	597	570	720	1023	928.001	926.765	649.858	-0.14489	0.11562	0	1	1	649.858	0.418161	0.113873	0	1	1
ENSMUSG00000002107.18	547.755	524.822	498.184	471.912	710.786	757.826	679.73	697.547	273.847	320.632	277.222	291.918	378.389	618.667	373.18	444.108	482.463	0.271658	0.097656	0	1	1	482.463	0.270316	0.103616	0	1	1
ENSMUSG00000002108.10	24	55	65	61	37.0001	65	71	49	99	150	172	93.9999	140	212	146	154	98.0674	0.00507231	0.324595	0	1	1	98.0674	0.141078	0.305765	0	1	1
ENSMUSG00000002109.14	753.039	825.027	734.203	663.053	1917.63	1888.78	1529.8	1548.51	801.048	959.365	843.594	773.159	2175.04	3386.15	2723.81	2779.64	1464.32	1.07016	0.0794577	0.882978	0.377248	1	1464.32	1.51456	0.0782119	6.57903	4.73524e-11	5.71395e-09
ENSMUSG00000002111.8	70	57	57	39	89	99	61	76	30	46	59	50	121	147	133	139	79.8159	0.50117	0.276317	0	1	1	79.8159	1.45511	0.275362	1.65276	0.09838	1
ENSMUSG00000002129.11	33831	37031	33124	28521	20610	20848	22116	20475	28340	32388	32456	30462	19308	24087	23250	19683	26877.4	-0.792249	0.0543671	0	1	1	26877.4	-0.625455	0.0543728	0	1	1
ENSMUSG00000002147.18	3112	3033	2702	2469	2659	2506	2390	2474	3635	3988	3594	3335	3365	4467	3858	3671	3187.01	-0.277806	0.0537813	0	1	1	3187.01	0.110104	0.0527236	0	1	1
ENSMUSG00000002190.13	1900	2106	2260	1873	3205	3382	3051	2982	5864	6704	6095	5621	5697	7249	6285	5662	4366.23	0.501407	0.0569472	0	1	1	4366.23	-0.0732003	0.0546999	0	1	1
ENSMUSG00000002204.9	1086.04	1045.03	689.001	635.05	1176	1081	914.076	932	372.001	403.034	409.001	314	1063	1277.02	1196.01	986.001	838.011	0.0825922	0.133106	0	1	1	838.011	1.45913	0.135862	3.37934	0.000726592	0.0234609
ENSMUSG00000002205.16	2816.03	3279.22	3366.31	3084.92	3776.6	3738.21	4123.72	3642.66	2939.11	3355.01	3621.09	3157.68	3831.28	5490.76	4669.8	4456.45	3688.26	0.158968	0.0699076	0	1	1	3688.26	0.379563	0.069705	0	1	1
ENSMUSG00000002210.11	2664.87	2890.06	2994.43	2497.85	2550.58	2434.99	2711.29	2435.22	1608.84	1781.38	1868.71	1784.17	1971.38	2630.76	2504.76	2168.39	2338.49	-0.180482	0.0598619	0	1	1	2338.49	0.440462	0.0609257	0	1	1
ENSMUSG00000002221.11	9145.57	9706.94	9570.26	8267.26	11297.8	11517.3	11825.2	11084.7	11203.6	13013.4	12722.5	11647.5	11279.3	14883.2	13317.7	11979.4	11328.3	0.116517	0.052809	0	1	1	11328.3	-0.162144	0.0526332	0	1	1
ENSMUSG00000002222.14	12653	12947	11075	9497	13048	14709	13581	13006	14084	16963	15648	14446	14754	19076	15520	14697	14029.9	0.20264	0.0480625	0	1	1	14029.9	-0.0504216	0.0478879	0	1	1
ENSMUSG00000002227.15	14463	15320	18735	17085	19536	19357	20398	19528	12428	13626	14314	12997	9086	9669.99	11197	8406	14795	0.158325	0.100261	0	1	1	14795	-0.535211	0.100439	0	1	1
ENSMUSG00000002228.7	2175	2500	2482	2169	8281	7701	7207	6725	3016	3356	3553	3071	2798	3391.01	3668	3083	4037.93	1.53001	0.0772118	6.86438	6.67825e-12	1.74105e-09	4037.93	-0.0558353	0.077398	0	1	1
ENSMUSG00000002233.13	2102	2101	2087	1893	3566	3532	3430	3164	3990	4352	4403	4014	2269	3029	2640	2445	3057.03	0.655869	0.0427277	0	1	1	3057.03	-0.801709	0.0417793	0	1	1
ENSMUSG00000002249.21	395.442	398.658	467.802	435.804	1005.9	1083.1	1297.82	1197.06	240	308.024	305.267	257.999	662.073	1069	844.141	969.762	676.85	1.38876	0.140994	2.75729	0.00582826	0.238981	676.85	1.5369	0.143793	3.73386	0.000188564	0.00708525
ENSMUSG00000002250.16	2834.53	3166.23	2641.58	2382.21	2379.66	2370.93	2700.9	2498.27	4589.41	5316.53	5196.43	4645.55	3618.78	5010.81	4594.7	4306.03	3643.87	-0.273859	0.0617464	0	1	1	3643.87	-0.393466	0.060329	0	1	1
ENSMUSG00000002257.8	3336	3630	2557	2301	1908	1861	1811	1688	3507	4082	4157	3674	1411	2016	1704	1796	2639.15	-0.871452	0.0968645	0	1	1	2639.15	-1.36232	0.0967367	-3.74543	0.000180082	0.00681504
ENSMUSG00000002265.16	5451	5626	5523	4983.99	5333	5839	6810	6142	1597.8	1970	1916	1693	2387	2871	2690	2215	3956.5	0.08032	0.071707	0	1	1	3956.5	0.386984	0.0738667	0	1	1
ENSMUSG00000002266.17	194.154	149.138	134.083	103.751	64.576	75.2472	109.399	94.6292	48.3041	55.152	46.7776	33.4681	20.4058	30.048	12.6722	24.6371	90.2517	-1.08226	0.340089	-0.241885	0.808869	1	90.2517	-2.40399	0.376229	-3.73175	0.000190154	0.00713228
ENSMUSG00000002274.13	1673	1793	1913.76	1578	1604.9	1410	1421.69	1376	2366	2657	2621.63	2257	1117	1531.74	1399	1247	1770.94	-0.324949	0.0707529	0	1	1	1770.94	-1.17032	0.0703951	-2.41952	0.0155411	0.31375
ENSMUSG00000002279.19	483.297	552.118	707.034	593.036	1085.02	1040.01	1052.01	981.033	740.006	734.012	693.396	705.102	896.013	1157.03	1072.01	1018.32	830.025	0.561023	0.0804976	0	1	1	830.025	0.389706	0.0794403	0	1	1
ENSMUSG00000002280.11	3128.96	3361.31	3117.17	2819.94	3174.39	2995.71	3172.13	2917.22	2072.18	2518.63	2578.88	2308.75	2355.96	3133.08	2850.18	2565.44	2807.77	-0.10692	0.0515207	0	1	1	2807.77	0.117941	0.0522412	0	1	1
ENSMUSG00000002289.16	2216.91	2333.47	2156.94	1931.91	1885.01	1844.91	1918	1659.04	2826	3109.93	2948	2830	1549	1849	1905.84	1440	2169.49	-0.361939	0.051521	0	1	1	2169.49	-0.983729	0.0511552	0	1	1
ENSMUSG00000002297.16	17393.8	19264	18389.7	16859.6	16451.1	16869	17392.3	16781.6	14303.7	16206	17263.8	15611.6	12668.8	17648.7	15598.5	14644	16465.9	-0.160367	0.0489926	0	1	1	16465.9	-0.180953	0.0490723	0	1	1
ENSMUSG00000002307.16	9299	10550	10405	9465	11384	11639	12083	11167	9030	10068	10029	9444	8602	11381	10486	9195	10264.2	0.0616995	0.054673	0	1	1	10264.2	-0.0942461	0.0547614	0	1	1
ENSMUSG00000002308.16	3138	3515	3303	3044	4068	4102	3857	3535	3273	3591	3692	3141	3526	4681	3982	3550	3608.46	0.168126	0.0514378	0	1	1	3608.46	0.0775953	0.0513546	0	1	1
ENSMUSG00000002319.16	11271.4	12348	11507.5	10347.8	9945	9933.29	9949	9125.52	17965.7	20086.6	20312	19293.3	16235.6	20628.1	19336.8	16922	14605.3	-0.384275	0.0338964	0	1	1	14605.3	-0.144874	0.0332438	0	1	1
ENSMUSG00000002320.15	1518.45	1714.06	1797.69	1507.77	1954.33	2085.96	2150.7	1889.27	3612.78	4399.42	4328.57	3797.79	4014.32	5339.07	4417.65	4504.41	3006.44	0.146157	0.0613722	0	1	1	3006.44	0.106972	0.0585982	0	1	1
ENSMUSG00000002324.8	398	345.017	321	286	368	338	304	295	2127	2399.15	1896	1852	1285	1663	1532	1597	1045.5	-0.241418	0.12124	0	1	1	1045.5	-0.519897	0.110268	0	1	1
ENSMUSG00000002325.15	674.718	776.441	647.19	628.954	832.475	842.672	748.732	692.617	1086.4	1330.17	1319.89	1218.72	1527.71	2140.73	1680.91	1664.18	1095.77	0.104751	0.0843025	0	1	1	1095.77	0.38091	0.0799623	0	1	1
ENSMUSG00000002326.6	1109.18	1178.65	1110.5	1126.33	583.484	502.213	507.868	489.932	1867.78	2114.29	2229.17	1930.19	1130.02	1399.98	1347.12	1276.11	1246.46	-1.08777	0.0757405	-1.15887	0.24651	1	1246.46	-0.715767	0.0702702	0	1	1
ENSMUSG00000002329.7	1080.68	1252.89	1333	1068.93	1253.91	1253.96	1253.98	1194	2445	2634.88	2586.89	2385.97	2412	3244.89	2827.99	2599.68	1908.06	-0.0369054	0.0487671	0	1	1	1908.06	0.0190817	0.0437424	0	1	1
ENSMUSG00000002332.16	709	723	903	816	1120	1068	957	935	1907	2133	2112	1863	1679	2553	2060	2125	1469.1	0.387677	0.100752	0	1	1	1469.1	0.0503681	0.0974319	0	1	1
ENSMUSG00000002341.8	581.738	612.719	472.382	442.366	404.36	422.505	490.694	454.261	1878.88	2086.67	1825.12	1734.51	839.59	895.748	902.723	742.535	928.808	-0.338363	0.0970805	0	1	1	928.808	-1.27264	0.0902894	-3.01963	0.00253083	0.0686935
ENSMUSG00000002342.17	1681	1913	1648	1436	2137	2138	2217	1985	2277	2535	2299	2035	2940	4372	3709	3583.01	2411.96	0.207184	0.0739711	0	1	1	2411.96	0.642578	0.072712	0	1	1
ENSMUSG00000002343.11	4173.16	4457.05	4834.92	4223.3	2450.62	2336.45	2586.92	2344.83	2414.18	2706.77	2991.64	2848.83	1518.53	1575.68	1708.53	1324.78	2829.8	-1.02232	0.0856424	-0.260628	0.794379	1	2829.8	-1.01397	0.0867975	-0.160941	0.87214	1
ENSMUSG00000002345.18	1191	1436	1374	1297	1546	1513	1478	1389	1439.93	1677.97	1772	1617.9	1752.97	2474.81	2153.94	1957.96	1616.24	0.0667791	0.0639376	0	1	1	1616.24	0.21071	0.0625783	0	1	1
ENSMUSG00000002346.16	486.745	492.727	498.069	385.997	787.649	863.346	714.405	766.407	691.058	768.856	629.07	616.458	961.124	1183.35	1084.22	1105.11	740.982	0.582689	0.0822771	0	1	1	740.982	0.607944	0.0789767	0	1	1
ENSMUSG00000002365.10	1414	1728	1414	1241	1792	1835	1782	1656	1278	1577	1792	1542	1239	1577	1295	1195	1519.85	0.176122	0.0755144	0	1	1	1519.85	-0.360013	0.0760215	0	1	1
ENSMUSG00000002372.9	17132.8	18090.5	15727.4	14198.7	12329.9	12243.9	13215.5	12000.8	12045.4	12989.3	13371.1	12832.6	10742.7	14290.1	13367.1	11515.4	13536.1	-0.48699	0.0456582	0	1	1	13536.1	-0.185867	0.0457555	0	1	1
ENSMUSG00000002379.7	7314	7862	7385.99	6871	6612	6246.9	6068	5520.98	6404.99	7153.99	7202.99	6281.99	4315.97	5607.95	5183.97	4207	6302.83	-0.380023	0.0520367	0	1	1	6302.83	-0.639089	0.052324	0	1	1
ENSMUSG00000002384.2	227.763	223.637	269.288	244.092	238.099	244.896	252.418	217.211	158.949	181.623	195.754	151.513	211.144	313.963	296.087	301.657	232.342	-0.027986	0.111112	0	1	1	232.342	0.662716	0.113566	0	1	1
ENSMUSG00000002393.14	2801.37	3181.64	3391.52	3050.97	3595.4	3694.64	4230.97	3764.21	3681.05	4352.4	4105.85	3801.02	2851.91	3944.66	3441.47	3422.79	3578.47	0.0989856	0.0630751	0	1	1	3578.47	-0.407957	0.0629259	0	1	1
ENSMUSG00000002395.14	4494	5149	5795	5372	5437.99	5051	5700.01	4947	4463	4980	4922	4606	4153	5744	5307	4695	5046.21	-0.0377966	0.0771922	0	1	1	5046.21	0.0263431	0.0773041	0	1	1
ENSMUSG00000002396.8	1467.63	1547.36	1464.48	1253.03	1089.61	1042.36	1223.04	1108.79	1064.95	1216.6	1256.15	1091.98	739.089	1088.34	914.527	881.208	1186.08	-0.643142	0.0819963	0	1	1	1186.08	-0.754639	0.0832211	0	1	1
ENSMUSG00000002409.18	502	491	550	444	1862	1826.01	1905	1789.99	515	601	588	560	1592	2332	1868	1887	1184.89	1.83257	0.0609795	13.6532	1.93088e-42	7.08232e-39	1184.89	1.65966	0.0598521	11.0214	3.01204e-28	1.59013e-25
ENSMUSG00000002413.15	8714.99	8676	7549.71	6549.87	7964.89	8635.89	8099.86	7926.01	4331.81	5214.63	4817.63	4493.83	5324	7083.57	5613.84	5040	6592.45	-0.0510609	0.0587564	0	1	1	6592.45	0.193734	0.059363	0	1	1
ENSMUSG00000002416.13	2708.07	3144.5	2851.09	2510.78	2154.57	2108.95	2158.73	1959.05	2640.06	2905.4	2904.85	2524.43	1778.53	2257.49	2013.34	1816.47	2426.36	-0.588176	0.0426072	0	1	1	2426.36	-0.686668	0.0428622	0	1	1
ENSMUSG00000002428.12	5167.52	5761.82	6295.21	5537.99	5259.41	5408.17	5734.18	5441.74	4449.87	5533.8	5544.53	5069.2	5734.11	7494.04	6442.54	6042.21	5672.6	-0.13435	0.0635587	0	1	1	5672.6	0.286448	0.0635294	0	1	1
ENSMUSG00000002455.14	13337	14543	14323	12577	15060	15427	15482	14460	16227	18532	18190	17061	17059.9	22816	19629	17983	16330.6	0.0445996	0.0275487	0	1	1	16330.6	0.0177917	0.0272636	0	1	1
ENSMUSG00000002458.13	2363	2629	2765	2476	2500	2359	2514	2373	2573	3017	3147	2835	2617	3489	3006	2786	2714.65	-0.229416	0.0725069	0	1	1	2714.65	-0.144768	0.0720975	0	1	1
ENSMUSG00000002459.17	36.3555	45.8662	44.3538	42.1928	216.646	264.506	185.013	151.902	435.843	556.78	583.563	465.5	387.266	518.414	455.431	450.494	290.638	2.05664	0.172572	6.12286	9.19107e-10	1.59088e-07	290.638	-0.252236	0.130501	0	1	1
ENSMUSG00000002475.16	82	76.0031	68.128	61.0484	92	85.0023	66.0652	76.9999	177	184.021	152.022	153.002	126.009	201.006	166.08	149.057	115.43	-0.176023	0.1711	0	1	1	115.43	-0.0922716	0.147768	0	1	1
ENSMUSG00000002477.5	13139.9	15099	12751	11816	7622.98	7479.98	7716.93	6968.99	10472	11282	11860	10708	5981.99	7474.98	7329	6072	9706.24	-0.909743	0.0495589	0	1	1	9706.24	-0.876896	0.0497164	0	1	1
ENSMUSG00000002486.15	1946.6	2402.99	1854.22	1579.06	2380.26	2396.34	2472.28	2177.4	2145.9	2367.39	2244.61	2077.56	2469.34	3082.36	2776.42	2443.24	2282.99	0.101073	0.0766006	0	1	1	2282.99	0.1099	0.0762139	0	1	1
ENSMUSG00000002489.16	4181	4295	4719	4323	6828	7350	7433.01	6923	10380	12729	12815	11627	11906	15860	13644	12734	9062.01	0.56984	0.0558888	0	1	1	9062.01	0.0193147	0.0549042	0	1	1
ENSMUSG00000002496.10	13707.7	14285.6	13991.8	12246.4	18666	19845.4	19483	17898.1	13708.1	16786.5	15530.6	13864.1	18648.7	24763.7	21694.6	20296.1	17100.8	0.379913	0.0401979	0	1	1	17100.8	0.490314	0.0401183	0	1	1
ENSMUSG00000002500.15	65	113	76	66	60	70	58	64	119	98	108	122	67	90	71.9999	54	83.6744	-0.39131	0.236692	0	1	1	83.6744	-0.958905	0.230821	0	1	1
ENSMUSG00000002504.15	1519	1659	1980	1745	2511	2396	2440	2156	1247	1358	1469	1223	1383	1899	1592	1451	1761.48	0.33674	0.082242	0	1	1	1761.48	0.158627	0.083489	0	1	1
ENSMUSG00000002524.17	18676	20102	18316	16759	18576	18323	19688	17524	20700	23338	21892	20797	17925.1	24263	22018	19590	19863.3	-0.0949234	0.032235	0	1	1	19863.3	-0.153588	0.0321224	0	1	1
ENSMUSG00000002546.16	5218.99	5972	5402	4545	5388	5602	5770	5299	5680.99	6726	6245	5916.99	5386.17	7071.19	6045.98	5505.2	5718.52	-0.0867182	0.0528609	0	1	1	5718.52	-0.0798258	0.0526642	0	1	1
ENSMUSG00000002550.16	2892.76	3156	2447	2280.7	2949.74	3112.92	2663.05	2647.06	2849.27	2828.43	2651.08	2417.52	2527.15	3552.29	2838.25	2717.05	2775.23	0.0271764	0.0818213	0	1	1	2775.23	0.133522	0.081806	0	1	1
ENSMUSG00000002565.16	147.534	134.659	164.848	97.0001	158.267	147.474	138.642	123.299	95.077	96	96.0519	83.7255	113.758	147.2	113.67	128	123.373	-0.0173213	0.138098	0	1	1	123.373	0.328257	0.146051	0	1	1
ENSMUSG00000002578.17	227.087	305.49	256.596	203.91	353.084	403.044	407.733	425.424	340.093	424.767	392.9	393.046	545.973	715.16	646.3	555.351	402.897	0.419834	0.145942	0	1	1	402.897	0.501426	0.141759	0	1	1
ENSMUSG00000002580.7	1648	1826	2015	2008	1139	1154	1206	1032	1543	1568	1588	1546	617	802	731	562	1334.91	-0.845141	0.0934393	0	1	1	1334.91	-1.35103	0.0954116	-3.67916	0.000234004	0.00851976
ENSMUSG00000002588.13	0	0	4	2	2	0	1	0	1	1	0	0	0	0	0	0	0.682127	-0.837042	2.18949	0	1	NA	0.682127	-1.56314	2.37312	-0.237301	0.812423	NA
ENSMUSG00000002602.16	192	176	229	227	243	295	347	346	166	127.001	119	130	85	99	125	104	196.68	0.421962	0.232553	0	1	1	196.68	-0.186765	0.242146	0	1	1
ENSMUSG00000002603.15	892.959	995.211	1482.38	1285.76	1283.84	1313.17	1484.87	1454.79	1817.53	1917.29	2022.85	1780.44	1383.95	2374.74	1917.16	1853.51	1569.05	0.0808788	0.14291	0	1	1	1569.05	-0.192481	0.14199	0	1	1
ENSMUSG00000002608.8	4150	4204	3948	3535	4506	4600	4298	4090	3388	4116	3861	3768	3963	5401	4918	4596	4192.27	0.0476714	0.0580354	0	1	1	4192.27	0.231308	0.0580216	0	1	1
ENSMUSG00000002617.14	528.922	562.591	563.396	503.93	776.831	835.367	725.346	745.936	375.36	458.947	517.859	493.238	569.777	785.365	551.35	562.746	594.073	0.30661	0.0894995	0	1	1	594.073	0.428373	0.0914176	0	1	1
ENSMUSG00000002625.10	5945	5896	4177	3780	7116	6962	6483	5978	5570	6076	5560	4943	9863.99	13833	12054	11723	7139.28	0.419269	0.0856119	0	1	1	7139.28	1.00247	0.0853387	0.0289666	0.976891	1
ENSMUSG00000002633.4	12	12	14	6	12	12	14	8	7	2	5	3	6	11	11	8	8.85545	-0.025115	0.439832	0	1	1	8.85545	0.938873	0.529797	0	1	1
ENSMUSG00000002635.11	3140	3422	3424	3326	4029	3869	4206	3717	3223	3278	3445	3098	3367	4176	3842	3333	3549.63	0.0558717	0.0593321	0	1	1	3549.63	0.000177202	0.0594514	0	1	1
ENSMUSG00000002658.9	14554	17311	17469	15434	10025	10268	10544	9638	11538	12876	13379	12229	7612	9746	9123	7849	11961.9	-0.778719	0.0570779	0	1	1	11961.9	-0.673981	0.0572464	0	1	1
ENSMUSG00000002660.8	9993	11267	11121	10204	7805	7584	7668	6966	8108	8734	9234	8603	5693	7637	7245	6361	8447.28	-0.611501	0.0521919	0	1	1	8447.28	-0.500609	0.0523819	0	1	1
ENSMUSG00000002661.14	1703	1812	1718	1579	1784	1568	1751	1520	1257	1379	1408	1214	1576	2052	1710	1691	1603.18	-0.157753	0.0515036	0	1	1	1603.18	0.280496	0.052221	0	1	1
ENSMUSG00000002664.2	29	33	18	16	27	27	14	21	13	16	3	12	22	37	25	21	20.5733	-0.203059	0.360809	0	1	1	20.5733	1.09955	0.390293	0.255075	0.798665	1
ENSMUSG00000002668.8	75.6603	93.3078	106.696	74.7118	195.605	188.295	187.286	193.258	125.085	117.543	121.496	123.24	189.269	246.505	233.403	231.468	153.964	1.0155	0.172762	0.0897025	0.928524	1	153.964	0.698521	0.166531	0	1	1
ENSMUSG00000002679.14	4272	4346	3899	3574	2789	2635	2767	2524	3163	3500	3626	3491	2187	2967	2633	2320	3179.32	-0.63662	0.0411412	0	1	1	3179.32	-0.560897	0.041563	0	1	1
ENSMUSG00000002688.8	151	156	128	102	168	197	182	161	62	73	84	67	55	80	53	56	110.887	0.308791	0.130282	0	1	1	110.887	-0.359716	0.16126	0	1	1
ENSMUSG00000002699.13	2.00818	5.02057	6.00094	8.00119	2.01955	2.01516	8.02865	3.48102	3.00023	2.00987	2.00085	1.00012	2.00911	6.00208	5.01558	7.00281	4.15635	-0.601103	0.74468	0	1	1	4.15635	1.5098	0.824892	0.618014	0.536566	1
ENSMUSG00000002718.14	40889.3	43335.7	39859	35806.4	32030.9	33701.2	33424.1	31599.2	40851	47413.6	46638.2	43336.7	29516.7	37247.8	33916.9	30953.2	37593.1	-0.351762	0.0251529	0	1	1	37593.1	-0.534371	0.0251261	0	1	1
ENSMUSG00000002728.14	6199.08	6510	5265	4605.14	4577	4418	4458	4321	5021	5624.95	5321.04	5068	3286	4270.36	3775	3571	4782.38	-0.42708	0.0467622	0	1	1	4782.38	-0.617347	0.0470794	0	1	1
ENSMUSG00000002731.6	493	561	449	494	739	690	727	657	721	852	711	662	742	1015	910	804	695.839	0.411947	0.0818235	0	1	1	695.839	0.12297	0.0788968	0	1	1
ENSMUSG00000002732.14	80	84	60	55	74.9999	65	59	66	66.0001	101	79	69	45	85	50	64	68.7156	-0.160823	0.185298	0	1	1	68.7156	-0.535026	0.185071	0	1	1
ENSMUSG00000002733.8	3292.82	3618.05	3085.56	2761.19	2839.56	2927.9	2797.96	2560.68	2689.94	3022.76	2976.42	2730.13	1731.11	2606.48	1945.86	2001.34	2735.6	-0.315403	0.0460247	0	1	1	2735.6	-0.622943	0.0469482	0	1	1
ENSMUSG00000002741.9	10769	11506	9332	8292	6284	6362	6307	5906	9324	10176	10017	8975	4508	5935	5202	4741.99	7758.81	-0.729644	0.0457583	0	1	1	7758.81	-1.0061	0.0459864	-0.132746	0.894394	1
ENSMUSG00000002748.7	18918.8	19313.2	18624.9	16199.4	22551.5	23753.2	22818.5	21244.4	22214.4	26860.1	25704.7	22906.7	24063.7	32825	27372.3	25232	22999.2	0.225702	0.0281827	0	1	1	22999.2	0.0521482	0.0279864	0	1	1
ENSMUSG00000002763.16	2485	2771	3424	3046	5604	5365	4729	4561	4939	5204	4842	4711	6748	8694	7731.99	6918	5026.03	0.647661	0.0937498	0	1	1	5026.03	0.463629	0.0931919	0	1	1
ENSMUSG00000002767.13	7096.93	7706.56	8588.66	7883.74	9957.95	9355.03	10177	9064.25	9158.49	10222.7	10359.5	9279.75	8500.36	11029.4	10114.6	8505.79	9156.83	0.182	0.0632723	0	1	1	9156.83	-0.149409	0.0631777	0	1	1
ENSMUSG00000002768.8	4144.85	4854.83	4791.1	4324.41	4143.25	4158.93	4434.9	3955.98	3462.71	4016.31	3829.41	3518.55	2984.84	4097.38	3777.2	3258.56	3994.2	-0.240263	0.0527713	0	1	1	3994.2	-0.197363	0.0532433	0	1	1
ENSMUSG00000002769.9	53	62	46	27.9999	37	39	66	41	98.0001	100	57	65	44	45.9999	39	46	54.385	-0.116776	0.267683	0	1	1	54.385	-1.00602	0.259955	-0.0231472	0.981533	1
ENSMUSG00000002771.12	237.01	247	236.011	182.017	296.016	293	264	270.047	338	394	345.011	296	510	754.042	680.024	681	368.369	0.247389	0.0950037	0	1	1	368.369	0.800689	0.0847019	0	1	1
ENSMUSG00000002778.14	3525	3697	3811	3429	3833	4050	3956	3853	5043	5742	5320	4854	4772	7014	5755	5536	4595.76	0.0201307	0.0401752	0	1	1	4595.76	0.0366774	0.0390912	0	1	1
ENSMUSG00000002781.19	1759.88	1994.86	1981.94	1729.33	2013.12	1827.73	1974.67	1952.84	1940.49	2242.27	2037.25	1890.95	1715.67	2321.48	2088.34	1870.38	1959.2	-0.148037	0.0857918	0	1	1	1959.2	-0.0619286	0.0856432	0	1	1
ENSMUSG00000002791.17	25.5021	20.2646	12.012	7.01962	18.7156	7	8	13.5748	27.0432	42.7114	32.414	37.5428	20.4464	34.4738	40.4947	41.7278	23.9888	-0.654779	0.457392	0	1	1	23.9888	-0.463158	0.402075	0	1	1
ENSMUSG00000002797.9	1653	1940	1749	1463	901	851	867	835	1829	1979	1721	1761	814	892	943.999	761	1344.41	-1.1889	0.0916359	-2.06141	0.0392635	1	1344.41	-1.28227	0.0915643	-3.08272	0.0020512	0.0572953
ENSMUSG00000002799.6	2885	3006	2028	1856	2174	2291	2417	2391.99	2338	2448	1924	1919	1970	2740	2143	2096.23	2297.37	-0.304396	0.140943	0	1	1	2297.37	-0.0653347	0.141076	0	1	1
ENSMUSG00000002803.14	1285	1301	1236	1101	1469	1387	1481	1331	1273	1404	1369	1181	1276	1730	1534	1418	1355.05	0.0339146	0.0584538	0	1	1	1355.05	0.0652627	0.0581066	0	1	1
ENSMUSG00000002804.4	1885	2122	2200.99	1974	2168	2333	1821	1834	2666	2961	2637	2281	1502	2132	1656	1604	2110.76	-0.0878035	0.0768844	0	1	1	2110.76	-0.693904	0.0768451	0	1	1
ENSMUSG00000002808.7	422.572	452.155	396.52	393.799	826.425	890.628	676.654	633.257	878.442	999.266	1077.08	936.721	1876.66	2862.52	2180.74	2236.03	1072.59	0.822781	0.106183	0	1	1	1072.59	1.18656	0.100498	1.85638	0.0633993	0.975803
ENSMUSG00000002812.4	4876	5399	5643	5118	7501	7520	7601	7219	7625	8836	8055	7231	9264	13524	10996	10749	7863.14	0.387868	0.0660126	0	1	1	7863.14	0.381968	0.0655901	0	1	1
ENSMUSG00000002814.15	3742	3809	4213	3842	4796	4756	4561	4187	4092	4599	4733	4540	4013	5404	4923	4573	4411.68	0.133311	0.0656821	0	1	1	4411.68	-0.0214518	0.0655299	0	1	1
ENSMUSG00000002820.6	2964.11	3335.79	3094.76	2919.65	3475.19	3402.28	3633.11	3227.93	2942.47	3249.72	2857.88	2602.54	3576.75	4839.94	4007.07	3837.2	3343.84	-0.038814	0.0648201	0	1	1	3343.84	0.182882	0.0647202	0	1	1
ENSMUSG00000002825.8	3530	3827	3783	3567	4062	3919	4195	4000	3082	3339	3388	3239	3848	5085	4576	4327	3848.4	-0.00628039	0.0496779	0	1	1	3848.4	0.369406	0.0497512	0	1	1
ENSMUSG00000002831.13	33	23	44	51	79	63	84	78	28	56	39	31	45	51	54	61	51.0844	0.897452	0.268657	0	1	1	51.0844	0.348663	0.274274	0	1	1
ENSMUSG00000002833.11	15396.8	17453.9	16665	14531.7	16417.4	16584.6	16922.1	15241.2	15421.1	17031.7	16143.7	15317	14607.4	19317.5	17383.1	16130.4	16257.7	-0.123727	0.0345844	0	1	1	16257.7	-0.0523881	0.0345736	0	1	1
ENSMUSG00000002835.9	16516.5	18621.2	17256.3	15219.2	14568.9	14466.8	15280.3	14125.5	19928.7	22177.4	21749.2	20101.9	15102.6	19246.8	17731.4	15600.5	17662.3	-0.545709	0.0532535	0	1	1	17662.3	-0.676664	0.0531533	0	1	1
ENSMUSG00000002844.9	20061.5	21473.3	20978.5	18457.4	19593.4	18458.3	18088.2	16334.4	13845.5	16219.6	17133.6	14881.2	11339.8	15455.3	13672.8	12711.8	17285.9	-0.457901	0.0591694	0	1	1	17285.9	-0.36766	0.0593269	0	1	1
ENSMUSG00000002845.14	8147	8664	7191	6408	9544	9636	8527	7998	7697	9112	7896	7234	8909	11662	9882	9356	8556.79	0.161914	0.0588034	0	1	1	8556.79	0.164751	0.0587253	0	1	1
ENSMUSG00000002846.9	1932.06	2062.22	1920.13	1604.48	2096.81	2225.98	1989.6	1879.37	2432.71	2469.85	2397.51	2169.29	2549.74	3471.78	2762.85	2624.13	2266.17	0.0159838	0.0536433	0	1	1	2266.17	0.117091	0.0524321	0	1	1
ENSMUSG00000002847.7	361	360	509	464	1010	944	982	986	722	868	890	867	420	636	467	493	685.361	1.1034	0.122487	0.844186	0.398566	1	685.361	-0.86752	0.122148	0	1	1
ENSMUSG00000002870.8	59948.6	66475.6	62653	57048.5	62139.6	62638.4	64777	58395.1	30326.8	34239.9	34374.1	31589.2	28461.2	36141.2	33930.7	28853	47177.9	-0.0862247	0.0380827	0	1	1	47177.9	-0.159766	0.038287	0	1	1
ENSMUSG00000002871.14	833	982.001	656	531	1420	1332	1312	1325	535.999	601	530	413	813	1192	1020	991	896.312	0.646774	0.178963	0	1	1	896.312	0.795661	0.180233	0	1	1
ENSMUSG00000002881.14	1841.97	1959	1303	1087.17	1183	1269	1003	1041.23	1779.01	1722	1450	1372	1438	1767	1450	1256	1429.86	-0.545464	0.125997	0	1	1	1429.86	-0.227619	0.125508	0	1	1
ENSMUSG00000002885.14	3218.52	3342.21	3859.19	3368.47	7285.12	7424.93	7481.16	6907.64	4580.25	5233.19	4007.15	3865.65	5123.29	6731.82	5505.84	5228.24	5133.99	0.924649	0.0819672	0	1	1	5133.99	0.208772	0.0818973	0	1	1
ENSMUSG00000002897.5	577.265	556.715	568.576	494.328	1007.89	953.221	1040.52	996.989	667.583	760.511	727.307	684.921	1021.81	1400.88	1232.34	1276.14	858.784	0.833296	0.0756154	0	1	1	858.784	0.534835	0.073512	0	1	1
ENSMUSG00000002900.16	18632	19126	14863	13392	14394	16040	16766	15597	14450	15346	14316	13935.1	11845	14176	12473	10593	14765	-0.162982	0.0748658	0	1	1	14765	-0.353997	0.0749573	0	1	1
ENSMUSG00000002908.17	68.4323	66.0201	78.5336	71.2618	102.626	113.588	110.597	103.092	233.736	306.305	223.129	204.673	332.66	515.596	389.086	381.183	199.928	0.497166	0.168114	0	1	1	199.928	0.504642	0.139844	0	1	1
ENSMUSG00000002910.11	257	249	295.5	293	456.5	417	464	395	630	651.5	550.5	584	384.5	484.5	434.499	376.5	432.171	0.537923	0.1056	0	1	1	432.171	-0.713429	0.100807	0	1	1
ENSMUSG00000002930.6	1	0	2.00001	2	1	3.00037	0	2	0	1	0	1	1	0	0	0	0.90253	0.13073	1.47868	0	1	NA	0.90253	-0.835482	1.86854	0	1	NA
ENSMUSG00000002944.15	1	1	2	2	2	2	0	1	0	2	0	0	1	1	0	0	1.10091	-0.694871	1.46977	0	1	NA	1.10091	-0.0799712	1.77816	0	1	NA
ENSMUSG00000002948.19	5583	6053	5924.17	5352.82	7929.08	8085.22	8417.31	8066.55	6323	7425.21	7470	6849.08	8819.68	11795.2	10451.6	9879.45	7735.65	0.479444	0.0493591	0	1	1	7735.65	0.504529	0.04906	0	1	1
ENSMUSG00000002949.15	4879	5264	5307	4741	4401	4233	4686	4299	5175	5607	5700	5219	4167	5212	5062	4367	4897.59	-0.276636	0.0507039	0	1	1	4897.59	-0.255557	0.0505688	0	1	1
ENSMUSG00000002957.11	21054	22256	20612	18623.5	17679.3	18059	17938	16419.4	23589.5	26759	25816	22719.5	17692.4	24210.3	19403.9	18346.9	20705	-0.332519	0.0294514	0	1	1	20705	-0.435295	0.0293241	0	1	1
ENSMUSG00000002963.17	1612	1768	1862	1770	2148	2062	2077	2022	2181	2409	2149	1917	2045	2887	2535	2349	2095.81	0.065851	0.061506	0	1	1	2095.81	0.0117135	0.0607537	0	1	1
ENSMUSG00000002968.9	11477.1	12571.8	14629.4	13077.7	20726.2	20371.3	21371.3	19629.8	17497.1	19987.8	19193.3	17818.5	19021.4	24793.2	23100.9	20846.9	18342.7	0.56183	0.0716273	0	1	1	18342.7	0.0893581	0.0715325	0	1	1
ENSMUSG00000002980.14	15882	17740	21122	19423	33663	32957	33107	31537	14580	18037	20685	17058	23285	31753	30118	27886	23969.8	0.631816	0.0952904	0	1	1	23969.8	0.521142	0.0953135	0	1	1
ENSMUSG00000002981.10	10326	11245	11962	10780	12561	13128	13491	12325	6826	7957	7782	7152	10619	15512	12541	12169	10949.3	0.0892538	0.0530428	0	1	1	10949.3	0.593264	0.0532688	0	1	1
ENSMUSG00000002983.17	1203.04	1308.11	1367.31	1282	1161.05	1091.74	1279.8	1197.76	778.775	840.006	839.676	717.018	870.752	1458.46	1055.06	1164.36	1101.07	-0.189016	0.101263	0	1	1	1101.07	0.392454	0.102624	0	1	1
ENSMUSG00000002984.17	26438.1	29757.8	32994.3	29573.9	22808.7	21913.9	23587	21325	27105.8	29230.8	30100.4	28537.4	15429.5	19748.5	18150.2	16210.2	24759.5	-0.495862	0.0689649	0	1	1	24759.5	-0.844396	0.06902	0	1	1
ENSMUSG00000002985.16	17566	20174	21093	19182	32700	31651	32798	29566	10319	10530	11358	10732	19729	25656	24687	21214	20975.5	0.550385	0.0640495	0	1	1	20975.5	0.916065	0.0642707	0	1	1
ENSMUSG00000002992.17	17	12	16	20	4	5	10	9	7	4	2	2	0	2	3	0	6.98138	-1.25354	0.528602	-0.479642	0.631482	1	6.98138	-1.7419	0.856538	-0.866163	0.386401	1
ENSMUSG00000002996.17	6790.13	6932.79	5189.54	4785.85	15332.4	15607.3	15703.4	14850.4	6296.19	7014.39	6579.49	6201.65	14898.2	20214.5	17060.2	16017.2	10999.7	1.23879	0.076426	3.12449	0.00178116	0.0866653	10999.7	1.3099	0.0763508	4.05886	4.93132e-05	0.0021252
ENSMUSG00000002997.15	299	285	357	286	810	806	743	717	189	216	200	206	424	544	478	389	429.501	1.1884	0.122647	1.53612	0.124509	1	429.501	1.01986	0.127971	0.155182	0.876678	1
ENSMUSG00000003031.14	1821	1895	1606	1384	4278	4334	3943	3809	4171	5275.01	4585	3988	7420	11506	8684	8886	4701.75	1.19995	0.0576377	3.4691	0.000522213	0.0295645	4701.75	0.834444	0.0552766	0	1	1
ENSMUSG00000003032.8	14454	16066	14221.4	13008.6	33418.4	35160.7	33892.9	32327.4	38110.4	44419.8	39895.7	35906.2	60258.9	86823.3	68842	66448.4	38647.2	1.11782	0.0375858	3.13456	0.00172112	0.0843132	38647.2	0.707311	0.0371713	0	1	1
ENSMUSG00000003033.15	4022	4230	4250	3979	4741	4513	4277	3854	3488	4049	4046	3713	4286	5646	5265	4664	4298.18	-0.0140572	0.0535727	0	1	1	4298.18	0.303925	0.0535346	0	1	1
ENSMUSG00000003037.16	5754.05	6613.02	6410.9	5980.12	6114.57	5942.93	6112.06	5722.53	6060.92	6958.05	6905.93	6149.78	5389.65	7587.27	6651.61	6042.88	6264.99	-0.163547	0.051339	0	1	1	6264.99	-0.0960408	0.0512463	0	1	1
ENSMUSG00000003038.15	6646.39	7305.51	6684.68	5929.7	5596.64	6061.54	6057.71	5358.88	5738.02	6667.84	6087.04	5586.94	4320.99	5531.68	4868.91	4302.29	5816.29	-0.302519	0.0386235	0	1	1	5816.29	-0.472491	0.038985	0	1	1
ENSMUSG00000003039.9	7515.31	8297.15	8233.2	7381.39	8092.16	7734.95	8513.3	7883.9	6610.89	7281.44	7601.19	6967.71	6392.17	8173.98	7744.47	6788.52	7576.82	-0.0692291	0.0533594	0	1	1	7576.82	-0.110533	0.0534948	0	1	1
ENSMUSG00000003051.13	1922	2055	2102	1991	1150	1237	1435	1322	2979	3010	2111	2148.01	1362	1909	1602	1403	1870.74	-0.729705	0.116455	0	1	1	1870.74	-0.839333	0.115925	0	1	1
ENSMUSG00000003053.17	14.0586	16	18.0212	11.0914	18	1.01129	11.0353	12	1	5	1.00578	4.02043	2.20854	1	2	3.34386	7.61664	-0.570384	0.610813	0	1	1	7.61664	-0.562308	0.858046	0	1	1
ENSMUSG00000003062.13	3824	4146	4058	3771	3762	3969	3673	3539	4265	4900	4770	4264	3986.45	5279	4536	4356	4185.59	-0.152409	0.0394438	0	1	1	4185.59	-0.14757	0.0389207	0	1	1
ENSMUSG00000003068.16	11286.1	12593.1	12227.9	10459	13097.8	13217.5	14138.9	12994	11418	12463	11811.3	11250.8	12240.4	15783.7	14053.3	12842.4	12577.5	0.124281	0.0319178	0	1	1	12577.5	0.156028	0.0318991	0	1	1
ENSMUSG00000003070.6	601.931	669.625	691.899	584.89	804.625	768.787	802.41	682.537	831.025	988.93	924.968	872.936	1150.97	1599.71	1336.95	1158.9	893.367	0.165442	0.061846	0	1	1	893.367	0.403161	0.0574736	0	1	1
ENSMUSG00000003072.15	14023	15317.3	15252	13918	11214	10593	10986	9798	16563	17488	16773	15748.5	9679	12123	11520	9709	13260.9	-0.56118	0.0510024	0	1	1	13260.9	-0.761305	0.050959	0	1	1
ENSMUSG00000003099.11	14835	16910	17183	15782	12558	12484	13212	12039	11516	12745	12585	11888	9242	12141	11112	9801	12918.1	-0.458863	0.0436401	0	1	1	12918.1	-0.246735	0.0438557	0	1	1
ENSMUSG00000003119.14	17457.4	18255.7	15088.9	13298.4	14133.6	15631.2	14426	13886.6	13267.4	17370.8	16358.1	14547.1	12929.1	16325.1	13637.4	12533.1	14917.1	-0.202059	0.0572479	0	1	1	14917.1	-0.221281	0.057277	0	1	1
ENSMUSG00000003123.15	1006.81	1017.83	1074.75	964.863	1624	1536.84	1608.54	1500	1401.89	1564.97	1346.53	1246.74	1390.93	1837.61	1670.95	1612.29	1399.79	0.658048	0.0778244	0	1	1	1399.79	0.0870179	0.0768601	0	1	1
ENSMUSG00000003131.7	4808.32	5255	4602	3908.72	3835	4213.71	3917.91	3824.47	6549.27	7600.26	7365.28	6703.21	4028.32	5134.69	4311.38	4174.17	5057.01	-0.428845	0.0457287	0	1	1	5057.01	-0.815083	0.0451569	0	1	1
ENSMUSG00000003134.10	900.104	868.123	767.465	705.762	1493.28	1596.05	1322.96	1334.97	2138.69	2690.97	2618.17	2030.67	4280.85	7572.9	5046.43	5886.24	2487.59	0.764311	0.0970495	0	1	1	2487.59	1.1156	0.0934067	1.2376	0.215864	1
ENSMUSG00000003135.15	8232	8922	8761.01	7787.01	7417	7529	7472	7161	13629	15902	16167	14457	12162	16776	14457	13720	11229	-0.280184	0.0362743	0	1	1	11229	-0.197751	0.0354265	0	1	1
ENSMUSG00000003153.10	40423.3	39825.6	35144.5	31546.3	45187.1	47919.9	42543.2	40631.7	66014	73469.4	54979	54483.3	100670	147495	113265	112348	63345	0.108481	0.0735869	0	1	1	63345	0.739067	0.0734968	0	1	1
ENSMUSG00000003154.15	344	392	455	360.777	463	519.762	451.778	464	816.815	943	831.852	679.914	613	909.952	704.931	748.989	610.403	0.0586629	0.137995	0	1	1	610.403	-0.280442	0.133971	0	1	1
ENSMUSG00000003161.15	2070.82	2249.97	2026.95	1795.06	1320.09	1382.64	1352.18	1297.85	1545.42	1675.04	1534.87	1416.92	1158	1493.74	1216.27	1141.38	1547.71	-0.702705	0.0448955	0	1	1	1547.71	-0.2999	0.046113	0	1	1
ENSMUSG00000003166.20	6415.39	6752.5	6261.12	5716.51	7623.04	7831.15	7552.69	7043.97	6708.58	7581.2	7514	6657.39	7207.35	9466.29	8250.31	7676.38	7235.16	0.170502	0.0310773	0	1	1	7235.16	0.175068	0.0308418	0	1	1
ENSMUSG00000003184.15	1952	2220	2042	1797	2432	2447	2389	2229	2049	2271	2260	2006	2389	3026	2866.41	2564	2294.75	0.143301	0.0468605	0	1	1	2294.75	0.191124	0.0463958	0	1	1
ENSMUSG00000003190.12	1044	1170	1034	884	1572	1652	1620	1452	1352	1559	1412	1248	1679	2226	2166.59	1872	1477.61	0.472014	0.0609279	0	1	1	1477.61	0.369412	0.0592828	0	1	1
ENSMUSG00000003198.10	691.347	770.912	694.444	642.413	790.459	849.282	716.154	750.566	656.058	843.745	876.331	799.902	734.931	913.885	841.613	796.29	771.035	0.0669964	0.0775552	0	1	1	771.035	-0.0867671	0.07676	0	1	1
ENSMUSG00000003199.16	3536	3828	4021.01	3552	7724	7309	7652	7057	4861	5308	4749	4367	6580	9313	8392	7722	5904.47	0.858801	0.0582846	0	1	1	5904.47	0.590674	0.0579784	0	1	1
ENSMUSG00000003200.10	9639	10355	10352	9443	8937	8584	9015	8249	8578	9530.01	9899	9068	7404	10037	8668	7561	9100.45	-0.295178	0.0461458	0	1	1	9100.45	-0.284543	0.0462165	0	1	1
ENSMUSG00000003206.7	50	50	54	38	56	37	36	53	42	56	56	54	57	54	61	48	50.1258	-0.171426	0.217907	0	1	1	50.1258	-0.0441003	0.211389	0	1	1
ENSMUSG00000003208.9	1479.99	1679.99	1682.95	1678	1527.95	1360.94	1493.87	1381	1319.99	1581.98	1608.99	1564.99	1143.98	1580.97	1506.91	1213.97	1492	-0.283286	0.0832589	0	1	1	1492	-0.299041	0.0835587	0	1	1
ENSMUSG00000003226.7	31721.3	30776.7	25058.5	21773.8	22776	25029.2	23395.9	22188.4	13658.3	17751.8	16275.5	14591.6	13779	18983.9	14101.4	13563.2	20354.4	-0.306529	0.0720446	0	1	1	20354.4	-0.155601	0.0722316	0	1	1
ENSMUSG00000003227.4	6	4	10	6	25	15	15	8	1	2	1	1	1	3	6	1	6.50491	1.16884	0.575442	0.293411	0.769208	1	6.50491	0.999835	0.909533	0	1	1
ENSMUSG00000003228.9	648	646	730	636	532	534.729	508	564	653	716	771	718	369	462	405	381	590.643	-0.410668	0.100408	0	1	1	590.643	-1.10538	0.101782	-1.03531	0.300526	1
ENSMUSG00000003233.12	2883.99	3252.68	2696.95	2342.88	3353.84	3659.13	3284.07	3276.26	3508.72	4495.79	4505.37	3889.15	4599.89	6310.09	5456.03	5378.5	3884.82	0.182896	0.057307	0	1	1	3884.82	0.292819	0.0562786	0	1	1
ENSMUSG00000003234.16	5291	5588	4858	4628.01	5347	5302	5057	4737	4212.99	4817	4688	4202	4778	6517	5698	5127	5047.61	-0.0361148	0.0574334	0	1	1	5047.61	0.332751	0.0574986	0	1	1
ENSMUSG00000003235.13	20279	22122	21994	19880	18075	18189	18867	17770	18866	20803	20400	19111	14758	19201	16763	15114	18953.4	-0.312028	0.0381413	0	1	1	18953.4	-0.399509	0.0382064	0	1	1
ENSMUSG00000003269.17	6942	7832.99	8856	7999	9481.01	9199.99	9446	8836.01	6100	7333	7456.01	6780	7296.99	10112	8756	7675	8108.53	0.139174	0.0739102	0	1	1	8108.53	0.213395	0.0740161	0	1	1
ENSMUSG00000003271.17	126	109	181	152	206	222	239	234	202.158	213	201.662	185	261.57	358	280.239	270.357	213.144	0.609741	0.156139	0	1	1	213.144	0.332873	0.151083	0	1	1
ENSMUSG00000003273.14	327	307	250	197	202	220	246	212	142	165	136	117	175	245	205	243	213.036	-0.476177	0.1599	0	1	1	213.036	0.643814	0.165468	0	1	1
ENSMUSG00000003279.17	252.466	256.883	305.023	280.284	310.414	289.634	267.239	273.111	283.164	318.962	369.431	378.103	344.265	463.918	343.015	330.961	314.706	-0.0443055	0.110976	0	1	1	314.706	-0.0491241	0.107486	0	1	1
ENSMUSG00000003282.9	468	426	349.015	321	837	931	787.014	733	842	1046	856	725	1686.02	2589	1728	1923.02	978.959	0.908968	0.116632	0	1	1	978.959	0.732097	0.111727	0	1	1
ENSMUSG00000003283.14	4629	4799.01	4942.99	4468	5829.99	5687.99	5621.99	4824.01	3768	3756	4069.01	3881	5343.01	5629	6562	4978	4911.85	0.107178	0.0861411	0	1	1	4911.85	0.433086	0.0862664	0	1	1
ENSMUSG00000003299.10	6840	7532	8090	7189	6612	6451	6951	6326	7997	8655	8564	7974	5904	7412	6998	6086	7262.07	-0.312584	0.0609301	0	1	1	7262.07	-0.500921	0.0608729	0	1	1
ENSMUSG00000003308.15	3074	3163	2872	2540	3405	3338	3159	2774	3604	4402	4462	3894	4378	5985.01	4759	4703	3737.15	0.0509286	0.0610071	0	1	1	3737.15	0.175828	0.0601016	0	1	1
ENSMUSG00000003309.14	1068	1221	1541.03	1568	1851.19	1921.06	3263	2979	1277	1432	1431.03	1588.05	2060	3605	2819	3085	2029.65	0.812661	0.2159	0	1	1	2029.65	0.971974	0.215798	0	1	1
ENSMUSG00000003316.14	16008.5	15556.3	13113.5	11631.7	18711.6	20126.1	18975.7	17403.6	16461.3	19696.9	17559.7	15999.7	21911.6	29215.1	22940.5	21848	18318.1	0.257322	0.0580722	0	1	1	18318.1	0.278765	0.0579592	0	1	1
ENSMUSG00000003341.9	137	149	97	89	122	115	158	132	175	174	138	136	170	230	214	169	148.531	0.19193	0.162402	0	1	1	148.531	0.125182	0.154977	0	1	1
ENSMUSG00000003344.14	5909	6391	5488	4876	6523	6432	6998	6632	5857	6227	5971	5471	5437	6606	6355.99	5004	6000.62	0.146633	0.0634137	0	1	1	6000.62	-0.129972	0.0634741	0	1	1
ENSMUSG00000003345.16	13157.8	14385.1	14860	13112.5	16076	16044.8	17130	15322.1	15181	16102.7	15895	14995.1	12184.7	15547.2	14333.3	12818	14816.5	0.123892	0.0468129	0	1	1	14816.5	-0.290555	0.046834	0	1	1
ENSMUSG00000003346.14	4704	5235	6376	5797	7067	6791.99	6985	6391	6321	7102	6466	6070	5303	6825	6346	5632	6204.68	0.171912	0.0857888	0	1	1	6204.68	-0.208981	0.0857722	0	1	1
ENSMUSG00000003348.10	2038	2263	2167	1881	2234	2149	2275	2115	1788	1923	1652	1496	1478	1963	1710	1470	1911.86	-0.0184317	0.0663229	0	1	1	1911.86	-0.195174	0.0673284	0	1	1
ENSMUSG00000003352.14	3609	4331	4586	4073	5163	5318	6034	5561	1075	1074	1103	1040	1301	1798	1602	1513	3074.38	0.300014	0.0775017	0	1	1	3074.38	0.296767	0.0813005	0	1	1
ENSMUSG00000003354.6	126	133	117	106	154	155	117	116	132	178	156	134	151	254	190	239	152.032	0.0839637	0.142496	0	1	1	152.032	0.488143	0.13472	0	1	1
ENSMUSG00000003355.7	1550.14	1733.09	1667.7	1539.14	1302.95	1309.99	1395.45	1218.64	1879.75	2003.68	1714.29	1854.19	1245.09	1467.56	1392.3	1196.75	1540.02	-0.420375	0.0687542	0	1	1	1540.02	-0.648189	0.0684197	0	1	1
ENSMUSG00000003360.15	19692.2	22811.3	22243.2	20098.6	18222.4	18479.1	19618.4	17972.8	16752.1	18369.8	18547.9	17574.3	15420	19934.9	18244.5	16941.3	18824.9	-0.299813	0.0473795	0	1	1	18824.9	-0.0901488	0.0474472	0	1	1
ENSMUSG00000003363.15	3454	3655	3870	3454	4925	4912	4587	4377	3334	3888	3534	3263	3812	5667	4655	4612	4089.59	0.209719	0.0491201	0	1	1	4089.59	0.287422	0.0491838	0	1	1
ENSMUSG00000003378.9	915.815	986.511	888.438	712.975	1421.2	1524.2	1448.97	1274.25	1317.06	1442.21	1327.47	1318.56	1782.06	2334.52	1994.76	1904.09	1388.02	0.466084	0.0795666	0	1	1	1388.02	0.522125	0.0775392	0	1	1
ENSMUSG00000003379.7	113	116	125	120	34	28	35	39	73	80	69	64	4	15	8	15	60.4143	-1.90291	0.199543	-4.52488	6.04289e-06	0.000562149	60.4143	-2.90563	0.277921	-6.85673	7.04547e-12	9.35718e-10
ENSMUSG00000003380.11	3085	3469	4310	3960	5337	4941	5180	4611	4137	4346	3769	3679	4374	5813	4907	4498	4380.73	0.32562	0.102371	0	1	1	4380.73	0.155386	0.102344	0	1	1
ENSMUSG00000003382.18	2599.27	2742.77	2125.42	1896.42	3561.41	3862.25	3312.68	3163	3209.48	4097.48	3849.59	3391	4715	6563.4	4894.38	4824.72	3607.87	0.459829	0.0746323	0	1	1	3607.87	0.390914	0.0737562	0	1	1
ENSMUSG00000003402.14	11666.7	13306	13854.4	11794.6	16919.2	16965.7	16272.6	14619	13540	15330	14710	13137	16302	22114.8	18457	16432	15214.4	0.246794	0.0508491	0	1	1	15214.4	0.230411	0.050772	0	1	1
ENSMUSG00000003410.8	586.32	651.485	768.29	691.194	1126.87	1090.8	1034.47	945.085	1230.32	1199.84	1026.71	1211.16	616.527	667.785	672.863	555.03	882.813	0.534334	0.103631	0	1	1	882.813	-1.01038	0.103681	-0.100113	0.920254	1
ENSMUSG00000003411.10	237	248	323	306	183	178	192	185	290	345	268	273	189	277	251	206	248.718	-0.705735	0.137151	0	1	1	248.718	-0.511977	0.134861	0	1	1
ENSMUSG00000003418.11	308	341	354	280	1461	1530	1023	1045	502	576	511	436	1181	1856	1292.01	1441	829.572	1.69152	0.122353	5.65183	1.58749e-08	2.24987e-06	829.572	1.16351	0.119692	1.36609	0.171911	1
ENSMUSG00000003420.8	454.43	461.225	806.248	685.901	1112.25	1129.78	1148.11	1058.58	352.209	332.735	336	337.826	566.076	579.925	570.651	425.487	648.525	0.745977	0.183631	0	1	1	648.525	0.596318	0.186805	0	1	1
ENSMUSG00000003421.13	5837.71	6706.23	7087.48	6216.44	6995.72	6906.36	7080.79	6451.98	7179.72	7692.52	7556.49	7093.18	5962.13	7975.62	7150.88	6221.26	6867.99	-0.0154275	0.0589767	0	1	1	6867.99	-0.112314	0.058902	0	1	1
ENSMUSG00000003423.15	3048.44	3397.73	4190.51	3892.08	4218.05	4188.85	4329.43	3943.89	2907.28	3344.04	3451.2	3159.48	2862.89	3911.64	3628.08	3187	3603.72	0.0837283	0.0919251	0	1	1	3603.72	-0.00349266	0.0921919	0	1	1
ENSMUSG00000003429.11	21397.8	24124.1	23343.9	21974.8	27451	27530.2	30032.6	26701.1	23506.2	26486.8	24847.1	23218.3	24954.1	31662.7	30741.8	25768.2	25727.5	0.144562	0.0427229	0	1	1	25727.5	0.0675685	0.0427024	0	1	1
ENSMUSG00000003435.9	20681.8	22619.3	24565.8	22353.9	33106.5	32932.8	33100.1	30751.2	33636.4	37635.2	36316.9	33336.7	32145.3	43606.3	38167.9	35463.5	31673.6	0.405218	0.054364	0	1	1	31673.6	-0.0437258	0.05427	0	1	1
ENSMUSG00000003436.11	318.91	305.693	403.441	386.683	213.078	166.147	212.256	197.243	456.063	448.999	390.283	381.977	236.972	343.773	307.088	339.091	321.141	-0.902879	0.154858	0	1	1	321.141	-0.67251	0.151107	0	1	1
ENSMUSG00000003437.14	6295.1	7148.28	7920.6	7113.85	8260.01	8335.75	8732.99	7856.26	7940.4	9116.13	8670.55	7932.99	7572.42	10130.5	8922.74	8189.04	8105.48	0.0938181	0.0613227	0	1	1	8105.48	0.0164976	0.0612132	0	1	1
ENSMUSG00000003438.17	5380	5619	6617	6270	7557	6791	7614	6810	6575	7378	7603	6991	5124.01	6636	6192	5523	6541.88	0.129333	0.0719207	0	1	1	6541.88	-0.381197	0.0719434	0	1	1
ENSMUSG00000003444.8	3369	3712	3515	3297	2910	2818	2679	2528	2688	3129	3009	2858	1901	2338	2201	1855	2819.88	-0.447732	0.0488331	0	1	1	2819.88	-0.626183	0.0497534	0	1	1
ENSMUSG00000003452.15	935.645	984.284	805.699	674.148	1072.88	1131.79	1066.56	1032.88	1044.07	1314.86	1180.27	1035.59	1644.38	2312.49	1818.99	1784.42	1230.78	0.0687557	0.0793716	0	1	1	1230.78	0.653817	0.0770263	0	1	1
ENSMUSG00000003458.12	4853.42	4953.56	4816.27	4228.8	6222.48	6234.2	6192.69	5838.55	7205	8719.83	8069.8	6896.32	10902.8	16932.2	13431.3	13648.5	7965.12	0.264318	0.0564875	0	1	1	7965.12	0.744657	0.0556885	0	1	1
ENSMUSG00000003464.13	6637.42	6992.04	6719.63	6129.99	7697.59	7423.04	7936.42	7432.72	10552	12086.1	11783.4	10711.3	10601.2	14429.5	12188.6	11275.4	9358.48	0.16206	0.0354999	0	1	1	9358.48	0.0957803	0.0346834	0	1	1
ENSMUSG00000003469.9	401	437	486	477	540	536	560	510	807	824	829	763	839	1227	963	1028	685.41	0.251899	0.112218	0	1	1	685.41	0.425598	0.107873	0	1	1
ENSMUSG00000003476.16	113	96	66	60	50	41	51	44	51	44.0001	36	33	28	32	24	25	48.3665	-0.747885	0.221107	0	1	1	48.3665	-0.447066	0.251907	0	1	1
ENSMUSG00000003484.4	3.00349	1	9.03934	6	3.01526	2	5	2.00446	1.00074	0	2	0	1	7	0	1.0011	3.17593	-0.907004	1.12089	0	1	1	3.17593	2.02171	1.37846	0.741199	0.458573	1
ENSMUSG00000003500.13	5592	6125	7806	7408	5008	5341.01	5105	4913	9535	10040	9394	9150	4875	6354	5527	5328	6763.32	-0.524604	0.0973712	0	1	1	6763.32	-0.885824	0.0972192	0	1	1
ENSMUSG00000003518.13	1388.27	1371.22	1177.49	977.478	1234.44	1268.78	1304.02	1173.21	1353.75	1443.36	1206.12	1129.49	1017.05	1253.72	1232.49	1245.82	1237.93	-0.107409	0.11085	0	1	1	1237.93	-0.218557	0.110863	0	1	1
ENSMUSG00000003526.12	940.831	1086.51	1482.68	1240.36	1997.63	1858.11	1975.05	1767.85	1312.73	1584.01	1601.87	1472.94	1777.09	2251.77	2148.44	2003.81	1629.21	0.342873	0.088756	0	1	1	1629.21	0.390616	0.0881435	0	1	1
ENSMUSG00000003527.9	2966.71	3114.41	2912.74	2757.38	3933.32	3877.19	4002.65	3826.12	3477.01	3941.26	3765.15	3508.02	3882.87	5473.98	4774.58	4361.08	3757.31	0.302319	0.0368509	0	1	1	3757.31	0.269616	0.0361003	0	1	1
ENSMUSG00000003528.15	7250	7628	7982	7447	7353	7030	7225	6546	7364	7873	7221	7020	5017	6744	6164	5354	6979.87	-0.227148	0.0547753	0	1	1	6979.87	-0.479514	0.0549423	0	1	1
ENSMUSG00000003531.15	834.031	984.544	1101.04	962.023	1017.51	990.091	1013.55	863.035	1382.61	1521.58	1455.63	1336	1048.02	1362.08	1200.59	1076.55	1135	-0.0791416	0.0824454	0	1	1	1135	-0.419902	0.0808636	0	1	1
ENSMUSG00000003534.17	3890	4216	4179	3776.01	2295	2274	2885	2707	3158	3356	3286	3229	2545	3731	3135	2931	3238.99	-0.747499	0.0836832	0	1	1	3238.99	-0.249458	0.0836625	0	1	1
ENSMUSG00000003541.6	373	440	387	335	320	356	315	300	647	657	545	501	301	366	321	269	404.499	-0.34927	0.0990564	0	1	1	404.499	-1.03899	0.096901	-0.402409	0.687383	1
ENSMUSG00000003545.3	83	89	78	63	52	60	49	45.9999	138	174	166	123	64	122	102	96	93.3264	-0.61154	0.197763	0	1	1	93.3264	-0.797807	0.177169	0	1	1
ENSMUSG00000003546.10	2157	2412	2342	2003	3656	3582	3902	3515	2044	2432	2327	2062	3123	4141	3532	3357	2880.99	0.621617	0.0417465	0	1	1	2880.99	0.545634	0.0418363	0	1	1
ENSMUSG00000003549.9	2217.22	2491.66	2420.66	2237.28	2610.56	2534.43	2622.62	2362.58	2607.55	3064.85	3146.88	2683.69	2893.58	4143.33	3744.34	3359.88	2807.37	0.0128892	0.0584752	0	1	1	2807.37	0.255127	0.0576343	0	1	1
ENSMUSG00000003555.8	2	2	1	3	2	3	1	0	5	1	1	0	1	4	1	1.99999	2.35624	-0.603521	1.25476	0	1	NA	2.35624	-0.21212	1.25003	0	1	NA
ENSMUSG00000003559.8	1105	1194	993	784	1390	1352	1170	1151	1768	2092	1989	1800	1633	2270	1811	1832	1507.82	0.233525	0.0774818	0	1	1	1507.82	-0.11591	0.0750305	0	1	1
ENSMUSG00000003573.15	1261.06	1417.92	1200.72	1072.72	949.584	912.951	1157.8	994.263	1159.45	1353.58	1251.87	1248.17	793.88	1023.43	918.928	895.286	1110.03	-0.347072	0.0725987	0	1	1	1110.03	-0.616096	0.0729504	0	1	1
ENSMUSG00000003575.13	1590	1710	1774	1577.01	2959.05	3218	2855	2734.07	2063	2461	2870	2561	3761.01	5063.02	4613	4228	2737.17	0.365627	0.0673096	0	1	1	2737.17	0.501002	0.0660983	0	1	1
ENSMUSG00000003581.14	466	502	552	410	612	628	624	620	554	622	623	588	735	1039	950	896	644.721	0.287927	0.0730196	0	1	1	644.721	0.492159	0.0697622	0	1	1
ENSMUSG00000003585.13	692	777	555	468	670	647	673	649	775	910	803	753	796	1026	829	749	733.424	0.139427	0.140386	0	1	1	733.424	0.0760986	0.139087	0	1	1
ENSMUSG00000003604.14	4153.14	4748.99	5452.12	4857.19	3763.81	3851.37	3400.6	3367.83	4260.79	4770.94	5386.2	5028.76	2266.83	3077.85	2848.03	2455.88	4001.15	-0.538175	0.0823263	0	1	1	4001.15	-0.932543	0.0826396	0	1	1
ENSMUSG00000003617.16	7	6	4	5	2.00109	5	8	5	3	1.00125	2	3.0615	3.78409	8.19128	6	4	5.59015	-0.605781	0.771456	0	1	1	5.59015	1.61467	0.853567	0.720115	0.471454	1
ENSMUSG00000003623.4	1844.6	1983.06	2161.38	1975.54	2129.09	2374.3	2190.04	2228.02	3466.68	3914.89	3591.68	3376.98	2965.48	4142.08	3303.85	3274.28	2790.54	0.0771196	0.0621661	0	1	1	2790.54	-0.17083	0.0605733	0	1	1
ENSMUSG00000003644.17	16468	17864	18878	17325	18744	19414	20321	18984	18264	20691	20361	18383	16294	21979	18941	16963	18701.4	0.035744	0.0442878	0	1	1	18701.4	-0.130723	0.0442748	0	1	1
ENSMUSG00000003657.9	277	271	190	170	476	393	326	310	762	634	674	693	1093	1211	1280	923	595.096	0.636596	0.15403	0	1	1	595.096	0.571327	0.145741	0	1	1
ENSMUSG00000003660.10	62502.6	62011.6	48211.3	43158.3	71174.9	77156.4	67466.4	63807	49137.7	57119.3	53905.4	49685.2	72280.1	97918.2	82897.9	78696.6	64100.5	0.27562	0.06937	0	1	1	64100.5	0.532566	0.0693636	0	1	1
ENSMUSG00000003662.10	6853.67	6989.06	6818.26	6093.04	6259.45	5835.45	6192.68	5902.93	5368.76	5947.24	6037.3	5464.19	5584.83	7254.21	6659.77	5933.8	6204.54	-0.322782	0.052465	0	1	1	6204.54	0.00289082	0.0525594	0	1	1
ENSMUSG00000003665.7	14.0003	24.0003	17	15.0001	13.0001	9.00002	12	12	11	17.003	9.0002	13	15	20	12.0002	9.00009	14.0584	-0.646857	0.405483	0	1	1	14.0584	-0.0604483	0.409831	0	1	1
ENSMUSG00000003680.16	3326	3894	4057	3540.6	3465	3318	3215.05	2969	3641.81	4000	3949.95	3859	3136	4311	3851	3409.39	3618.17	-0.281203	0.056833	0	1	1	3618.17	-0.145182	0.0566263	0	1	1
ENSMUSG00000003721.14	1182	1347	1141	948	1441	1522	1395	1281	2497	3029	2554	2254	2870	3866	3063	2915	2078.68	0.131804	0.0748502	0	1	1	2078.68	0.0884411	0.0717456	0	1	1
ENSMUSG00000003731.13	11326.2	11871.1	10429.8	8966.46	8932.2	9290.02	9578.04	9102.22	11876	13656.3	13201.1	12001.9	10101.5	12780.8	11146	10209.7	10884.5	-0.341531	0.04883	0	1	1	10884.5	-0.270642	0.0486564	0	1	1
ENSMUSG00000003746.16	267	338	284	273	314	338	342	306	76.0001	99	95	79	45	75	53	40	191.401	0.167636	0.126076	0	1	1	191.401	-0.849611	0.168315	0	1	1
ENSMUSG00000003752.9	1419.35	1578.38	1352.14	1215.2	1550.85	1633.88	1368.39	1340.23	1595.35	2005.35	1819.36	1628.61	1956.2	2688.48	2097.32	2056.31	1691.96	-0.0421016	0.0660143	0	1	1	1691.96	0.221884	0.0645284	0	1	1
ENSMUSG00000003762.13	771.126	826.795	1063.34	937.577	870.012	806.155	818.341	765.781	786.68	766.137	779.313	683.958	897.467	1433.09	1143.28	1116.09	898.754	-0.221638	0.0906473	0	1	1	898.754	0.524841	0.09029	0	1	1
ENSMUSG00000003778.14	14706	15549.2	14260.5	12332.9	21074.5	21840.2	21458.3	20163.9	13077.8	15076	14708.8	13692.8	19219.1	26024.3	22592.7	20876	17703.3	0.454756	0.0197676	0	1	1	17703.3	0.491878	0.0197465	0	1	1
ENSMUSG00000003779.16	27024.7	29159.1	27224.7	24731.7	26143.3	26148.9	27209.4	25221.3	27038.9	29302.3	29040.1	27483.3	19961.7	23711.1	24249	19287.9	25882	-0.135431	0.0513043	0	1	1	25882	-0.484447	0.0513367	0	1	1
ENSMUSG00000003808.18	14581.2	16324.6	15015.8	13927.1	10556.9	10454.5	10428.4	9771.31	12676.1	13590.6	13321.4	12760.1	8745.89	11126.3	10210.3	9044.48	12097.8	-0.627286	0.0350389	0	1	1	12097.8	-0.52331	0.0351536	0	1	1
ENSMUSG00000003809.14	2665	2921.01	2908.99	2649	3901	3929	3672	3467.01	3408	3884	3510	3297	3568	4590	4178	3949	3536.76	0.470953	0.0635325	0	1	1	3536.76	0.276062	0.0631438	0	1	1
ENSMUSG00000003810.12	5656	5947.99	5892	5538	6495.99	6456	7276.99	6622	8543	10011	9588.01	8979	7055	9544	8112	7279	7382.19	0.162487	0.0579395	0	1	1	7382.19	-0.235438	0.057543	0	1	1
ENSMUSG00000003812.13	1401.87	1544.51	1469.35	1283.57	1990.34	1916.69	1910.98	1768.89	1489.67	1696.39	1618.03	1465.15	2049.95	2838.19	2339.18	2421.61	1813.09	0.36436	0.0486652	0	1	1	1813.09	0.5592	0.0477379	0	1	1
ENSMUSG00000003813.15	6439.09	7145.06	6837.61	6000.75	8227.75	8215.89	7719.22	7253.47	6952.4	7646.49	6985.82	6663.35	6145.36	8350.74	7426.32	6449.84	7125.79	0.132887	0.0382842	0	1	1	7125.79	-0.0286657	0.0383193	0	1	1
ENSMUSG00000003814.8	68739	76336	70054	64541	62711	63411	65752	61210	56718	62433	61815	56560	46021	54423	47929	37141	59927.4	-0.253789	0.0617181	0	1	1	59927.4	-0.45969	0.0617539	0	1	1
ENSMUSG00000003824.12	2358	2594	2904	2567	2387	2375	2732	2326	3105	2880	2842	2818	1681	2202	2210	1853	2534.52	-0.313924	0.0910084	0	1	1	2534.52	-0.897032	0.0911798	0	1	1
ENSMUSG00000003847.16	6731.27	6097.93	4089.55	3248.16	4819.58	5138.33	4608.46	4676.16	4780.7	6605.94	5911.86	5323.72	4814.99	7197.84	5275.09	5305.32	5257.27	-0.256651	0.129981	0	1	1	5257.27	-0.0629461	0.129873	0	1	1
ENSMUSG00000003848.14	11599.7	13018	12703.8	11699.7	8977.48	8947.28	9565.3	8965.82	8660.46	9594.24	9915.29	9656.49	7919.2	10359.5	9945.6	8723	10058.7	-0.539401	0.0570042	0	1	1	10058.7	-0.170114	0.0571124	0	1	1
ENSMUSG00000003849.8	1145	1206	1514	1452	1172	1279	1072	1121	878	955	1108	904	860	1311	1015	1026	1129.07	-0.306278	0.112747	0	1	1	1129.07	-0.00673367	0.113656	0	1	1
ENSMUSG00000003863.18	659.001	675	796.999	724.999	684.999	695	754	759.999	801	1004	845	836.999	1161	1810	1431	1488	922.464	-0.150669	0.0918035	0	1	1	922.464	0.627306	0.0890957	0	1	1
ENSMUSG00000003865.16	8170.36	8017.52	7034.82	6221.78	6497.67	6417.38	6304.53	5516.67	8354.77	11016.2	9853.87	8282.16	8393.53	12962.3	8988.65	9684.63	8198.13	-0.260766	0.0728467	0	1	1	8198.13	0.104768	0.0725257	0	1	1
ENSMUSG00000003868.14	30321.1	33592.2	33065	29169.5	26558.8	25548.4	27253.6	24401.7	33713.8	36293.1	35515.3	33476.3	24997.9	32402.8	29843.8	25057.7	30194.7	-0.416104	0.0444836	0	1	1	30194.7	-0.472637	0.0444508	0	1	1
ENSMUSG00000003872.9	74	131	142	109	211	193	253	170	145	217	187	159	233	327	245	218	187.26	0.924533	0.166677	0	1	1	187.26	0.366244	0.160341	0	1	1
ENSMUSG00000003873.11	23445.2	25710.4	21894.1	20269.8	17265.1	16873.7	17583.1	16331.6	20290.5	21971.4	22006.2	20259.3	14452.6	18334.2	17524.3	15538	19448.6	-0.503754	0.0377488	0	1	1	19448.6	-0.508956	0.0377889	0	1	1
ENSMUSG00000003882.5	9.21044	1.0101	3.09034	1.03233	2.09179	8.16609	6.54021	2.05919	5.33982	1.06072	3.17673	4.05989	1.33232	7.30599	3.20286	6.38215	3.87813	0.342493	0.854794	0	1	1	3.87813	0.206197	0.86838	0	1	1
ENSMUSG00000003923.14	9477.7	10439.2	9954.76	8934.55	8137.54	8179.97	8407.47	8138.19	6218.78	6979.34	6832.65	6466.66	3997.29	5208.71	4535.17	4192.09	7216.34	-0.31318	0.0366747	0	1	1	7216.34	-0.470154	0.0377304	0	1	1
ENSMUSG00000003929.11	1379.41	1347.73	1219.42	1069.43	1688.7	1706.12	1595.01	1479.27	1112.77	1322.39	1232.17	1140.2	1468.12	1934.47	1525.5	1509.58	1416.96	0.360921	0.0789583	0	1	1	1416.96	0.345505	0.0790712	0	1	1
ENSMUSG00000003934.5	352	392	417	401	816	832	921	835	973	1140	1105	856	780	1222	920	874	793.734	1.02436	0.0920077	0.264772	0.791185	1	793.734	-0.236407	0.0871335	0	1	1
ENSMUSG00000003948.17	308.376	284.477	276.739	249.721	291.523	289.037	239.775	240.847	534.78	595.281	437.076	392.325	404.083	550.934	463.624	438.089	372.82	-0.159806	0.116191	0	1	1	372.82	-0.216442	0.108964	0	1	1
ENSMUSG00000003949.16	465	507	463	441	564	528	670	694	110	106	187	174	295.999	284	330	225	385.23	0.145459	0.21287	0	1	1	385.23	0.917031	0.220778	0	1	1
ENSMUSG00000003955.8	4022	4218	3401	2984	3231.93	3124	2987	2761.9	4917.99	5245.99	4555.99	4577	3025.97	3776.93	3677.98	3021.94	3734.35	-0.387389	0.0689197	0	1	1	3734.35	-0.646123	0.0685421	0	1	1
ENSMUSG00000003970.9	196466	219434	201677	184308	186025	176132	197480	179449	177404	183451	183338	173496	152691	190190	182647	157606	184215	-0.222337	0.0481919	0	1	1	184215	-0.210634	0.0481977	0	1	1
ENSMUSG00000003974.6	2	3	5	1	6	3	3	8	0	1	0	0	1	0	0	0	2.0773	0.796445	0.941764	0	1	NA	2.0773	-0.119717	1.63506	0	1	NA
ENSMUSG00000003992.15	293.345	276.672	338.479	357.742	570.667	564.188	584.089	521.24	70.0924	50.6894	87.6714	78.0178	132.567	138.823	115.239	92.8587	249.884	0.572541	0.147884	0	1	1	249.884	0.722431	0.175717	0	1	1
ENSMUSG00000004018.9	2304.24	2464.83	3187.34	2908.7	2375.5	2361.21	2747.63	2557.03	2863.62	3239.58	3302.67	3115.18	1703.95	2415.59	2151.66	1925.05	2622.46	-0.248169	0.104303	0	1	1	2622.46	-0.778202	0.104426	0	1	1
ENSMUSG00000004031.13	89.0002	113.001	89.0427	83.1128	99.8674	121.26	127	125.002	130	167.001	106	128.14	112.125	116.334	121.261	86.0781	113.229	0.241892	0.161562	0	1	1	113.229	-0.442695	0.157637	0	1	1
ENSMUSG00000004032.10	240	351	284	265	251	218	235	265	494	510	445	408	374	471	378	386	347.814	-0.325197	0.113787	0	1	1	347.814	-0.341217	0.106739	0	1	1
ENSMUSG00000004035.12	94.0065	115.005	137	110	119	167	131.001	113	201	223	200.005	151	81.1418	119.008	75.0075	83	133.265	0.286472	0.201463	0	1	1	133.265	-1.02195	0.201707	-0.108812	0.913352	1
ENSMUSG00000004038.9	71.2131	83.208	98	119.874	89.938	105.228	124.076	133.23	97.1903	145.152	100.741	95.8665	53.9968	90.6083	55.0693	66.1177	96.0874	0.167632	0.214758	0	1	1	96.0874	-0.859782	0.220655	0	1	1
ENSMUSG00000004040.16	12359.5	13671.7	12724.1	10856.6	15887.5	16336.6	16341.4	15184.6	14563.8	18553.7	18224.3	16405.9	15818.1	21144.3	18066.7	16744	15733	0.228477	0.0451416	0	1	1	15733	0.0725621	0.0449783	0	1	1
ENSMUSG00000004043.14	293.203	291.008	268.485	252.153	536.284	486.235	489.666	458.761	485.203	610.936	583.618	500.342	346.024	466.833	392.06	415.645	432.806	0.756902	0.101181	0	1	1	432.806	-0.452245	0.0977156	0	1	1
ENSMUSG00000004044.9	3047	3249	2898	2513	3338	3594	3148	2812	7206	8694	8085	7025	3062	4159	3393	3227	4342.34	0.0714957	0.0539616	0	1	1	4342.34	-1.26856	0.0528268	-5.08385	3.69868e-07	2.33149e-05
ENSMUSG00000004054.9	2404	2467.21	2221	2040	3615	3670	3733	3619.25	3738	4640	4526	3971	4076	5462	4757	4473.56	3670.57	0.677448	0.0719067	0	1	1	3670.57	0.186227	0.0709694	0	1	1
ENSMUSG00000004056.15	8767.08	9299.07	9204.26	8303.62	9314.68	9154.65	9557.24	8932.26	7629.77	9010.62	9231.44	8255.64	7417.58	9612.74	8657.52	8060.4	8765.4	-0.00708638	0.0401857	0	1	1	8765.4	-0.0531967	0.04029	0	1	1
ENSMUSG00000004069.17	10015.9	11209.7	9783.17	8657.16	7974.97	8002.3	8432.16	7914.94	7997.25	9152.15	9010.57	8380.29	7107.2	9513.47	8230.33	7624.37	8699.23	-0.390509	0.0327106	0	1	1	8699.23	-0.220498	0.0328323	0	1	1
ENSMUSG00000004070.15	3246.26	3482.33	3586.01	3386.38	3013.08	3065.04	3079.61	2935.39	4161.24	4627.44	4535.83	4253.5	2721.92	3594.68	3107.98	2954.19	3503.16	-0.341776	0.0463656	0	1	1	3503.16	-0.674769	0.0459768	0	1	1
ENSMUSG00000004071.13	4064.16	4244.32	3430.83	3099.25	4070.35	4135.09	3756.89	3701.02	4080.41	4877.87	4683.88	4107.48	4486.56	6329.48	5106.13	4900	4280.53	0.0622349	0.0475254	0	1	1	4280.53	0.0983946	0.0469364	0	1	1
ENSMUSG00000004085.14	1793.22	1872.32	881.513	863.409	641.809	784.987	765.423	728.818	1291.03	1562.65	1509.74	1400.61	970.141	1384.65	1130.24	1097.46	1173.81	-1.047	0.152668	-0.307832	0.75821	1	1173.81	-0.688504	0.151714	0	1	1
ENSMUSG00000004096.9	7947	8948	7748.99	6911	7325	7245.01	7033	6676	7896.01	9010	8629	7947	6618	8977.01	7897	7207	7743.26	-0.249359	0.0342742	0	1	1	7743.26	-0.246258	0.0341413	0	1	1
ENSMUSG00000004098.7	474	535	762	651	709	741	763	730	591	574	462	492	257	349	348	304	550.812	0.176635	0.141482	0	1	1	550.812	-0.881293	0.14528	0	1	1
ENSMUSG00000004099.16	37005.7	40007.4	38745.7	33214.3	42816.5	44596.4	45444.9	40869.2	41336.7	47519.1	44880.7	41123.6	36246.3	44550	41980.8	35524.6	40916.6	0.116107	0.0373032	0	1	1	40916.6	-0.260496	0.0372922	0	1	1
ENSMUSG00000004100.12	19635.5	22524.1	22116.8	19698.9	21279.7	20769.4	23453.9	20870.8	20359.4	22601.3	23312.7	22132.8	18465.1	23229.4	22914.3	19469.1	21430.3	-0.060889	0.0610024	0	1	1	21430.3	-0.209427	0.0609993	0	1	1
ENSMUSG00000004105.8	55	56	28	40	65	56	63	60	71	89	95	90	262	370	288	298	118.311	0.229122	0.172228	0	1	1	118.311	1.68945	0.131077	5.25988	1.44152e-07	9.94787e-06
ENSMUSG00000004110.16	47.6458	46.414	49.002	26.6167	29.0199	39.7441	62.2354	41.5109	7.81504	16.88	21.1088	31.1803	41.0765	66.7413	37.2794	46.6455	40.5266	0.39883	0.465896	0	1	1	40.5266	1.41535	0.481391	0.862818	0.388237	1
ENSMUSG00000004113.18	319.648	250.077	270.803	247.391	678.008	675.495	841.497	789.477	511.112	624.179	493.958	503.5	722.87	824.641	777.03	661.591	577.043	1.51632	0.172977	2.98494	0.00283635	0.128513	577.043	0.401839	0.170202	0	1	1
ENSMUSG00000004127.12	3600.15	3860.76	3746.42	3597.31	2883.73	2969.24	2965.06	2721.9	2909.53	3421.09	3476.7	3196.88	2158.54	2759.85	2555.11	2248.25	3044.61	-0.338626	0.046554	0	1	1	3044.61	-0.187295	0.0471394	0	1	1
ENSMUSG00000004151.17	5066.99	5358.32	4592.54	3837.81	5693.07	5908.03	5371.19	5322.48	1964.88	2241.87	2511.41	2250.63	3846.81	5706.53	3921.42	4060.18	4213.63	0.0803086	0.0786707	0	1	1	4213.63	0.883836	0.0796081	0	1	1
ENSMUSG00000004187.11	919.136	1050.11	1279.09	1229.27	1888.37	1898.33	1979.72	1795.24	1617.4	1866.68	1434.29	1397.32	2443.61	3493.27	2934.91	3053.55	1888.42	0.607058	0.110079	0	1	1	1888.42	0.778152	0.109015	0	1	1
ENSMUSG00000004207.14	17861	18883	19858	18202	28139	28552	26674	25175	16152	18353	16387	14402	17767	24141	20542	19041	20531.9	0.435482	0.0571051	0	1	1	20531.9	0.189555	0.0571995	0	1	1
ENSMUSG00000004221.16	1415.97	1427.69	1348.55	1209.48	2062.91	2235.41	2092.78	2057.84	1222.24	1496.17	1348.19	1255.33	1764.41	2394.14	1972.92	1840.25	1679.57	0.443744	0.0935336	0	1	1	1679.57	0.471027	0.0936464	0	1	1
ENSMUSG00000004231.15	39	36	23	43	24	21	20	25.0001	19	27	35	40	9	15	16	13	25.497	-0.700612	0.305264	0	1	1	25.497	-1.27522	0.335111	-0.821275	0.41149	1
ENSMUSG00000004233.14	740.135	767.316	692.473	631.739	696.16	681.638	781.63	696.527	519.715	656.192	705.156	640.203	785.365	1052.37	958.513	866.529	739.794	0.0512309	0.0964581	0	1	1	739.794	0.488361	0.0960734	0	1	1
ENSMUSG00000004263.15	5675.76	5599.27	5877.94	5471.56	7533.68	7933.1	7124.53	7068.16	6549.24	8115.47	8301.78	7395.82	9353.55	13586.3	10737.3	10974.3	7787.81	0.00593012	0.0565335	0	1	1	7787.81	0.438622	0.0561232	0	1	1
ENSMUSG00000004264.17	42268	47748	48060.9	43203	34310	32638	35146	31648	43623	47916	48268	45221	27512	34730	32465	28100	39237.8	-0.547814	0.0509026	0	1	1	39237.8	-0.73451	0.0509154	0	1	1
ENSMUSG00000004266.15	1692	1666.99	1903	1833	2047	2012	2291	2123	2573	2740	2545	2384	2180	2838	2854	2283	2244.88	0.199885	0.0864741	0	1	1	2244.88	-0.0664253	0.0857316	0	1	1
ENSMUSG00000004267.16	187.247	216.001	171.336	122	278.376	279	264.002	293.949	518.801	543.263	368.001	352.877	764.001	1053.4	870.221	894	434.729	0.64426	0.155753	0	1	1	434.729	0.630838	0.145104	0	1	1
ENSMUSG00000004268.11	17987.5	20323.6	19971.8	18043.7	11844.8	11650.6	11525.7	10653.7	15454.9	16532.8	16552.3	15896	8692.6	10904.8	10410.4	9054.49	14294.4	-0.858149	0.0493521	0	1	1	14294.4	-0.884261	0.0494851	0	1	1
ENSMUSG00000004270.13	2785.01	2895.73	2924.42	2594.75	3623.89	3503.04	3441.35	3315.69	3893.68	4774.44	4396.44	3785.64	3491.75	5032.94	4301.58	4063.98	3647.22	0.195865	0.0370283	0	1	1	3647.22	-0.0304482	0.0358293	0	1	1
ENSMUSG00000004285.12	5476	5986	5683.95	5352	5636.98	5142.98	5389.96	4764	5593.96	6117.97	6121.99	5615	4658	6736.99	5698.97	5206.93	5571.3	-0.214782	0.0491013	0	1	1	5571.3	-0.220392	0.0490124	0	1	1
ENSMUSG00000004296.14	2	1.00143	0	0	0	0	0	1	1	1.00372	0	2.00481	0	0	2.00489	1.01109	0.693966	-1.36757	1.96163	-0.187383	0.851361	NA	0.693966	-0.545317	1.81682	0	1	NA
ENSMUSG00000004317.14	1353	1396.01	1319	1195	564	701.001	575	518	1180	1329	1033	1093	557	709	600	618	934.06	-1.22007	0.0899209	-2.44738	0.0143901	0.509859	934.06	-0.952841	0.0900142	0	1	1
ENSMUSG00000004319.15	5956.64	6188.15	5864.37	5058.22	6222.75	6801.35	6164.74	5800.19	7996.9	9283.76	8167.03	7511.04	6640.45	8840.97	7166.54	6790.89	6868.53	0.0451617	0.0416938	0	1	1	6868.53	-0.267105	0.0412189	0	1	1
ENSMUSG00000004328.15	795.907	848.835	1119.96	949.814	604.902	715.227	844	799.867	377.488	504.927	424	425.959	507	726.829	647.932	621.574	687.426	-0.512801	0.144075	0	1	1	687.426	0.277126	0.146813	0	1	1
ENSMUSG00000004341.8	127	148	94	73	15	8	25	17	34	27	27	47	5	4	10	0	43.042	-2.89065	0.362645	-5.21349	1.85322e-07	2.27221e-05	43.042	-2.97225	0.469072	-4.20457	2.61582e-05	0.00118792
ENSMUSG00000004347.16	18	28.0991	24.1865	20.0498	48.127	40.0116	66.1305	55.0331	11.0841	12.0005	9.06517	14.0521	42.005	39.1606	43.0495	46.2567	31.3506	1.00423	0.30155	0.0140284	0.988807	1	31.3506	1.69833	0.340552	2.05057	0.0403086	0.676089
ENSMUSG00000004356.8	39497	38645	29560	25875	21931	23990	24242	22212	26120.9	31848	31524	28298.1	20743	27257	23466	21548.5	27287.7	-0.594476	0.0803633	0	1	1	27287.7	-0.408439	0.0803763	0	1	1
ENSMUSG00000004359.16	247.138	278.905	507.251	431.085	183.787	139.034	218.346	173.842	263.169	271.892	335.425	416.735	322.996	524.208	418.583	425.156	326.301	-1.17908	0.261375	-0.685153	0.493247	1	326.301	0.177321	0.25864	0	1	1
ENSMUSG00000004360.9	647.394	713.494	500.569	432.273	658.12	745.45	475.241	549.211	116.732	110.882	182.725	198.03	207.694	161.654	209.507	182.687	383.091	0.00188926	0.220428	0	1	1	383.091	0.232125	0.229964	0	1	1
ENSMUSG00000004364.14	17174	18490	15885	13907	14534	15677	15210	15158	17879	20754.1	20692	18463	18384	25240	20878	19785.1	17935.4	-0.244875	0.0474849	0	1	1	17935.4	0.0516378	0.0473311	0	1	1
ENSMUSG00000004366.4	5	7	6	8	12	8	8	4	3	2	2	6	4	9	12	9	6.49421	0.179861	0.551789	0	1	1	6.49421	1.22795	0.616905	0.369504	0.711752	1
ENSMUSG00000004371.15	36.4501	35.2223	34.3131	13.8252	25.0289	24.2936	27.136	35.1208	18.7169	21.8003	30.3181	22.671	27.3975	33.9837	30.8198	37.8631	28.7774	-0.285374	0.330917	0	1	1	28.7774	0.480617	0.334022	0	1	1
ENSMUSG00000004383.18	693.004	665.278	678.101	597.043	1553.03	1583.08	1544	1438	1067.01	1109.15	1014	1036.01	1309.01	1781	1556.01	1536	1183.72	1.13192	0.0595154	2.21654	0.0266544	0.845138	1183.72	0.430268	0.0569343	0	1	1
ENSMUSG00000004393.10	14053	14947	15099	13584	11941	11409	11808	11106	10855	12204	12670	11638	8695	10894	10315	9012	11931.4	-0.440143	0.0413566	0	1	1	11931.4	-0.314489	0.0415598	0	1	1
ENSMUSG00000004394.12	3232	3540	2893	2772	3361	3294	3163	2756	3333	3695	3697	3142	3472	4487	3817	3390	3362.61	-0.0229477	0.0523198	0	1	1	3362.61	0.0719535	0.0518905	0	1	1
ENSMUSG00000004415.15	510.398	519.109	490.934	369.487	226.759	264.268	255.139	236.178	983.033	1042.08	1005.61	945.417	1229.96	1761.81	1278.73	1487.01	736.726	-0.565787	0.108425	0	1	1	736.726	0.576787	0.0970646	0	1	1
ENSMUSG00000004446.12	3298.25	3467	3171.51	2746.12	3966.19	3950	4114	3765.54	5983.98	6853.64	7032.38	6216.57	4665.96	6155	5440	4838.63	4711.75	0.244224	0.0373447	0	1	1	4711.75	-0.40932	0.0357429	0	1	1
ENSMUSG00000004451.14	2163.01	2338.15	2297.97	2007.68	1942.09	2052.07	2053.36	1987.05	5820.02	6277.95	5741.58	5300.69	3943.01	5339.32	4609.44	4205.11	3613.69	-0.23242	0.0462699	0	1	1	3613.69	-0.483738	0.0430244	0	1	1
ENSMUSG00000004455.16	36027.4	40279.7	36294.6	32287.8	36373.2	37147.3	40054.9	36909.2	41085.7	46027.1	44216.4	41651.6	38799	51579.3	45529	41746.8	40249.8	-0.00862451	0.0339175	0	1	1	40249.8	-0.0416651	0.0338533	0	1	1
ENSMUSG00000004460.17	6940	8028	7864	7068	6220.01	6514	6434	6012	8065	8946	8684	8001	6094.01	8048	6745	6179	7257.16	-0.348785	0.0442102	0	1	1	7257.16	-0.453323	0.0440646	0	1	1
ENSMUSG00000004462.7	2753.06	2836.88	2627.98	2437.05	3011.81	3122.16	3078.29	2875.18	2504.11	2779	3017.35	2884.39	3272.09	4186.01	3683.92	3503.81	3017.57	0.0539261	0.0506989	0	1	1	3017.57	0.260671	0.0503148	0	1	1
ENSMUSG00000004473.10	115	101	105	72	168	152	136	128	53	62	63	46	142	152	102	126	106.589	0.48012	0.162315	0	1	1	106.589	1.10093	0.175394	0.575456	0.564983	1
ENSMUSG00000004500.9	471	655.001	621	648.927	843.606	864.911	834	757.92	409.824	542	662	583.851	974	1317.96	1032.88	952.889	751.55	0.363123	0.124148	0	1	1	751.55	0.833515	0.123923	0	1	1
ENSMUSG00000004508.6	16	18.0004	32.001	27.0003	24	26	21.0002	39.0008	18.0005	25.0003	11	19	39	67.9999	39.0009	45.9999	28.9435	0.354227	0.354688	0	1	1	28.9435	1.13548	0.350329	0.38671	0.698971	1
ENSMUSG00000004530.12	17800.3	19379.4	17476.4	15507.7	11796.9	12446.6	13492.5	12307.2	17382.1	19726.3	19213.6	17792.3	10042.8	11928	11350.1	9759.66	14785.6	-0.528295	0.0471473	0	1	1	14785.6	-0.713567	0.047205	0	1	1
ENSMUSG00000004535.12	16427.2	17363.7	16645.9	14805.1	18013	18671.1	18469.8	18003.8	19366.2	22476.1	22760.2	20668.7	17800.4	24193.7	20677.9	19321.7	19033.5	0.0576485	0.0293023	0	1	1	19033.5	-0.202019	0.0291255	0	1	1
ENSMUSG00000004540.7	1	2	1	2	0	1	0	0	0	0	0	0	0	0	1	3	0.702764	-2.41193	1.96299	-0.719277	0.47197	NA	0.702764	2.3641	2.00364	0.680815	0.495989	NA
ENSMUSG00000004542.15	15.167	14.169	10.1668	10.0926	16.235	21.2221	12.1666	17.2041	18.1915	10.1086	11.1338	15.152	12.2882	13.2154	17.4957	15.3404	14.1352	0.361156	0.373836	0	1	1	14.1352	-0.0399442	0.374764	0	1	1
ENSMUSG00000004552.16	8.33074	2.14952	4.24031	0	0	1	0	2.04215	0	5	1.14662	0	2.06495	0	0	0	1.58001	-2.26315	1.72706	-0.731385	0.464544	NA	1.58001	-1.60029	1.86664	-0.321588	0.747765	NA
ENSMUSG00000004558.15	581.369	603	552	554	865.338	806	911	858.336	2676.68	2379.11	1674.5	1994.01	1339.37	1399.24	1822.66	1164.03	1263.25	0.496389	0.161569	0	1	1	1263.25	-0.649822	0.158716	0	1	1
ENSMUSG00000004561.14	951.834	1023.28	1188.55	1117.68	1613.61	1654.56	1591.9	1428.28	2812.69	3399.47	3270.72	3061.61	2902.68	4148.78	3626.23	3469.23	2274.45	0.438423	0.0779981	0	1	1	2274.45	0.0167727	0.0747037	0	1	1
ENSMUSG00000004562.16	348.923	334.316	428.401	300.982	392.861	353.753	418.744	372.088	887.628	873.165	733.106	819.048	1191.3	1564.79	1304.32	1271.44	642.995	-0.827933	0.150842	0	1	1	642.995	0.253232	0.144778	0	1	1
ENSMUSG00000004565.15	12596.9	13600.6	12850.9	11840.3	11950.5	12622.5	11934.1	10926.6	14022.4	15957.1	15306.2	14009.4	9420.45	11692.6	11200.7	9738.65	12469.5	-0.278926	0.0500402	0	1	1	12469.5	-0.445454	0.0500429	0	1	1
ENSMUSG00000004567.16	1918.82	2009.05	1988.15	1645.32	3859.76	4022.08	3866.19	3688.1	1768.68	1966.37	1956.24	1853.09	4077.36	5916.03	4948.71	4824.65	3115.57	1.00953	0.0496745	0.191778	0.847916	1	3115.57	1.29969	0.0493845	6.06856	1.29062e-09	1.23322e-07
ENSMUSG00000004568.12	6824	7211.99	6908	6241	11721	12181	12493	11435	8052	8945.99	9000	8369	13102	17541	15038	13543	10376.2	0.738786	0.0517673	0	1	1	10376.2	0.575497	0.0515345	0	1	1
ENSMUSG00000004591.16	13814	14743.7	12812	11282	12520	13808.6	12726	12388	11936	13736.3	12837	11975	11402	15555	12288	11800	12868.5	-0.291897	0.0486781	0	1	1	12868.5	-0.153235	0.0487029	0	1	1
ENSMUSG00000004609.11	45.2902	54.7362	44.5871	28.2567	58.4328	40.933	62.8545	57.9459	30.5007	30.0323	28.5142	33.7784	25.3759	42.0931	38.2562	50.7379	42.1337	0.245966	0.255825	0	1	1	42.1337	0.212574	0.271932	0	1	1
ENSMUSG00000004610.4	6842.7	7580.89	6758	5951.41	6804.51	6141.92	6515.62	5879.05	6020.94	6609.95	6015.16	5510.86	5577.87	7028.27	6094.78	5584.1	6316.28	-0.275198	0.0482057	0	1	1	6316.28	-0.184764	0.0483461	0	1	1
ENSMUSG00000004612.9	1	4	6	4	3	11	9	3	1	4	3	4	0	2	0	0	3.36	0.590979	0.817774	0	1	1	3.36	-2.46071	1.26686	-1.15302	0.248903	1
ENSMUSG00000004626.14	2748.61	2884.46	3049.7	2942.22	3405.56	3315.52	3917.48	3647.59	3256.27	3305.41	3148.7	2878.27	2942.31	4254.93	3738.84	3654.17	3323.11	0.225038	0.0919783	0	1	1	3323.11	0.342059	0.0918977	0	1	1
ENSMUSG00000004630.18	4.72197	8.26372	2.66571	17.2615	6.50021	5.60536	15.0975	11.363	8.29395	4.43911	0	0	2.67511	6.6009	6.72193	2.61742	6.67933	-0.19589	0.79791	0	1	1	6.67933	0.986466	0.902557	0	1	1
ENSMUSG00000004631.15	171	184.001	177.016	160	197.002	196	170	182	141.001	132.034	140	120	312	455.003	280	322.001	205.149	0.0169683	0.123364	0	1	1	205.149	1.23273	0.121841	1.91008	0.0561234	0.887537
ENSMUSG00000004633.17	443	473	355	298	429.001	460	433	422.001	163	175	169	193	172	226	209	144	294.931	-0.242792	0.143269	0	1	1	294.931	0.10222	0.154139	0	1	1
ENSMUSG00000004637.15	697.367	798.268	837.114	773.12	1017.05	989.223	1082.17	1015.01	888.306	980.271	839.871	867.161	976.081	1475.13	1284.69	1247.46	975.873	0.197531	0.0835277	0	1	1	975.873	0.379773	0.0824865	0	1	1
ENSMUSG00000004642.13	11005.5	12334.6	12424.9	10916.9	9169.5	9027.27	9046.04	8326.62	10542.1	11360.1	11002.4	10163.3	6866.38	8966.21	7789.63	7230.56	9788.56	-0.474486	0.0420319	0	1	1	9788.56	-0.534884	0.0421896	0	1	1
ENSMUSG00000004651.6	16.5921	7.80376	17.6975	5.42642	13.6292	5.48158	9.6523	16.1376	3.46251	12.7301	5.78506	10.0448	17.1885	10.9778	9.58442	6.01317	10.8908	-0.122764	0.555444	0	1	1	10.8908	0.366371	0.569253	0	1	1
ENSMUSG00000004655.5	2	3	4	3	4	4	3	6	1	2	3	1	4	4	5	9	3.60334	0.409881	0.722511	0	1	1	3.60334	1.54755	0.786987	0.69576	0.486579	1
ENSMUSG00000004661.15	7379	7647.99	8105	7328	10173	10603	10301	9647.99	7464	8422	8671	8181	10111	13412	12335	11357	9369.61	0.303037	0.0545061	0	1	1	9369.61	0.38446	0.0544022	0	1	1
ENSMUSG00000004665.10	4519	4750	6727	6193	8336	8212	8353	7983	4547	5545	6795	5610	9972	14878	11585	11000	7722.65	0.507166	0.131087	0	1	1	7722.65	0.983796	0.131013	0	1	1
ENSMUSG00000004667.18	21898	24996	26166	23948	19827	19029	20419.9	18194	21761	22762	22040	21506	14102	17052	16624	13356	20385.7	-0.414921	0.0712141	0	1	1	20385.7	-0.665159	0.0712819	0	1	1
ENSMUSG00000004668.14	107	99	159	119	214	234	148	157	79	89	107	105	81	82	49	51	117.409	0.513126	0.199361	0	1	1	117.409	-0.583853	0.214851	0	1	1
ENSMUSG00000004677.17	4491.79	4622.84	5041.91	4659.41	7528.02	7764.31	8474.94	7501.43	5875.24	6910.25	6617.32	5979.74	7093.66	9872.68	8141.08	8040.06	6774.07	0.72807	0.0645846	0	1	1	6774.07	0.375893	0.0643407	0	1	1
ENSMUSG00000004698.10	90.2774	80.8081	122.791	115.051	140.387	163.251	119.915	90.7447	51	65.0863	66.3168	55.9356	69.1653	96.32	82.9712	59.6204	93.619	0.326133	0.228183	0	1	1	93.619	0.215653	0.242193	0	1	1
ENSMUSG00000004709.14	1	8	1	12	3	8	8	9	3	0	3	5	10	4	10	4	5.68286	0.374441	0.820467	0	1	1	5.68286	1.05322	0.872826	0.0609691	0.951384	1
ENSMUSG00000004748.5	682	800	833	777	572	510	580	598	1381	1470	1533	1339	793	944	906	806	912.424	-0.519946	0.0903627	0	1	1	912.424	-0.858031	0.0868562	0	1	1
ENSMUSG00000004768.14	6019	6102.99	4131	3697	3309.01	3475	3180	2992.99	7335	8387	7733.99	7008	5378.01	6525	5932.99	5409	5389.21	-0.873702	0.100905	0	1	1	5389.21	-0.504839	0.100368	0	1	1
ENSMUSG00000004771.12	3008	3242	3166	2888	3577	3601	3609	3289	3603	4182	3867	3423	3255	4477	3658	3540	3512.28	-0.00169106	0.0448458	0	1	1	3512.28	-0.0416473	0.0444241	0	1	1
ENSMUSG00000004788.11	6549	7153	7323	6631	6168	5984	6282	5472	6927	7698	7653	7195	4658	6285	5583	5158	6424.53	-0.234495	0.0451164	0	1	1	6424.53	-0.517706	0.0451716	0	1	1
ENSMUSG00000004789.10	9333	9690	9286	8186	9383	9203	9165	8361.5	11450	12785	11925	10820	8615.59	11652	10135.7	9627.33	9934.61	-0.0446006	0.0289697	0	1	1	9934.61	-0.196779	0.028657	0	1	1
ENSMUSG00000004791.7	45	23	38	25	17	12	17	12	38	46	34	44	8	14	8	5	24.4041	-1.31681	0.328494	-0.964421	0.334835	1	24.4041	-2.26138	0.358792	-3.51564	0.000438699	0.0149661
ENSMUSG00000004798.14	150	109	141	99	573.999	612	402	455	179	187	184	140	578	761	552	640	354.078	2.02434	0.161124	6.35744	2.05141e-10	4.0863e-08	354.078	1.73288	0.156834	4.67298	2.96866e-06	0.000160742
ENSMUSG00000004814.10	72	42	46	38	82	88	96	107	44	49	53	49	103	106	74	110	71.7215	0.818824	0.218011	0	1	1	71.7215	0.889766	0.21769	0	1	1
ENSMUSG00000004815.12	1612.99	1783.29	1518.01	1183.23	1720.95	1748.73	1812.76	1567.73	1796.93	2123.61	1904.71	1727.59	1895.01	2478.43	2258.66	2341.17	1830.38	0.0648213	0.119778	0	1	1	1830.38	0.173798	0.119203	0	1	1
ENSMUSG00000004837.2	6.64636	4.25651	4.49936	1.4339	5.04484	0	11.9256	5.85578	1.17048	4.82068	9.79619	4.21242	3.88883	9.54149	2.50695	9.32645	5.2037	0.451454	0.82874	0	1	1	5.2037	0.248736	0.807183	0	1	1
ENSMUSG00000004842.18	5.40503	2.568	10.61	2.7427	5.37405	3.08511	9.51246	6.34989	7.37253	4.47861	12.5292	8.78052	11.3652	11.1077	5.1931	8.27199	7.14367	-0.126587	0.6398	0	1	1	7.14367	0.00184244	0.592716	0	1	1
ENSMUSG00000004843.7	2065	2222	1961	1812	1640	1754	1733	1629	2321	2604	2382	2147	1823	2527	2068	2045	2044.46	-0.350846	0.0440162	0	1	1	2044.46	-0.293025	0.0428821	0	1	1
ENSMUSG00000004846.10	5312.23	6154.88	5496.71	4596.33	5592.92	5622.41	5896.97	5418.69	4709.65	5352.96	5110.46	4900.5	4938.34	6494.18	5773.38	5355.83	5411.58	-0.115637	0.0688703	0	1	1	5411.58	0.00882243	0.0689276	0	1	1
ENSMUSG00000004849.14	5452	5915	6003	5307	4251	4201	3921	3764	3475	3907	3926	3657	2010	2796	2430	2202	4015.61	-0.643704	0.0484417	0	1	1	4015.61	-0.888704	0.049871	0	1	1
ENSMUSG00000004864.13	584	690	606	559.999	566	539	750	667.999	1020	1081	852	885.001	1117	1799	1295	1494	902.296	0.0285622	0.147867	0	1	1	902.296	0.484721	0.145243	0	1	1
ENSMUSG00000004865.16	14959.6	16541.9	18052	15868.5	16530.9	17470.6	17927.2	16637.5	21036.9	24043.1	23877.7	22145.4	14170.9	17433.5	16163.4	14248.3	18024.5	-0.350366	0.0576279	0	1	1	18024.5	-0.664347	0.0575804	0	1	1
ENSMUSG00000004872.15	5.00341	10.021	1.00283	1.00059	8.00232	6.00576	4.00212	3.02951	9.00317	3.0011	7.00262	6.12841	4.00314	13.8258	0	16.0101	6.00242	0.20655	0.887104	0	1	1	6.00242	0.415174	0.840332	0	1	1
ENSMUSG00000004880.11	14417.2	15415.9	14784.6	12992.2	14336	15166.3	15938.4	14941.4	30925.7	34858.8	31206.9	29141.4	21208.1	26831.2	23542.8	21084.7	21023.2	-0.0173149	0.0436854	0	1	1	21023.2	-0.575865	0.0433235	0	1	1
ENSMUSG00000004885.5	597	717	865	751	552	618	741	732	396	413	442	393	194	209	257	176	510.656	-0.256102	0.140054	0	1	1	510.656	-1.10927	0.147945	-0.73855	0.460181	1
ENSMUSG00000004891.16	1444	1474	2007	1769	1028	1082	1022	987	1770	2089	2114	1810	571	790	640	630	1343.36	-0.802742	0.105868	0	1	1	1343.36	-1.65936	0.107063	-6.15859	7.33943e-10	7.27637e-08
ENSMUSG00000004892.13	75	89.9083	100	87.0001	145.058	139	102	113	136	164	129	143	156	201.363	167.23	148	129.816	0.271085	0.167289	0	1	1	129.816	0.156062	0.156874	0	1	1
ENSMUSG00000004894.10	1	3	0	2	6	2	2	1	5	4	6	4	6	3	5	2	4.37041	0.624803	0.903239	0	1	1	4.37041	0.193279	0.716227	0	1	1
ENSMUSG00000004895.9	10042	10936	10302	9260	8045	7957	8405	7915	9185	10210	9616	9090	7330	10034	9267	8089	9120.39	-0.422922	0.0378769	0	1	1	9120.39	-0.266396	0.0378693	0	1	1
ENSMUSG00000004896.16	2265.68	2194.85	2144.93	1750.58	2998.29	3031.11	2684.54	2495.62	1971.84	2339.12	2190.82	1940.96	2502.79	3496.58	3025.93	2969.28	2470.4	0.256931	0.0587744	0	1	1	2470.4	0.296655	0.0586506	0	1	1
ENSMUSG00000004897.16	68263	76899	79777	71402	81734	80481	84159	79145	73684	79104	81607	75198	63645	82116	77730	67650	76410.6	0.0494234	0.0568274	0	1	1	76410.6	-0.19417	0.056832	0	1	1
ENSMUSG00000004902.7	55	44	31	24	49	53	43	37	22	26	26	20	20	29	20	27	32.7538	0.151178	0.250229	0	1	1	32.7538	-0.0993071	0.285491	0	1	1
ENSMUSG00000004929.12	24186	26623	26373	23805	19199	18218	19632	17609	20024	21225	20891	20347	11975	14173	14076	11416	19554.2	-0.549481	0.0486107	0	1	1	19554.2	-0.791281	0.0487886	0	1	1
ENSMUSG00000004931.11	2915	3117	3305	2950	3234	3463	3480	3387	5935	6955	6439	5610	4810	7063	6019.99	5664	4608.7	-0.0334748	0.0481763	0	1	1	4608.7	-0.075237	0.0465949	0	1	1
ENSMUSG00000004933.17	45.0001	62	35	41	137	133	137	93.0001	257	301	248	181	384	447	402	377	194.794	1.3301	0.177369	1.86109	0.0627309	1	194.794	0.692164	0.138386	0	1	1
ENSMUSG00000004934.14	7052.95	7898.9	7478.37	6624.63	7841.65	7746.23	8226.96	7536.53	6709.97	7387.77	7156.49	6650.67	7391.9	9929.2	9202.64	8028.9	7650.14	0.0603128	0.0387578	0	1	1	7650.14	0.216619	0.0387236	0	1	1
ENSMUSG00000004936.8	8693	9334	9509	8756.38	9054.37	8923.39	9206	8560	13004.4	14711.9	13039	12770	9326	12922	10706	10696	10557.9	-0.0955109	0.0499362	0	1	1	10557.9	-0.396656	0.0496501	0	1	1
ENSMUSG00000004937.6	10939	12556	12025	11111	11380	11167	11646	10713	11256	12413	12564	11227	9354	12170	11247	9804	11350.6	-0.181467	0.0393071	0	1	1	11350.6	-0.244164	0.0393358	0	1	1
ENSMUSG00000004939.7	29.2964	37.5768	27.8264	24.3551	34.6665	22.8016	27.3215	31.0914	21.6567	27.3787	16.7834	25.748	32.6859	37.0734	21.2556	36.7278	28.3787	-0.125909	0.277969	0	1	1	28.3787	0.351374	0.284018	0	1	1
ENSMUSG00000004945.15	2700	2936	3114	2934	2582	2435	2349	2155	3144	3427	3485	3412	2097	2590	2366	2078	2755.37	-0.404885	0.0689172	0	1	1	2755.37	-0.694431	0.0688276	0	1	1
ENSMUSG00000004947.15	3301	3763	4302	4208	3746	3668.08	4059.3	3955.45	3324.49	3773	3636.44	3607.38	2998.24	3872.99	3471	3188	3697.94	-0.120552	0.097947	0	1	1	3697.94	-0.236153	0.0981147	0	1	1
ENSMUSG00000004948.12	1252	1327	1821	1648	715	744	771	718	161	115	133	147	123	136	162	121	651.771	-1.16279	0.151814	-1.07232	0.283576	1	651.771	-0.17999	0.17198	0	1	1
ENSMUSG00000004951.10	62845.8	68412.8	72298.6	67088.5	74847.9	71251.9	70144.2	65022	43020.1	47032.5	48383.6	46124.4	37664.3	47794.7	47999.5	41392.7	57184.4	-0.0549537	0.0662176	0	1	1	57184.4	-0.215648	0.0662796	0	1	1
ENSMUSG00000004952.13	2295.08	2355.37	2453.56	2298.07	1835.75	1918.97	1836.47	1710.26	1035.28	1232.33	1154.83	1019.56	1393.57	2063.06	1675.81	1633.41	1751.47	-0.534151	0.0566121	0	1	1	1751.47	0.368272	0.0589809	0	1	1
ENSMUSG00000004961.7	227	247	291	237	465	473	513	490	267	224	168	196	371	435	417	316	335.368	0.954624	0.152418	0	1	1	335.368	0.892358	0.154508	0	1	1
ENSMUSG00000004980.16	124355	137610	126892	109662	111181	113057	110827	107119	122532	137443	133263	124228	98486	124343	113174	107279	118800	-0.204889	0.0280819	0	1	1	118800	-0.297268	0.0280794	0	1	1
ENSMUSG00000004988.9	83.0002	74	88	90.0001	104	133	102	64	114	141	139	116	100	131	104	95.0001	105.195	0.341713	0.20424	0	1	1	105.195	-0.304372	0.198502	0	1	1
ENSMUSG00000004994.12	889	1030	1035	882	1491	1451	1404	1280	957.001	1028	1027	902	1228	1741	1517	1488	1201.81	0.492347	0.0777424	0	1	1	1201.81	0.525953	0.0775622	0	1	1
ENSMUSG00000004996.9	3100.25	3386.86	3245.58	2884.45	3520.62	3458.43	3627.73	3383.1	3202.02	3688.56	3720.38	3405.23	2772.18	3209.1	3126.62	2802.72	3294.37	-0.11692	0.0643437	0	1	1	3294.37	-0.419039	0.0644235	0	1	1
ENSMUSG00000005034.15	4236	4481	3832	3290	4287	4527	4551	4350	4626	5642	5177	4559	4728	6231	5173	4854	4637.51	0.121769	0.0658789	0	1	1	4637.51	-0.0300718	0.0655343	0	1	1
ENSMUSG00000005043.13	146.479	158.677	139.529	130.242	238.533	290.609	270.202	221.267	394.49	358.585	360.684	329.865	717.02	1012.55	728.301	766.485	373.279	0.63985	0.11766	0	1	1	373.279	1.03391	0.101296	0.334721	0.737836	1
ENSMUSG00000005045.16	1248	1396.24	1280	1060	2444	2509	2720.99	2308	1535	1768	1614.89	1474	2987	3944	2995	3144	2098.41	0.826633	0.136596	0	1	1	2098.41	0.744166	0.136095	0	1	1
ENSMUSG00000005054.7	1572	1733	1701	1567	1350	1323	1321	1273	1865	2040	1965	1776	1779	2274	2094	1957	1722.53	-0.430908	0.0509875	0	1	1	1722.53	-0.0591024	0.0491803	0	1	1
ENSMUSG00000005057.13	225.004	276.536	225.575	207.001	304.031	272.015	368.796	345.011	176.798	167.006	141.633	172.001	160.013	207.005	201.362	197.02	226.828	0.291146	0.122152	0	1	1	226.828	-0.0655739	0.130282	0	1	1
ENSMUSG00000005069.12	4582	5148	5468	5265	5388	5282	6023	5292	6085.99	6930	6792	6253	4990	6048	5604	5195	5649.8	0.0199522	0.0668048	0	1	1	5649.8	-0.370672	0.0666526	0	1	1
ENSMUSG00000005078.16	1294.51	1368.89	1393.44	1348.53	1547.04	1638.75	1420.69	1328.58	1451.52	1555.08	1384.71	1289.37	1584.82	2275.15	1703.53	1651.88	1507.69	0.109268	0.0788848	0	1	1	1507.69	0.250156	0.0783902	0	1	1
ENSMUSG00000005087.17	55	40	37	29	6	17	6	15	16	5	16	17	4	8	4	3	18.6252	-2.16633	0.469518	-2.4841	0.0129878	0.472869	18.6252	-1.49974	0.556398	-0.898177	0.369091	1
ENSMUSG00000005089.15	21.0768	28.247	19.1898	20.0043	21.7396	18.8845	14.7082	10.0324	10.6244	25.4957	14.0034	10.0031	11.8154	18.4626	14.5899	16.5723	18.6519	0.0474623	0.506806	0	1	1	18.6519	-0.483683	0.521226	0	1	1
ENSMUSG00000005102.13	2235	2495	2358.99	2173	2946	3146	3136	2935	3079	3399	3352	3128	3217	4222	3418	3400	3017.46	0.24375	0.0397213	0	1	1	3017.46	-0.0570967	0.038595	0	1	1
ENSMUSG00000005103.12	13910.6	14996.1	15501.1	14544.8	11282	11566.5	11472.8	10783.2	18137.8	21716	23066.4	20453.1	14619.2	20459.2	17242.2	16485.3	15994	-0.476796	0.0582443	0	1	1	15994	-0.343429	0.058022	0	1	1
ENSMUSG00000005107.13	7	9	13	9	15	15	6	10	5	10	9	2	26	33	15	22	12.8665	0.630412	0.485619	0	1	1	12.8665	1.83292	0.48823	1.706	0.0880075	1
ENSMUSG00000005124.10	155	170	197	139	217	192	189	199.999	72	67	77	97.0001	206	254	252	211	165.566	0.36212	0.205554	0	1	1	165.566	1.09341	0.21281	0.438933	0.66071	1
ENSMUSG00000005125.13	1173.67	1301.77	1891.92	1853.37	2869.2	2646.19	2567.91	2424.86	625.103	587.296	427.216	598.132	905.147	1032.5	978.28	767.785	1416.26	0.63613	0.161985	0	1	1	1416.26	0.609494	0.164944	0	1	1
ENSMUSG00000005131.4	84	95	63	47	53	49	43	55	69	52	41	61.9999	35	47	36	44	55.3829	-0.678045	0.248134	0	1	1	55.3829	-0.573363	0.257195	0	1	1
ENSMUSG00000005142.10	4629.95	4875.77	4134.54	3611.42	4045.15	4091.65	4231.09	3939.86	5135.38	5744.68	5285.09	4872.31	4437.26	6227.32	4947.67	5019.43	4681.22	-0.129123	0.0505473	0	1	1	4681.22	-0.121884	0.0500735	0	1	1
ENSMUSG00000005148.8	21779	24395	20874	17657	23929	26069	24106	23715	33084	40682.8	38253	34865	29539	38322	34184	32694	28852.7	0.118269	0.0431922	0	1	1	28852.7	-0.248959	0.0430038	0	1	1
ENSMUSG00000005150.16	2308.29	2334.8	2281.49	2065.71	2961.67	2889.08	2911.6	2742.08	2137.84	2497.93	2483.79	2345.31	2305.85	2765.92	2739.5	2488.87	2509.15	0.247991	0.0511138	0	1	1	2509.15	0.0163864	0.0512187	0	1	1
ENSMUSG00000005161.15	14076.9	14985.8	15823.7	15139.9	13589.5	12991.7	12424.8	12078.7	19038.7	19792.9	19421.7	18185.7	10826.7	13316.9	13099.5	11014.8	14797.1	-0.334545	0.0637547	0	1	1	14797.1	-0.739289	0.0637179	0	1	1
ENSMUSG00000005198.15	39591	38814	41117	37588	86925	93351	81728	80108	70596	87376	83844	74269	64890	85797	72819	66579	68478.7	1.00594	0.0515089	0.115273	0.908229	1	68478.7	-0.245917	0.0514557	0	1	1
ENSMUSG00000005202.2	0	1	1	3	0	0	0	0	2	4	1	1	0	1	1	0	1.27882	-3.41363	1.7363	-1.3901	0.1645	NA	1.27882	-2.56837	1.69383	-0.925934	0.35448	NA
ENSMUSG00000005204.12	43773	48066	44648	40334	41775	42668	41272.9	38567	37015	40863	39524	37537	33706	40793.9	36810	31257	39939	-0.0552413	0.034364	0	1	1	39939	-0.0852971	0.0344178	0	1	1
ENSMUSG00000005220.10	11	6	10	15	10	22	25	19	13	17	11	13	53	120	63.0001	81	28.7115	0.533561	0.501893	0	1	1	28.7115	1.95872	0.469566	2.04171	0.04118	0.686345
ENSMUSG00000005225.15	4430.29	4725.69	4385.74	3829.61	3652.98	3965.76	3821.08	3607.23	4837.65	6419.7	5692.65	5102.91	4215.9	5674.12	4382.61	4310.74	4580.78	-0.532159	0.0621782	0	1	1	4580.78	-0.457124	0.0617729	0	1	1
ENSMUSG00000005232.11	40	31	50	27.0001	18	28	21	25	17	16	12	16	8	10	4	13	22.5751	-0.852166	0.335197	0	1	1	22.5751	-0.862422	0.410978	0	1	1
ENSMUSG00000005233.16	5654	6020	5493	4924	5672	5647	5481	5244	5197	5867	5454	4994	4021	5082	4460	3737	5194.57	-0.106535	0.0414572	0	1	1	5194.57	-0.451856	0.0418098	0	1	1
ENSMUSG00000005237.14	273	329	310	301	508	475	509	437	521	666	510	563	556	795	648	576.999	481.649	0.227108	0.118381	0	1	1	481.649	-0.179827	0.113874	0	1	1
ENSMUSG00000005251.15	998	1104	737	630	1346	1387	1312	1278	1097	1213	974	913	1239	1642	1350	1456	1154.98	0.535754	0.110127	0	1	1	1154.98	0.312399	0.109524	0	1	1
ENSMUSG00000005262.13	4299.96	4554.19	4070.96	3824.09	4120.11	4206.39	3966.36	3730.82	3749.93	4615.74	4246.13	3899.68	3528.8	4536.03	3968.54	3807.56	4065.45	-0.151264	0.0427755	0	1	1	4065.45	-0.130791	0.0428263	0	1	1
ENSMUSG00000005267.13	260.259	275.401	242.509	175.809	641.5	720.649	528.608	462.88	345.88	441.563	395.468	320.828	1028.68	1416.54	1107.86	1069.51	563.531	1.13272	0.116537	1.13889	0.25475	1	563.531	1.39382	0.111079	3.54546	0.000391935	0.0134796
ENSMUSG00000005268.20	55.529	67.6644	97.3975	85.5642	60.5489	80.3297	113.79	116.455	34.078	40.0854	22.1145	31.6993	25.3441	46.7969	45.2522	57.594	60.419	-0.110123	0.323503	0	1	1	60.419	0.294942	0.347123	0	1	1
ENSMUSG00000005299.6	6226.82	6951.86	6868.79	6191.14	5761.18	5822.87	6285.92	5646.06	6670.2	7827.59	7936.07	7360.33	5450.55	7712.55	6615.64	6171.35	6593	-0.236616	0.0550265	0	1	1	6593	-0.242914	0.0548704	0	1	1
ENSMUSG00000005312.15	33823	37240	29295	25620	20605	21654	21655	19918	28284	30507	29988	28673	18575	24043	21769	19587	25805.9	-0.670199	0.0536988	0	1	1	25805.9	-0.596731	0.0537106	0	1	1
ENSMUSG00000005320.9	276	309	225	217	202	244	203	158	278	328	244	251	97	149	130	105	216.112	-0.405877	0.144947	0	1	1	216.112	-1.34382	0.150522	-2.28419	0.0223603	0.420466
ENSMUSG00000005338.13	69	87.0069	102	89.9999	74.9999	89	104	102	83	97	123	85.9999	50	64	57	47	85.3409	-0.184817	0.238268	0	1	1	85.3409	-1.08182	0.245293	-0.333546	0.738722	1
ENSMUSG00000005354.16	10383.6	11851.7	11964.5	11294	8487.05	8190.8	8297.8	7870.96	7017.25	7508.06	8144.24	7413.71	4880.05	6016.37	5968.6	5081.63	8236.66	-0.579293	0.0667606	0	1	1	8236.66	-0.607689	0.067177	0	1	1
ENSMUSG00000005355.9	88	114	82	55	47	57	57	49	8	18	13	16	15	13	18	3	40.8996	-0.77451	0.258467	0	1	1	40.8996	-0.344776	0.362639	0	1	1
ENSMUSG00000005357.9	21.0001	21	36	35	40	43	28	52	36	32.9999	32	36	63	89	66	75	43.2402	0.365053	0.268592	0	1	1	43.2402	0.780508	0.251741	0	1	1
ENSMUSG00000005360.14	845.179	972.197	1008.3	929.449	1946.09	2192.05	1833.39	1773.89	2241.95	2344.15	2263.9	2124.34	2801.67	4054.23	3270.15	2927.37	1943.17	0.314018	0.0747982	0	1	1	1943.17	0.131531	0.0718768	0	1	1
ENSMUSG00000005362.14	3621.44	3712.84	3469.51	3190.91	4695.95	4630.88	4747.98	4430.24	3564.82	4358.24	4089.04	3727.2	5395.52	7358	6130.44	5899.18	4514.47	0.317961	0.0307641	0	1	1	4514.47	0.52643	0.0300368	0	1	1
ENSMUSG00000005364.11	39.24	32.9927	27.6657	16.2577	12.5123	18.3499	21.9192	20.5365	8.13739	12.7293	9.33133	10.1532	11.1777	22.8662	19.0911	13.1009	18.3621	-0.756477	0.323227	0	1	1	18.3621	0.546819	0.3772	0	1	1
ENSMUSG00000005370.4	74252.6	76175.5	70752.1	64537.9	68592.5	73038	70803.5	67554.4	87892.2	98669.8	97875.4	90170.5	85758.7	116201	95324.1	90323.2	82630	-0.126916	0.0245735	0	1	1	82630	-0.0818881	0.0244971	0	1	1
ENSMUSG00000005371.15	6143	6311	5089	4241	5254.01	5546	4817	4840.01	6204	7652	7051	5930	6943	11036	8022	8572	6411.27	-0.178745	0.0786877	0	1	1	6411.27	0.242373	0.0783099	0	1	1
ENSMUSG00000005373.13	549.556	571.313	613.14	525.654	752.46	763.66	748.883	707.462	230.178	216.856	219.074	204.096	339.753	418.016	373.803	358.845	470.209	0.0493442	0.119292	0	1	1	470.209	0.529791	0.128059	0	1	1
ENSMUSG00000005374.13	4893.91	5076.76	4318.51	3868.67	6894.02	7056.1	6824.21	6073.21	5603.69	6439.82	5315.19	4722.12	6351.41	8159.23	6798.7	5934.13	5856.22	0.47602	0.0710576	0	1	1	5856.22	0.324984	0.0709086	0	1	1
ENSMUSG00000005378.17	5717.2	6336.47	7056.18	6204.43	5681.1	5618.06	6190.26	5283.24	5216.85	5581.49	5665.03	5320.67	4147.71	5512.34	4921.14	4552.68	5567.93	-0.188383	0.0512208	0	1	1	5567.93	-0.16382	0.0515304	0	1	1
ENSMUSG00000005397.8	15539.9	15656	17642	15775	30742.5	32207.6	30982.8	27724.8	23345.8	30590.5	30845.8	26544	43383	55509.6	48805.7	43991.7	30109.4	0.816885	0.0685525	0	1	1	30109.4	0.670589	0.0684095	0	1	1
ENSMUSG00000005410.6	64829.4	70103.4	64227.5	58303.1	56269.2	56012.1	55698.9	51748.1	64193.3	70153.2	68262.1	65147.5	55131	70251	67150.1	59249.1	62324.5	-0.327187	0.032628	0	1	1	62324.5	-0.204922	0.0326055	0	1	1
ENSMUSG00000005413.8	18911	20356	19233	18679	5586	6134	5591	5953	12449	13681	13123	12469	7798	14140	10040	11705	12366.2	-1.83565	0.0876246	-9.53676	1.4737e-21	1.07311e-18	12366.2	-0.374463	0.0874671	0	1	1
ENSMUSG00000005417.17	15833.2	16541.9	14982.6	13489.9	17147.3	17396.2	17432	16254.2	16398.4	18784.2	18468.6	16722.7	17859.5	23637.6	20825.3	19308.8	17478.8	0.0903436	0.0306622	0	1	1	17478.8	0.144878	0.0305081	0	1	1
ENSMUSG00000005442.13	17939	19236	18681	16260	25828	26320	25610	23204	16732	19839	20121	18362	22074	28843	25718	23771	21654	0.357417	0.0423722	0	1	1	21654	0.324741	0.0423628	0	1	1
ENSMUSG00000005447.12	2172	2440	2726	2437	3364	3329	3567	3308	2854	2952	2844	2756	2522	3161	3042	2582	2874.72	0.382737	0.0725909	0	1	1	2874.72	-0.163425	0.0726039	0	1	1
ENSMUSG00000005465.9	98	87	66	60.0001	195	164	205	158	156	192	126	104	273	423	275	311	175.763	1.08598	0.182254	0.471777	0.637086	1	175.763	0.993123	0.169677	0	1	1
ENSMUSG00000005469.10	7677	8420	7189	6370	6565	6737	6508	6136	8596	9897	9251	8539	5495	6905	5979	5054	7230.75	-0.286192	0.0447228	0	1	1	7230.75	-0.759109	0.0446817	0	1	1
ENSMUSG00000005470.8	3291	3439	3187	2869	3334	3125	3136	3005	3750	4302	3869	3504	2536	3404	2992	2625	3285.34	-0.181776	0.0711827	0	1	1	3285.34	-0.560602	0.0711008	0	1	1
ENSMUSG00000005474.9	8	2	0	5	0	0	6	3	0	0	0	0	0	0	0	0	1.56081	-0.983517	2.00802	0	1	NA	1.56081	0	2.39458	0	1	NA
ENSMUSG00000005481.18	32017.3	35216.3	35647.2	32894.2	25696.5	24999.1	27871.9	26083.2	24283.8	26395.2	28029.4	26350.5	16591.2	19992.6	19624.1	16297.8	26381	-0.478076	0.0650102	0	1	1	26381	-0.676764	0.0651143	0	1	1
ENSMUSG00000005483.10	6268.79	6552.92	4679.82	4189.83	5595.7	5894	5308.7	4971.53	4958.87	5598.89	5119.74	4825.87	4971.84	6777.76	5903.99	5298.01	5405.32	-0.081541	0.0810576	0	1	1	5405.32	0.0323552	0.0810625	0	1	1
ENSMUSG00000005493.15	244.262	231.138	194.189	152.026	347.822	351.387	325.721	314.911	150.136	137.362	179.6	143.935	307.322	377.452	366.718	366.348	257.637	0.664673	0.112583	0	1	1	257.637	1.01775	0.115971	0.153072	0.878342	1
ENSMUSG00000005501.14	1317.6	1374.16	1333.28	1133.25	1403.66	1409.26	1487.35	1302.12	3007.45	3463.2	3662.48	3181.11	2852.57	4171.26	3454.32	3308	2327.26	0.0316809	0.0501576	0	1	1	2327.26	-0.0785631	0.0452605	0	1	1
ENSMUSG00000005503.8	188	241	524	484	375	391	471	419	41	38	120	109	127	111	98	83	243.661	0.0805369	0.423232	0	1	1	243.661	0.331844	0.43377	0	1	1
ENSMUSG00000005505.12	1071.54	1141.53	1131.51	1046.53	986.038	1034.05	1001.03	898.533	1121.51	1317.52	1358.54	1261.02	1005.52	1275.01	1052.04	986.523	1104.78	-0.279263	0.0588684	0	1	1	1104.78	-0.255826	0.0579512	0	1	1
ENSMUSG00000005506.16	15384.5	15806.9	13364.6	11692.1	10943.7	11567.1	11629.6	11050.2	13794	16176.1	15345.4	14139.7	11015.1	14253.5	12471.3	11547.5	13117.7	-0.359225	0.047239	0	1	1	13117.7	-0.313446	0.0471803	0	1	1
ENSMUSG00000005510.9	3020	3170.96	3180.46	2929.5	3373.5	3193.46	3227.5	2958	3503.5	3785.45	3683.5	3553	2850.5	3763.5	3448.47	3035.5	3287.96	-0.00775802	0.0453954	0	1	1	3287.96	-0.224004	0.045075	0	1	1
ENSMUSG00000005514.14	5482	6105	6585	5986	7109	6986	6793	6528	8021	8694	8004	7674	6378	8447	7258	6594	7021.66	0.0717253	0.063255	0	1	1	7021.66	-0.275433	0.063062	0	1	1
ENSMUSG00000005533.10	1867.18	1772	1803.65	1467.31	4946.5	5392.71	4311.12	4002	3933.11	4730.9	4486.5	4077.93	8679.33	12036.2	8887.07	9138.86	5071.21	1.47701	0.111202	4.28956	1.79026e-05	0.00149427	5071.21	1.34399	0.110128	3.12354	0.00178692	0.0507866
ENSMUSG00000005534.10	458.072	420.888	348.92	287.061	853.246	959.037	933.078	935.441	1091.5	1272.98	1052.49	984.577	1838.94	2598.91	2015.3	2084.57	1101.3	1.29837	0.0996005	2.99571	0.00273808	0.124881	1101.3	0.91829	0.0932094	0	1	1
ENSMUSG00000005540.10	41.2052	47.2885	24.1285	28.0308	31.7422	46.1642	43.0473	36.3342	23.0533	15.0795	24.0352	34.0426	72.1077	76.0644	51.3939	58.0369	40.1588	0.0753035	0.277039	0	1	1	40.1588	1.29783	0.279598	1.06519	0.286788	1
ENSMUSG00000005547.14	2	2.37336	9.3522	7.85637	1.27747	1	2	0	0	0	0	3	0	0	0	0	2.28591	-2.81631	1.52219	-1.19322	0.232782	NA	2.28591	-2.45547	1.836	-0.792742	0.427928	NA
ENSMUSG00000005553.14	102	124	71	65	84	115	105	96	104	153	131	130	77	105	90	83	103.311	0.200563	0.215521	0	1	1	103.311	-0.633904	0.213053	0	1	1
ENSMUSG00000005566.14	369579	401113	399023	363165	346869	342629	347874	327922	235588	249223	265510	253328	211856	255486	253083	209704	301749	-0.174959	0.0473242	0	1	1	301749	-0.0646821	0.0473395	0	1	1
ENSMUSG00000005575.16	10735	12032	11409	10154	11461	11756	11662	10749	8486	9772	10060	9076	9390	12735	11834	10075	10694.3	0.0136468	0.0355066	0	1	1	10694.3	0.179418	0.0356586	0	1	1
ENSMUSG00000005580.11	332	342	361.001	287	433	390.999	437.999	479	244	321	305	298.999	388	576	425	434	375.147	0.304568	0.0974372	0	1	1	375.147	0.511189	0.098302	0	1	1
ENSMUSG00000005583.16	13	10	30	23	22	13	16	22	12	11	11	20	7.99999	19	12	13	16.6246	-0.726717	0.461916	0	1	1	16.6246	-0.762267	0.486411	0	1	1
ENSMUSG00000005609.16	9894.78	10807.1	10724.8	9653.78	12300.1	13266.6	12895.1	12051.6	10133.4	11538.6	11208.8	10218.6	9178.12	11956.8	10141.3	9283.03	10933.2	0.198979	0.0364624	0	1	1	10933.2	-0.192162	0.0365754	0	1	1
ENSMUSG00000005610.17	179642	191285	183088	162627	155692	162267	157179	150931	169166	198731	195376	182283	128171	165448	144775	131628	166723	-0.319801	0.0377487	0	1	1	166723	-0.51427	0.037752	0	1	1
ENSMUSG00000005611.15	27	21	25	34	23	32	19	31	10	4	4	6	11	3	6	7	16.3823	-0.10799	0.397048	0	1	1	16.3823	-0.128971	0.53125	0	1	1
ENSMUSG00000005615.15	4002.41	4171.26	3563.08	3254.1	3814.54	3847.25	3600.04	3495.52	3563.28	4402.72	4529.86	3969.34	2633.14	3646.41	3002.7	2546.15	3654.49	-0.249316	0.0663411	0	1	1	3654.49	-0.671421	0.066521	0	1	1
ENSMUSG00000005621.11	3113	3539	3019	2610	3467	3674	3563	3503.99	3760	4607	4292	3767	4777.99	6617	5022	4857	3960.78	0.038185	0.0768595	0	1	1	3960.78	0.225546	0.076272	0	1	1
ENSMUSG00000005625.15	20861	23255	22494	20983	18322	18502	18372	17114	22217	24074	23037	21625	16370	21384	19309	16934	20372.8	-0.385025	0.0413967	0	1	1	20372.8	-0.432143	0.0413816	0	1	1
ENSMUSG00000005628.12	16	20	21	14	14	21	12	8	36	31	24	38	20	25	29	20	22.5634	-0.45673	0.447333	0	1	1	22.5634	-0.427453	0.413672	0	1	1
ENSMUSG00000005640.11	19.0325	25.0793	24.0124	13.0127	38.1206	39.0328	32.0102	29.0423	29.0573	45.089	26	16.0284	50.0143	81.2928	39.0309	67.0408	34.3156	0.732695	0.311105	0	1	1	34.3156	0.703306	0.28834	0	1	1
ENSMUSG00000005649.17	7.00221	4.00228	0	4.0003	4.00105	3.00077	5.00145	3.0006	1.00646	7.00107	1.00042	5.00184	4.00162	2.00105	3.00007	1.00023	3.71857	-0.429507	0.932478	0	1	1	3.71857	-0.0850719	0.972753	0	1	1
ENSMUSG00000005656.9	5166.9	5260.01	4882.59	4184.03	4610.61	4618.48	4245.27	4049.9	5144.14	5680.98	5405.64	5130.4	4736.04	6378.32	5431.42	5276.12	4995.59	-0.208412	0.0465954	0	1	1	4995.59	-0.217725	0.0462525	0	1	1
ENSMUSG00000005667.8	12941	14157	11632	9714	2000	1960	1983	1817	11105	13758	13665	11670	5909	9637	6871	7790	8526.43	-2.67602	0.0785222	-21.3446	4.38015e-101	9.24955e-97	8526.43	-0.826928	0.0772364	0	1	1
ENSMUSG00000005672.12	5703	5897.99	6604.99	6199	9862	10854	9636	9063	17786	22932	21021	18554.9	28531	40351	32070	31295	16967.3	0.612825	0.0678224	0	1	1	16967.3	0.623572	0.0671098	0	1	1
ENSMUSG00000005674.9	3093	3314.56	3292.55	3073.61	2517.33	2327.32	2423.35	2137.85	3554.44	4060.98	3884.33	3549.17	2376.06	3091.67	2780.13	2550.8	3042.17	-0.593286	0.0800032	0	1	1	3042.17	-0.71937	0.0796771	0	1	1
ENSMUSG00000005677.14	18.9948	13.4399	10.4483	11.3887	10.665	12.6808	15.6547	13.1566	18.5624	16.0212	11.6676	11.8284	15.936	30.3275	25.8772	21.1967	15.958	-0.198622	0.37694	0	1	1	15.958	0.520381	0.348252	0	1	1
ENSMUSG00000005681.12	10	14	23	12	12	9	8	8	24	16	13	19	7	2	4	0	11.5263	-0.78367	0.483781	0	1	1	11.5263	-2.51624	0.574878	-2.63749	0.00835216	0.190057
ENSMUSG00000005682.9	7712.6	7886.09	6871.1	6213.89	8276.68	8375.87	8197.42	7711.93	7316.93	8200.45	7950.09	7461.42	7617.96	9528.38	8514.49	7699.02	7817.44	0.0892896	0.0355385	0	1	1	7817.44	-0.0282414	0.0354459	0	1	1
ENSMUSG00000005683.8	24877.1	25994.1	25828.9	23877.2	18779.5	18517.2	18368.8	17291.7	37851	44546.1	42530.9	38107.3	19341.4	27306.4	22774.6	21829.1	26869.2	-0.561429	0.0376394	0	1	1	26869.2	-0.96756	0.0374613	0	1	1
ENSMUSG00000005686.17	888.618	779.952	455.924	428.94	808	826.979	789.724	687.732	2661.64	3080.78	2757.58	2525.81	2685.37	3658.42	3023.04	3054.45	1768.41	0.196572	0.158663	0	1	1	1768.41	-0.0133035	0.155045	0	1	1
ENSMUSG00000005687.14	12748.9	14064.6	13890.5	11912.9	11083.1	11133.8	11110.5	10196.8	12066.6	13488.7	13644.1	12109.3	9360.54	12379.3	11253.1	10320.3	11998.2	-0.450316	0.0341215	0	1	1	11998.2	-0.461512	0.0341457	0	1	1
ENSMUSG00000005696.11	7.77024	10.2743	10.1185	3.0638	2.14617	3.68443	0	3.69472	10.7634	0	6.02262	3.45583	1	3.99007	12.1409	9.43265	5.50957	-2.03511	0.89559	-1.15579	0.247768	1	5.50957	0.250218	0.841661	0	1	1
ENSMUSG00000005698.15	19415	22194	21457	19149	18257.6	19526	19643.5	18658.9	18831	22368.9	23056.7	20817	17644	22433	19876	17383.8	20032	-0.19646	0.0506085	0	1	1	20032	-0.19496	0.0505984	0	1	1
ENSMUSG00000005699.16	611	611	579.999	584	800	727.999	718	646	674	826.999	717	694	752.001	899.999	837.999	766	711.715	0.124985	0.082836	0	1	1	711.715	-0.0134316	0.0814052	0	1	1
ENSMUSG00000005705.10	22	14	17	15	24.3214	32	16.4345	18	9	14.1254	7.23469	4	9	8	11.0529	11.1853	14.4983	0.265977	0.370671	0	1	1	14.4983	0.0713408	0.445685	0	1	1
ENSMUSG00000005718.8	2902.07	3445.05	3772.01	3392.19	4301.98	4319	5016.11	4628	1895	2200.12	2587	2636	2773.98	3504.99	3192.01	2799.77	3317.78	0.340878	0.098801	0	1	1	3317.78	0.272978	0.0994418	0	1	1
ENSMUSG00000005732.14	21141.6	24998.6	23621	20725	15037.8	15562.5	16397.1	14655.1	19652.4	20745.7	21001	19824	10649.7	13011.2	12706.2	10420.7	17688.7	-0.655266	0.0522948	0	1	1	17688.7	-0.931614	0.0524252	0	1	1
ENSMUSG00000005763.15	33.0242	15.7957	10.1842	5.93351	20.6885	14.3261	12.7756	1.0198	18.8012	6.01452	32.9193	17.222	13.4638	10.4071	14.4237	5.07176	13.9254	-0.709113	0.624828	0	1	1	13.9254	-0.571885	0.619137	0	1	1
ENSMUSG00000005774.12	830	903.999	748	681	463	484	454	524	1161	1250	1341	1253	744	922	825	907	842.249	-0.757224	0.122239	0	1	1	842.249	-0.504951	0.119323	0	1	1
ENSMUSG00000005779.12	25720	27182	24827	22804	18606	17676	17906	16431	24802	26105	25552	24232	16313	20715	18776	16563	21663.5	-0.638066	0.0357144	0	1	1	21663.5	-0.608978	0.0357066	0	1	1
ENSMUSG00000005802.12	262.505	287.745	195.983	189	376.497	417.302	330.5	359.157	171	201	181	157.5	347.5	526.491	368.003	387.998	290.572	0.550816	0.11481	0	1	1	290.572	0.967329	0.117344	0	1	1
ENSMUSG00000005803.14	16.0271	15.3924	15.0189	10.043	4.00852	13.6605	26.0536	23.0099	9.02824	16.0064	11.0148	16	20.605	13.0218	8	17.0137	14.485	0.159726	0.461543	0	1	1	14.485	0.102277	0.466502	0	1	1
ENSMUSG00000005804.14	2115.33	2275.84	2011.89	1730.32	2743.99	2699.09	2644.94	2336.04	2367.54	2611.6	2618.31	2513.37	2773.37	3815.21	3349.14	3005.61	2577.64	0.220362	0.0718395	0	1	1	2577.64	0.215796	0.0712171	0	1	1
ENSMUSG00000005813.12	9224	10169	10281	9075	7897	7990	8406	8045	8976	10227	10379	9404	6855	8600	7632	7133	8783.69	-0.338542	0.0376698	0	1	1	8783.69	-0.430989	0.0377323	0	1	1
ENSMUSG00000005823.9	1464	1583	1679	1324	2381	2332.99	2264	1943	1067	1373	1242	1083	2136	3005	2627	2441.01	1840.57	0.440721	0.0603282	0	1	1	1840.57	0.938821	0.0608738	0	1	1
ENSMUSG00000005836.10	528	646	345	392	364	564	292	318	142	102	85	132	93	149	108	104	282.039	-0.351424	0.181381	0	1	1	282.039	-0.29645	0.198959	0	1	1
ENSMUSG00000005846.12	36901	40561	39381	36002	25498	25390	25643	24388	37000	41040	42667	39803	21202	28021	25626	23511	32410.7	-0.719409	0.0450671	0	1	1	32410.7	-0.884036	0.0450681	0	1	1
ENSMUSG00000005871.15	13849.7	13662.2	11695.8	10225.7	13457.8	14828.7	14441.5	13503.5	11642.3	15169.4	14164.9	12695.3	13952.8	19405	14801	13844.1	13772.9	0.141559	0.0718441	0	1	1	13772.9	0.179535	0.0717995	0	1	1
ENSMUSG00000005873.6	920	958	1002	832	1056	1117	1065	1024	1977	2133	1758	1566	1213	1967	1423	1436.01	1347.78	-0.0236933	0.146093	0	1	1	1347.78	-0.481628	0.144659	0	1	1
ENSMUSG00000005881.13	4613	5080	5579	4859	6093	6017	6030	5415	5554	6103	5871	5310	5797	8436	7026	6719	5867.48	0.132704	0.0583805	0	1	1	5867.48	0.130122	0.0581645	0	1	1
ENSMUSG00000005882.18	2735.43	2992.3	3067.98	2813.12	2689.91	2541.21	2628.06	2463.32	2455.03	2638.62	2731.66	2597.34	2180	2839.78	2485.22	2373.85	2657.27	-0.379378	0.0568541	0	1	1	2657.27	-0.209952	0.057127	0	1	1
ENSMUSG00000005883.15	4	0	1	1	1.02099	1	2	1	1	1	1	0	1	2	2	0	1.41564	-0.836284	1.2714	0	1	NA	1.41564	-1.02713	1.34733	-0.0201377	0.983934	NA
ENSMUSG00000005886.14	3352.49	3345.44	3479.21	3021.44	4722.36	5048.16	5088.38	4774.26	3828.94	4726.66	4696.02	4323.74	5621.32	8170.05	5843.14	5874.23	4700.01	0.476386	0.0677493	0	1	1	4700.01	0.473827	0.0672866	0	1	1
ENSMUSG00000005892.4	21230	23523	16797	14866	17094	15035	21853	18380	13632	15851	16680	16252	11554	14283	15543	12815	16612.3	-0.165512	0.115349	0	1	1	16612.3	-0.3333	0.115418	0	1	1
ENSMUSG00000005893.14	2823.66	2720.03	1939.04	1565.56	3519.21	4094.2	3948.91	3715.66	1261.95	1653.15	1417.38	1187.88	2132.05	3016.05	2395.92	2344.61	2437.7	0.501589	0.111338	0	1	1	2437.7	0.476071	0.112328	0	1	1
ENSMUSG00000005897.14	1171	1215	1487.06	1355.02	2551.03	2575	2544	2687.06	1074	1274.02	1275	1209.01	1760	2389.06	1973	1988.07	1760.72	0.846333	0.0805775	0	1	1	1760.72	0.627052	0.0811533	0	1	1
ENSMUSG00000005899.14	22922.5	23875.4	21401.2	19117	19154.8	18988.3	18772.9	17443.9	14193.9	16313.2	16617.8	15209.8	11856.8	14235.1	13514.2	11602.8	17287.4	-0.30981	0.0509387	0	1	1	17287.4	-0.367521	0.0511586	0	1	1
ENSMUSG00000005907.14	2588.6	2786.79	2550.53	2337.96	2966.75	3002.46	2943.1	2847.12	2626.82	3031.27	2976.46	2819.09	2548.19	3486.13	3043.79	2903.74	2844.66	0.1971	0.0730062	0	1	1	2844.66	0.277753	0.0728489	0	1	1
ENSMUSG00000005917.15	37.6552	37.1331	45.2759	41.0148	97.8436	115.756	81.9716	78.6834	29	32.6948	40.2524	41.7045	34	68	51.8276	25.006	52.8616	1.16158	0.231849	0.696897	0.485867	1	52.8616	0.287126	0.248399	0	1	1
ENSMUSG00000005936.19	9842.58	10306.4	9044.67	8218.23	8833.63	9057.03	9139.26	8688.63	9934.25	11257.5	10527.5	9706.05	8030.84	10848.8	8918.64	8481.99	9399.84	-0.0885219	0.0359499	0	1	1	9399.84	-0.19724	0.0358687	0	1	1
ENSMUSG00000005947.11	185	177	157	154	106	116	91	105	193	238	205	219	113	143	130	123	154.486	-0.780216	0.119846	0	1	1	154.486	-0.873445	0.113262	0	1	1
ENSMUSG00000005949.9	1001.73	1028	816.084	733.103	1579.82	1720.95	1592	1441.21	1017.01	1143.66	1008	862	1716.79	2308.44	2025.14	1962	1359.77	0.735072	0.0884844	0	1	1	1359.77	0.969618	0.0877241	0	1	1
ENSMUSG00000005950.14	121	104	91	99	198	195	170	152	180	163	166	143	177	209	184	149	155.214	0.61422	0.149049	0	1	1	155.214	0.0795093	0.142798	0	1	1
ENSMUSG00000005951.13	202	213	150	146	323	318	197	238	122	174	140	145	266	357	296	251	217.866	0.506024	0.151368	0	1	1	217.866	0.880968	0.153044	0	1	1
ENSMUSG00000005952.15	1	3	7	2	1	4	4	6	0	0	0	0	2	1	4	0	2.46176	0.21645	1.12506	0	1	NA	2.46176	3.52697	1.51281	1.67037	0.0948454	NA
ENSMUSG00000005958.15	1810.86	1886.31	2019	1923.35	3702.78	3565.91	3822.59	3466.59	4454.07	5047.42	4584.83	4283.42	4630.43	6458.36	5299.63	5299.29	3850.94	0.823387	0.0644297	0	1	1	3850.94	0.119855	0.0628204	0	1	1
ENSMUSG00000005968.14	167.836	164	182.918	204	649.798	680.666	565.817	604.676	405.654	425.236	441.744	468.732	695.312	1067.04	830.552	927.777	518.601	1.65993	0.113072	5.83636	5.33538e-09	7.99058e-07	518.601	0.859593	0.104204	0	1	1
ENSMUSG00000005973.6	5100	5457.01	6244	5659	10077	10312	8659	8177	12748	16412	16886	13729	11248	15640	13297	12971	10701.1	0.627309	0.0874694	0	1	1	10701.1	-0.29642	0.0870457	0	1	1
ENSMUSG00000005980.15	474.016	529	537.001	433	1052	1069	1030	836	479	574	698	575	1342	1571	1373	1212	842.749	0.883697	0.107492	0	1	1	842.749	1.12262	0.106081	1.15593	0.247711	1
ENSMUSG00000005981.11	24981	26049	23959	21525	26938	25922	26580	24315	20112	21478	20510	19070	18250	22968	21736	18879	22704.1	0.00378793	0.0376743	0	1	1	22704.1	-0.117948	0.0378016	0	1	1
ENSMUSG00000005982.13	2983.05	3112.6	3067.71	2710.77	3033.79	2955.42	2978.38	2850.61	3310.3	4008.67	3929.44	3499.89	2623.5	3746.46	3131.74	2867.95	3170.56	-0.170091	0.0411011	0	1	1	3170.56	-0.349492	0.0406089	0	1	1
ENSMUSG00000005983.15	126.541	168.927	136.183	108.472	115.573	115.458	99.0869	71.949	65.1527	90.9955	103.281	84.864	67.17	93.8843	81.7239	82.7216	103.369	-0.630921	0.218322	0	1	1	103.369	-0.00101709	0.22585	0	1	1
ENSMUSG00000005986.16	275	300	267	256	362	350	340	372	505	580	516	478	595	772	710	707	455.733	0.291024	0.0836429	0	1	1	455.733	0.328259	0.0734226	0	1	1
ENSMUSG00000005994.14	9	7	4	6	6	4	4	5	1	1	0	0	0	2	3	0	3.98709	0.547831	0.775682	0	1	1	3.98709	1.50649	1.33056	0.38066	0.703455	1
ENSMUSG00000006005.18	45796.4	46169.5	39353.1	33862.9	39413.9	41895.1	40200.8	37008.8	66622.8	79189.3	75041.9	66623.5	60229.7	84361.4	65912.8	62043.4	54697.5	-0.100362	0.0529531	0	1	1	54697.5	-0.190799	0.0528509	0	1	1
ENSMUSG00000006007.14	2	4	2	8	0	6	2	5	0	4	2	4.99999	6	9	4	2.99999	4.2755	0.140364	0.980038	0	1	1	4.2755	1.20386	0.987578	0.206419	0.836463	1
ENSMUSG00000006010.14	2042.92	2155.37	1953.06	1636.65	2231.51	2323.05	2343.42	2098.47	2227.26	2578.37	2555.68	2394.33	2916.56	3705.88	3278.77	3108.9	2456.04	0.108463	0.0808821	0	1	1	2456.04	0.414001	0.0801187	0	1	1
ENSMUSG00000006014.16	46.6265	67.0413	65.8483	41.5351	70.6633	103.879	63.7844	66.7605	53.9557	77.3639	86.3886	63.1309	52.7255	67.7656	48.4155	56.6292	64.8846	0.211043	0.247995	0	1	1	64.8846	-0.476947	0.249366	0	1	1
ENSMUSG00000006019.15	1491	1561	1670	1519	2535	2557	2510	2280	1719	1936	1791	1576	2715	4021	3379	3111	2247.39	0.59829	0.0876462	0	1	1	2247.39	0.776496	0.087143	0	1	1
ENSMUSG00000006021.5	848	958	1071	886	1117	1064	1184	1126	860	1042	1158	969	842	1117	996	989	1011.24	0.167973	0.0787164	0	1	1	1011.24	-0.030665	0.0789181	0	1	1
ENSMUSG00000006024.13	10939	11520	10784	9791	13133	12203	12323.1	11209	7055	8010	7894.99	7069	8439	11502	10172	9445	10046.5	0.0846983	0.0469111	0	1	1	10046.5	0.455369	0.0472472	0	1	1
ENSMUSG00000006050.12	4187	4651	4616	3997	3482	3532	3446	3233	3092	3734	3552	3301	2788	3669.99	3157	2845	3594.26	-0.456212	0.0373634	0	1	1	3594.26	-0.282877	0.0380193	0	1	1
ENSMUSG00000006056.13	7528.86	7987.85	13118.9	12164.9	2174.87	2294.83	2616.87	2873.89	1370.82	1488.68	1497.92	1503.9	766.764	1107.93	825.967	685.806	3907.78	-2.13467	0.19235	-5.89899	3.65728e-09	5.67873e-07	3907.78	-0.929907	0.194223	0	1	1
ENSMUSG00000006057.15	24371.7	26877.8	26293.3	24163.8	16647.3	15547.5	15541.4	14226.3	26086.4	28697.8	29091.3	26796.2	13112	16519.3	15303.3	12607.2	21185.5	-0.887929	0.0507805	0	1	1	21185.5	-1.18249	0.050793	-3.59273	0.000327228	0.0114785
ENSMUSG00000006058.10	5416.29	5992.1	6100.12	5345.45	3621.32	3592.9	3668.82	3300.16	4771.4	5120.57	5182.98	4840.18	2850.98	3825.4	3327.9	2971.9	4465.05	-0.930866	0.050437	0	1	1	4465.05	-0.802463	0.0507218	0	1	1
ENSMUSG00000006095.12	7090.9	8052.29	7608.36	6853.59	5555.27	5621.51	5787	5082.1	7981.99	8708.98	8620.55	8103.4	4848.11	6394.66	5648.24	4709.67	6693.19	-0.468599	0.0442342	0	1	1	6693.19	-0.763632	0.0441763	0	1	1
ENSMUSG00000006127.9	1377.99	1438	1555	1399	3687	3638	3543	3451	1562	1853	1760	1643	2744	3889	3373	3207	2482.31	1.244	0.0663941	3.67501	0.000237841	0.0145579	2482.31	0.8816	0.0660821	0	1	1
ENSMUSG00000006134.4	12454	13114	10870	9505	11600	12410	11524	10837	9467	11041	10066	9448	10229	13583	11304	10408	11077.8	-0.0680038	0.0463467	0	1	1	11077.8	0.0770901	0.0464302	0	1	1
ENSMUSG00000006143.12	68	86	87	78.9999	27	19	29	26.0001	9	9	8.99999	13	5	0	0	0	30.3614	-1.82902	0.27232	-3.04428	0.00233236	0.10945	30.3614	-2.96407	0.713725	-2.75186	0.00592583	0.144166
ENSMUSG00000006154.13	14	17	32	18	25	29	30	28	16	15	29	14	30	60	29	40	27.152	-0.150881	0.369473	0	1	1	27.152	1.11227	0.364975	0.307607	0.758382	1
ENSMUSG00000006169.19	10129	11275	10297	8946.99	8829	9243.01	9598	9073	11303	12537	12180	11170	8065	10503	9228	8152.01	10053.8	-0.24126	0.0348382	0	1	1	10053.8	-0.529604	0.03476	0	1	1
ENSMUSG00000006179.9	146	179	188	185	724.001	643	606	621.001	493.999	656	531	482.999	969	1519	1063	1222	620.192	1.68256	0.124438	5.4852	4.13006e-08	5.5199e-06	620.192	0.975375	0.114493	0	1	1
ENSMUSG00000006191.17	2159.73	2416.43	1858.76	1671.59	1825.59	1882.75	1837.54	1879.87	1920.27	2147.04	2142.4	1973.78	1615.24	2321.04	1951.78	1839.46	1962.11	-0.242841	0.0631425	0	1	1	1962.11	-0.171176	0.0630489	0	1	1
ENSMUSG00000006200.3	111.506	129.837	168.499	168	98.3299	95.5561	110.52	98.1884	16.5	10.1265	13	19.263	14.5	20.5	14.9927	11	70.3399	-0.636455	0.206175	0	1	1	70.3399	-0.0989685	0.323176	0	1	1
ENSMUSG00000006204.6	10	3	4	6.00042	30	48	29	22	9	9	5	10	45	50	45	43	22.2619	2.18575	0.442692	2.67851	0.0073951	0.295203	22.2619	2.38091	0.408892	3.37718	0.000732319	0.0236097
ENSMUSG00000006205.13	1898	2266	2870	2762	3849	4232	3421	3551	5270	6858	8052	6189	7557	11881	8019	8441	5308.7	0.489558	0.13995	0	1	1	5308.7	0.32353	0.139194	0	1	1
ENSMUSG00000006215.12	3099	3665	4493	3910	3589	3631	3892	3502	3219	3420	3519	3450	3036	3806.01	3764	3203	3582.05	-0.155244	0.0958771	0	1	1	3582.05	-0.127177	0.0960106	0	1	1
ENSMUSG00000006216.10	193	209	145	151	155	135	168	133	132	101	128	116	111	129	121	130	147.435	-0.299136	0.196206	0	1	1	147.435	-0.56011	0.201564	0	1	1
ENSMUSG00000006218.4	278	259	482	415	391	439	436	387	1210	1183	947	971	641	756	686	522	627.199	0.0859916	0.180859	0	1	1	627.199	-0.862082	0.176919	0	1	1
ENSMUSG00000006219.12	35078	36390.6	29059	24801.6	34826.1	34099.1	33120.1	30316.6	27359.9	33864.1	37654.8	33571.5	40532.9	51975.3	47689.6	43408	35557.6	0.104268	0.0809281	0	1	1	35557.6	0.371886	0.0808953	0	1	1
ENSMUSG00000006221.7	7.01681	9.03469	6.01983	2.00464	18.0244	18.0099	10.0072	9.00653	21.0831	19.029	17.049	25.083	23.0298	21.0293	24.0378	14.0248	15.0382	1.10908	0.45262	0.240993	0.809561	1	15.0382	-0.127861	0.360673	0	1	1
ENSMUSG00000006235.6	123	131	155	129	117	93	95	100	239	219	177	224	135	199	147	133	154.5	-0.547925	0.151697	0	1	1	154.5	-0.795735	0.14094	0	1	1
ENSMUSG00000006241.16	112	104	104	94	180	135	174	150	87	124	70	85	156	259	192	226	138.324	0.518676	0.157714	0	1	1	138.324	1.05235	0.157613	0.332118	0.7398	1
ENSMUSG00000006262.15	2056.72	2295.23	1771.89	1573.25	1806.72	2028.2	1783.71	1939.29	1418.93	1841.31	1732.67	1645.52	1429.79	1904.58	1497.06	1486.91	1774.76	-0.254831	0.0896895	0	1	1	1774.76	-0.187825	0.0902408	0	1	1
ENSMUSG00000006269.7	3	0	1	2	2	1	1	0	2	4	6	1	4	8	4	2	2.54845	-1.33514	1.17741	-0.284638	0.775922	1	2.54845	0.484425	0.906632	0	1	1
ENSMUSG00000006270.7	6	4	1	2	3	9	3	1	0	1	0	0	0	2	4	0	2.54688	-0.410339	1.11755	0	1	1	2.54688	2.06454	1.54528	0.688898	0.490888	1
ENSMUSG00000006273.14	20399.1	20881.2	19277.2	17583.5	19474.9	19862.3	18978	18381.1	13202.1	14419.7	14791	13783.1	16730.2	22408.1	19924.7	17997.2	17949.7	-0.123565	0.0271746	0	1	1	17949.7	0.342278	0.0273668	0	1	1
ENSMUSG00000006276.10	7902.65	8344.4	7578.23	6782.46	11041.4	11143.3	11008.3	10607.9	6748.58	7667.13	7887.23	6950.13	9116.45	11742.9	10599.5	9524.55	8989.4	0.447324	0.032451	0	1	1	8989.4	0.407721	0.0325554	0	1	1
ENSMUSG00000006281.8	1188	1294	1127	968	2211	2195	1961	1822	2533	3018	2572	2258	2565	3291	2826	2588	2136.87	0.714178	0.0927431	0	1	1	2136.87	0.0825232	0.090965	0	1	1
ENSMUSG00000006288.8	2631.14	2880.85	2853.71	2625.64	3578.99	3556.49	3785.8	3518.43	4623.92	5004.87	4855.8	4587.2	6620.55	8884.07	7581.05	7175.38	4615.66	0.308796	0.0501488	0	1	1	4615.66	0.525962	0.0485793	0	1	1
ENSMUSG00000006289.14	1354.52	1576.91	1719.74	1515.45	1641.88	1536.33	1610.97	1430.57	2773.97	2935.46	2702.27	2483.78	1940.07	2348.81	2184.2	1954.17	2007.64	-0.271785	0.0816642	0	1	1	2007.64	-0.65398	0.0802256	0	1	1
ENSMUSG00000006299.13	14448	15858	15991	14661	19469	18903	19179	17756.9	26243	29011	28243	25784	22772	28892	26778	23944.9	21658.3	0.205884	0.0443454	0	1	1	21658.3	-0.196061	0.0440938	0	1	1
ENSMUSG00000006301.17	1694.76	1631.67	1551.87	1252.98	1230.55	1258	1280.84	1212.71	1758.13	2068.61	1793.37	1604.18	1139.05	1711.28	1245.19	1225.88	1477.95	-0.408294	0.0710772	0	1	1	1477.95	-0.553802	0.0705598	0	1	1
ENSMUSG00000006304.14	14429	15840	14988	13278	10114	10139	10457	9814	19089	21483	21280	19784	13052	17590	15113	14124	15078.9	-0.635037	0.0259869	0	1	1	15078.9	-0.58048	0.0254739	0	1	1
ENSMUSG00000006307.16	21015	21874	20636	17656	28880	30501	31851	29038	17422	21449	21155	18580	29921.8	41832	34246	33471	25860.6	0.449124	0.0434709	0	1	1	25860.6	0.678573	0.0434555	0	1	1
ENSMUSG00000006310.10	1495	1504	1764	1560	2097	2044	2178	2058	1648	1806	1754	1690	1553	2080	1965	1797	1808.7	0.334919	0.0780579	0	1	1	1808.7	0.0433005	0.0781147	0	1	1
ENSMUSG00000006311.8	126	138	174	166	41	48	53	48	87	90	86	88	17	20	19	17	78.589	-1.78043	0.186812	-4.17762	2.94571e-05	0.00228693	78.589	-2.40306	0.234537	-5.98228	2.20041e-09	2.02909e-07
ENSMUSG00000006313.5	527	528	896	823	937	941	981	1012	149	196	185	232	143	193	163	141	508.623	0.363347	0.179069	0	1	1	508.623	-0.388712	0.191858	0	1	1
ENSMUSG00000006315.9	2927	3095	3373	3093	3397	3325	3137	2935	5104	5896	5744	4833	3908	6088	4834	4852	4136.46	-0.0807794	0.0699391	0	1	1	4136.46	-0.271655	0.0690376	0	1	1
ENSMUSG00000006333.14	82901.3	90433.2	88285.8	81709.8	92025.3	87656.8	96971.4	86683.4	74999.9	79199.1	78571.8	74356.8	75425.3	96714	89926.4	78655.6	84554.3	-0.0209995	0.04688	0	1	1	84554.3	0.0153513	0.0468923	0	1	1
ENSMUSG00000006335.16	1654	1900	2096	1890	1837	1786	1883	1689	2095	2279	2112	2024	1860	2422	2065	1966	1971.17	-0.170601	0.0737612	0	1	1	1971.17	-0.131564	0.0733014	0	1	1
ENSMUSG00000006342.15	769.001	881	1227	1197	3046	2955	2643	2627	929	1197	1106	992	2273	3444	2779	2901	1897.8	1.35667	0.137055	2.60235	0.00925877	0.357436	1897.8	1.29773	0.137013	2.173	0.0297801	0.525808
ENSMUSG00000006344.17	60	65	57	39	19	38	27	16	35	26	26	18	8	7	13	9	32.7747	-1.4398	0.359372	-1.22379	0.221032	1	32.7747	-1.69471	0.41858	-1.65969	0.0969772	1
ENSMUSG00000006345.10	406	459	619	573	445	431	375	316	957	1054	1019	932	277	341	343	302	558.718	-0.40842	0.17894	0	1	1	558.718	-1.75569	0.178561	-4.23208	2.31541e-05	0.00105604
ENSMUSG00000006356.10	4374	4690	4503	4242	3777	3614	3921	3625	4755	5060	5072	4690	2571	3557	3182	2804	4053.9	-0.377389	0.0399225	0	1	1	4053.9	-0.825363	0.0402169	0	1	1
ENSMUSG00000006360.11	994	1143	1644	1513	1388	1318	1474	1333	705	638	512	563.001	399.45	500	571	420	956.944	-0.0652187	0.162112	0	1	1	956.944	-0.51385	0.165782	0	1	1
ENSMUSG00000006362.16	66	68.0001	82	62	77	63	54.9999	72	81	86	99	93	53	106	77	74	77.5205	-0.262642	0.236886	0	1	1	77.5205	-0.714292	0.23165	0	1	1
ENSMUSG00000006369.14	5321	5625	4944	4735	4903	4968	4961	4575	4532	4384	4033	4323	4434	5101	4978	3884	4743.22	-0.195969	0.0703161	0	1	1	4743.22	-0.0834664	0.0704991	0	1	1
ENSMUSG00000006373.10	7068	7216	7189	6406	6565	6873	6538	6034	4557	4881	4620	4438	4612	6280	5157	4865	5836.06	-0.199334	0.0347621	0	1	1	5836.06	0.0430162	0.0355904	0	1	1
ENSMUSG00000006378.15	4734.88	4790.15	4490.52	4175.22	5828.71	5355.86	5379.9	5086.45	5988.9	7124.05	6167.38	5537.41	5461.12	7629.42	6440.17	5684.73	5586.5	0.1647	0.0500512	0	1	1	5586.5	-0.110528	0.0496223	0	1	1
ENSMUSG00000006386.15	1686	1571	1333	1154	1946.01	2191	2173	2054	1609	1870	1661	1485	3232	4390	3315	3397.99	2154.68	0.456289	0.0775816	0	1	1	2154.68	0.99091	0.0765963	0	1	1
ENSMUSG00000006389.13	1	5	1	6	3	7	7	5	1	4	4	3	3	1	2	3	3.34099	0.551966	0.735455	0	1	1	3.34099	-0.360706	0.830148	0	1	1
ENSMUSG00000006390.15	742	798	853.004	850.999	758.007	716.009	772	648.999	1051.01	1210	1047	939	730.012	1090.01	829	856	865.092	-0.213148	0.0826697	0	1	1	865.092	-0.36186	0.0810251	0	1	1
ENSMUSG00000006392.16	4390	4948	5069	4611	4280	4338	4382	4053.99	4841	5752	5827.01	5238	3657	5054	4278	4131	4706.08	-0.32022	0.0493044	0	1	1	4706.08	-0.573644	0.0491804	0	1	1
ENSMUSG00000006395.16	134.731	176.213	178.351	160.308	375.803	414.978	365.792	304.498	228	236.893	222.884	228.914	414.999	587.8	493.889	477.903	306.772	1.10559	0.108582	0.972402	0.330851	1	306.772	0.948185	0.10243	0	1	1
ENSMUSG00000006398.15	37012	41118	38275	36110	27969	27185	31666	29016	30729	32569	34632	31902	20594	23956	25335	20839	30808.7	-0.498842	0.0671108	0	1	1	30808.7	-0.639639	0.0671666	0	1	1
ENSMUSG00000006403.13	146.704	183.973	156.068	148.357	184.203	182.688	197.959	167.638	324.947	361.884	345.51	293.648	323.72	441.804	391.345	349.45	260.18	0.135732	0.0996189	0	1	1	260.18	0.101057	0.0822422	0	1	1
ENSMUSG00000006411.12	243.185	237.168	143.149	154.143	69.0002	85.0259	81.045	78.9999	334	282.076	246	310	46	63.0523	95.0002	58.0183	160.824	-1.39812	0.204861	-1.94337	0.051971	1	160.824	-2.2937	0.205927	-6.28232	3.33566e-10	3.50443e-08
ENSMUSG00000006412.10	9975.17	12057.5	10631.1	9249.85	7159.18	7225.67	7633.97	7258.36	12932.2	13401.6	12967.3	12749.2	8676.86	10696.3	9772.99	8557.08	10062.6	-0.512647	0.0452869	0	1	1	10062.6	-0.528323	0.0450047	0	1	1
ENSMUSG00000006418.17	6204	6738	6607	6246.07	9127.01	8903.09	9182.09	8822.08	5836.04	6606.99	6071.13	5656.55	7832.09	10408.1	9056.06	7995.25	7534.44	0.397533	0.0462199	0	1	1	7534.44	0.441482	0.0462994	0	1	1
ENSMUSG00000006423.15	3683.92	3897.01	3699.1	3271.4	4324.78	4422.65	4177.92	4098.19	2545.13	2971.34	2945.16	2709.94	3635.07	4925.42	3878.12	3690.58	3649.44	0.204791	0.0482764	0	1	1	3649.44	0.297613	0.0488024	0	1	1
ENSMUSG00000006435.16	1039.39	993.968	1151.37	1019.95	2397.12	2434.81	2433.63	2295.91	2008.22	2271.51	2158.62	1997.42	2879.36	4270.75	3528.17	3535.76	2209.23	0.994367	0.0674561	0	1	1	2209.23	0.540939	0.0650586	0	1	1
ENSMUSG00000006442.10	34739	39449	38561	35176	23343	22212	27535	24566	22587	23922	24493	23913	13246	15673	16402	13103	25106.3	-0.690464	0.0754983	0	1	1	25106.3	-0.7782	0.0756468	0	1	1
ENSMUSG00000006445.3	19780.1	21249.6	17584	15826.2	34168	35685.6	34984	31824.7	24355	28657.5	23805.2	21352	22028	26940.5	24214.4	20828.6	25015.3	0.761795	0.0602603	0	1	1	25015.3	-0.180631	0.0602625	0	1	1
ENSMUSG00000006456.10	18002.9	18641.6	20950.5	18960.8	19386.9	20138.3	20321.8	18491.1	14973.4	17688.5	19342.4	17654.8	15247.6	18598.3	17153.8	14036.9	18136.5	-0.0797679	0.0761927	0	1	1	18136.5	-0.238356	0.0762485	0	1	1
ENSMUSG00000006457.4	4599	4734	4024	3528	3132	2892	2847	2481	6988	6740.16	6390	6510	2881	2926	3114	2198	4170.41	-0.666236	0.0985433	0	1	1	4170.41	-1.38637	0.0983306	-3.92933	8.51842e-05	0.00349968
ENSMUSG00000006463.13	580.807	635.379	754.901	638.78	1268.84	1395.24	1168.17	1105.66	768.101	840.046	694.679	649.928	1270.74	1691.78	1386.23	1383.77	1006.29	0.8886	0.0999102	0	1	1	1006.29	0.879551	0.09917	0	1	1
ENSMUSG00000006464.9	755.582	900.342	720.86	645.935	1252.08	1247.81	1137.29	1053.53	625.286	746.348	757.732	589.869	1607.54	2333.16	1646.79	1733.21	1101.73	0.506145	0.109514	0	1	1	1101.73	1.41412	0.109104	3.79569	0.000147236	0.00564147
ENSMUSG00000006469.13	115	84	78	66	110	99	81	69	140	155	114	97	70	86	83	58	94.1941	-0.0744324	0.21416	0	1	1	94.1941	-0.815131	0.212464	0	1	1
ENSMUSG00000006471.18	6280.8	6723.41	6447.34	5445.05	8876.56	8811.51	9296.75	8562.54	4811.35	5921.7	5654.9	5382.44	6468.34	8755.16	7783.43	7485.08	6984.81	0.357635	0.0490246	0	1	1	6984.81	0.347467	0.0492509	0	1	1
ENSMUSG00000006476.19	132	152	132	93	288.001	274	306.999	272	348	417	352	294	509	696	539	586	336.937	1.01257	0.178645	0.0703861	0.943886	1	336.937	0.718893	0.168479	0	1	1
ENSMUSG00000006490.3	5	4	6	3	3	3	3	0	1	0	1	0	0	0	0	0	1.84563	-1.11082	1.00517	-0.110245	0.912215	NA	1.84563	-1.56909	1.64755	-0.345418	0.72978	NA
ENSMUSG00000006494.11	9883.39	10547.3	11035	9973.89	19368	19362.1	19310	17246.1	25687.5	28828.4	27314.1	25607.5	14274	18281.1	17286.7	15220.1	17875.3	0.765613	0.0520311	0	1	1	17875.3	-0.903598	0.0517786	0	1	1
ENSMUSG00000006498.16	102278	110097	96263.4	89317.5	94460.2	96794.4	98183.9	90480.2	91460.5	105270	108291	102211	83306.4	104894	98109.3	84502.5	97361.4	-0.224593	0.0473089	0	1	1	97361.4	-0.242407	0.0473095	0	1	1
ENSMUSG00000006517.5	3190	3635	3944	3530	2669	2516	2578	2422	5155	5613	5248	5062	2262	2936	2627	2274	3512.29	-0.592358	0.067531	0	1	1	3512.29	-1.19526	0.0672123	-2.90518	0.00367037	0.0951007
ENSMUSG00000006519.11	335.684	352.726	322.298	302.42	480.789	459.239	462.28	421.388	938.001	1093.43	907.059	756.804	1001.84	1562.5	1061.32	1233.35	716.617	0.370185	0.100485	0	1	1	716.617	0.234001	0.0914609	0	1	1
ENSMUSG00000006522.17	7	5	8	2	7	8	0	3	3	3	3	2	1	4	1	1	4.01845	-1.41009	0.752291	-0.545127	0.585666	1	4.01845	-1.30033	0.920271	-0.326348	0.744161	1
ENSMUSG00000006526.13	1530	1512	1581	1378.99	1900	2001.72	1998.99	1839.45	1903	2007	1834	1698	1695	2349	1977	1995	1814.93	0.223891	0.0557363	0	1	1	1814.93	-0.101812	0.0550578	0	1	1
ENSMUSG00000006527.16	1777	1767	1389	1206	1431	1482	1224	1152	2542	2954	2963	2717.99	1376	1963	1754	1502	1814.86	-0.325805	0.090773	0	1	1	1814.86	-0.81295	0.0895006	0	1	1
ENSMUSG00000006529.16	4	2	3	0	0	0	0	4	0	1	2	0	1	1	2	0	1.24909	-1.18541	1.56367	-0.118575	0.905612	NA	1.24909	0.312221	1.71438	0	1	NA
ENSMUSG00000006538.12	33	66	22	16	42.0001	21	13	24	22	31	21	35	16	34	33	30	28.5447	-0.588502	0.412054	0	1	1	28.5447	-0.0742116	0.413755	0	1	1
ENSMUSG00000006542.13	11.2259	12.274	11.1819	11.2271	5.6626	3.03384	9.07416	5.05695	25.1322	31.3003	27.1442	24.209	9.09676	10.1293	13.4474	13.2096	14.6284	-1.1983	0.449643	-0.441015	0.659202	1	14.6284	-1.65633	0.36141	-1.81603	0.0693654	1
ENSMUSG00000006546.3	7.00549	16.0572	5.0037	7	5.0049	3	12	3.00298	5.00453	8.00541	10.0154	10.0102	7	10.0048	10.0204	11.0212	7.987	-0.652304	0.559089	0	1	1	7.987	0.0623895	0.52799	0	1	1
ENSMUSG00000006567.11	291	300	279	253	265	292	283	262	729	747	542	590	501	598	497	462	430.222	-0.12449	0.109808	0	1	1	430.222	-0.41939	0.100612	0	1	1
ENSMUSG00000006574.15	17	16	21	12	14	22	18	20	46	35	22	31	17	23	25	23	25.2614	-0.0660776	0.428617	0	1	1	25.2614	-1.32563	0.406311	-0.801442	0.422876	1
ENSMUSG00000006575.14	458	529	747	691	711	704	733	686	1783	2163	2067	1828	2703	4500	3325	3477	1702.14	0.231719	0.135795	0	1	1	1702.14	0.914738	0.131413	0	1	1
ENSMUSG00000006576.16	598	673.001	625	579.999	1523	1525	1440	1521	1612	1883	1578	1358	2619	3724	2832	2982	1706.69	1.3149	0.101558	3.10066	0.00193093	0.0922522	1706.69	0.935458	0.0981015	0	1	1
ENSMUSG00000006585.3	21858	23591.9	23174	20913	19795	18812	20593	18635	24015	25694	25148	23938	17532	22050	22543	19134	21782.3	-0.311246	0.0537177	0	1	1	21782.3	-0.421343	0.0536885	0	1	1
ENSMUSG00000006586.15	582.996	551.007	558.004	494.008	469.004	506.008	513.005	519.156	153.002	155	232.977	241.002	412.981	418.984	426.003	288	407.824	-0.159673	0.150079	0	1	1	407.824	0.994523	0.156732	0	1	1
ENSMUSG00000006587.6	479	562	404	357	259	224	258	239	241	344	313	291	55	106	86	64	271.507	-0.967637	0.120116	0	1	1	271.507	-2.07346	0.14026	-7.65337	1.95779e-14	3.47417e-12
ENSMUSG00000006589.8	15967	17817	16029	15256	8352	7648	8471	7967	13272	14661	14951	13756	5792	6913	6872	5709	11385.5	-1.10298	0.0545655	-1.88724	0.0591282	1	11385.5	-1.29369	0.0547805	-5.36122	8.26603e-08	5.97787e-06
ENSMUSG00000006599.13	19551	21398	18079	16020	10275	10882	10493	10281	10743	11582	11597	11464	9083	12255	10510	9796	12805.9	-0.9081	0.0407348	0	1	1	12805.9	-0.212072	0.0409657	0	1	1
ENSMUSG00000006611.15	38.1654	34.9437	44.8347	36.1438	65.9978	66.2667	53.793	52.7193	76.4829	76.6204	74.8137	62.6036	40.8163	70.2379	55.5465	41.9524	58.3581	0.686632	0.250337	0	1	1	58.3581	-1.08926	0.23951	-0.372698	0.709373	1
ENSMUSG00000006641.12	3041.4	3376.77	3494.89	3162.1	2537.98	2457.21	2431.54	2328.59	2491.43	2996.04	3228.62	2711.62	2134.07	2729	2418.42	2138	2763.08	-0.682667	0.0792175	0	1	1	2763.08	-0.496216	0.0794326	0	1	1
ENSMUSG00000006642.3	81	136	44.0194	73	70	111.038	50	78.0593	18	16	8	14	16	9	9.00289	9	46.8127	-0.194726	0.338411	0	1	1	46.8127	-0.491967	0.43179	0	1	1
ENSMUSG00000006649.17	7226.7	8091.49	8368.64	7031.33	35182.2	33915.8	35582.5	31436	6809.65	8089.4	7926.53	7570.69	11024.4	13103.9	13582.8	11719.4	15356.8	2.12675	0.066371	16.9766	1.22425e-64	1.29263e-60	15356.8	0.683307	0.0665811	0	1	1
ENSMUSG00000006651.8	10362	11606	12148	11008	17879	16993	17930	16451	9048	9714.01	9814	9186	8763	10004	10019	8315	11754.7	0.369435	0.0589984	0	1	1	11754.7	-0.272824	0.059297	0	1	1
ENSMUSG00000006673.14	15154.9	16193.1	15160	13655.6	15829.4	17062	16157.5	15218.4	16389.7	18870.3	19094.4	17714.3	16009.6	20618.1	18254	16151.9	16689.3	0.00662936	0.0452614	0	1	1	16689.3	-0.118816	0.0451658	0	1	1
ENSMUSG00000006675.10	475.257	508.035	484.035	382.075	831.065	825.074	633.19	634.211	473.055	578.128	599.189	524.01	1409.09	2095.53	1679.38	1635.35	835.664	0.567451	0.096185	0	1	1	835.664	1.52002	0.0931605	5.58193	2.37859e-08	1.86032e-06
ENSMUSG00000006676.16	15290.3	16636.2	17185.2	16093.3	23742.6	24102.8	24348.7	22214.7	25451.3	28718.6	28133.4	25848.2	27010.3	35512.3	31788.8	28827.3	24288.3	0.412272	0.0357126	0	1	1	24288.3	0.119782	0.0354643	0	1	1
ENSMUSG00000006678.6	15438.8	15425.3	11731.6	10385.9	15259.9	15996.6	16195.9	15560.7	14224.3	16858.8	16043.3	13798.6	16133	21246.9	17224.3	15823.2	15329.6	0.122912	0.0711422	0	1	1	15329.6	0.0570441	0.0710821	0	1	1
ENSMUSG00000006699.17	30510	31938	28556	25670	19445	19756	18821	18232	25982	29472	28249	25947	14250	19512	16423	15623	23187.5	-0.706989	0.0252277	0	1	1	23187.5	-0.857359	0.0253417	0	1	1
ENSMUSG00000006705.13	2870.14	2970.47	2432.05	2176.27	2959.16	2936.21	2983.47	2786	2945.32	3466.49	3364.27	3006.13	2661.45	3655.39	3119.63	2961.01	2943.07	-0.00450349	0.0515483	0	1	1	2943.07	-0.196996	0.0511038	0	1	1
ENSMUSG00000006711.15	11.0001	11.0001	16.1475	12	39.0087	32.011	29	26.7043	23	30	34	16	44.1206	40	36.0452	36	27.2646	0.521506	0.494841	0	1	1	27.2646	0.277218	0.467213	0	1	1
ENSMUSG00000006715.11	6947	7780	7425	6949	6758	6743	6448	6066	9531	10607	9962	9375	5442	7194	6526	5641	7498.12	-0.266469	0.0422901	0	1	1	7498.12	-0.810959	0.0421228	0	1	1
ENSMUSG00000006717.7	997	1038	959	855	823	803	810	808	1148	1190	1104	1100	1021	1331	1283	1091	1020.28	-0.335265	0.0629788	0	1	1	1020.28	-0.0934198	0.060702	0	1	1
ENSMUSG00000006720.16	952.999	1041	1057	876	1833	1862	1707	1652	1071	1231	1196	1023	1268	1743	1398	1288	1315.51	0.759122	0.0698975	0	1	1	1315.51	0.213678	0.069926	0	1	1
ENSMUSG00000006724.12	75	84	63	61	47	46	66	53	86	97	81	89	92	98	83	95	78.2698	-0.391847	0.241499	0	1	1	78.2698	-0.0334152	0.229657	0	1	1
ENSMUSG00000006728.12	50533.6	54050.1	51582.7	46878.2	61466.3	57393.6	57847.9	53194.7	43941.2	48063.5	48288.8	44807.1	42283.6	53423.8	50336	43386.1	50500.2	0.201222	0.0437832	0	1	1	50500.2	0.0358727	0.0438174	0	1	1
ENSMUSG00000006731.10	448.776	570.615	666.664	643.112	503.403	458.452	456.811	405.516	990.314	1151.31	1146.44	835.576	699.408	1001.27	723.516	831.266	717.603	-0.406715	0.122935	0	1	1	717.603	-0.422374	0.119305	0	1	1
ENSMUSG00000006732.14	3545.69	3813.8	4108.9	3583.39	3542.72	3474.35	3428.37	3077.93	2761.19	3036.48	3214.49	3049.02	2528.17	3125.37	2886.77	2633.03	3247.83	-0.229413	0.0582107	0	1	1	3247.83	-0.204407	0.0587916	0	1	1
ENSMUSG00000006736.9	3612.15	4009.91	3524.71	3254.59	3747.39	3450.23	3219.64	3079.35	3346.64	3971.23	3628.93	3348.3	2814.3	3911.63	3108.66	2991.8	3445.38	-0.280937	0.0560468	0	1	1	3445.38	-0.320096	0.0561438	0	1	1
ENSMUSG00000006740.14	31348.4	33356.7	26608.7	23675.7	17727.1	19596	18445.2	17664.1	27692.7	32269.1	30800.4	27626.4	21804.7	31122.6	24699.9	24388.1	25449.5	-0.664285	0.055219	0	1	1	25449.5	-0.262195	0.0551435	0	1	1
ENSMUSG00000006763.14	3265.53	3674.83	3382.99	2854.64	2741.64	2677.21	2845.83	2536.82	3246.07	3491.54	3249.64	3249.16	2355.46	3016.56	2692.47	2374.37	3031.4	-0.420609	0.0502932	0	1	1	3031.4	-0.766058	0.0503655	0	1	1
ENSMUSG00000006764.8	17	13	25	25	37	26	31	37	6	4	3	5	3	3	5	2	15.484	0.782885	0.485836	0	1	1	15.484	-0.0366277	0.677778	0	1	1
ENSMUSG00000006777.7	2	6	3	9	6	12	3	6	0	2	2	0	1	0	1	0	3.36829	0.30213	0.801881	0	1	1	3.36829	-1.09412	1.40767	-0.0668612	0.946692	1
ENSMUSG00000006782.16	1785.26	1932.21	2080.2	1858.22	1853.27	1972.29	1929.39	1911.5	2695.23	2973.38	2662.2	2467.24	1806.48	2241.67	2082.75	1730.6	2125.08	-0.091889	0.0658235	0	1	1	2125.08	-0.552044	0.0651878	0	1	1
ENSMUSG00000006784.14	213.332	243.674	335.421	283.114	162.132	211.519	205.117	205.857	187.059	180.982	171.119	226.882	133.401	151.777	155.572	136.62	205.883	-0.566313	0.197157	0	1	1	205.883	-0.648568	0.201585	0	1	1
ENSMUSG00000006800.14	15697.3	16576.2	14930.3	13218.9	23238.8	23461.5	24000	21281.5	17804.5	20366.5	21221.4	19154.3	22147	30265.5	27779.9	25303.4	20797.7	0.481683	0.050654	0	1	1	20797.7	0.32596	0.0505486	0	1	1
ENSMUSG00000006818.5	18607.4	20104.3	19330.6	17112.2	14478.4	14910.4	14893.6	13970.2	13136.2	15176.6	15892.7	14271.6	13061.7	16407.2	14234.5	12753.3	15596.4	-0.530053	0.0377108	0	1	1	15596.4	-0.0127388	0.0378359	0	1	1
ENSMUSG00000006850.8	979	1115	1206	1064	2071	1991	1830	1723	1692	1804	1737	1518	1635	2216	1950	1579	1616.85	0.678466	0.0717399	0	1	1	1616.85	-0.00912993	0.0706445	0	1	1
ENSMUSG00000006906.10	313.598	398.298	392.014	344.71	582.3	589.895	626.533	616.903	178.202	264.425	232.926	218.074	316.14	369.337	384.085	365.678	386.32	0.689613	0.0943438	0	1	1	386.32	0.547999	0.101957	0	1	1
ENSMUSG00000006920.14	2956.04	3059.99	3181.07	2756	4447.03	4669	4811.77	4505	3459.02	3666.01	3453.06	3434.15	4874	6582.13	5736	5514.04	4128.12	0.377499	0.0399387	0	1	1	4128.12	0.598931	0.0393538	0	1	1
ENSMUSG00000006930.15	5000	5324	5100	4186	7531	7686	6313	5631	14839	18246	17556	14825	17690	26069	19636	20381	12051.2	0.354767	0.0773921	0	1	1	12051.2	0.245525	0.0765713	0	1	1
ENSMUSG00000006931.15	811	894	1115	942	827	821	992	780	1729	2073	2122	1857	1431	1909	1857	1607	1344.94	-0.304278	0.0946007	0	1	1	1344.94	-0.449489	0.0914419	0	1	1
ENSMUSG00000006932.17	89755.9	93014	79165.9	71626	93491.3	94536.4	93543.3	88244.3	82987.9	92739.1	88330	83139	82726.2	102995	93959.2	82478.3	88065.1	0.0539567	0.0436847	0	1	1	88065.1	-0.0902339	0.0436835	0	1	1
ENSMUSG00000006941.5	1748	1860	1609	1357	1797	1672	1643	1383	1694	1973	1752	1689	1535	2118	1806	1582	1693.71	-0.067189	0.0596966	0	1	1	1693.71	-0.135212	0.0592958	0	1	1
ENSMUSG00000006948.7	3	0	0	0	0	0	0	0	2	7	0	0	0	0	0	0	0.746663	-2.09354	3.56004	-0.307171	0.758714	NA	0.746663	-3.67543	3.49366	-0.765797	0.443797	NA
ENSMUSG00000006958.14	389	437.459	464.676	401.495	749.675	805.938	870.969	782.981	1272.39	1578.81	1616.97	1360	2434.83	3315.86	3119.85	3032.37	1350.07	0.617363	0.0889422	0	1	1	1350.07	0.880542	0.0810118	0	1	1
ENSMUSG00000006998.16	55386.9	59202.8	53691.8	48320.7	36301	36169.8	36486.8	34156.8	63087.8	68894.6	65974.8	60788.9	35872.9	44839.9	40063.9	35109.8	48698.6	-0.690615	0.0306343	0	1	1	48698.6	-0.851936	0.0305907	0	1	1
ENSMUSG00000007021.5	164	209	190	193	128	126	158	139	631	656	545	575	301	295	276	295	307.205	-0.550554	0.133985	0	1	1	307.205	-1.15603	0.118608	-1.31552	0.188334	1
ENSMUSG00000007029.16	42419	46028	41854	36445	36229	37094	39615	36321	51524.9	59423	55573	50915	38942	52544	46123	42216	44507.4	-0.274732	0.0300974	0	1	1	44507.4	-0.315316	0.0300112	0	1	1
ENSMUSG00000007030.8	44.673	42.8306	49.0685	45.4718	61.774	61.7547	67.3831	58.3019	67.9362	84.7163	47.9168	59.9439	85.3933	151.213	109.478	141.679	72.4236	0.35772	0.210231	0	1	1	72.4236	0.763611	0.191615	0	1	1
ENSMUSG00000007033.4	385.544	386.217	267.446	214.468	303.793	303.85	296.329	261.146	176.367	211.676	226.805	204.213	418.24	628.29	529.447	512.977	327.161	-0.189872	0.126443	0	1	1	327.161	1.21724	0.126788	1.71338	0.0866428	1
ENSMUSG00000007034.15	427.001	401	452.001	439	669	611	609	567	600.999	750.001	681	560	493	783	476	566	564.684	0.406709	0.107699	0	1	1	564.684	-0.29485	0.106117	0	1	1
ENSMUSG00000007035.15	70	40.1511	79	75	299.59	295.001	240	234	70.3289	74	74.9999	64.5183	197.922	310.793	231.784	298.525	154.069	1.27035	0.247528	1.09218	0.274753	1	154.069	1.65212	0.246573	2.64474	0.00817544	0.186841
ENSMUSG00000007036.15	1349	1469	1545	1320	2721	2668	2798	2461	2518	2900	2868	2362	3681	5042	4302	4250	2724.26	0.715838	0.0518351	0	1	1	2724.26	0.645183	0.0494127	0	1	1
ENSMUSG00000007038.5	899	1023	824	758	1332	1252	1380	1234	1858	2171	1848	1579	1715	2581	2080	2098	1517.12	0.378102	0.0854875	0	1	1	1517.12	-0.0251486	0.082679	0	1	1
ENSMUSG00000007039.12	1390.01	1512	2152	1936	8234	8059	8378	7844	5240	5755	4928	4455.99	10303	14666	12543	12210	6674.17	2.078	0.118793	9.07463	1.14063e-19	7.29901e-17	6674.17	1.1934	0.11788	1.64067	0.100866	1
ENSMUSG00000007041.9	1492.57	1600.27	1690.84	1624.24	3386.78	3235.7	3300.15	3160.1	4626.52	5193.86	4717.71	3997.64	4948.87	7924.97	5634.06	5947.8	3829.89	0.917954	0.0814049	0	1	1	3829.89	0.262745	0.0796376	0	1	1
ENSMUSG00000007050.17	6296.18	7235.18	8269.91	7757.81	6686.03	6235.74	6665.49	6261.3	6562.18	7525.84	7777.42	7019.63	4929.4	6265.02	5947.51	5186.97	6715.5	-0.341135	0.0840026	0	1	1	6715.5	-0.541645	0.0840951	0	1	1
ENSMUSG00000007080.14	16733.5	16252.3	15855.3	13949.4	19953.6	20784.6	19610.7	17933	17374	20178	19511.9	17568.5	19415	26050.2	23229.5	21592.1	18940.1	0.0878476	0.0403041	0	1	1	18940.1	0.0955008	0.0401979	0	1	1
ENSMUSG00000007097.14	15.0245	21.4216	19.3306	16.0959	21.0461	28.1915	22.1308	21.1754	95.6859	79.0745	63.3413	61.2545	32.2037	30.0897	43.0615	36.802	39.1775	0.280639	0.304084	0	1	1	39.1775	-1.3398	0.249011	-1.36462	0.172374	1
ENSMUSG00000007107.6	95	146	161	156	101	109	166	156.932	207	202	366	356	49	25	56	33	152.347	-0.166057	0.291142	0	1	1	152.347	-2.89644	0.302637	-6.26638	3.69548e-10	3.82537e-08
ENSMUSG00000007122.11	201	207	232	211	183	160	202	161	415	475	513.001	501.001	158	173	212	131	258.083	-0.302206	0.150015	0	1	1	258.083	-1.51598	0.145966	-3.53491	0.000407907	0.0140033
ENSMUSG00000007207.10	728	801	740	616	1116	1240	1197	1105	680	752.001	681	667	883.001	1166	903	970	888.78	0.666163	0.0691948	0	1	1	888.78	0.485409	0.0700293	0	1	1
ENSMUSG00000007209.4	38	14	31	16	5	6	4	5	14	9	16	6	0	0	2	2	11.9276	-2.23536	0.564368	-2.18892	0.0286025	0.901491	11.9276	-3.66029	0.878712	-3.02749	0.0024659	0.0670648
ENSMUSG00000007216.6	526	558	439	379.766	964	891.488	802	677	965	1101	1097	976.33	1212	1644.29	1359.68	1469	919.427	0.804413	0.0852384	0	1	1	919.427	0.301534	0.0800336	0	1	1
ENSMUSG00000007279.14	59	80	75	42	121	140	123	94	268	289	318	309	106	96	120	65	143.68	0.831227	0.18725	0	1	1	143.68	-1.7372	0.171941	-4.2875	1.80696e-05	0.000842329
ENSMUSG00000007338.10	6894	7711	7379	6559	6402.72	6226.71	6396	5684	6870.73	7762	7601	7020	5083	6611	6054	5156	6593.43	-0.27024	0.0439451	0	1	1	6593.43	-0.415268	0.0440083	0	1	1
ENSMUSG00000007379.15	6206.41	6055.24	5168	4879.13	5127.28	5074.33	5101.04	4611.67	6014.36	7064.82	7119.7	6456.15	5410.86	7298.17	6000.09	5688.9	5814.82	-0.245605	0.0486762	0	1	1	5814.82	-0.234881	0.0483272	0	1	1
ENSMUSG00000007411.16	10184.5	11059	10195.3	8765.77	8761.22	9216.5	9548.47	8997.67	9705.26	10696.1	10588.6	10011.1	10018.3	13576.2	11765.2	11164.8	10235.1	-0.229826	0.0356571	0	1	1	10235.1	0.0656925	0.0354751	0	1	1
ENSMUSG00000007415.15	6010.82	6832.77	6438.54	5441.13	5735.51	5979.97	5990.01	5539.93	5088.8	5738.26	5250.17	4860.61	4274.31	5617.88	4764.98	4654.13	5523.39	-0.180004	0.0330759	0	1	1	5523.39	-0.18494	0.0335878	0	1	1
ENSMUSG00000007440.10	0	1.58005	0	0	0	1.41653	1.45511	5.97877	2.14503	0	0	0	1.4711	1.35096	8.21963	0	1.34908	1.97898	1.95058	0.501892	0.615743	NA	1.34908	2.16114	1.93475	0.600151	0.548406	NA
ENSMUSG00000007457.3	153	189	235	190.817	301	328	312.886	286.617	72	109	130	103	245.761	333	266.827	260.465	217.074	0.574634	0.135053	0	1	1	217.074	1.2881	0.144167	1.99838	0.0456751	0.750421
ENSMUSG00000007458.14	16696.9	17766.9	17194	15330	18387	18653	17345.9	16202	15708	18441	17800	16153.9	17346	24009	19687.9	18641	17748.9	-0.0264428	0.0329421	0	1	1	17748.9	0.0901292	0.0328874	0	1	1
ENSMUSG00000007476.18	1238.71	1503.95	1342.08	1167.8	1606.21	1791.69	1603.51	1533.7	2033.18	2684.28	2358.25	1964.27	2072.92	2617.58	2119.72	2217.75	1852.89	0.221629	0.0685889	0	1	1	1852.89	-0.121076	0.0667184	0	1	1
ENSMUSG00000007480.4	208	266	436.945	400	196.878	209	205	219	160.728	185	239	239	230	197	285.842	196	245.241	-0.772809	0.232129	0	1	1	245.241	0.0304505	0.233708	0	1	1
ENSMUSG00000007564.15	34476	36133	31884	30032	30522	29418	30068	28583	27366	30098	29822	27789	22874	29871	26558	23298	29356.2	-0.25369	0.0315516	0	1	1	29356.2	-0.289394	0.0316355	0	1	1
ENSMUSG00000007570.16	1884.39	2014.05	2383.46	2157.89	3435.53	3266.04	3297.74	2894.92	2829.97	3202.64	3030.49	2836.01	2857.51	3905.32	3369.96	3112.17	2876.08	0.442565	0.0652891	0	1	1	2876.08	0.0316547	0.0647138	0	1	1
ENSMUSG00000007589.9	2744.91	2904.51	2961.57	2654.75	3699.92	3598.96	3562.51	3331.36	7658.89	8681.52	8290.49	7493.23	7665.94	10347.7	8978.05	8622.81	5764	0.158622	0.0487756	0	1	1	5764	-0.0254026	0.0465976	0	1	1
ENSMUSG00000007591.15	14	9	9	6	8	8	8	18	10	9	16	14	43	55	52.0001	31	18.8687	-0.0644204	0.425563	0	1	1	18.8687	1.77993	0.360294	2.1647	0.0304108	0.534263
ENSMUSG00000007594.10	423	402	233	208	229	206	270	253	753	949	623	602	524	944	737	847	503.69	-0.616243	0.223439	0	1	1	503.69	-0.000750186	0.218061	0	1	1
ENSMUSG00000007603.9	7818.01	8958	10418	9376	8283	8386	9508	8469	8272	9387	9866.01	9337	7425.99	9263	8747	7827	8876.84	-0.208329	0.0929297	0	1	1	8876.84	-0.345312	0.0929449	0	1	1
ENSMUSG00000007610.15	3885.45	4536.45	4218.54	3776.93	4972.84	4768.79	4828.72	4415.72	3507.8	3948.77	3711.06	3355.85	3749.13	4718.75	4296.42	3836.79	4142.23	0.0508188	0.0514242	0	1	1	4142.23	0.060889	0.0517455	0	1	1
ENSMUSG00000007613.15	3282.61	3287.24	3097.51	2561.84	3516.57	3882.57	3628.99	3469.4	2998.55	3612.81	3729.84	3150.13	3578.98	4931.65	3720.26	3803.99	3495.28	0.156143	0.0606861	0	1	1	3495.28	0.192187	0.0604471	0	1	1
ENSMUSG00000007617.18	1813.38	1918.26	1780.1	1480.5	1735.13	1907.35	1728.73	1692.58	2232.43	2515.38	2401.71	2318.15	1265.31	1602.56	1365.05	1345.81	1817.96	0.0222858	0.04262	0	1	1	1817.96	-0.799662	0.042635	0	1	1
ENSMUSG00000007646.13	1683.63	1793.13	1710.42	1482.27	1600.78	1644.91	1472.92	1431.08	2190.74	2464.75	2142.57	2094.73	1591.4	2195.2	1885.21	1772.86	1821.23	-0.218378	0.0548377	0	1	1	1821.23	-0.363213	0.0535842	0	1	1
ENSMUSG00000007653.12	15.1063	9.04803	13.0003	7.01134	20	33.005	17.0005	12.082	14	16.1919	13.1223	5.00164	29	49	20.0029	27.0009	17.7294	0.724782	0.416358	0	1	1	17.7294	0.925144	0.402447	0	1	1
ENSMUSG00000007655.16	2	4	1	5	4	2	3	0	2	1	0	0	0	1	0	0	1.86731	0.551679	1.26098	0	1	NA	1.86731	-2.12255	1.68259	-0.667155	0.504673	NA
ENSMUSG00000007656.13	12106	13398	12463	10748	9424	9789	9853	9201	10692	11809	11699	11022	8422	10978	9389.01	8320.01	11005.9	-0.967243	0.0425865	0	1	1	11005.9	-0.799898	0.0426526	0	1	1
ENSMUSG00000007659.18	4089.81	4447	4700	4335	4897.77	4857.99	4776	4552	3752.5	4614	5076	4412.01	4858	6613	5918.46	5259.71	4797.85	0.00259417	0.0740119	0	1	1	4797.85	0.231007	0.0738915	0	1	1
ENSMUSG00000007670.10	17825	20190	20087	17364	20796	22357	22623	21820	27148	30461	30062	27765.1	21565	26236	24101	21519	23175	0.112208	0.0447998	0	1	1	23175	-0.386313	0.0446779	0	1	1
ENSMUSG00000007682.6	1	1	1	1	0	1	1	0	0	1	1	1	1	3	0	1	0.850927	-1.09911	1.56328	-0.0633996	0.949448	NA	0.850927	0.579569	1.42268	0	1	NA
ENSMUSG00000007721.6	8682	10947	11260	10136	4018	4016	4460	3908	6529	6303	6253	6266	2224	2713	2593	2217	5859	-1.41323	0.0819357	-5.04336	4.57431e-07	5.13807e-05	5859	-1.43296	0.0826619	-5.23776	1.62535e-07	1.11076e-05
ENSMUSG00000007739.10	61987.9	66009.9	56872.9	51744	42627	42037	44847	41721.1	49557	54479	53492	51254	41182	52558	49186	43567.1	50171.9	-0.513277	0.0499408	0	1	1	50171.9	-0.160183	0.0499433	0	1	1
ENSMUSG00000007777.9	2098	2202	2002	1730	2313	2255	2191	2052	1730	2045	1859	1687	1926	2445	2109	1991	2032.17	0.0299617	0.0420333	0	1	1	2032.17	0.0713595	0.0424577	0	1	1
ENSMUSG00000007783.10	4704.92	5130.04	3376.23	2971.29	3311.96	3450.64	3454.77	3263.92	3796.64	4784.25	4390.67	3905.61	5435.5	7768.12	6541.88	6376.78	4482.72	-0.354403	0.0928479	0	1	1	4482.72	0.478594	0.0924141	0	1	1
ENSMUSG00000007805.4	3	7	1	1	4	5	6	0	6	6	4	8	1	5	1	6	3.97771	0.236515	0.858944	0	1	1	3.97771	-1.1903	0.820586	-0.231902	0.816614	1
ENSMUSG00000007812.16	6044	6145	5293	4557	7788	8299	7513	7203	5878	7093	6409	5749	8024	11773	9262	9469	7172.98	0.37012	0.0484121	0	1	1	7172.98	0.426083	0.0481526	0	1	1
ENSMUSG00000007815.13	34610.7	37160.2	35754.6	32030.2	29826.9	31072.9	30725.8	28929.1	31689.8	35681.5	34823.1	31899.3	26016.2	34876.4	29252.6	26873.8	32009	-0.3101	0.0249568	0	1	1	32009	-0.328179	0.0249829	0	1	1
ENSMUSG00000007817.15	5811.74	5909.09	5526.4	4920	6725.01	7383.15	6023.27	5673.4	4978	5892.35	5777.27	5529.42	3518.59	4035	3600	3033	5275.41	0.0696876	0.0629896	0	1	1	5275.41	-0.768297	0.0635127	0	1	1
ENSMUSG00000007827.10	3288	3376	2673	2271	3331	3640	3099	2877	3825	4517	4046	3652	4713	5970	5261	4988	3797.48	0.010433	0.0801325	0	1	1	3797.48	0.241882	0.0794378	0	1	1
ENSMUSG00000007833.15	5602.63	6026.83	6832.6	6015.06	7137.72	7251.43	7402.1	6885.63	5039.04	5333.26	5311.69	4915.96	5150.5	7188.88	6288.9	6077.05	6157.25	0.25741	0.0784436	0	1	1	6157.25	0.380039	0.0786281	0	1	1
ENSMUSG00000007836.6	36721	40865	40616	35465	34135	35385	35311	33426	46832	48451	47621	45637	29513	36910	33176	29555	38262.2	-0.248973	0.0426094	0	1	1	38262.2	-0.675182	0.0425937	0	1	1
ENSMUSG00000007837.11	316	322.001	310	307	337	359	292.001	321	451.999	495	461.999	391.999	406	634	522.001	615	408.328	0.0737402	0.109205	0	1	1	408.328	0.154601	0.103902	0	1	1
ENSMUSG00000007850.16	42569.9	47248.8	50586.8	42977.3	46238.1	47136.7	50047.4	47353.7	51249.8	60360.9	60486.8	56149.9	44781.8	53788.5	53385.5	48713.7	50200.8	-0.0883476	0.0585598	0	1	1	50200.8	-0.317548	0.0585368	0	1	1
ENSMUSG00000007867.9	301	312	345	309	749	671	745	643	791	984	859	861	1054	1395	1235	1102	759.823	1.04447	0.0751734	0.591621	0.554104	1	759.823	0.305186	0.0655935	0	1	1
ENSMUSG00000007872.3	3020	3621	5014	4953	3572	3397	4339	4233	1764	1901	2707	2681	3390	4243	4293	3354	3539.93	-0.176818	0.207724	0	1	1	3539.93	0.655673	0.207988	0	1	1
ENSMUSG00000007877.2	2	4	3	4	2	1	1	4	2	6	1	3	2	1	6	7	3.08819	-0.798093	0.906848	0	1	1	3.08819	0.320529	0.841443	0	1	1
ENSMUSG00000007880.16	49256	50362.5	40364	34506.9	55497.4	59361.2	61133.7	55803.4	36767.9	44767.4	46413.8	41691.6	45561.7	58385.9	52422.2	45489.9	48338.1	0.338159	0.0697462	0	1	1	48338.1	0.144436	0.0697584	0	1	1
ENSMUSG00000007888.15	122	152	263	199	103	121	170	133	67	89	139	117	52	55	71.9999	59	118.268	-0.807065	0.219479	0	1	1	118.268	-0.951722	0.234764	0	1	1
ENSMUSG00000007891.16	18573.6	19683.8	15055.7	14504.8	21513.2	21650.4	20211.2	19381.8	19694.9	22018.3	21061.3	18715.7	28437.2	39926.7	32378	31200.8	22457.4	0.195327	0.0582422	0	1	1	22457.4	0.566288	0.0581176	0	1	1
ENSMUSG00000007892.8	126291	141255	134418	124451	120813	117906	137367	123671	112726	118870	119280	114938	88595.7	110669	110732	94260.6	118930	-0.18672	0.0581943	0	1	1	118930	-0.346477	0.0582075	0	1	1
ENSMUSG00000007907.4	60	79	64	36	84	84	72	70	7	8	21	20	74	75	74	78	55.8728	0.289747	0.229002	0	1	1	55.8728	2.30409	0.284562	4.5828	4.58788e-06	0.000236298
ENSMUSG00000007908.14	260	205	199	163	170	161	163	168	162	204	195	158	246	344	306	266	209.954	-0.64615	0.158523	0	1	1	209.954	0.433483	0.15552	0	1	1
ENSMUSG00000007944.8	76.2535	91.1801	143.691	131.564	153.632	165.61	153.874	151.566	96.1974	153.917	144.143	140.452	210.72	340.498	261.448	274.913	165.343	0.386961	0.191228	0	1	1	165.343	0.892896	0.185582	0	1	1
ENSMUSG00000007946.11	119	119.055	132	126	99	112	121	126	89	106	91.0282	84	81	80	88	67	103.544	-0.323562	0.150161	0	1	1	103.544	-0.2783	0.161408	0	1	1
ENSMUSG00000007950.9	611.626	649.179	599.528	505.865	578.64	628.589	607.223	521.26	1353.75	1520.89	1341.01	1223.58	1018.16	1330.51	1220.44	1130.48	926.12	-0.101958	0.0653117	0	1	1	926.12	-0.326865	0.0576277	0	1	1
ENSMUSG00000007987.12	801.999	803	694	660	920.999	887	874	756	595	631.001	699	622	771	1069	982	829	780.81	-0.094578	0.101865	0	1	1	780.81	0.140571	0.102283	0	1	1
ENSMUSG00000007989.7	833.769	790.561	671.174	523.593	1076.16	1300.29	1044.14	959.435	1286.19	1435.39	1207.05	1101.21	1456.46	1919.87	1436.38	1313.8	1127.71	0.439582	0.111361	0	1	1	1127.71	0.14541	0.109278	0	1	1
ENSMUSG00000008028.15	226.715	241.694	325.137	248.779	563.541	540.749	460.484	431.556	125.407	177.41	178.665	153.61	386.221	489.495	505.983	508.966	345.054	0.839655	0.158519	0	1	1	345.054	1.51474	0.162763	3.16254	0.00156402	0.045681
ENSMUSG00000008035.12	1730	1777	1772	1619	1054	954	1277	1040	5573	6626	6443.01	5749	1740	2832	1963	2330	2679.71	-0.582258	0.128985	0	1	1	2679.71	-1.28972	0.127209	-2.27748	0.0227577	0.424912
ENSMUSG00000008036.11	6899	7698	7619	6877	5030	4835	5169	4724	5063	5738	5733	5161	3176	4218	3623	3327	5357.68	-0.66496	0.0430615	0	1	1	5357.68	-0.735384	0.0438165	0	1	1
ENSMUSG00000008090.14	632	707	596	529	1059	1090	1087	970	694	766.999	698	612.999	854	1138	1028	961	837.276	0.664883	0.075301	0	1	1	837.276	0.653999	0.0748772	0	1	1
ENSMUSG00000008129.14	590	570	746	635	1000	1038	1283	1089	245	257	302	345	497	549	652	457	630.287	0.559982	0.196543	0	1	1	630.287	0.760267	0.200254	0	1	1
ENSMUSG00000008136.14	28	52	60	63.9999	58	76	43	56	52	76	91	76	81	164	121	130	75.4406	0.0186166	0.27455	0	1	1	75.4406	0.606716	0.260252	0	1	1
ENSMUSG00000008140.17	5861.01	6636	7406.01	6666.01	8800.99	8702	8799	7843.99	7889	9051	9119	7994	8507	11138	10194	9190.99	8323.44	0.333656	0.0656259	0	1	1	8323.44	0.158347	0.0654414	0	1	1
ENSMUSG00000008153.11	5978	6560	6579	5943.99	2980	2975	3821	3472	4140	4452	4132	3715	2270	2618	2692	2189	4528.72	-1.06636	0.0899062	-0.738128	0.460436	1	4528.72	-0.947635	0.0904668	0	1	1
ENSMUSG00000008167.14	3227.78	3469	2810	2621	2880	2837	2797	2648	2372.61	2492.01	2513	2226	1903	2638	2308.69	2008	2611.48	-0.275295	0.0603428	0	1	1	2611.48	-0.22783	0.0611339	0	1	1
ENSMUSG00000008193.13	103.023	79	77.0007	61.6694	83.0001	95.0079	113.002	108	59	62	63	84.0176	74.008	82.0001	85.0064	78	81.6805	0.00778843	0.201758	0	1	1	81.6805	-0.121983	0.207956	0	1	1
ENSMUSG00000008200.14	15053	15759	13060	11335	12487	12845	12492	11739	11893	13281	12647	12025	9799	13166	11433	10671	12490.9	-0.195352	0.0684362	0	1	1	12490.9	-0.120977	0.0684995	0	1	1
ENSMUSG00000008206.16	926.126	897.76	966.28	849.159	1353.8	1312.77	1158.94	1129.03	1890.96	2033.22	1581.27	1620.68	1781.68	2287.37	1967.81	1848.71	1459.97	0.254586	0.096416	0	1	1	1459.97	-0.0420606	0.0941495	0	1	1
ENSMUSG00000008226.14	2017	2073	2277.04	2077.97	1514	1603.03	1522	1368.45	1620.91	1919.95	1855	1666	1222	1499.98	1340.01	1211.97	1698.59	-0.745616	0.075341	0	1	1	1698.59	-0.56213	0.0759858	0	1	1
ENSMUSG00000008301.11	6287.8	7098.32	6862.18	6446.64	5148.13	5019.56	5141.49	4848.61	5637.02	6508.9	6650.71	6262.62	4576.55	5960.82	5563.7	4964.1	5851.83	-0.572914	0.0420474	0	1	1	5851.83	-0.428644	0.0420665	0	1	1
ENSMUSG00000008305.18	4054.14	4536.47	4910.21	4372	4129	4087.2	4326	4017.4	3234	3714	3416	3580	2827.01	3711.25	3195	2891	3833.01	-0.299133	0.0576914	0	1	1	3833.01	-0.306186	0.0583266	0	1	1
ENSMUSG00000008307.11	156.349	183.901	128.157	93.8869	155.225	161.3	165.183	112.353	103.726	127.968	100.208	129.597	129.784	177.181	155.984	166.611	140.301	-0.421334	0.178755	0	1	1	140.301	0.234045	0.180437	0	1	1
ENSMUSG00000008318.10	566	603	517	440	543	536	491	457.56	627	699	618.713	606.812	410	457.796	379	340	530.916	-0.317507	0.145645	0	1	1	530.916	-1.0162	0.146105	-0.110909	0.911688	1
ENSMUSG00000008333.12	11162	12509	11106	9913	6993	7221	7135	6640	8540	9121	9321	8705	5260	7016	6150.99	5632	8297.02	-0.738043	0.0337542	0	1	1	8297.02	-0.602471	0.0341177	0	1	1
ENSMUSG00000008348.9	52123.5	55913.2	55510.1	48474.9	60903.2	63968.1	72324.4	65699.3	59772.8	69091.7	69622.2	64917.3	74578.4	105702	85054.9	81288.5	67201.2	0.209415	0.0504729	0	1	1	67201.2	0.258098	0.0504356	0	1	1
ENSMUSG00000008373.16	16198.1	18240.1	19522	17496.1	14370.1	13982	14058.1	12833	13542	14942	15273.1	13799.1	8524	10374.1	10045	8532.04	13990.8	-0.516627	0.0623913	0	1	1	13990.8	-0.729389	0.0625941	0	1	1
ENSMUSG00000008384.8	852	993	1116	973	1119	1109	1017	960	781	883	745	689	425	593	510	502	829.685	-0.0220396	0.0940469	0	1	1	829.685	-0.674515	0.0975974	0	1	1
ENSMUSG00000008393.9	6143	6605.73	5599.34	5298.78	5154	5461	5180.67	4928.58	8534	9175.62	8323.53	7853.85	5163	6227	5414	4593	6251.23	-0.284321	0.0550301	0	1	1	6251.23	-0.791229	0.0547631	0	1	1
ENSMUSG00000008398.15	439.655	513.584	507.214	428.323	824.785	859.858	850.056	798.005	1461.4	1723.85	1971.27	1702.64	1428.2	1986.53	1775.16	1753.99	1117.45	0.165743	0.0713223	0	1	1	1117.45	-0.291669	0.062948	0	1	1
ENSMUSG00000008429.8	2087	2173	1729	1512	2221	2378	2028	1921	2384	2665	2411	2236	2254	3245	2307	2498	2239.26	0.0617683	0.0739744	0	1	1	2239.26	-0.0859042	0.0732649	0	1	1
ENSMUSG00000008435.15	2243.08	2354.77	2622.52	2366.85	2700.85	2615.14	2439.58	2306.97	2689.86	3075.83	3193.63	2959.38	2407.5	3197.03	2610.44	2508.01	2640.57	0.0262431	0.0759869	0	1	1	2640.57	-0.206358	0.0756419	0	1	1
ENSMUSG00000008438.3	18	16	11	11	13	10	14	8	1	11	8	9	7	8	14	23	11.3459	-0.407654	0.499514	0	1	1	11.3459	0.750467	0.527235	0	1	1
ENSMUSG00000008450.8	8436	9945.25	10420.7	9793.27	6970.02	7149.57	9015.97	6036.77	5933.25	6056.34	6131.48	6444.49	3472.54	4114.43	4125.83	3442.32	6753.08	-0.511003	0.0933817	0	1	1	6753.08	-0.765158	0.0939016	0	1	1
ENSMUSG00000008461.6	51.0146	34.0207	42.0001	11.0022	5	3	7	2.0005	298	397	385.058	271	421	621.047	409.036	540.024	214.903	-3.149	0.534926	-4.01739	5.88471e-05	0.00421245	214.903	0.377371	0.396834	0	1	1
ENSMUSG00000008475.13	5868	6831	7149	6447	4215	4411	4503	4170	9908	11122	11365	10332	5634	7392.01	6216	5920	6999.14	-0.703531	0.0557061	0	1	1	6999.14	-0.878941	0.0550991	0	1	1
ENSMUSG00000008482.9	46	48	65	51	59	54	49	41	44	41	39	50	32	39	34	24	44.8032	-0.23538	0.212615	0	1	1	44.8032	-0.582951	0.230967	0	1	1
ENSMUSG00000008489.18	2378	2736	2890	2493	3289	3591	3755	3419	2666	2923	3023	2874	2103	2589	2330	2116	2836.29	0.492748	0.0774802	0	1	1	2836.29	-0.397297	0.0778927	0	1	1
ENSMUSG00000008496.19	709.989	752.697	638.757	523.719	1464.59	1436.66	1661.14	1330.16	427.835	351.571	341.965	414.732	540.966	559.548	587.208	420.335	773.106	1.17721	0.149076	1.18873	0.234544	1	773.106	0.169547	0.153003	0	1	1
ENSMUSG00000008540.11	51	61	35	45	84	89	119	85.0001	119	114	95.0001	118	98.0001	95	106	86	86.0815	0.817729	0.211031	0	1	1	86.0815	-0.254638	0.194864	0	1	1
ENSMUSG00000008575.17	1386.91	1457.5	1301.56	1018.86	1694.17	1864.86	1438.1	1440.2	1228.12	1560.8	1639.98	1526.3	1366.23	1791.2	1375.22	1442.09	1466.14	0.178859	0.114097	0	1	1	1466.14	0.096374	0.113979	0	1	1
ENSMUSG00000008590.4	1.00051	2.20919	2	1	2	2.00059	1.00102	2.00071	0	0	3	0	2	1	0	3.45335	1.37765	0.137855	1.19699	0	1	NA	1.37765	0.925485	1.35115	0	1	NA
ENSMUSG00000008601.12	165	213	272	254	206	211	367	391	69	68.0001	79	104	75.9999	108	92	98	166.299	0.00947136	0.241729	0	1	1	166.299	0.0419208	0.257621	0	1	1
ENSMUSG00000008604.11	24923	26813	25069	22642	30608	30552	30416	28673	28472	33189	31584	28870	34629	47657	42222	39220	31463.9	0.241825	0.02666	0	1	1	31463.9	0.411509	0.0265025	0	1	1
ENSMUSG00000008658.16	9	11	15	16	19	23.0001	21.0004	29	8	4	9	4	9	4	7	5	12.6899	0.381466	0.477994	0	1	1	12.6899	0.94999	0.577051	0	1	1
ENSMUSG00000008668.15	110179	123626	108067	98904	124289	117265	127038	115200	101172	106668	107030	100682	110330	145802	133523	118778	115033	0.0270749	0.039495	0	1	1	115033	0.147449	0.0394963	0	1	1
ENSMUSG00000008682.13	52147.4	55462.2	48543.2	41391.3	34853.8	40269.3	42518	37540.6	45511.4	48208.8	49075	45694.4	36324.1	42530.6	41137.6	33293.7	43676.1	-0.484894	0.0650046	0	1	1	43676.1	-0.484542	0.06501	0	1	1
ENSMUSG00000008683.16	61222.3	65398.6	58138.6	53637.7	67052.1	64626.4	71038.3	63747.4	53074.8	57618.9	56600.3	53472.9	58221.7	82084.1	71356.8	66174.5	62329.1	-0.00859275	0.03726	0	1	1	62329.1	0.102239	0.037266	0	1	1
ENSMUSG00000008690.15	16877.9	18020.7	16976.8	15768.4	21271.5	20626	20992.8	19505.2	18460.9	20588.2	18921.6	17931.7	18474.9	23996.2	21085.8	18854.1	19192.8	0.159052	0.0367412	0	1	1	19192.8	0.0515721	0.0366989	0	1	1
ENSMUSG00000008730.17	6055.66	6349	5454	4888.17	6998.33	7683.11	7232.07	7160.13	6775	8959.13	8321	7305.34	7684.1	10678	8404	8154	7327.02	0.241834	0.0586864	0	1	1	7327.02	0.0837915	0.0583743	0	1	1
ENSMUSG00000008734.9	1074.94	1091	1235.95	1193	1890.84	1991.96	1797.79	1599.82	2625.36	3019.61	3132.4	2896.9	3026.88	3924.92	3082.81	2906.73	2232.62	0.48362	0.0940344	0	1	1	2232.62	0.159075	0.0918981	0	1	1
ENSMUSG00000008763.16	4978	5141	5146	4475	4479	5124	4624	4356	4630	5855	5771	5054	3968	5150	4094	4118	4812.92	-0.242898	0.107967	0	1	1	4812.92	-0.0682169	0.10797	0	1	1
ENSMUSG00000008789.10	5	0	2	5	2	3	3	3	0	0	1	1	0	0	1	0	1.68266	-0.260219	1.08083	0	1	NA	1.68266	-0.84622	1.69265	0	1	NA
ENSMUSG00000008822.15	427	531	626	538	647	629	554	521	520	538.999	565	542	564	724	646	628	573.619	0.0641021	0.106412	0	1	1	573.619	0.118829	0.106007	0	1	1
ENSMUSG00000008843.4	5	2	7	4	11	5	19	21	1	0	1	1	1	0	0	1	4.98017	1.53998	0.700903	0.770401	0.441062	1	4.98017	-0.710969	1.42175	0	1	1
ENSMUSG00000008845.9	27.2196	20.3649	28.0573	28.4909	29.0569	34.0841	22.0085	25.0212	1.00642	2.00621	4.01097	0	1.0052	0	2.00812	2.00601	13.9015	-0.0807289	0.359981	0	1	1	13.9015	-0.811826	0.896572	0	1	1
ENSMUSG00000008855.17	4151.19	4637	5198.01	4627.55	9541	9769	9646.99	9112.01	6503.24	7494	7047.19	6398	13080.4	18277.4	14622.7	14409	8886.35	0.912123	0.0543958	0	1	1	8886.35	1.05718	0.0538814	1.06122	0.288589	1
ENSMUSG00000008859.8	4589.01	5250	4954	4345	4441	4441.99	4576	4191	3548	3964	3919	3647	3078.99	4209	3717	3488	4167.36	-0.439751	0.0557833	0	1	1	4167.36	-0.280687	0.0562841	0	1	1
ENSMUSG00000008874.3	0	0	0	0	3	4	3	4	0	0	1	0	4	1	1	0	1.29836	4.15549	1.54708	2.03964	0.0413862	NA	1.29836	2.231	1.60641	0.766305	0.443495	NA
ENSMUSG00000008892.12	11706.5	12535.1	11527	10134.9	8009.11	7909.25	7796.17	7439.22	13296.7	15358.9	14889.8	13251.4	7527.61	10581.6	8357.17	8405.53	10604.9	-0.657605	0.0339319	0	1	1	10604.9	-0.842889	0.033706	0	1	1
ENSMUSG00000008932.9	12.6636	10.2696	12.9977	9.39024	9.64991	12.314	10.8972	6.80068	36.3715	32.2176	18.9279	31.7502	29.5927	38.2894	44.5961	22.3517	20.2084	-0.481127	0.412991	0	1	1	20.2084	0.111075	0.323721	0	1	1
ENSMUSG00000008958.14	4003.79	4514.92	4675.02	4563.36	6514.35	6160.48	6709.79	6161.99	5943.27	6409.09	6370.84	5840.84	5284.03	6957.32	6684.97	5727.12	5764.42	0.430981	0.0730488	0	1	1	5764.42	-0.0996927	0.0728543	0	1	1
ENSMUSG00000008976.16	18129.2	19259.2	16910.2	14920.8	14923.1	16163.8	15388.7	14962.5	15794.1	18313.4	16710.5	15646.2	14798.7	20088.8	16206.8	15339.9	16432.5	-0.232664	0.0306325	0	1	1	16432.5	-0.0822333	0.0306148	0	1	1
ENSMUSG00000008999.7	174.76	168.183	131.917	131.085	150.237	148.826	128.384	134.875	351.779	423.2	278.869	337.122	192.339	292.307	249.725	218.816	217.689	-0.0783846	0.136788	0	1	1	217.689	-0.426579	0.12363	0	1	1
ENSMUSG00000009013.5	21042.4	23223.1	24957.8	23002	21715.2	21067	21816.6	19872.4	20378	22495.8	22589.6	21085.8	17145	22947.1	21187.2	18446.1	21490.6	-0.230109	0.0569266	0	1	1	21490.6	-0.266755	0.0569552	0	1	1
ENSMUSG00000009030.14	4597	4803	3610	3178	3361	3529.01	3412	3235	4478	5077	4354	4173	3209	4366	3857	3756	3935.36	-0.381608	0.0761062	0	1	1	3935.36	-0.283638	0.0759044	0	1	1
ENSMUSG00000009035.15	4849	5170	4312	3891	7086.01	7091	6408.99	5848	7190.99	8475	7358	6741	6787.99	9154.99	7646.01	7028	6496.56	0.488807	0.0574186	0	1	1	6496.56	0.0615116	0.0569368	0	1	1
ENSMUSG00000009070.14	18	14	12	15	35	20	24	23	7	4	3	6	15.0003	15	27	8	14.6977	0.688822	0.376204	0	1	1	14.6977	1.42366	0.472768	0.896128	0.370184	1
ENSMUSG00000009073.16	21503	22494.2	20830.6	18418	18936	19926	20863.3	19154.6	13739	16181.6	16874.7	15416.7	12314.7	15956.6	14318	12809.2	17716.9	-0.218587	0.0550978	0	1	1	17716.9	-0.333566	0.0552785	0	1	1
ENSMUSG00000009075.2	290.421	253.49	204.015	188.708	215.265	241.877	200.953	183.085	213.818	219.054	246.895	217.393	165.352	247.636	210.324	226.688	219.981	-0.24776	0.123369	0	1	1	219.981	-0.20978	0.123679	0	1	1
ENSMUSG00000009076.10	1688.58	1814.51	2044.98	1914.29	1685.73	1608.12	1553.05	1432.91	1513.19	1512.95	1580.1	1456.6	1267.65	1575.37	1532.67	1270.31	1598.84	-0.361634	0.0838643	0	1	1	1598.84	-0.242639	0.0844886	0	1	1
ENSMUSG00000009079.16	33254.3	37196.2	39612.4	34655.7	51183.5	50416.4	52303	48205.4	44373.6	50340.4	50400	46372.3	46862.8	58692.7	54214.7	48351.6	46581.1	0.46381	0.0397444	0	1	1	46581.1	0.247432	0.0396975	0	1	1
ENSMUSG00000009090.17	9294	9846	9931	9004	13222	13174	13618	12561	10898	12450	12090	11123	9883	12544	11013	9624	11224.6	0.322481	0.0386406	0	1	1	11224.6	-0.222191	0.0386309	0	1	1
ENSMUSG00000009092.5	542	589	670	623	2843	2728	3129	2780	900	1015	886.999	867	2277	2930	2545	1923	1663.53	2.12277	0.0911143	12.3227	6.83635e-35	1.20303e-31	1663.53	1.28522	0.0897045	3.17951	0.00147522	0.043328
ENSMUSG00000009093.7	5	7	5	12	2	1	4	1	2	1	0	0	0	2	2	0	2.84167	-1.97233	0.901601	-1.07844	0.280836	1	2.84167	0.250343	1.30645	0	1	1
ENSMUSG00000009097.10	20.0001	21	20	24	41	29.0001	24	20	6	9	15	3	5	14	10	8	16.4388	0.339615	0.354877	0	1	1	16.4388	0.0642396	0.452996	0	1	1
ENSMUSG00000009108.15	568	545	300	270	193	210	200	191	297	280	253	298	180	197	205	175	272.051	-1.03595	0.161912	-0.222025	0.824295	1	272.051	-0.707768	0.164097	0	1	1
ENSMUSG00000009112.4	4761.2	5045.19	4327.28	3969.77	4357.68	4604.25	4627.52	4327.54	6111.52	6941.61	6598.35	6078.22	5386.45	6991.5	6049.46	5667.63	5415.25	-0.190025	0.078544	0	1	1	5415.25	-0.30585	0.0781306	0	1	1
ENSMUSG00000009114.17	15.9077	7.12245	9.26864	5.86269	4.82147	10.1314	3.67009	7.26999	12.1453	4.77825	6.21687	3.81137	3.69901	3.56768	0	1.1685	6.36076	-0.627067	0.613793	0	1	1	6.36076	-1.73355	0.742005	-0.988602	0.322858	1
ENSMUSG00000009115.5	13	3	2	4	5	13	8	5	6	2	6	3	6	6	4	2	5.64811	0.306626	0.700501	0	1	1	5.64811	0.0589653	0.75599	0	1	1
ENSMUSG00000009145.6	315.082	349.023	341.165	326.132	422.489	440.535	353.068	344.718	145.466	167.337	106.493	137.246	138.311	208.531	167.363	160.366	257.766	0.25084	0.116934	0	1	1	257.766	0.301013	0.132846	0	1	1
ENSMUSG00000009207.15	2028	2293	2016	1777	2337	2377	2290.01	2147	2002	2274	1992	1844	2288	2912	2556	2423	2209.48	-0.0479266	0.0543187	0	1	1	2209.48	0.137098	0.0541134	0	1	1
ENSMUSG00000009210.10	0	1	2	0	1	0	0	0	0	1	0	0	4	0	1	0	0.683683	-1.7016	2.42261	-0.289606	0.772117	NA	0.683683	1.93271	2.37007	0.393535	0.693924	NA
ENSMUSG00000009214.9	6	5	3	2	2	3	0	0	0	1	0	1	0	2	0	0	1.51961	-1.70935	1.24033	-0.571904	0.567387	NA	1.51961	-0.109442	1.73081	0	1	NA
ENSMUSG00000009216.7	77	64	26	24	55	60	52	44	217	215	172	169	130	180	173	158	112.473	0.0649686	0.2598	0	1	1	112.473	-0.401827	0.229153	0	1	1
ENSMUSG00000009246.14	140.022	119.712	52.4222	61.947	32.8002	33.5255	38.9316	24.143	112.139	131.715	89.7022	109.94	110.859	191.745	150.985	130.788	90.8979	-1.6198	0.254044	-2.43973	0.0146983	0.519037	90.8979	-0.494677	0.226162	0	1	1
ENSMUSG00000009248.6	601	723	554	447	424	439	439	307	196	174	157	198	252	302	304	254	361.401	-0.538958	0.129617	0	1	1	361.401	0.522256	0.139083	0	1	1
ENSMUSG00000009281.6	7.78121	8.04547	10.7897	9.67122	13.1176	10.3233	11.8733	6.52246	4.57211	6.55516	7.82562	7.81305	5.17752	4.99215	10.9721	26.721	9.7779	-0.542184	0.576984	0	1	1	9.7779	-0.199877	0.586248	0	1	1
ENSMUSG00000009291.13	4188	4568	4686	4309	6597	6633	6514	6191	4377	5186	4721	4467	6739	9655	7407	7305	5755.95	0.392676	0.0545035	0	1	1	5755.95	0.533969	0.0543334	0	1	1
ENSMUSG00000009292.18	736.352	832.768	760.573	702.971	243.38	274.601	210.835	210.073	289.47	278.884	321.214	335.451	118.192	152.823	131.038	85.6772	353.939	-1.77016	0.139102	-5.53663	3.08341e-08	4.17387e-06	353.939	-1.37196	0.149732	-2.48416	0.0129859	0.272587
ENSMUSG00000009293.17	2918.03	3263.09	2954.57	2652.44	3122.43	3010.54	2891.17	2586.98	2901.29	3200.2	2941.6	2977.48	2474.18	3244.53	2694.05	2494.52	2897.16	-0.115138	0.0530053	0	1	1	2897.16	-0.301247	0.0530946	0	1	1
ENSMUSG00000009350.13	9.17021	12.2901	8.04645	13	1.00559	9.01615	13	7.005	11.2896	10	17.2641	9	9.52231	9.20628	8.09119	6.01617	9.88974	-0.833487	0.538652	0	1	1	9.88974	-0.655616	0.529511	0	1	1
ENSMUSG00000009356.12	21	23	31	33	34	29	33	28	29	30	28	32	17	26	30	17	33.1329	1.05328	0.563277	0.0945861	0.924644	1	33.1329	-0.543221	0.569097	0	1	1
ENSMUSG00000009376.15	350	316	369	357	592	710	732	703	210	265	236	209	449	570	423	427	427.175	0.888614	0.192631	0	1	1	427.175	0.467002	0.195534	0	1	1
ENSMUSG00000009378.4	7	6	12	7	7	1	12	4	3	2	1	1	0	3	1	0	4.23854	-0.514648	0.735171	0	1	1	4.23854	-0.987488	1.10651	0	1	1
ENSMUSG00000009394.13	7	4	9	4	8	6	8.00452	2	8	11	4	11	8	16	13	21	8.51014	-0.481692	0.560868	0	1	1	8.51014	0.581279	0.482838	0	1	1
ENSMUSG00000009406.13	2631.12	2924.32	2342.76	2131.97	3579.96	3508.63	3600.6	3419.64	2395.1	2942.15	2749.75	2554.71	3393.17	4398.96	3963.89	3513.62	3099.55	0.407356	0.048951	0	1	1	3099.55	0.400887	0.0487199	0	1	1
ENSMUSG00000009418.15	5777.31	6051.32	6334.58	5658.65	7012.43	7531.62	7632.4	7443.13	14756.5	17720.7	18664.1	16890.4	17206.8	23196.1	20478.8	18270.6	12261.6	0.136759	0.0663608	0	1	1	12261.6	0.0533493	0.0656002	0	1	1
ENSMUSG00000009470.17	36325.3	35659.1	31507.2	27093.1	27119.9	30406.5	28183.2	26986	36625.1	46935.9	45121.6	39451.3	31016.8	40119.7	32524.7	31043.1	33890.3	-0.201312	0.0600077	0	1	1	33890.3	-0.296978	0.0599536	0	1	1
ENSMUSG00000009471.4	7	12	7	7	8	16	16	14	15	3	10	6	11	6	14	12	10.2819	0.619671	0.507318	0	1	1	10.2819	0.217541	0.5135	0	1	1
ENSMUSG00000009487.10	11.3589	6.54808	16.4595	4.04999	11.1483	11.344	14.4041	15.427	11.5252	17.9764	8.38323	15.1161	10.5369	18.5689	13.7703	11.8705	12.6834	0.563788	0.420479	0	1	1	12.6834	0.330063	0.39634	0	1	1
ENSMUSG00000009535.13	15609	16102	13135	11478	11101	11450	11786	11142	13008	14630	14239	13213	10079	13171	11700	10694	12657.1	-0.388317	0.0498786	0	1	1	12657.1	-0.338383	0.049887	0	1	1
ENSMUSG00000009545.14	9	7	11	10	10	19	11	7	26	9	10	7	17	29	19	19	15.8309	0.287902	0.553476	0	1	1	15.8309	-0.0838914	0.526039	0	1	1
ENSMUSG00000009549.14	6628	7299	6433	5982	5506	5330	5176	4802	7191	7970	7360	6949	4815	6177	5534	4711	6140.83	-0.442493	0.0407246	0	1	1	6140.83	-0.608604	0.0406056	0	1	1
ENSMUSG00000009551.2	3	1	3	3	0	0	0	2	2	4	5	1	0	4	0	2	1.88559	-2.25534	1.40016	-0.896567	0.36995	NA	1.88559	-1.30593	1.16589	-0.262401	0.793012	NA
ENSMUSG00000009555.16	7439.73	8338.32	10128.9	9338.78	9868.45	9582.02	9769.41	9045.57	10495.7	11605.9	10365.3	10151.4	6750.28	8896.63	8060.6	7490.57	9225.9	0.00904073	0.0845379	0	1	1	9225.9	-0.547498	0.0845554	0	1	1
ENSMUSG00000009563.16	2080.74	2339.51	1941.53	1826.58	1715.29	1580.33	1589.8	1552.93	2448.17	2771.23	2684.78	2398.88	1618.08	2173.93	1789.57	1839.65	2019.63	-0.302551	0.0463989	0	1	1	2019.63	-0.58963	0.045371	0	1	1
ENSMUSG00000009566.12	9553	10636	11403	10241	7879	7588	8241	7740.01	8684	9413	8851	8643	5415	6667	6410	5717	8369.58	-0.501136	0.0559126	0	1	1	8369.58	-0.646635	0.0561735	0	1	1
ENSMUSG00000009569.14	2243.34	2291.39	1897.17	1657.96	2210.39	2656.01	2864.4	2671.88	2522.51	3257.11	3355.66	2944.83	3099.39	4185.82	3298.26	3285.06	2740.56	0.169678	0.0812459	0	1	1	2740.56	-0.0509823	0.0804047	0	1	1
ENSMUSG00000009575.14	43164	43303.2	38319	32695.6	35310.1	39876.2	36804	35922.1	25900.3	32606.7	32761.1	28898.9	28956	36306.2	30127.6	27453.5	34328	-0.175121	0.0648909	0	1	1	34328	-0.0841352	0.0649445	0	1	1
ENSMUSG00000009585.18	13013.4	13931.4	14456.6	13005.4	13677	13213.5	13246.7	12643.3	13707.4	15652	15762.6	14895	10631.9	14106.6	12726.1	11317.8	13540.7	-0.177404	0.0467638	0	1	1	13540.7	-0.461671	0.0467652	0	1	1
ENSMUSG00000009588.9	2.07975	0	2.1017	3.12835	2.00082	1.01436	5.00274	4.17573	2.04308	0	1.01793	0	5.11751	2.05542	3.03326	3.00137	2.21608	0.660089	0.9955	0	1	NA	2.21608	2.01137	1.17103	0.863662	0.387774	NA
ENSMUSG00000009596.9	314	343	221	248	617.999	652	465	516	194	265	215	203	635	889	599	584	423.058	0.90637	0.127027	0	1	1	423.058	1.42669	0.128485	3.32095	0.000897107	0.0281987
ENSMUSG00000009614.16	54.9999	43.5018	29	31	28	31	30.7508	23	2	6	11	10	3	10	2.071	2.06919	17.1329	0.0626518	0.414799	0	1	1	17.1329	-1.35754	0.601517	-0.594397	0.552246	1
ENSMUSG00000009621.18	2344.91	2548	2586	2342.94	3048	3138	3216	2976.49	2985.89	3321.93	3410.91	3078.78	3364.32	4392	3708	3389.23	3092.42	0.198484	0.0445018	0	1	1	3092.42	0.15245	0.0436392	0	1	1
ENSMUSG00000009628.14	871	864.001	721	649	763	925	859	823	1380	1574	1410	1306	1478	2416	1562	1579	1169.38	0.0345708	0.0843345	0	1	1	1169.38	0.126604	0.0805626	0	1	1
ENSMUSG00000009630.10	7288	7919	7934	7124	6496	6869	6613	6448	7685	8417	8423	7765	6480	8771	7629	7024	7433.86	-0.296424	0.0383766	0	1	1	7433.86	-0.245422	0.0382096	0	1	1
ENSMUSG00000009633.3	94	92	115	93	54	65	65	55	765	1011	904	681	844	1389	941	1048	501.112	-0.829223	0.158185	0	1	1	501.112	0.185773	0.110213	0	1	1
ENSMUSG00000009640.11	3598	3922	3787	3617	4112	4046	4130	3691	3843	4255	4171	3910	4157.99	5620	5132	4690	4149.09	-0.00467565	0.0443987	0	1	1	4149.09	0.135372	0.0440159	0	1	1
ENSMUSG00000009646.13	24	27	15	22.9999	2	6	4	1	4	3	0	2	1	0	0	0	7.28483	-2.98284	0.623038	-3.18253	0.00145993	0.0732287	7.28483	-2.83313	1.21471	-1.50911	0.13127	1
ENSMUSG00000009647.13	1544.62	1756.94	1653.58	1449.41	1710.76	1662.07	1871.23	1802.42	896.918	1087.75	1072.94	1038.19	1090.36	1485.75	1269.82	1192.6	1410.32	0.052907	0.0572	0	1	1	1410.32	0.190753	0.0598117	0	1	1
ENSMUSG00000009654.4	0	3	0	0	0	2	0	1	0	0	2	1	0	2	1	0	0.714891	-0.0209563	2.10966	0	1	NA	0.714891	-0.229686	2.11403	0	1	NA
ENSMUSG00000009670.11	894	897	683	522.001	987	1020	918.001	840	998	1072	805	877	984	1115	1061	930.999	907.264	0.211044	0.122982	0	1	1	907.264	0.00766376	0.122205	0	1	1
ENSMUSG00000009681.10	3706	4212	4259	3782	5482	5891	6114	5899	3712	4263	4651	4225	5539	7139	6300	5649	5001.86	0.307647	0.0682306	0	1	1	5001.86	0.430178	0.0681507	0	1	1
ENSMUSG00000009687.14	210.863	215.68	255.926	245.331	86.7356	70.2589	87.1927	82.8244	93.377	96.0314	76.7995	75.8894	14.5926	28.3699	31.93	29.8042	115.891	-1.77824	0.192817	-4.03618	5.43289e-05	0.00392898	115.891	-2.1936	0.233585	-5.10993	3.22279e-07	2.05606e-05
ENSMUSG00000009731.4	1207	1228.51	853.721	690.069	806.001	787.131	855.408	837.114	958.143	1125.14	984.212	966.828	1098.67	1163.83	1088.98	1064.9	980.166	-0.338529	0.118173	0	1	1	980.166	0.0640525	0.117418	0	1	1
ENSMUSG00000009733.9	1025.46	1046.59	1229.56	1101.36	2543.53	2752.81	2388.64	2269.68	1549.46	1884.16	1685.67	1473.71	3049.7	4445.62	3376.33	3517.39	2167.79	1.02542	0.0844768	0.3009	0.763491	1	2167.79	0.981041	0.0831756	0	1	1
ENSMUSG00000009734.18	13.058	28.0068	15.0361	14.1499	11.0025	15.0163	14.0038	19	5.00716	11.0115	6.07118	8	5.00889	6	1	2	13.4277	-0.532715	0.428137	0	1	1	13.4277	-1.31317	0.591963	-0.529038	0.596779	1
ENSMUSG00000009739.17	981.22	1093.6	825.383	674.333	733.209	762.28	698.673	733.819	3121.43	3640.77	3685.77	3131.15	1422.48	2260.04	1764.24	1928.12	1669.72	-0.129036	0.0939823	0	1	1	1669.72	-0.78942	0.0892829	0	1	1
ENSMUSG00000009741.15	10797.2	11662.4	10318.5	8962.3	11610.4	11836.4	11843.4	10966.1	11099.8	13301.7	12280.1	11145.5	10623.8	14684.7	12576.9	12213.2	11564.7	0.0633447	0.0417923	0	1	1	11564.7	0.0401703	0.0416784	0	1	1
ENSMUSG00000009772.15	503	465	348.976	299	813	794.988	766	721	2243	2669.93	2100	1786.99	2051	2718	2276	2067	1388.92	0.829734	0.115182	0	1	1	1388.92	-0.0165142	0.108447	0	1	1
ENSMUSG00000009828.15	1061.05	1057.06	1026.03	909.095	1713.12	1780	1703.07	1617.16	2107.02	2356.03	2354.72	2064.05	2168.01	3048.21	2746.27	2447.07	1837.19	0.491535	0.0491304	0	1	1	1837.19	0.00905976	0.0450583	0	1	1
ENSMUSG00000009863.14	7227	7553	7604	6924	8044	7656	7791	7176	9195	10024	10050	9012	7781	10235	9669	8205	8367.71	-0.0437459	0.0456237	0	1	1	8367.71	-0.230639	0.045338	0	1	1
ENSMUSG00000009876.13	87	87	73	60	24	22	40	36	214	215	148	142	31	39	45	27	82.2892	-1.42974	0.239523	-1.79417	0.0727865	1	82.2892	-2.48642	0.226183	-6.57175	4.97281e-11	5.96653e-09
ENSMUSG00000009894.15	6129.35	6153	5450	4842	6831	6456	6323	5786	7211	7974	8277	7415	6687	8716	7877	6876	6781.07	0.0929002	0.0473221	0	1	1	6781.07	-0.163899	0.0469247	0	1	1
ENSMUSG00000009900.7	55	33	70	80	85	54	84	79	29	33	63	31	66	162	78	114	68.6462	0.224289	0.322285	0	1	1	68.6462	1.27868	0.326949	0.85237	0.394009	1
ENSMUSG00000009905.5	2337.37	2495.51	2187.48	1876.38	3502.16	3728.02	3417.04	3272.31	4029.13	4744.68	4412.01	3940.57	4717.93	6095.52	5346.27	5099.98	3812.85	0.532893	0.0745644	0	1	1	3812.85	0.423094	0.0734509	0	1	1
ENSMUSG00000009907.17	9831.99	10514	9864	8649	8888.99	9201.99	9013.95	8425	13898	15749.9	15309.9	14207	12420	17046	14065.2	13319	11866	-0.247897	0.035404	0	1	1	11866	-0.131878	0.0348333	0	1	1
ENSMUSG00000009927.9	64106.1	69744.1	62072.5	55732.5	63596.2	61657.9	66735.1	59191.1	54338.8	59140.1	59462.1	55569.9	53991.1	73102.9	67349.7	58894.5	61381.7	-0.083815	0.0369902	0	1	1	61381.7	0.0253989	0.0370014	0	1	1
ENSMUSG00000009941.10	32	43	36	46	146	129	97	85	12	21	18	22	31	38	30	24	50.8077	1.51669	0.240661	2.14696	0.0317964	0.978781	50.8077	0.6316	0.292816	0	1	1
ENSMUSG00000009995.17	951.647	974.89	1191.55	999.98	2069.68	1999.83	2018.98	1886.97	1191.79	1437.42	1311.66	1051.14	1771.53	2588.9	2187.26	2260.86	1602.25	0.894625	0.0837533	0	1	1	1602.25	0.754152	0.0831096	0	1	1
ENSMUSG00000010021.13	56	83	78	81	48.9999	47	39	57	175	157	107	129	68.0001	119	94	96	89.7278	-0.605812	0.215658	0	1	1	89.7278	-0.661691	0.195046	0	1	1
ENSMUSG00000010025.19	1949	2056	2161	1961	2847	2916	2847	2601	4032	5480	4803	4158	3851	5753	4122	4298	3470.87	0.438143	0.0792929	0	1	1	3470.87	-0.0740817	0.0779459	0	1	1
ENSMUSG00000010044.12	14	13	18	8	19	21	28	25	11	25	23	10	32	42	44	28	22.928	0.853978	0.389064	0	1	1	22.928	0.891013	0.367249	0	1	1
ENSMUSG00000010045.2	2320	2591	2307	2080	3198	3071	2800	2707	2747	3137	3122	2652	2815	4067	3383	3219	2866.41	0.245256	0.0500714	0	1	1	2866.41	0.0772525	0.0494035	0	1	1
ENSMUSG00000010047.12	3205	3594	3397	3048	4009	3931	3934	3764	4100	4580	4578	4089	3757	4809	4346	3741	3917.72	0.143419	0.0402736	0	1	1	3917.72	-0.143426	0.0397147	0	1	1
ENSMUSG00000010048.10	7358.01	8259	9637.01	8985	10938	10881	12057	10729	9464	10014	10396	9843	7504	9847.01	9685	8241	9583.93	0.232476	0.0679951	0	1	1	9583.93	-0.20967	0.0680273	0	1	1
ENSMUSG00000010051.15	717.787	711.862	328.723	320.914	415.446	456.234	457.797	375.939	559.201	774.431	567.324	587.925	623.099	1114.3	798.984	903.674	598.209	-0.368413	0.195636	0	1	1	598.209	0.336465	0.193613	0	1	1
ENSMUSG00000010054.4	2116	2331	2038	1907	3009	2779	2859	2580	2173	2461	2390	2193	2102	2773	2449	2232	2388.39	0.302141	0.0436979	0	1	1	2388.39	-0.0270966	0.0438307	0	1	1
ENSMUSG00000010057.8	1199.02	1446.01	1385.02	1227	1760.01	1794.03	1740.02	1558.08	1425.03	1604.01	1597	1304	1512.02	2113.9	2012.01	1690	1571.92	0.237789	0.0599009	0	1	1	1571.92	0.166602	0.0593821	0	1	1
ENSMUSG00000010064.15	186	166	145	144	243	243	276	254	312	323	270	310	200	250	221	195	234.428	0.517922	0.140626	0	1	1	234.428	-0.671677	0.136471	0	1	1
ENSMUSG00000010066.15	264.009	295.03	356.738	318.025	711.023	743.126	692.001	576.699	846.001	927.001	988.027	943	1045	1338	1187	1119.04	770.899	1.04533	0.142998	0.316987	0.751254	1	770.899	0.212529	0.137904	0	1	1
ENSMUSG00000010067.13	1545.3	1664.1	1669.64	1484.74	2506.79	2460.81	2258.27	2126.72	1805.51	1982.54	1919.33	1783.48	2119.35	3389.92	2510.57	2774.75	2099.98	0.4255	0.0695829	0	1	1	2099.98	0.377678	0.0690296	0	1	1
ENSMUSG00000010080.15	28	23	31	39	8	40	45	32	12	12	7	12	20	20.0001	15	15	24.4544	-0.0244019	0.531083	0	1	1	24.4544	1.11772	0.573387	0.205313	0.837328	1
ENSMUSG00000010086.17	49	64	80	70	41	54	31	31	40	34.0001	32	64	63	60.9999	68	48	52.3735	-0.961926	0.271277	0	1	1	52.3735	0.323493	0.270444	0	1	1
ENSMUSG00000010095.13	23934.2	25660.4	22731.8	20121.3	18045.5	17548.3	18768.7	17187.1	33832.3	40786.3	38290.4	33706.7	30109.1	45362.3	34526.7	35969.2	28189	-0.557851	0.0580465	0	1	1	28189	-0.115436	0.0578482	0	1	1
ENSMUSG00000010097.15	19636.9	20495	17742	15902	18739	18564	18952	17598	15012	17278	16091	15236	15084	19996	18327	16572	17543	-0.167253	0.0363863	0	1	1	17543	-0.0575517	0.0364721	0	1	1
ENSMUSG00000010110.17	3345.71	3697.29	3372.02	3106.9	6027.73	5834.47	5610.87	5341.54	3910	4699.37	4126.65	3796.71	5646.62	7767.1	6366.97	6145.4	4878.33	0.667933	0.0502927	0	1	1	4878.33	0.595003	0.0499121	0	1	1
ENSMUSG00000010122.14	1843.5	1944.49	1757.48	1453.95	2947.18	2947.78	2513	2259.77	2305	2633.58	2798.27	2557	2977.33	3489.53	3475.18	3046.83	2553.23	0.598512	0.0738102	0	1	1	2553.23	0.321776	0.0729156	0	1	1
ENSMUSG00000010136.14	28.0001	42	41	35	9	11	18	15	13	13	12	14	3	4	3	4	17.0459	-1.55947	0.334856	-1.67077	0.094768	1	17.0459	-1.99927	0.497457	-2.00876	0.0445631	0.735762
ENSMUSG00000010142.12	30	37.9999	46.0001	45	48	45.9999	37	49	143	188	157	135	74	117	56	89	80.9693	-0.218778	0.328419	0	1	1	80.9693	-1.09209	0.305627	-0.301306	0.763181	1
ENSMUSG00000010154.7	1238	1541	1595	1522	2891	2827	3094	2886	2401	2604	2633	2369	2792	3391	3161	2631	2452.21	0.886365	0.083228	0	1	1	2452.21	0.131565	0.0823405	0	1	1
ENSMUSG00000010175.13	23	32	31.0001	34	37	53.0001	43	44	27	44	34	34	44	31.9999	47	36.0001	37.9911	0.475777	0.325196	0	1	1	37.9911	0.119791	0.323098	0	1	1
ENSMUSG00000010205.11	19106.1	19922.8	22030.1	20465.5	20774.8	21044.2	21335.5	20459.1	19314.3	22447.7	22256.9	20439.1	14676.3	18254.9	16802.7	15044.2	19722.5	-0.0647062	0.0624921	0	1	1	19722.5	-0.507388	0.0625459	0	1	1
ENSMUSG00000010277.7	35979	36112	35822	32110	39463	41605	39725	36824	49077	60375	57539	51194	41463	55783	46125	44502	43685.7	0.0846473	0.0306504	0	1	1	43685.7	-0.267611	0.0305308	0	1	1
ENSMUSG00000010290.7	2957	3126	2576	2343	3044	3177	2908	2726	4040	4499	4014	3701	3610	4618	3950	3644	3416.68	0.0159136	0.0534116	0	1	1	3416.68	-0.166146	0.0524192	0	1	1
ENSMUSG00000010307.7	102	111	62	86	297	286	278	221	123	137	109	91	193	241	225	193	170.641	1.52668	0.161374	3.26371	0.00109964	0.0569146	170.641	0.815585	0.159171	0	1	1
ENSMUSG00000010311.15	9.4634	9.20122	9	8	13	8	7	6	19	22	32.0737	27	14	21	24	28.0001	16.3932	-0.196622	0.451686	0	1	1	16.3932	-0.2831	0.357022	0	1	1
ENSMUSG00000010342.16	2499.84	2580.94	1738.4	1466.06	4708.84	4919.78	4202.73	3828.69	4249.15	4971.9	4625.31	4127.24	7408.05	10817.7	8384.46	8410.46	4787.97	0.917985	0.120335	0	1	1	4787.97	0.814233	0.119523	0	1	1
ENSMUSG00000010358.13	172	181	276	225	42	49.9999	57	39	154	168	165	151	15	18	13	20.9999	112.253	-2.25919	0.201648	-6.24452	4.25097e-10	8.08719e-08	112.253	-3.3605	0.24801	-9.51777	1.76941e-21	5.33782e-19
ENSMUSG00000010362.9	5770	5958	6178	5640	4421	4072	5600	5153	3733	3960.99	3567	3402	2884	3388	2793	2543	4347.03	-0.40867	0.0957032	0	1	1	4347.03	-0.42188	0.0963621	0	1	1
ENSMUSG00000010376.15	6220.87	7087.83	6591.77	5815.81	3729.92	3672.89	3747.89	3475.84	10573.7	11563.6	11249.7	10598.7	4758.56	6065.81	5684.82	4877.77	6661.51	-0.913582	0.0395059	0	1	1	6661.51	-1.16602	0.0385059	-4.31142	1.62213e-05	0.000764295
ENSMUSG00000010392.8	3372	3562	3404	2903	3318	3534	3253	3241	2483	3010	3017	2638	3084	4334	3593	3323	3257.9	-0.341939	0.0829834	0	1	1	3257.9	-0.022061	0.0831048	0	1	1
ENSMUSG00000010406.12	1906	2115	2033	1784	1791	1628	1702	1566	3497	3881	3665	3656	2928	4488	3993	3601	2748.4	-0.326337	0.0612772	0	1	1	2748.4	-0.117525	0.0588179	0	1	1
ENSMUSG00000010435.7	3	1	0	1	0	3	1	1	0	0	1	1	2	1	0	2	1.05146	-0.140691	1.38615	0	1	NA	1.05146	1.16529	1.58183	0.104495	0.916777	NA
ENSMUSG00000010453.12	4784.43	4858.04	4524.33	4145.22	7416.24	7235.26	7045.9	6607.13	9877.41	11426	10823.1	9970.19	12019	16328.4	13529	13173.2	8949.77	0.596621	0.0454252	0	1	1	8949.77	0.42243	0.044311	0	1	1
ENSMUSG00000010461.15	59.5087	72.3424	61.7825	40.826	48.3435	29.9006	31.2038	33.5507	25.6626	40.6656	45.8184	27.5536	31.415	41.9122	46.6577	43.5407	42.8256	-0.913416	0.236199	0	1	1	42.8256	-0.0404018	0.24513	0	1	1
ENSMUSG00000010476.14	47.0146	46.0114	49	32	52	44.0098	40.0092	46.0261	29	42.0001	25	29	24	38.0015	34	24	38.0914	-0.0547784	0.2644	0	1	1	38.0914	-0.109355	0.284638	0	1	1
ENSMUSG00000010505.16	14.1044	21.0152	21	19.034	11.0215	19.0156	6.00403	8.0257	1	6.03083	9.01567	9	1	13.0272	2	8.01203	11.7068	-0.72334	0.668866	0	1	1	11.7068	1.01686	0.744746	0.0226401	0.981937	1
ENSMUSG00000010517.7	15495.5	16269.4	14203.3	12673.3	11486.4	11616.9	12056	11135.8	9171	10162	10215	9705	9259.99	12364	10401	10097	11662.7	-0.437211	0.0387287	0	1	1	11662.7	-0.00619434	0.0390161	0	1	1
ENSMUSG00000010529.6	23	11	27	18	43	28	15	21	43	70	57	57	36	81	49	68	39.8109	0.32954	0.348081	0	1	1	39.8109	-0.100442	0.306122	0	1	1
ENSMUSG00000010538.14	501.744	481.988	542.58	484.676	966.768	854.792	908.16	733.598	260.293	296.697	343.247	310.444	434.809	542.076	465.068	412.082	530.665	0.671302	0.0990959	0	1	1	530.665	0.465101	0.105055	0	1	1
ENSMUSG00000010554.14	18696.9	20643.8	15773.3	13848.3	9222.11	9482.53	9343.08	8819.86	10630.2	11796.4	11891.7	10937.6	8534.64	10485.3	9646.97	8408.02	11796.5	-1.00076	0.0740567	-0.0103051	0.991778	1	11796.5	-0.274385	0.0741639	0	1	1
ENSMUSG00000010592.9	1328	1358	1185	962	2495	2792	1754	1907	283	262	236	270	1000	1224	921	859	1172.5	0.84985	0.131293	0	1	1	1172.5	1.8849	0.138071	6.40899	1.46491e-10	1.63674e-08
ENSMUSG00000010601.14	16	4	5	6.00013	1	2.00003	2.00808	4.00124	8.00002	15	8	9.00003	0	3.00027	5	4.0001	5.3919	-1.27138	0.786389	-0.3451	0.730019	1	5.3919	-1.26301	0.743821	-0.353592	0.723645	1
ENSMUSG00000010607.8	611	688	715	663	837	796	772	790	928	1124	882	881	822	1388	1123	1021	869.84	0.142188	0.0914239	0	1	1	869.84	0.0391931	0.0892352	0	1	1
ENSMUSG00000010608.15	34351.2	38416.1	32846.6	28051.5	35374.8	37857.1	36718.1	34489	33038	36072.5	33683.6	32484.4	29884.6	38765.5	34987.5	32825.4	34309.9	0.083922	0.0352227	0	1	1	34309.9	-0.149815	0.035232	0	1	1
ENSMUSG00000010609.15	290.033	281.068	300.083	271	737	753	725	689	714	917	805	684.051	1358	1908	1683	1670	839.461	1.19851	0.0854269	2.32379	0.0201366	0.664413	839.461	0.990279	0.0757848	0	1	1
ENSMUSG00000010651.4	191.334	202.981	154.526	135.594	147.728	144.512	151.921	118.838	401.769	422.538	324.034	303.67	166.478	261.805	176.261	166.353	217.29	-0.386467	0.157006	0	1	1	217.29	-1.06101	0.148566	-0.410636	0.681339	1
ENSMUSG00000010660.3	1325	1479.9	1853	1605	1893	1876	1660	1615	1255	1210	1098	1194	686	707	851	624	1308.98	0.0778103	0.11371	0	1	1	1308.98	-0.76294	0.116062	0	1	1
ENSMUSG00000010663.5	3121	3224	3415	2848	4909	4951	4292	4110	8446	9916	8583	7902	7975	11133	9035	8868	6356.66	0.478608	0.0480988	0	1	1	6356.66	0.00629247	0.0463746	0	1	1
ENSMUSG00000010721.15	776	775.999	990	825.174	1473.24	1545	1499	1452	1019	1235	1145.24	1068	1300	1682	1429	1296.56	1209.29	0.608721	0.126314	0	1	1	1209.29	0.228799	0.125801	0	1	1
ENSMUSG00000010751.15	3368.37	3483.16	2574.02	2324.26	2913.75	3244.8	2489.69	2468.61	2896.12	2979.69	2813.69	2662	1956.39	2503.98	2260.47	2155.68	2740.61	-0.171642	0.102938	0	1	1	2740.61	-0.493141	0.103197	0	1	1
ENSMUSG00000010755.17	19261	20197.2	13079.3	11243	7060	6888	7202	6402	25405.8	31480.1	29528.1	25082.6	24861.5	39779.4	30372.7	32951.3	20297.2	-1.22511	0.121023	-1.86007	0.0628757	1	20297.2	0.119748	0.120719	0	1	1
ENSMUSG00000010760.5	7370	8237	5874	5140	1720	1578	2004	1755	2159	1829	1988	2230	533	502	638	477	2809.9	-1.99136	0.134007	-7.39778	1.38482e-13	4.6418e-11	2809.9	-2.01634	0.137135	-7.41122	1.25143e-13	1.91497e-11
ENSMUSG00000010796.11	24	26	19	21	32	28	33	25	1	4	2	1	0	0	0	1	12.4203	0.137585	0.343985	0	1	1	12.4203	-3.26161	1.17656	-1.92223	0.0545771	0.869815
ENSMUSG00000010797.6	0	0	2	2	5	2	0	1	3	3	3	1	3	0	2	0	1.72013	0.861435	1.34246	0	1	NA	1.72013	-1.06144	1.28223	-0.0479161	0.961783	NA
ENSMUSG00000010803.13	68	98	75	78	62	77.0001	27	46	1	1	0	1	6	3	1	5	33.7644	-0.564865	0.528433	0	1	1	33.7644	1.80081	1.00866	0.793937	0.427232	1
ENSMUSG00000010825.17	150	165	189	188	401.001	469	417	424	70	94	87	79.9999	491	786	533	577	315.587	1.34432	0.126166	2.72912	0.00635028	0.258878	315.587	2.74821	0.137447	12.7192	4.62803e-37	4.44228e-34
ENSMUSG00000010830.8	654	661	581	512	1264	1331	903	933	3059	3293	2800	2531	1728	2571	2057	2138	1675.42	0.780909	0.110888	0	1	1	1675.42	-0.597392	0.106689	0	1	1
ENSMUSG00000010841.13	1	0	0	0	1	1	1	1	3	0	1	1	1	2	4	4	1.46766	1.93229	1.52782	0.610207	0.541725	NA	1.46766	0.696623	1.20109	0	1	NA
ENSMUSG00000010911.12	1576	1630	1491	1233	1327	1277	1225	1015	1369	1650	1592	1387	1390	1986	1715	1541	1456.96	-0.438858	0.0694311	0	1	1	1456.96	-0.0167478	0.0685777	0	1	1
ENSMUSG00000010914.10	4726.69	5263.2	4358.16	4055.94	4024.4	4033.36	3892.75	3615.26	3991.09	4752.33	4572.83	3954.81	3557.3	4856.03	4132.4	3848.89	4226.17	-0.371595	0.0558536	0	1	1	4226.17	-0.129952	0.0558675	0	1	1
ENSMUSG00000010936.11	7871.89	8162.17	8850.08	8208.26	8385.95	8453.83	9228.57	8537.08	8036.22	9250.44	9443.84	8582.5	6808.55	8369.63	8098.33	7091.2	8357.41	-0.0282094	0.07046	0	1	1	8357.41	-0.358351	0.070497	0	1	1
ENSMUSG00000011008.13	9	4	4	3	6	3	5	6	2	4	4	3	2	4	1	1	3.89627	0.277325	0.674265	0	1	1	3.89627	-0.727622	0.820631	0	1	1
ENSMUSG00000011034.6	883	857	705	575	224	271	294	284	153	171	176	160	156	134	129	94	335.335	-1.57712	0.140327	-4.11265	3.91145e-05	0.00288805	335.335	-0.47948	0.155791	0	1	1
ENSMUSG00000011096.17	3188	3623	4206	3899	4042.71	4213.38	4275	3953	3255	3652	4305.99	3978.27	4256.27	5793.99	5057	4645.31	4134.03	0.194152	0.0808563	0	1	1	4134.03	0.342606	0.080719	0	1	1
ENSMUSG00000011114.18	9690.11	10379.4	10549.9	9975.42	12859.8	13021.3	12589.4	11669.1	15984.5	17564.2	16059.4	15489.4	13361.2	18509.6	15672.9	13926	13516.1	0.206399	0.0488536	0	1	1	13516.1	-0.201553	0.0485813	0	1	1
ENSMUSG00000011148.14	82	83	71	78	104	120	101	105	260	254	234	179	213	317	252	208	163.365	0.338183	0.160399	0	1	1	163.365	0.0453931	0.136475	0	1	1
ENSMUSG00000011154.17	25.0203	39	42	46	9.00001	12	20	15	6	15	13	15	8	15	7.02533	11	19.2332	-1.30669	0.366052	-0.837824	0.402129	1	19.2332	-0.32726	0.421218	0	1	1
ENSMUSG00000011158.8	2615	2821	2607	2205	3960	4188	3974	3684.01	2587	2979	2790	2648	3778.01	4967	4363	4137	3374.85	0.614377	0.0340666	0	1	1	3374.85	0.599192	0.0337028	0	1	1
ENSMUSG00000011171.11	7.06878	13.0219	21.0968	14.0701	7.00476	7.2444	13.0868	3.00352	2.00241	2	3.01101	2.00391	1.25913	2.33265	0	2	8.53049	-2.04746	0.718414	-1.45802	0.144835	1	8.53049	-1.49482	1.01534	-0.487343	0.626015	1
ENSMUSG00000011179.8	93756.7	102161	102680	93747.7	74629.3	73428.6	77376.2	69965.1	80079.7	87501.4	89021	83235.5	44215	55084.4	51005.1	43888	76979.7	-0.505491	0.0451137	0	1	1	76979.7	-0.906906	0.0451645	0	1	1
ENSMUSG00000011254.16	3929.34	4324.56	4723.74	4173.86	3428.74	3297.53	3740.58	3491.56	3466.62	4038.74	4096.76	3897.82	2785.76	3686.61	3420.79	3133.4	3732.45	-0.36671	0.0704319	0	1	1	3732.45	-0.268675	0.0706087	0	1	1
ENSMUSG00000011256.16	3798.6	4201	5239.48	4847.73	6546.05	6639.59	8090.56	6916.1	3419.53	3658.71	3792.65	4063.87	3423.61	4129.01	4163.06	3233.65	4762.08	0.51007	0.113714	0	1	1	4762.08	-0.131036	0.114115	0	1	1
ENSMUSG00000011257.19	42114.6	45967.4	55505.2	49951.3	32840.2	32611.1	35366.2	32282.7	62963.2	66650.3	65557	63088.9	31459	38889.6	36420.8	32021.8	45444.6	-0.589882	0.0863967	0	1	1	45444.6	-0.963546	0.0863782	0	1	1
ENSMUSG00000011263.16	201	172	384	332	112	113	184	176	33	45	44	57	28	36	33	39	128.35	-1.04129	0.295209	-0.139876	0.888758	1	128.35	-0.63414	0.32954	0	1	1
ENSMUSG00000011267.8	9281.07	10303	8180.78	7125.35	10274.4	10004.7	7664.81	7198.89	6481.96	7346.52	6597.73	5821.49	7890.92	10649	9697.26	8537.94	8264.26	-0.0856435	0.0935594	0	1	1	8264.26	0.352227	0.0936515	0	1	1
ENSMUSG00000011305.11	101.847	95.3841	153.814	145.134	197.522	180.864	228.513	186.736	118	131.339	163.421	118.453	154	184.221	149.696	174.034	154.73	0.568902	0.178795	0	1	1	154.73	0.198239	0.179667	0	1	1
ENSMUSG00000011306.7	4931.01	5534	6007.99	5287	7241	6973	7275.99	7008.01	6460	7393	7450.99	6806	7442.99	10073	9261	8507	7056.4	0.295494	0.0631168	0	1	1	7056.4	0.20791	0.0628397	0	1	1
ENSMUSG00000011349.5	91	80	84	75	161	161	210	165	132	108	101	89	147	182	163	145	129.533	0.979779	0.151148	0	1	1	129.533	0.432289	0.14719	0	1	1
ENSMUSG00000011382.8	2221.51	2272.36	2364.85	1948.38	1730.19	1872.2	1817.46	1719.43	1201.04	1400.57	1360.5	1405.46	1358.12	1719.19	1473.38	1302.97	1697.13	-0.337477	0.0627654	0	1	1	1697.13	0.0286803	0.0644683	0	1	1
ENSMUSG00000011427.16	889	954.001	782	671	1023	1068	886	841	1053	1218	1073	930.999	1150	1597	1236	1104	1023.12	0.0805485	0.0937242	0	1	1	1023.12	0.155032	0.0922167	0	1	1
ENSMUSG00000011463.5	11.146	11.0875	3.02027	5	8.02611	5.00689	9.0257	1.00506	4	11	4.00327	9.02341	6.0057	7.00218	4.01195	3.00121	6.33051	-0.394208	0.646027	0	1	1	6.33051	-0.571666	0.660007	0	1	1
ENSMUSG00000011486.14	34	38	33	28	15	16	20	11	73	57	53	44	8	10	22.9999	10	29.8652	-1.17347	0.320643	-0.540997	0.588509	1	29.8652	-2.24067	0.321823	-3.85514	0.000115662	0.00456531
ENSMUSG00000011589.9	1902	2112	2009	1825	1521	1639	1723	1558	2927	3167	2978	2621	2519	3408	3236	2791	2355.85	-0.274318	0.0581656	0	1	1	2355.85	-0.0670582	0.0561156	0	1	1
ENSMUSG00000011632.7	16	16	12	10	11	5	2	3	4	3	5	7	5	4	1	0	6.62947	-1.46003	0.612131	-0.75153	0.452334	1	6.62947	-1.07205	0.744627	-0.0967648	0.922913	1
ENSMUSG00000011658.16	1380.57	1496.02	1692.22	1494.85	1978.33	1800.13	2009.69	1742.35	1064.07	1101.6	1085.97	927.765	1169.76	1520.59	1395.22	1305.28	1450.84	0.143979	0.0916674	0	1	1	1450.84	0.126584	0.093122	0	1	1
ENSMUSG00000011751.16	3963.83	4265.72	4303.63	3647.36	2822.73	2845.89	3190.92	2975.99	2264.92	2238.83	2271.93	2159	2135	2948.95	2566.95	2496.61	2996.85	-0.646648	0.0534122	0	1	1	2996.85	0.0471186	0.0546641	0	1	1
ENSMUSG00000011752.7	121610	131129	112154	102278	61567.1	58316.7	59855.8	55408.1	117746	126198	113280	110057	47468.6	58573.2	55370.2	48240.6	87312.7	-1.08365	0.047863	-1.74763	0.0805283	1	87312.7	-1.28343	0.0478748	-5.92019	3.21577e-09	2.88968e-07
ENSMUSG00000011831.16	5324.99	5709	5306.99	4655.99	5474.97	6204	5675.98	5429.98	6494.99	7826.99	7444.99	6618	6453.94	8912.98	6758.98	6502.99	6270.84	-0.0351113	0.0522329	0	1	1	6270.84	-0.109043	0.0518114	0	1	1
ENSMUSG00000011832.15	374.891	411.001	362	303.664	1054.09	1062.42	1043.8	979.273	384.746	414.481	414.82	396	732.385	1042.99	841.644	856.073	638.716	1.03886	0.0820009	0.473926	0.635553	1	638.716	0.952535	0.0817398	0	1	1
ENSMUSG00000011837.4	1088	1159	1125	1052	1330	1296.99	1188	1110.99	1492	1748	1527	1415.99	1207	1563.99	1347	1154	1298.21	0.0478989	0.0597256	0	1	1	1298.21	-0.376329	0.0583872	0	1	1
ENSMUSG00000011877.13	9475	10320	10178	9311.01	16953	16582	17463	16054	15661	17900	18314	16944	20382	27923	25938	24261	16873.1	0.645591	0.0443828	0	1	1	16873.1	0.400899	0.0440156	0	1	1
ENSMUSG00000011884.13	2938	3279	3433	3151.91	2903	2772	2988	2633.81	3726	4157	4069	3688	2217.76	3082	2863	2456	3159.82	-0.282239	0.0620082	0	1	1	3159.82	-0.689761	0.0618845	0	1	1
ENSMUSG00000011958.17	3534	3906	2924	2413	3370	3556	3089	2868	3050	3668	3354	3081	2911	3751	3138	2943	3206.23	0.0812609	0.0715764	0	1	1	3206.23	-0.0356245	0.0715528	0	1	1
ENSMUSG00000011960.12	11842.4	12603.9	10415.7	8981.66	10042.6	11561.2	9741.1	9071.1	8375.7	9913.77	8882.18	7713.32	8269.01	10901.4	8863.58	8487.09	9682.56	-0.13086	0.0615685	0	1	1	9682.56	0.162317	0.0617141	0	1	1
ENSMUSG00000012017.4	81	98	107	60	262	300	239	213	47	60.0001	88.9999	62	246	420.999	339	354	176.415	1.4677	0.184823	2.53053	0.011389	0.422673	176.415	2.04992	0.189654	5.53599	3.09469e-08	2.36778e-06
ENSMUSG00000012042.8	26	29	43	26	38	30.0001	16	18	1	1	0	2	2	0	1	1	14.4355	-0.605021	0.482962	0	1	1	14.4355	0.922563	1.08669	0	1	1
ENSMUSG00000012076.8	1696.26	1851.49	1973.58	1763.54	2015.04	2199.76	2329.2	2164.58	2316.97	2597.67	2604.74	2318.14	2290.57	3101.83	2578.35	2488.74	2253.18	-0.211898	0.0818227	0	1	1	2253.18	-0.0710405	0.0811419	0	1	1
ENSMUSG00000012114.17	4973.91	5630.49	5587.39	4984.15	6105.05	6442.79	6631.22	5915.59	5308.5	5923.05	5951.01	5495.09	6482.09	8705.14	7602.55	7062.37	6135.4	0.109732	0.0424512	0	1	1	6135.4	0.298913	0.0422265	0	1	1
ENSMUSG00000012117.13	1955.07	1903	1850.76	1623.01	2310	2349.52	2243.03	2108	2425.25	2722	2746.84	2335.03	2171	3016.11	2643.43	2330	2278.18	0.165748	0.0644424	0	1	1	2278.18	-0.179078	0.0636195	0	1	1
ENSMUSG00000012123.17	788.742	752.775	858.217	799.948	1292.71	1204.67	1311.53	1193.48	2310.59	2824.98	2456.01	2178.35	1022.95	1444.63	1266.06	1268.23	1367.42	0.26439	0.0892144	0	1	1	1367.42	-0.439644	0.0867671	0	1	1
ENSMUSG00000012126.16	932.225	947.084	910.209	700.132	1252.25	1322.28	1058.25	982.116	776.178	1040.22	1130.4	999.089	1280.09	1982.28	1521.3	1572.15	1124.53	0.100791	0.102909	0	1	1	1124.53	0.295384	0.101974	0	1	1
ENSMUSG00000012187.13	3	0	2	1	0	4	0	2	0	0	1	0	1	1	1	0	1.12822	-0.603581	1.54698	0	1	NA	1.12822	0.911292	1.82371	0	1	NA
ENSMUSG00000012211.13	1	0	1	1	6	2	3	2	2	2	0	1	5	5	2	2	2.42173	2.48191	1.19624	1.23881	0.215415	NA	2.42173	0.796804	1.04666	0	1	NA
ENSMUSG00000012282.2	175	234	205	193	100	91	138	117	7	11	4	11	7	11	16	9	84.9668	-0.951413	0.183855	0	1	1	84.9668	0.248565	0.371761	0	1	1
ENSMUSG00000012296.16	5386	5731	5586	4952.99	6860	6908.99	7006	6425	5869	6008	5775	5368	7383.99	10359	9146.01	8249	6652.12	0.259978	0.0418437	0	1	1	6652.12	0.549394	0.0415755	0	1	1
ENSMUSG00000012350.15	20.9186	30.6536	51.0352	47.0221	23.0115	34.0171	34.028	29.0261	21.5153	16.0081	35.3372	25.9838	9.40813	20.0215	10.0042	12.0051	28.7593	-0.758684	0.449427	0	1	1	28.7593	-1.45013	0.484666	-0.928737	0.353026	1
ENSMUSG00000012396.12	38312.7	39906.8	42417.1	38045.4	44112	44347.2	38770.2	36046.8	49515.7	57311.2	53146.2	48376.8	64999.8	87533.3	71257	66135.5	50763.2	-0.0618497	0.0594181	0	1	1	50763.2	0.344065	0.0593456	0	1	1
ENSMUSG00000012405.16	50070.9	53940.7	51156.4	47507.5	46899	47022.8	52933.4	47864.3	47418.4	53562.1	53084.3	50124.5	42536.2	56405.8	52947.8	46321.1	50000.6	-0.225231	0.049513	0	1	1	50000.6	-0.0651659	0.0495115	0	1	1
ENSMUSG00000012422.14	6827.73	7325	7326	6759	5307	5588.3	5312.62	5039.96	4931	5570	5392	5042.65	3504	4267	3618	3433	5384.3	-0.546603	0.038013	0	1	1	5384.3	-0.616987	0.0389131	0	1	1
ENSMUSG00000012428.9	40	50	36	38	83	87	63	81	63	62	102	109	54	58	60	60	65.3974	0.84494	0.23114	0	1	1	65.3974	-0.658904	0.221876	0	1	1
ENSMUSG00000012429.9	2597.68	3028.59	3111.38	2616.79	3015.21	3196.22	3105.23	2977.67	2106.74	2350.52	2695.99	2390.19	3383.23	4250.66	3810.98	3436.38	2982.13	0.0189604	0.0734789	0	1	1	2982.13	0.457089	0.0735217	0	1	1
ENSMUSG00000012443.4	11698.9	12343.1	9992.88	8676.52	11216.4	11689.1	11576.8	11435.5	7708.6	9431.55	8757.84	8028.93	9392.77	11863.2	10204.6	9128.01	10159.8	0.0187217	0.0566577	0	1	1	10159.8	0.135584	0.0568242	0	1	1
ENSMUSG00000012483.4	2103	2312	2704.93	2472	2891	2908	2664	2623	2677.94	3069	2958	2642.89	2353	3174	2707	2445	2666.04	0.0914309	0.0809302	0	1	1	2666.04	-0.232685	0.0807862	0	1	1
ENSMUSG00000012519.14	56.0001	39	40	38	58	44	56	53	74	82	81	79	34	40	31	34	52.2162	0.291678	0.203813	0	1	1	52.2162	-1.14909	0.20306	-0.734241	0.462802	1
ENSMUSG00000012520.10	7	12	14	16	13	10	5	3	0	0	0	2	3	1	4	1	5.15646	-0.733437	0.635852	0	1	1	5.15646	2.38745	1.23222	1.12598	0.260176	1
ENSMUSG00000012535.14	28940.7	29932.6	25805.2	22926.4	21251.1	22157.5	22521	21157.9	22584.3	25193.2	24243.1	23053.7	20646.7	26127.8	23265.6	20761.2	23799.3	-0.375816	0.0375663	0	1	1	23799.3	-0.190294	0.0375887	0	1	1
ENSMUSG00000012609.19	1723.74	1854.35	1953.08	1742.05	1955.55	2047.73	2082.33	1986.15	2043.03	2459.11	2358.41	2245.55	1918.32	2571.77	2100	1860.3	2049.02	0.0210064	0.0574138	0	1	1	2049.02	-0.216129	0.0568379	0	1	1
ENSMUSG00000012640.16	2083	2249	2150	1818	3342	3344	3112	3104	2198.56	2732	2549	2251	3353.99	4267	3472	3252.01	2789.85	0.441822	0.0520772	0	1	1	2789.85	0.368832	0.0515671	0	1	1
ENSMUSG00000012705.16	15.0873	9.59088	18.0822	18.003	8.69956	22.2796	18.3075	17.5814	9.03734	12.0963	14.0343	9.58533	15.6622	15.0752	3.41893	24.2422	14.5329	0.00384448	0.472956	0	1	1	14.5329	0.261649	0.490913	0	1	1
ENSMUSG00000012777.14	11.0163	8.033	11.0901	5.01562	22.0463	25.0427	20.0658	17.0641	0	7.04649	3	9.02761	13.0674	22.0499	12	16	12.1536	1.21352	0.42622	0.500953	0.616404	1	12.1536	1.52323	0.491436	1.0647	0.287013	1
ENSMUSG00000012819.15	159	134	154	122	495	567	342	363	127	144	129	95	201.001	284	236	204	220.126	0.547474	0.246646	0	1	1	220.126	-0.32284	0.249956	0	1	1
ENSMUSG00000012848.15	115384	128663	115345	107037	129701	124217	133155	120693	104445	114044	111696	105009	120496	159367	143876	129590	122085	0.0179294	0.0335741	0	1	1	122085	0.204507	0.0335743	0	1	1
ENSMUSG00000012889.8	41	62	44	35	32	36	45	35	101	52	31	58	38	36	33	31	44.9323	-0.489084	0.309712	0	1	1	44.9323	-0.979352	0.306397	0	1	1
ENSMUSG00000013033.16	18954.1	19248.4	13619.6	11459.4	19000.1	20320.6	24268	21391.6	16221.5	17479.8	16049.5	16237.4	18579.3	21880	20287.5	18228.2	18234.3	0.263995	0.120206	0	1	1	18234.3	0.167692	0.120208	0	1	1
ENSMUSG00000013076.17	1900.43	1957.77	1665.92	1513.22	1661.99	1774.25	1606.36	1478.89	1929.26	2576.7	2275.39	2161.51	1756.33	2547.65	1887.4	1850.1	1900.3	-0.267363	0.0853783	0	1	1	1900.3	-0.153505	0.0846684	0	1	1
ENSMUSG00000013083.8	1	3	0	2	4	1	1	0	1	5	0	2	2	1	2	0	1.66576	-0.571972	1.33605	0	1	NA	1.66576	-0.616353	1.33332	0	1	NA
ENSMUSG00000013089.15	51213.9	53687.6	44283.2	40147.3	48571.4	50413.5	49657.5	46974.9	41495.8	48589.2	48134	45318.4	42506.7	56150.2	50458.5	45207.9	47537	-0.0509465	0.0427492	0	1	1	47537	-0.0474107	0.0427548	0	1	1
ENSMUSG00000013091.5	10	8	8	7	14	14	12	16	2	12	13	6	15	21	24	8	11.45	0.720804	0.452281	0	1	1	11.45	0.829651	0.448304	0	1	1
ENSMUSG00000013150.15	1047.33	1236.28	1040.97	908.476	1122.34	1162.81	1078.93	1056.86	1350.28	1400.56	1291.05	1257.13	1204.31	1396.15	1379.9	1186.98	1201.15	0.182627	0.0892382	0	1	1	1201.15	0.00373885	0.088305	0	1	1
ENSMUSG00000013155.10	1501.07	1713.04	1804.47	1561.48	1900.35	1800.92	1881.86	1573.11	1734.57	1811.93	1698.28	1649.82	1586.22	2129.34	1843.96	1901.25	1753.34	0.069375	0.0817871	0	1	1	1753.34	0.0180273	0.0816373	0	1	1
ENSMUSG00000013158.6	22	13	14	14.071	17.2427	12.2251	5	9	18	24.1706	23	20.2919	8	13.1679	20	18.1013	15.9048	-0.428089	0.44877	0	1	1	15.9048	-0.66676	0.425541	0	1	1
ENSMUSG00000013160.7	8489	8606	7627	6972	10006	9693	9713	9275	6837	7735	7397	6816	8017	11232	9903	8975	8527.47	0.196028	0.0361061	0	1	1	8527.47	0.285617	0.0362155	0	1	1
ENSMUSG00000013236.17	9960.01	10767	9852.01	8589	16223	17045	17935.7	15965	10805	11599.7	10736	10896	12348	14672	13395	11971	12704.4	0.768612	0.0548586	0	1	1	12704.4	0.304342	0.0548852	0	1	1
ENSMUSG00000013275.9	3499	3684	3482	3054	4947	5266	4131	3762	11205	13939	12859	10798	13656	19989	15081	14890	8793.45	0.320068	0.0895056	0	1	1	8793.45	0.290565	0.088432	0	1	1
ENSMUSG00000013338.16	49	54	32	23	15	9	14	19	21	33	17	31	10	8	9	3	23.6434	-1.36691	0.449237	-0.816748	0.414072	1	23.6434	-2.23518	0.495434	-2.49313	0.0126623	0.267122
ENSMUSG00000013353.10	14.2558	3.81554	8.22002	7.13677	9.30932	5.19805	9.66546	9.50089	9.68983	11.7192	15.4055	13.4262	8.33516	12.3706	9.22856	9.34971	10.0158	0.178991	0.496618	0	1	1	10.0158	-0.468062	0.470595	0	1	1
ENSMUSG00000013367.5	105.067	98.5913	87.323	97.3791	192.153	182.147	211.055	208.419	362.46	347.402	298.135	311.8	319.55	352.831	320.756	308.805	241.366	0.975637	0.129188	0	1	1	241.366	-0.138207	0.108989	0	1	1
ENSMUSG00000013415.9	67651	73076.1	64426	54896	48039.1	54604	51841.1	50140.1	39248	44867	45930	42280.1	43976	52962	46190.1	42358.1	52471.6	-0.543052	0.0576051	0	1	1	52471.6	0.220675	0.0576498	0	1	1
ENSMUSG00000013418.8	191	214	133	112	92	121	103	95	228	246	191	198	202	278	197	277	178.83	-0.747276	0.17555	0	1	1	178.83	0.0150389	0.164669	0	1	1
ENSMUSG00000013419.7	354.999	404	293	309	801	727	750	648	419	539	661	610.001	1124	1672	1330	1284	717.2	0.949825	0.113654	0	1	1	717.2	1.14512	0.109495	1.32531	0.185068	1
ENSMUSG00000013465.19	6716	7122	6943	6177.01	7428	7200	7165	6635	7842	8652	8423	7533	6985	9110	8024	7361	7441.65	-0.0332857	0.0387065	0	1	1	7441.65	-0.158523	0.0384521	0	1	1
ENSMUSG00000013483.14	20.5459	9.34592	18.5163	6.80577	4.61637	4.64971	6.92366	4.86811	19.5788	27.4784	2.39311	14.173	6.48999	15.9698	14.9966	3.77931	11.2594	-1.18875	0.655532	-0.287935	0.773396	1	11.2594	-0.66419	0.617818	0	1	1
ENSMUSG00000013495.15	432.011	450.704	684.989	705.769	1287.05	1219.27	1210.24	1279.27	676.075	794.385	873.291	782.411	1308.99	1876.57	1484.34	1491.83	1013.83	0.952265	0.157959	0	1	1	1013.83	0.845164	0.156984	0	1	1
ENSMUSG00000013523.13	269	282	313	318	208	203	222	180	572.999	625	527	556	200	267	264	225	336.75	-0.868673	0.158155	0	1	1	336.75	-1.35809	0.15425	-2.32148	0.0202607	0.389287
ENSMUSG00000013539.14	364.617	422.596	449.583	374.071	314.012	317.285	344.168	332.907	473.542	508.469	491.887	463.425	283.561	406.695	332.894	321.137	389.202	-0.529322	0.0984818	0	1	1	389.202	-0.546421	0.0972377	0	1	1
ENSMUSG00000013584.5	316	301	261	226	239	257	233	206	91	100	124	126	108	108	143	104	185.113	-0.333517	0.132038	0	1	1	185.113	-0.0531559	0.150093	0	1	1
ENSMUSG00000013593.12	16770	18393.2	17435.3	16113.9	17891	17244	17834.2	16390	23411.3	26183.1	26031.5	24133.1	23862.4	31498.4	29006.1	25617.5	21619.4	-0.0985323	0.0394829	0	1	1	21619.4	-0.0213366	0.0392245	0	1	1
ENSMUSG00000013611.14	29	31	38	37	43	36	65	36	138	139	102	111	80	92	88	70	71.2714	0.399286	0.263641	0	1	1	71.2714	-0.819055	0.230171	0	1	1
ENSMUSG00000013622.15	1205.56	1230.23	1228.08	1172.9	2065.02	2020.77	1734.46	1676.41	940.575	1034.95	1071.38	1007.38	1627.93	2325	1847.58	1751	1478.56	0.50173	0.0693248	0	1	1	1478.56	0.76484	0.069931	0	1	1
ENSMUSG00000013629.16	47417	48886	44854	40348	38692	40022	42948	38506	49649	56013	53143	49580	28406	31728	30729	24979	41910.3	-0.298856	0.0507767	0	1	1	41910.3	-0.967379	0.050812	0	1	1
ENSMUSG00000013646.17	3376.33	3815.52	3266.85	2891.77	4264.68	4042.37	4093.77	3823.48	5709.24	6486.01	6031.25	5292.45	4829.06	6884.11	5499.99	5582.84	4720.32	0.209159	0.0490569	0	1	1	4720.32	-0.156296	0.0479846	0	1	1
ENSMUSG00000013662.6	6707.1	7507	6633.89	5756.34	5196.71	5515.49	5362.69	5273.63	4940.06	5723.62	5352.98	5191.87	4310.1	5533.96	4716	4489.68	5530.39	-0.422976	0.0370355	0	1	1	5530.39	-0.230798	0.0374697	0	1	1
ENSMUSG00000013663.7	14194.2	15393.9	10421.4	8709.47	8251.05	9217.75	8909.19	8835.63	10193.6	11818	11057.8	10237.9	9411.06	12109.3	10032.6	9361.77	10487.5	-0.517534	0.092476	0	1	1	10487.5	-0.186266	0.0924599	0	1	1
ENSMUSG00000013668.9	3.02283	8	4	2	2	4.00186	5.04063	2.01752	3	8	4.08692	10	7	8.06203	9.07766	11.0959	5.55244	-0.470893	0.688809	0	1	1	5.55244	0.366809	0.576749	0	1	1
ENSMUSG00000013698.12	901	953.976	1255	1249	1219	1116	1291	1117	2970	3540	3772	3357	2336	3128.94	2592	2508.97	2064.57	0.0394175	0.111693	0	1	1	2064.57	-0.446726	0.109149	0	1	1
ENSMUSG00000013701.13	25908.8	28022.1	26748	24394.2	18007	17349.7	17948.2	16713.1	20157.4	21912.1	22164.8	20935	13763.8	18586	16924.6	15460.5	20441.9	-0.680443	0.0359088	0	1	1	20441.9	-0.518001	0.0360112	0	1	1
ENSMUSG00000013707.3	57	66	79	65	41	43	19	25	25	28	31	34	8	12	10	10	35.3483	-1.16858	0.262287	-0.642717	0.520408	1	35.3483	-1.69998	0.338536	-2.06766	0.0386719	0.65546
ENSMUSG00000013736.16	7723.11	8419.92	8111.36	7180.39	5058.3	5244.87	5354.61	5136.99	4955.07	5291.08	5671.79	5302.97	3621.11	4859.07	4166.14	4040.57	5651.64	-0.686999	0.0508712	0	1	1	5651.64	-0.3788	0.0514316	0	1	1
ENSMUSG00000013766.11	372.08	367.115	593.615	581.538	2861.43	2820.38	2801.51	2524.4	1510	1785.43	1749.15	1431.81	3217.98	5158.35	4030.19	4075.3	2211.71	2.46013	0.162075	9.00899	2.07969e-19	1.29167e-16	2211.71	1.25187	0.159567	1.57843	0.114467	1
ENSMUSG00000013787.15	20296.1	23235.5	24342.3	21216.7	16234.6	16346.4	18893.9	17060.4	12062.4	12735.3	12771.2	12625.1	10552.8	13988.7	12903.5	11728.3	16149.7	-0.444541	0.068421	0	1	1	16149.7	-0.0865289	0.0686435	0	1	1
ENSMUSG00000013822.7	3548	3957	3797	3603	2932	2730	2733	2555	3915	4089	4112	3877	2303	3054	2731	2329	3290.37	-0.549742	0.0529842	0	1	1	3290.37	-0.759159	0.0530034	0	1	1
ENSMUSG00000013833.15	3828.03	4178.23	4428.33	3947.69	4828.83	4737.87	4969.09	4500.92	4377.94	5257.57	5003.03	4583.01	4396.2	5560.33	4848.37	4359.83	4603.98	0.101741	0.0594109	0	1	1	4603.98	-0.176303	0.0592547	0	1	1
ENSMUSG00000013846.10	106.888	86.2435	104.91	94.1008	213.657	209.374	168.306	178.073	84.3411	64.5357	45.4546	51.2048	118.202	141.574	142.013	109.413	119.089	0.527551	0.293685	0	1	1	119.089	0.579402	0.300543	0	1	1
ENSMUSG00000013858.14	8627.56	9558.08	9426.81	8527.66	12217.5	12114.8	12313.1	11440.3	9856.88	10849.1	10077.9	9518.39	12669.7	17700.8	15156.8	14036.5	11400	0.29744	0.0352252	0	1	1	11400	0.448971	0.0350273	0	1	1
ENSMUSG00000013878.18	644.347	743.722	845.312	706.379	1045.55	1122.02	1124.24	1126.93	777.85	884.45	910.001	815.011	948.148	1361.37	1066.93	1055.8	938.426	0.39344	0.0816761	0	1	1	938.426	0.229109	0.0811219	0	1	1
ENSMUSG00000013921.15	1952	2053.01	1602	1548	1752	1843	1835	1773	3668	4283	3598	3517	3902	5033	4532	4285	2921.35	-0.101176	0.0811365	0	1	1	2921.35	0.298544	0.0791235	0	1	1
ENSMUSG00000013928.13	32.2763	34.5025	33.167	31.1525	49.5591	43.0557	45.1961	49.4754	24.0707	35.8458	17.334	27.6866	39.4525	49.1258	47.8856	44.5444	37.5166	0.423352	0.227983	0	1	1	37.5166	0.673588	0.237381	0	1	1
ENSMUSG00000013936.12	23.0434	38	26.0627	35	15	6.00001	6.13554	9.00001	40	23	27	31	8	7	26	9	21.3228	-1.81258	0.485933	-1.67221	0.0944838	1	21.3228	-1.46858	0.466679	-1.00407	0.315343	1
ENSMUSG00000013973.12	2980.64	3325.05	3035.64	2960.84	4768.09	4822.74	5995.84	5412.42	4584.51	5237.18	4840.55	4609.39	4761.69	6197.57	5462.22	5001.33	4588.11	0.643414	0.064885	0	1	1	4588.11	0.127866	0.0644051	0	1	1
ENSMUSG00000013974.3	7	6	4	8	6	5	5	1	3	4	6	8	2	8	1	3	4.82391	-0.674758	0.671697	0	1	1	4.82391	-0.757496	0.705311	0	1	1
ENSMUSG00000013997.10	2353.13	2561.07	2761.78	2289.28	3236.03	3217.71	2738.29	2593.94	3957.79	4483.99	4361.87	4046.62	5254.9	7030.26	6080.97	5837.87	3833.78	0.0856242	0.0724868	0	1	1	3833.78	0.284846	0.0712628	0	1	1
ENSMUSG00000014030.15	76	69	35	31	66	42	48	55	20	16	16	17	15	39	16	18	36.1686	0.0556098	0.479162	0	1	1	36.1686	0.938137	0.511504	0	1	1
ENSMUSG00000014039.18	1847.24	2005.24	1672.96	1377.52	1990.49	2055.46	2253.1	2024.22	1736.59	1938.51	1757.61	1799.45	2036.85	2490.41	2276.42	2050.03	1952.44	0.218896	0.0995217	0	1	1	1952.44	0.14336	0.0993883	0	1	1
ENSMUSG00000014074.17	5671.93	6068.82	5198.13	4615.57	6406.58	6710.26	6408.84	6196.68	5074.36	5998.58	5781.44	5349.52	5547.99	7541.3	6186.25	5821.57	5885	0.187768	0.0378513	0	1	1	5885	0.149999	0.0378472	0	1	1
ENSMUSG00000014075.15	533.9	585.721	657	585	618	612.999	568	481	951.001	1129	1028	884	748	931.999	835.901	837	752.224	-0.319029	0.0942358	0	1	1	752.224	-0.545883	0.0907428	0	1	1
ENSMUSG00000014077.13	4806.85	4995.96	5205.87	4611.89	3741.93	3976.86	3740.87	3751.94	5519.97	6434.7	5656	5229.95	3249.93	4380.63	3607.86	3497.95	4532.51	-0.452264	0.043626	0	1	1	4532.51	-0.68266	0.0435228	0	1	1
ENSMUSG00000014104.12	1	0	0	3	2	2	0	1	0	1	1	0	0	1	0	0	0.771836	0.275297	1.73254	0	1	NA	0.771836	-0.615595	2.03064	0	1	NA
ENSMUSG00000014158.12	113	116	117.002	126.002	137	118.001	160.002	151	185.001	218.002	200	196	266.003	416	299.002	310.002	192.627	0.0848626	0.145809	0	1	1	192.627	0.653744	0.131995	0	1	1
ENSMUSG00000014164.15	296.68	352.904	309.26	222.853	386.381	364.413	388.359	369.854	397.712	370.79	402.933	417.649	453.481	540.394	454.149	380.735	379.251	0.27619	0.10399	0	1	1	379.251	0.0809562	0.100562	0	1	1
ENSMUSG00000014177.10	2133	2388	2266	1936	2119	2327	2118	1902	2133	2502	2181.99	2177	1836	2512	2117	1962	2156.95	-0.066877	0.0445361	0	1	1	2156.95	-0.12868	0.0444841	0	1	1
ENSMUSG00000014195.15	33435.2	35731.4	31861.9	28620.2	31145.1	31516.4	31475.8	30227.6	22127.1	24508.3	25432.5	23713.7	27970.2	36761.4	33763.5	29534.7	29811.7	-0.0285921	0.037131	0	1	1	29811.7	0.41636	0.0372029	0	1	1
ENSMUSG00000014198.15	19.5229	36.3847	24.3288	26.2986	31.8295	15.3096	14.4655	6.38329	49.1261	43.215	51.5196	32.3026	8.21427	12.5726	9.71768	13.9426	26.5615	-0.508765	0.424158	0	1	1	26.5615	-2.48939	0.434243	-3.42986	0.000603903	0.0199884
ENSMUSG00000014226.10	49339	55486	44936	39213	20521	20777.9	22216	20309	32277	34436	36274.9	34754.9	15997	19637.9	18807.9	16633	30593.6	-1.28847	0.0585843	-4.92395	8.48161e-07	9.18493e-05	30593.6	-1.10365	0.0586588	-1.76702	0.0772243	1
ENSMUSG00000014232.14	1136.05	1324.55	1388.51	1228.12	1890.09	1978.99	1831.26	1681.67	1127.25	1334.8	1468.15	1270.58	1487.98	2010.14	1717.77	1593.02	1514.56	0.348631	0.0690002	0	1	1	1514.56	0.225254	0.0691257	0	1	1
ENSMUSG00000014243.5	1590	1719	1808	1596	1920	1853	1733	1546	1239	1271	1300	1248	1107	1401	1142	1036	1473.32	-0.0411006	0.0696567	0	1	1	1473.32	-0.255257	0.0714556	0	1	1
ENSMUSG00000014245.8	6312.13	6352.13	5489.98	4866.71	6445.98	6413.3	5899.43	5463.12	3388.66	3885.29	4308.61	4042.11	4888	6811.33	5459.03	5321.03	5325.89	0.0480637	0.0647838	0	1	1	5325.89	0.539864	0.0651706	0	1	1
ENSMUSG00000014294.4	4986	5383	4763	4304	3301	3078	3132	2757	3675	3940	3607	3425	2513	3433	2870	2650	3639.88	-0.772564	0.0481263	0	1	1	3639.88	-0.50179	0.048626	0	1	1
ENSMUSG00000014301.13	2173.91	2330.46	2513.93	2184.64	1909	1825.89	1986.78	1642.27	1945.9	2114.84	2087.41	2082.12	1749.92	2634.28	2242.71	2036.94	2090.88	-0.426417	0.067228	0	1	1	2090.88	-0.0624421	0.0671333	0	1	1
ENSMUSG00000014303.13	3268.49	3575.63	3433.78	3298.33	4805.9	4981.41	4561.52	4320.69	4884.78	6652.11	5958.64	4922.98	6436.02	8862.26	7120.89	6824.92	5227.07	0.430109	0.0711446	0	1	1	5227.07	0.281166	0.0704384	0	1	1
ENSMUSG00000014313.15	14788.2	16707.7	15344.1	13911.9	10156.8	10360	11007.9	9887.09	12997.2	13798.7	13649.3	13443.7	8058.24	9850.98	9075.55	8044.57	12091.1	-0.690151	0.0428474	0	1	1	12091.1	-0.797124	0.0430089	0	1	1
ENSMUSG00000014329.14	297.413	338.747	301.251	278.148	503.246	628.029	428	473.102	293.204	368.266	309.283	269.903	278.764	407.073	299.252	318.551	359.934	0.698187	0.118585	0	1	1	359.934	0.0817595	0.120927	0	1	1
ENSMUSG00000014349.7	18062	19282	18566	17470	16918	16975	17518	16659	19390	21727	20980	19895	15517	20621	18035	16564	18404.2	-0.204697	0.0347015	0	1	1	18404.2	-0.341594	0.0346463	0	1	1
ENSMUSG00000014351.12	13	11	12	12	0	4	1	2	0	1	2	1	0	1	2	0	4.01644	-2.94232	0.803668	-2.41682	0.0156566	0.542345	4.01644	-0.564955	1.23506	0	1	1
ENSMUSG00000014353.14	1551.64	1468.63	1261.01	1177.94	2444.01	2632	2359.9	2041.99	1931	2473.01	2214	1958.92	2818.95	3987.85	3038.95	3109	2235.48	0.622723	0.0796602	0	1	1	2235.48	0.492598	0.0784078	0	1	1
ENSMUSG00000014355.10	20681.6	20865.4	19532.7	17591.9	18116.8	19388.6	19856.9	19154.6	24560.5	30152.6	29663.6	26557.3	21531.2	27520.5	23623.9	21658.5	22420.1	-0.260419	0.0528386	0	1	1	22420.1	-0.310531	0.0527191	0	1	1
ENSMUSG00000014361.5	265	250	229	201	369	396	349	375	327	322	316	299	427	599	426	413	343.628	0.562254	0.094802	0	1	1	343.628	0.432222	0.090304	0	1	1
ENSMUSG00000014402.15	5188.98	5606.6	5380.51	4795.64	5895.78	5873.09	5705.12	5659.67	5878.93	6529.82	6464.02	5946.72	5600.61	7498.42	6714.48	6036.73	5902.27	0.13471	0.045032	0	1	1	5902.27	0.0174396	0.0447638	0	1	1
ENSMUSG00000014418.16	1719.43	1663.65	1824.94	1600.52	1793.28	1996.63	1869.3	1857.38	1727.02	2186.78	2122.55	1801.15	2045.29	2696.54	2144.21	2098.05	1937.02	0.00830517	0.0634221	0	1	1	1937.02	0.102766	0.0627771	0	1	1
ENSMUSG00000014426.9	6865	7298	5819	5146	6265	6226.99	6844	6139	7252	8396.01	7669.99	7406	6924	8997.01	7719	6937	6977.78	-0.0629473	0.066542	0	1	1	6977.78	-0.105959	0.0663282	0	1	1
ENSMUSG00000014444.17	18798	19964.2	17418	15793.7	16510.2	17944.8	18627.5	16355	12613.9	15174.1	15154	13194	13408.4	17151.2	16281.4	14715.7	16181.8	-0.216558	0.0588051	0	1	1	16181.8	0.0196144	0.0589093	0	1	1
ENSMUSG00000014453.4	6	3	6	3	1	0	1	0	1	0	0	2	1	2	0	0	1.77659	-3.39083	1.40286	-1.70425	0.0883345	NA	1.77659	0.324698	1.47941	0	1	NA
ENSMUSG00000014470.4	900.999	947	867	690	1235	1262	1085	1020	1060	1080	1187	1135	1535	2185	1864	1906	1241.96	0.318751	0.10141	0	1	1	1241.96	0.727895	0.0998441	0	1	1
ENSMUSG00000014496.8	11423.2	11645.4	11213.2	9968.43	10939.9	11889.8	11779.8	11619.8	9330.08	10938.7	10509.2	9850.22	10872.9	15036.6	11921.2	11933.4	11276.6	0.0457231	0.043924	0	1	1	11276.6	0.282482	0.0439397	0	1	1
ENSMUSG00000014498.9	3895.04	3941.16	3212	2618	3711.01	3782.01	3880.05	3488.01	4764.02	6000.05	5591.06	5039.04	5517.05	7821.04	6356.13	6698.09	4720.93	0.0500085	0.066341	0	1	1	4720.93	0.212844	0.0654512	0	1	1
ENSMUSG00000014503.15	531.395	613.192	525.921	411.108	612.536	625.595	589.182	581.461	546.607	663.805	628.477	544.02	765.636	1148.2	856.425	956.205	656.118	0.133784	0.0751812	0	1	1	656.118	0.568862	0.0722729	0	1	1
ENSMUSG00000014504.16	5895.49	6680.45	6575.09	5774.45	4063.25	3980.72	4170.2	3667.8	7125.63	8025.39	8088.49	7453.22	3802.4	4960.88	4526.16	4194.73	5651.09	-0.832485	0.0464192	0	1	1	5651.09	-1.02301	0.0461295	-0.49878	0.617935	1
ENSMUSG00000014529.9	1.00096	0	1.00051	1.006	1.02101	2.00544	1.01068	2.03122	1.00115	3.05731	7.03876	0	2.07138	4.02236	0	0	1.69228	0.881902	1.43562	0	1	NA	1.69228	-1.24337	1.25352	-0.194151	0.846058	NA
ENSMUSG00000014542.3	6	5	4	9	2	1	4	5	1	1	1	0	0	0	0	0	3.43612	-1.51129	1.0306	-0.496115	0.619813	1	3.43612	-1.96701	1.57757	-0.612972	0.539895	1
ENSMUSG00000014547.10	1531.38	1507.15	1258.88	1190.53	1432.89	1502.71	1548.31	1498.49	1891.28	2258.27	2084.85	1820	2352.36	3112.97	2679.95	2421.83	1861.9	0.0441728	0.0575819	0	1	1	1861.9	0.274817	0.0551815	0	1	1
ENSMUSG00000014550.14	4125.54	4338.06	3803.96	3378.04	3700.35	3801.72	3443.86	3344.91	2154.46	2272.92	2420.18	2163.66	1925.35	2418.22	2062.31	1997.95	2982.49	-0.202101	0.0485201	0	1	1	2982.49	-0.219297	0.0505503	0	1	1
ENSMUSG00000014551.8	5401.94	5970.12	5695.44	4929.69	4940.93	4636.97	4680.36	4412.86	3075.6	3168.54	2972.45	2935.65	1836.1	2207.28	1896.01	1736.68	3927.54	-0.638887	0.0682821	0	1	1	3927.54	-1.1216	0.0700025	-1.73707	0.0823756	1
ENSMUSG00000014554.13	861	887	863.001	853	1254	1252	1349	1232	598	650	619	587	694.999	959.001	961	796	894.271	0.433487	0.0785755	0	1	1	894.271	0.312417	0.081402	0	1	1
ENSMUSG00000014592.20	2330.97	2429.94	2355.88	2026.68	3467.97	3779.9	3495.87	3402.92	4628.99	5579.95	5206.96	4551.94	3549.83	4821.85	3885.96	3724.81	3758.66	-0.338306	0.0777889	0	1	1	3758.66	-1.20511	0.0768924	-2.66751	0.00764167	0.177719
ENSMUSG00000014599.10	40	38	25	27	24	32	34	31	21	32	41	38	25	39	50	54	34.8252	-0.595307	0.315331	0	1	1	34.8252	0.158749	0.307331	0	1	1
ENSMUSG00000014601.13	6721	7269.07	6522	5712	6906	6742	6883	6258	6054	6802	6290.02	5867	5422	7361	6524	6144	6454.66	-0.0393188	0.0398023	0	1	1	6454.66	-0.100736	0.0399083	0	1	1
ENSMUSG00000014602.15	410.352	476.442	379.226	348.881	349.566	455.629	495.124	346.009	2133.51	2206.47	1641.78	1640	1781.19	2346.59	1809	1749.37	1142.31	-0.00819119	0.112694	0	1	1	1142.31	-0.140825	0.103326	0	1	1
ENSMUSG00000014603.3	3	8	10	9	20	21	19	27	15	10	21	7	16	22	26	32	16.4577	1.33374	0.462368	0.721801	0.470417	1	16.4577	0.771007	0.427297	0	1	1
ENSMUSG00000014606.14	5901.89	6263.08	6885.92	6045.84	7232.05	6977.93	6952.15	6353.4	5232.27	5792.39	5667.49	5394.68	4578.84	5534.69	4959.37	4320.76	5896.72	-0.000968309	0.0599656	0	1	1	5896.72	-0.336298	0.0603307	0	1	1
ENSMUSG00000014609.16	4	8	7	2	11	2	3	3	5	6	3	7	6	5	5	9.00001	5.74843	-0.180907	0.746933	0	1	1	5.74843	0.0910851	0.719475	0	1	1
ENSMUSG00000014633.15	1181.5	1324.61	1267.77	1136.81	1029.5	1019.51	981.285	893.732	1185.9	1229.89	1272.75	1181.91	856.014	1032.95	983.443	799.197	1108.72	-0.655959	0.0737864	0	1	1	1108.72	-0.657616	0.074084	0	1	1
ENSMUSG00000014668.15	6227.99	6833	6793	6413	5914	6105	6395	6126	6450	7521	7475	6701	5750	7682	6638.99	6538	6593.6	-0.132596	0.0590225	0	1	1	6593.6	-0.127177	0.0589298	0	1	1
ENSMUSG00000014686.8	58.5269	63.9397	69.4787	42.9531	100.844	94.9794	83.1995	79.5792	72.5701	39.9702	67.7969	44.0233	47.6829	68.2939	64.4719	65.7549	66.9645	0.323087	0.288816	0	1	1	66.9645	-0.0895843	0.293908	0	1	1
ENSMUSG00000014704.10	4	0	2	1	3	5	1.54503	3	3	2	1.53306	1	2	10	5	3	2.88196	0.791497	0.903108	0	1	1	2.88196	1.13717	0.852284	0.160941	0.87214	1
ENSMUSG00000014725.16	29.1574	21.2103	33.0913	15.3583	13.8447	19.6725	26.5237	18.6049	10.376	22.9629	28.7542	14.4514	21.7495	28.5475	15.8551	26.1019	21.5571	-0.387604	0.356295	0	1	1	21.5571	0.176537	0.360124	0	1	1
ENSMUSG00000014747.6	41	43	24	17	28	25	28	20	21	17	12	21	20	25	26	34	25.0463	-0.390169	0.318127	0	1	1	25.0463	0.434421	0.335713	0	1	1
ENSMUSG00000014748.13	3918.1	4132.72	4319.1	4021.97	4210.82	4167.91	4058.34	3759.6	2338.28	2844.34	2764.54	2530.39	2143.08	2786.82	2328.47	2270.42	3339.24	-0.175234	0.0738355	0	1	1	3339.24	-0.367999	0.0749466	0	1	1
ENSMUSG00000014763.8	1530.48	1589.04	1410.43	1300.39	2437.29	2621.26	2404.57	2279.57	1987.98	2368.64	2352.65	2151.75	3217.8	4509.27	3923.95	3739.58	2473.85	0.705439	0.0486541	0	1	1	2473.85	0.737508	0.0465551	0	1	1
ENSMUSG00000014767.17	6513.31	7096.05	5454.42	5122.55	5397.95	5559.25	5261.72	5339.16	4867.66	5817.33	5378.87	4858.06	5003.5	6606.63	5760.06	5378.23	5576.36	-0.27557	0.0571605	0	1	1	5576.36	-0.00197402	0.0572414	0	1	1
ENSMUSG00000014769.10	19982	21517	18547	16824	15886	15661	15197	14154	17826	20159	19039	17677	15806	22321	18751	18148	17948.6	-0.432533	0.0346362	0	1	1	17948.6	-0.127941	0.0345577	0	1	1
ENSMUSG00000014771.13	3738.49	4224.27	4350.65	3743.93	4118.53	4058.44	4324.01	3946.4	3648.1	4166.6	4198.31	3845.12	4181.82	5645.6	5166.35	4726.41	4236.57	-0.0813446	0.0534744	0	1	1	4236.57	0.176677	0.0533035	0	1	1
ENSMUSG00000014773.13	915	1033	591	520	921	938	902	874	74	77	70	76	194	184	189	115	481.755	0.16437	0.197391	0	1	1	481.755	1.10297	0.218532	0.471194	0.637503	1
ENSMUSG00000014776.7	75.5287	95.133	98.4737	101.358	183.837	192.529	164.967	166.335	271.255	285.041	200.61	225.191	268.121	268.249	277.995	292.32	196.62	0.834915	0.158446	0	1	1	196.62	0.0553939	0.143345	0	1	1
ENSMUSG00000014778.10	1367.68	1340.8	1539.13	1383.81	2045.46	1937.02	2011.21	1868.98	2845.1	3136.82	2733.87	2449.86	2803.4	3967.26	3356.7	3444.63	2361.16	0.315953	0.0789994	0	1	1	2361.16	0.182463	0.0771189	0	1	1
ENSMUSG00000014782.16	115	137	154	136	369	381	349	311	187	195	164	178	257	341	301	247	234.835	1.15758	0.146569	1.0751	0.282332	1	234.835	0.509291	0.144584	0	1	1
ENSMUSG00000014786.8	581	534	515	403	1458	1435	1424	1248	1543	1655	1383	1307	2086	2608	2151	2246	1387.08	1.35601	0.0799285	4.45411	8.42422e-06	0.000760232	1387.08	0.493958	0.0746266	0	1	1
ENSMUSG00000014791.10	187	208	297	194	573	595.001	740	587	291	367	314	258	494	788.999	592	699	439.777	1.28884	0.126342	2.2862	0.0222423	0.729333	439.777	1.07562	0.123586	0.611907	0.540599	1
ENSMUSG00000014813.9	22	13	14	14	23.0528	24	21	28	31.0453	43	17	29	22	15	11	18	21.712	0.514843	0.361077	0	1	1	21.712	-0.966781	0.352596	0	1	1
ENSMUSG00000014837.15	833.06	875.333	994.26	784.816	1977.23	1890.54	2095.64	1889.63	698.424	885.199	864.314	875.043	1279.34	1657.78	1677.18	1471.96	1280.6	1.13425	0.0854444	1.57124	0.116127	1	1280.6	0.724109	0.0861061	0	1	1
ENSMUSG00000014846.12	707.297	873.224	1374.59	1282.62	1375.97	1281.28	1385.02	1201.85	399.061	391.208	405.272	385.056	476.341	529.596	506.33	398.497	815.238	0.160802	0.172548	0	1	1	815.238	0.0892999	0.176924	0	1	1
ENSMUSG00000014850.15	4803.96	5054.36	5275.23	4709.2	6217.69	6433.2	6537.78	6258.86	5160.7	6272.32	6533.07	5787.57	6359.44	8487.86	7408.96	6785.01	6087.24	0.284302	0.0546642	0	1	1	6087.24	0.139877	0.0544202	0	1	1
ENSMUSG00000014852.16	3.15562	3.08454	4.31977	3	3.15584	6.1517	1.10076	3.33618	1	4	4.40854	0	3.17276	1	1	2.21318	3.44782	-0.315165	1.06887	0	1	1	3.44782	-0.83266	1.1463	0	1	1
ENSMUSG00000014856.12	1783.37	1992	2112	1839	2250	2084.17	2069	1815	1694.2	1892	2073	1798.37	2039.18	2860.47	2517.09	2307.09	2057.95	-0.0572984	0.0718301	0	1	1	2057.95	0.201397	0.0716418	0	1	1
ENSMUSG00000014859.9	15989	17645	17433	15759	18626.8	17935.8	20246	18261.8	17559	20077	20431	18773	13190	16535	16337	13908	17436.4	0.0741591	0.0545269	0	1	1	17436.4	-0.46535	0.0545563	0	1	1
ENSMUSG00000014867.9	10188	10730.4	10604.1	9683.96	8228.22	8552.85	8383.32	7649.04	14506.5	16552.7	14874.5	13787.2	8614.95	11543.7	9229.78	8512.81	10786.5	-0.4899	0.0440141	0	1	1	10786.5	-0.798503	0.0437462	0	1	1
ENSMUSG00000014873.15	4601.92	5189.19	4676.9	4070.52	4008.92	3797.97	3856.26	3429.68	4514.52	5232.8	5564.8	5020.44	3616.9	4478.69	4604.69	3958.34	4445.98	-0.468498	0.0603489	0	1	1	4445.98	-0.528883	0.060161	0	1	1
ENSMUSG00000014905.4	1743	1976.99	1711.99	1513	2892.99	2996	2680	2532	2093	2282	2102	1871	2641.99	3663	2638	2803.97	2357.56	0.581359	0.0624196	0	1	1	2357.56	0.36492	0.0619366	0	1	1
ENSMUSG00000014907.10	9176.47	10532.7	10311.1	9204.01	7165.84	7657.33	8204.03	8086.1	6771.98	7861.93	8040.93	7614.92	4353.93	5278.89	5164.98	4495.96	7564.77	-0.437607	0.0638131	0	1	1	7564.77	-0.774259	0.064262	0	1	1
ENSMUSG00000014932.15	12966.3	13853.2	10260.1	8317.05	7393.15	7640.1	7898.04	7716.11	6536.16	7899.33	7939.15	7043.05	8974.1	12941.1	10346	10448.1	9207.51	-0.584061	0.0840468	0	1	1	9207.51	0.49413	0.0840824	0	1	1
ENSMUSG00000014956.15	24315.6	26793.4	23374.2	20166.3	16611.4	18172.4	17645.5	17216.6	25515.1	29931.4	28481.5	25796.5	19638.8	25731.3	21323.7	20983.1	22550.4	-0.472456	0.0474327	0	1	1	22550.4	-0.3379	0.0473372	0	1	1
ENSMUSG00000014959.12	9529.34	10036.6	9838.67	9366.21	8989.38	9194	9118.2	8579.65	11549.7	13175.9	12835.2	11796.3	7737.38	10306.7	9096.88	8192.38	10005.2	-0.297283	0.0334095	0	1	1	10005.2	-0.662482	0.0332603	0	1	1
ENSMUSG00000014980.14	2098.05	2379.38	2208.38	1894.48	1479.73	1510.13	1468.27	1346.99	1837.03	2039.42	2229.61	2084.38	1575.85	2034.79	1817.07	1736.59	1864.76	-0.665487	0.051511	0	1	1	1864.76	-0.328709	0.0509716	0	1	1
ENSMUSG00000015001.17	60	63.9999	152	147	61	65.9999	82.9999	83	1	0	5	8	8	12	9	9	48.949	-0.816613	0.47406	0	1	1	48.949	1.35355	0.637524	0.554567	0.579191	1
ENSMUSG00000015002.18	10775.1	11080.2	11020.8	9758.17	10248	11072.9	11247.1	10862.3	7863.83	9136.74	8983.05	8002.12	8517.73	11688.7	9843.63	9196.27	10172.7	-0.108976	0.0507011	0	1	1	10172.7	-0.0257183	0.0508813	0	1	1
ENSMUSG00000015013.9	1256.86	1363.96	1493.92	1328.14	1814.09	1763.15	1777.95	1648.35	997.235	1191.87	1274.97	1094.12	1608.71	2192.35	1904.79	1681.07	1512.9	0.206994	0.0682659	0	1	1	1512.9	0.603418	0.0687154	0	1	1
ENSMUSG00000015016.8	1195.01	1318.03	1384.03	1262.02	1813.03	1672.04	1839.15	1676.02	1665.04	1891.01	1799.02	1694.07	1667.13	2105.15	1899.09	1746.13	1656.81	0.326686	0.0594831	0	1	1	1656.81	-0.0595475	0.0584455	0	1	1
ENSMUSG00000015023.7	10796.7	11531.9	10125.8	9241.93	6912.3	7267.56	6985.25	6278.67	13628.4	15025.5	14323.5	13614.7	7800.75	9916.4	8521.91	7646.77	10010.3	-0.675551	0.0354168	0	1	1	10010.3	-0.818076	0.03503	0	1	1
ENSMUSG00000015027.11	280	301	328.032	262	677	597	652	587	380	414	437	374.05	731	953.232	791.158	749	519.814	0.933125	0.089896	0	1	1	519.814	0.835898	0.0861706	0	1	1
ENSMUSG00000015053.14	238	307	344	278	163	193	201	211	112	124	192	139	84.0001	107	82	86	188.967	-0.821404	0.236372	0	1	1	188.967	-0.39081	0.247165	0	1	1
ENSMUSG00000015083.11	156	177	135	100	239	219	209	223	139	158	169	135	261	336	322	286	201.132	0.539582	0.120629	0	1	1	201.132	0.902346	0.117202	0	1	1
ENSMUSG00000015085.8	17.7027	10.731	10.3856	19.5295	30	23.4439	23	16.127	66.8554	66.5947	26.5594	35	49.5351	125	66.4532	111	42.3987	0.527958	0.401031	0	1	1	42.3987	0.659705	0.345626	0	1	1
ENSMUSG00000015087.14	5291.08	5749.73	4755.55	4134.05	5253.12	5319.54	5180.7	4660.13	6030.15	6520.54	5928.19	5613.12	5572.15	7143.31	6440.25	5998.62	5593.67	-0.0873736	0.0906492	0	1	1	5593.67	0.11366	0.0904481	0	1	1
ENSMUSG00000015090.13	45	61	39	38	24	37.0001	28	41	82	57	37	37	16	9	13	16	37.6557	-0.687152	0.318616	0	1	1	37.6557	-2.25156	0.348863	-3.58753	0.000333828	0.0116713
ENSMUSG00000015092.9	8987	10362	9453	8260.96	7221	6681.97	7339	6349.84	8410	8769.96	8711.96	8035	5788	7559	7253	5930	7859.7	-0.533327	0.0520275	0	1	1	7859.7	-0.502262	0.0521118	0	1	1
ENSMUSG00000015093.15	16	34.9999	17	20	22	33	26	19	14	20	19	15	22	37	29	36	23.3748	0.211681	0.299511	0	1	1	23.3748	0.746034	0.303852	0	1	1
ENSMUSG00000015094.16	929.625	981.623	1028.77	894.575	2123.2	2066.7	2080.4	1917.03	1538.32	1837.54	1595.67	1463.37	2754.94	3685.38	3326.98	3154.13	1927.56	0.968576	0.0497109	0	1	1	1927.56	0.931952	0.0464801	0	1	1
ENSMUSG00000015095.12	2104	2249	2275	2013	3803	3676	3625.77	3391	2933.8	3309	3164	2805.81	3495	4424	4255	3777	3165.18	0.561762	0.0485344	0	1	1	3165.18	0.298658	0.0476755	0	1	1
ENSMUSG00000015112.15	10270	11110.1	11345.1	10498	11003	11551	11329	11183	14586	17382	17757	15508.6	11797	16302.3	12922	12761.2	12935.7	-0.0492491	0.0563496	0	1	1	12935.7	-0.407245	0.0561436	0	1	1
ENSMUSG00000015120.15	30547.4	33720.4	29646.6	26580.5	25539.8	25680.6	26697.2	24611.4	28525	32258.8	30995	29668.2	23508.8	30792.9	27817.2	26122.3	28454.6	-0.411235	0.030683	0	1	1	28454.6	-0.423041	0.0306653	0	1	1
ENSMUSG00000015126.9	2037.93	2245.99	2387.95	2076.98	2820.88	2764.86	2941.9	2477.95	2479.98	2758.89	2655.95	2418.94	2571.92	3451.82	3176.9	2861.89	2618.11	0.226519	0.0573867	0	1	1	2618.11	0.0906668	0.0569396	0	1	1
ENSMUSG00000015127.14	3397.99	3615.22	3516.77	3180.59	3715.14	4035.21	3887.29	3492.05	2999.26	3634.53	3479.69	2948.55	3196.95	4239.81	3552.43	3462.41	3566.91	-0.244275	0.0816864	0	1	1	3566.91	-0.137439	0.0817759	0	1	1
ENSMUSG00000015133.17	295.391	338.193	297.333	250.063	222.07	281.043	247.013	188.016	107.007	124.731	133.065	120.142	79.0101	119.017	91	91.0037	190.914	-0.540582	0.234089	0	1	1	190.914	-1.00365	0.246273	-0.0148266	0.988171	1
ENSMUSG00000015134.15	193.288	224.69	224.342	203.024	89.6801	93.1789	83.2163	66.1447	109.707	102.049	107.661	109.574	37.4833	75.8599	75.5486	71.2489	123.659	-1.72629	0.162636	-4.46571	7.98023e-06	0.000726373	123.659	-1.01787	0.175	-0.102108	0.918671	1
ENSMUSG00000015143.15	27221	29745	26754.7	23431.3	29445	30004	30522.4	27936.4	35712.9	42489.5	43153.4	38366.1	40185.6	54052.6	47193.2	43229	35371.2	0.0791903	0.0342402	0	1	1	35371.2	0.088581	0.0340538	0	1	1
ENSMUSG00000015149.14	1447.31	1634.34	1752.08	1559.24	1669.01	1532.39	1585.98	1474.41	1759.81	2216.18	2005.48	1802.29	2054	2995.01	2708.59	2509.01	1901.58	-0.121622	0.0751829	0	1	1	1901.58	0.249473	0.0739443	0	1	1
ENSMUSG00000015165.16	70767.3	76463.4	61090	54924.5	60242.4	60951.3	62057.4	58403.1	64346.3	69357.9	69313.6	65570	51437.9	64645.2	57596.8	50292.9	62267.1	-0.153037	0.0551204	0	1	1	62267.1	-0.301516	0.0551255	0	1	1
ENSMUSG00000015176.11	57706.4	66453.1	63298.2	55040.4	42368.4	42637.7	45665.2	42266.1	50008.6	53896.6	55044.1	53215.4	30255.8	35290.5	36370.4	29197.8	47971.6	-0.644467	0.0589673	0	1	1	47971.6	-0.817859	0.059011	0	1	1
ENSMUSG00000015189.12	935	983	956	826	1504	1633	1703	1561	667	839	962	789	1418	1964	1607	1470	1218.04	0.57626	0.124299	0	1	1	1218.04	0.762731	0.124588	0	1	1
ENSMUSG00000015202.13	1203	1316	1146	1069	1289	1311	1438	1325	1616	1737	1676	1619	1137	1457	1449	1221	1375.18	0.0838763	0.0575756	0	1	1	1375.18	-0.464178	0.0565453	0	1	1
ENSMUSG00000015214.14	1273.76	1426.78	1268	1170.84	1083.71	1187.65	1018	1066	878	986	949	862.507	928.562	1092.53	1009.52	928.412	1073.3	-0.266423	0.0678753	0	1	1	1073.3	0.0746715	0.0694119	0	1	1
ENSMUSG00000015217.11	2286.89	2468	2091.11	1996.51	2526	2438.95	2347.32	2068.14	1271.6	1311.87	1482.42	1413.56	1217.76	1349.98	1294.33	1094.08	1791.84	0.00485241	0.0856706	0	1	1	1791.84	-0.178465	0.0876517	0	1	1
ENSMUSG00000015222.17	402	444.001	664	636.001	499	580	622	512	423	452	440	439	768	885.999	812.001	791	597.391	0.148435	0.165179	0	1	1	597.391	1.0894	0.16496	0.541949	0.587853	1
ENSMUSG00000015224.10	22	32	36	17	51	51	36	41	36	35	23	29	46	61	49	29	36.6164	0.689746	0.271885	0	1	1	36.6164	0.404067	0.266471	0	1	1
ENSMUSG00000015242.14	0	2	4	1	3.00001	2	3	3	3	1	1	0	3	2	1	1	1.90489	0.527913	1.0211	0	1	NA	1.90489	0.514571	1.12064	0	1	NA
ENSMUSG00000015243.4	2996	2835	2829.01	2306	3817	4195	3543	3150	3651	5242	5849	4469	4799	7496	5169	6006	4182.22	0.179391	0.113446	0	1	1	4182.22	0.157094	0.112858	0	1	1
ENSMUSG00000015247.10	1691	1798	2108	2057	1898	1823	1903	1816	1720	2105	1834	1838	1408	1914	1666	1627	1826.52	-0.0969689	0.0826382	0	1	1	1826.52	-0.211376	0.0829123	0	1	1
ENSMUSG00000015289.4	3596.7	3859.68	4258.26	4036.49	3482.92	3304.73	3288.67	2937.4	4021.43	4582.78	4755.81	4286.02	2931.13	3817.4	3523.69	3120.76	3759.31	-0.399305	0.075533	0	1	1	3759.31	-0.553251	0.0754218	0	1	1
ENSMUSG00000015290.15	2290.69	2333.49	2352	2189.19	2335.06	2249.92	2404.63	2113.22	2375.19	2829.07	2703.64	2474.85	2181.73	2828.56	2476.06	2263.18	2420.14	-0.28457	0.0598872	0	1	1	2420.14	-0.496855	0.0595582	0	1	1
ENSMUSG00000015291.10	6211.54	6262.66	5336.46	4630.08	7400.5	7051.33	6484.73	6301.27	5740.85	6219.16	4966.83	4739.18	9329.48	13323.2	10911.8	11336.4	7185.9	0.129454	0.0701198	0	1	1	7185.9	0.934828	0.0699301	0	1	1
ENSMUSG00000015305.6	4392.79	4425.87	3820.5	3514.95	3217.9	3522.37	4454.47	4135.5	1538.69	1643.45	1686.69	1743.89	1897.75	2510.59	2237.91	1974.01	2944.31	-0.204179	0.0972669	0	1	1	2944.31	0.244676	0.0987648	0	1	1
ENSMUSG00000015312.9	676	749	1357	1267	1131	1017	924	850	656	706	585	455	493	693	479	444	784.851	-0.173051	0.201414	0	1	1	784.851	-0.294708	0.203469	0	1	1
ENSMUSG00000015314.10	109	116	95	83	133	126.69	120	98	36	63	50	58	87	106	94	94	90.6742	0.14747	0.144957	0	1	1	90.6742	0.640327	0.164675	0	1	1
ENSMUSG00000015316.11	59.0254	83.0131	85.6538	68.2851	34.2603	47.3654	30.3195	22.6098	84.7306	76.4983	67.4034	96.479	26.9549	15.3048	25.4556	10.7336	53.2189	-1.24613	0.271071	-0.907994	0.363881	1	53.2189	-2.17843	0.289354	-4.07262	4.64882e-05	0.00200755
ENSMUSG00000015335.16	2564	2963.86	3256	3099	3086	2947.91	3246.93	2814.84	3765.94	4197	3977.95	3637	2714	3608.56	3159	3018.82	3254.92	-0.0943851	0.0748107	0	1	1	3254.92	-0.433484	0.0745087	0	1	1
ENSMUSG00000015337.5	1413.21	1647.91	1716.79	1437.24	944.952	924.718	936.357	829.631	1819.15	1915.33	1924.38	1970.11	764.631	937.28	811.985	677.667	1309.54	-0.877291	0.0723254	0	1	1	1309.54	-1.3954	0.0724736	-5.45582	4.87481e-08	3.6375e-06
ENSMUSG00000015340.10	54	88	109	92	27	34	34	28	32	43.9999	53	48	25	51	25	17	53.6701	-1.89777	0.312356	-2.87418	0.00405076	0.173862	53.6701	-0.521095	0.322415	0	1	1
ENSMUSG00000015341.17	9738	10587	9702.99	8490.01	8206.9	8285.99	8173.99	7768	9505.9	10662	10287	9561.99	6937.99	8929.99	7780.97	7057	8883.25	-0.353448	0.0232944	0	1	1	8883.25	-0.513873	0.0233364	0	1	1
ENSMUSG00000015342.6	305.708	287.303	329.41	267.071	492.998	541.584	525.186	487.399	285	354.082	318.051	292.387	422.863	543.912	370.274	392.779	384.999	0.688589	0.0917004	0	1	1	384.999	0.343382	0.0923161	0	1	1
ENSMUSG00000015354.8	2457.01	2920	4235	3919	3068	3167	3708	3375	4119	4978	5495	4966	3348	4161	3813	3291	3837.92	-0.220202	0.15856	0	1	1	3837.92	-0.544553	0.158376	0	1	1
ENSMUSG00000015357.10	4377	4621	4504	3957.01	4543	4515	4451	4383	4252	4961	5195	4753	4718	6267	5303	5161	4732.49	-0.0826547	0.0424957	0	1	1	4732.49	0.0577261	0.0421513	0	1	1
ENSMUSG00000015363.13	1984.53	2047.63	1974.46	1807.79	2858.19	2842.42	2893.56	2778.62	3240.81	3325.54	3229.07	3018.69	3291.01	4431.8	3781.13	3659.05	2926.62	0.45787	0.0451367	0	1	1	2926.62	0.129414	0.0434564	0	1	1
ENSMUSG00000015365.15	1429	1564	1458	1336	3151	3169	2586	2470	1337	1381	1314	1139	1790	2310	1847	1713	1830.71	0.683793	0.101753	0	1	1	1830.71	0.30054	0.1024	0	1	1
ENSMUSG00000015377.10	1325	1292	1309	1060	2368	2199	2342	2121	1981	2089	1975	1783	3757	5118.01	4556	4577	2450.5	0.708116	0.0724732	0	1	1	2450.5	1.14119	0.0706116	1.99954	0.0455505	0.749135
ENSMUSG00000015396.4	5	2	12	13	12	12	19	4	15	24	13	9	20.9999	30	23	14	14.0043	0.533944	0.541671	0	1	1	14.0043	0.345437	0.492915	0	1	1
ENSMUSG00000015405.15	8	5	1	0	0	1	2	1	0	0	0	2	0	0	0	0	1.29012	-1.54776	1.79594	-0.304998	0.760368	NA	1.29012	-1.77216	2.1326	-0.362076	0.717295	NA
ENSMUSG00000015452.14	33	45	31	21	17	22	21	24	50	40.9999	36	40	30	34	43	35	32.7241	-0.781396	0.274831	0	1	1	32.7241	-0.406872	0.248425	0	1	1
ENSMUSG00000015461.15	7035	7857	8152	7549	9580	8914	9851	8909	6469	7729	7774	7229	8589	11221	10293	9070	8462.53	0.13964	0.0584233	0	1	1	8462.53	0.286301	0.0584331	0	1	1
ENSMUSG00000015467.14	46.0392	36.0053	22.9999	13	34.0091	35.9999	39	31.0097	56	62	35.9999	43.0213	59.0001	52	69.0001	76.0146	44.1049	0.0360018	0.315964	0	1	1	44.1049	0.210369	0.292068	0	1	1
ENSMUSG00000015468.14	1673	1745	2791	2467.01	4708	4679	5674	4884	2890	3409	2793	3016	2020	2130	2061	1633	2987.24	0.871661	0.148795	0	1	1	2987.24	-0.676226	0.149114	0	1	1
ENSMUSG00000015474.16	1118	1120	1090	1002	1400	1356	1501	1298	1616	1778	1689	1451	1661	2285	1926	1746	1487.25	0.161003	0.0511703	0	1	1	1487.25	0.0441054	0.0485549	0	1	1
ENSMUSG00000015476.6	55	70	51	46	29	18	36	24	42.9999	42	52	66	9	21	22	15	37.4267	-0.982801	0.324052	0	1	1	37.4267	-1.54696	0.342864	-1.59528	0.11065	1
ENSMUSG00000015478.13	3158.99	3720	3774	3180	4907	4839	5154	4661	3549	3923	3455.99	3259	3648	5015	4634.99	4128	4039.91	0.409939	0.0571237	0	1	1	4039.91	0.21329	0.0572145	0	1	1
ENSMUSG00000015484.3	3	4	9	4	8	18	5	8	2	0	0	5	2	8	5	8	5.48432	0.860414	0.707796	0	1	1	5.48432	1.54594	0.85322	0.639863	0.522261	1
ENSMUSG00000015488.14	958	985	779	679	1213	1253	1293.68	1179.33	1293	1649	1401.4	1271	1571	2102.36	1795.06	1727	1304.2	0.501134	0.0753027	0	1	1	1304.2	0.242253	0.072793	0	1	1
ENSMUSG00000015501.10	176.35	176.952	233.609	200.047	239.997	268.08	297.021	277.773	29.0001	29.2514	75.5237	52.9239	65.7707	86.4709	55.8649	56.3952	143.704	0.27107	0.279994	0	1	1	143.704	0.584577	0.304128	0	1	1
ENSMUSG00000015522.18	8438.45	8940.34	8307.68	7417.19	9159.42	10261.3	9519.08	9085.69	7622.77	8707.88	7548.33	7257.39	8575.82	11512.3	9741.09	9239.4	8784.58	0.0955264	0.0356055	0	1	1	8784.58	0.184652	0.0356471	0	1	1
ENSMUSG00000015533.9	8.00133	12.0052	11.0489	7.78174	7.00001	2.0063	4.00886	8.04175	2.00126	7.0406	9.00134	5.00916	4	5.68408	3.53222	5.00936	6.40907	-0.973902	0.552393	0	1	1	6.40907	-0.394189	0.59527	0	1	1
ENSMUSG00000015536.14	1643.32	1666.25	1614.48	1372.94	1406.65	1357.9	1266.36	1219.62	1643.48	1982.37	1742.41	1668.78	1464.08	2065.72	1834.9	1762.22	1606	-0.387156	0.0543165	0	1	1	1606	-0.146468	0.053038	0	1	1
ENSMUSG00000015542.17	1295	1478	1467	1234	1234	1149	1142	1129	1314	1568	1441	1380	1378	1739	1502	1424	1372.37	-0.516474	0.0646202	0	1	1	1372.37	-0.148813	0.063727	0	1	1
ENSMUSG00000015568.16	767.587	818.18	984.374	842.294	835.372	913.911	772.599	887.248	1207.5	1267.29	1206.84	1157.07	2719.89	4229.93	2732.55	2645.28	1482.04	-0.0988527	0.103579	0	1	1	1482.04	1.29881	0.100553	2.97164	0.00296217	0.0787811
ENSMUSG00000015575.15	4029.73	4490.34	4520.3	4280.54	3454.12	3428.34	3497.55	3270.53	3455.19	3872.36	3796.01	3472.77	2242.46	2863.93	2656.36	2382.83	3522.56	-0.479956	0.0546864	0	1	1	3522.56	-0.716538	0.0553864	0	1	1
ENSMUSG00000015579.5	46	62	96	62	100	111	90	67	58	85	129	97	138	182	154	162	100.967	0.377483	0.235652	0	1	1	100.967	0.673257	0.22582	0	1	1
ENSMUSG00000015597.17	3565.53	3392.07	3050.83	2536.49	4571.21	4843.55	4912.85	4657.07	4085.93	5111.17	4631.04	4208.78	4981.06	7118.09	5528.31	5530.53	4544.42	0.629908	0.0833898	0	1	1	4544.42	0.379617	0.0829704	0	1	1
ENSMUSG00000015599.9	309.684	330.242	269.206	250.746	234.735	286.828	253.11	241.226	398.843	553.471	541.956	505.577	788.324	1059.24	865.405	832.474	478.873	-0.266321	0.0969069	0	1	1	478.873	0.688738	0.0847189	0	1	1
ENSMUSG00000015605.6	6215	7149	7133	6368	5396	5544	5672	5179	5689	6452	7147	6596	5154	6740	6073	5278	6104.54	-0.317306	0.0562004	0	1	1	6104.54	-0.200482	0.0561817	0	1	1
ENSMUSG00000015619.10	468.621	509.633	544.344	486.954	635.974	743	639	642.78	38.8579	52	41	59	120.497	166	114.367	127	347.698	0.223738	0.0954534	0	1	1	347.698	1.41048	0.148905	2.75663	0.00584008	0.142243
ENSMUSG00000015627.5	37.1682	36.6966	21.8631	14.5669	34.7415	29.4998	43.8039	24.3765	19.0918	29.1467	21.1757	30.1977	34.1251	69.5003	46.1226	64.1619	34.0033	0.167632	0.30608	0	1	1	34.0033	0.97417	0.299713	0	1	1
ENSMUSG00000015647.9	34111	33463	31593	27367	56381	61210	65811	59145	25469	30742	29576	25678	49470	69393	54742	55351	43414.1	0.754265	0.052095	0	1	1	43414.1	0.849489	0.0521219	0	1	1
ENSMUSG00000015652.9	1700	1906	1762	1439	1926	1905	1695	1618	1686	1975	2023	1784	984	1422	1137	1099	1632.15	-0.0145982	0.0557151	0	1	1	1632.15	-0.810745	0.0569023	0	1	1
ENSMUSG00000015653.13	3273	3278.21	3009.06	2410.64	4855.73	5134.01	4388.34	4167.43	4256.48	5782.86	5698.13	4861.89	3472.31	4974.54	3803.74	3845.72	4187.81	0.580028	0.089836	0	1	1	4187.81	-0.509993	0.0895252	0	1	1
ENSMUSG00000015656.17	258717	272238	239241	219730	189449	190566	207691	193638	205869	233484	245173	222354	190982	256883	244912	218309	224180	-0.404841	0.0503019	0	1	1	224180	-0.0731329	0.0503003	0	1	1
ENSMUSG00000015659.12	1232	1261.85	1073.31	853.921	1527.85	1535.36	1538.91	1369.59	1716.38	2107.45	1826.07	1609.92	1953.28	2583.11	2174.97	2098.89	1635.17	0.312173	0.0970666	0	1	1	1635.17	0.187812	0.0955366	0	1	1
ENSMUSG00000015668.13	3327.02	3334.71	2823.06	2485.84	2118.95	2095.24	2012.12	1902.77	1568.05	1866.49	1910.51	1651.2	1382.75	1729.56	1559.9	1436.3	2094.62	-0.706232	0.0549814	0	1	1	2094.62	-0.356501	0.0568621	0	1	1
ENSMUSG00000015671.11	23970.8	25270	22602	20565.2	14604	13991.4	13759.7	13323.9	18649.7	19864.6	19785.1	18414	11439.2	14421.5	13418	11900.6	17350.7	-0.798301	0.0353988	0	1	1	17350.7	-0.653928	0.0355139	0	1	1
ENSMUSG00000015672.4	2959.36	3322.73	3001.2	2712.73	2302	2261.32	2281.31	2166.87	2528.33	2864	2981	2568.73	1672.6	2422.39	2018	1977	2527.51	-0.595571	0.0472639	0	1	1	2527.51	-0.628982	0.0477368	0	1	1
ENSMUSG00000015697.14	16456.6	16814	20746.3	18505.6	26288.1	27518.7	24872.8	23565.9	16134.2	18875	19306.6	17538.1	24391.6	33964	28774.2	27654.8	22385.2	0.393741	0.0795383	0	1	1	22385.2	0.55023	0.0795281	0	1	1
ENSMUSG00000015702.13	22	30	33.0098	26	71	82	40	42	14	15.0076	18	9	38	60	60	69	39.9636	1.17314	0.315475	0.548832	0.58312	1	39.9636	1.9605	0.34447	2.78834	0.00529796	0.131775
ENSMUSG00000015709.9	765	831.005	610.045	510.01	1197.07	1268	1177	1105	426	402.001	384	314	504.008	595.068	522.067	456	691.576	0.274859	0.20575	0	1	1	691.576	0.278971	0.208511	0	1	1
ENSMUSG00000015711.8	7093	7488	7853	7616.99	7024.97	7040	7461	6747.99	5979.99	7023.99	6655.99	6218	3835	5252.99	4304	3921	6389.94	-0.192577	0.0596483	0	1	1	6389.94	-0.713993	0.060145	0	1	1
ENSMUSG00000015714.11	3535	3516	4048	3616	5808	5738	5048.29	4705	2724	3462	3480.27	2979	5147	7820	6231	6547	4595.5	0.428729	0.0804516	0	1	1	4595.5	0.930666	0.080501	0	1	1
ENSMUSG00000015721.18	14.0623	9.02976	13.0862	16.2228	29.0002	8.08312	21.2505	17.4256	7.03865	7.10919	6	12.1545	21.173	34.176	21.1252	17.1283	15.3239	0.261821	0.428911	0	1	1	15.3239	1.17306	0.452058	0.382823	0.701851	1
ENSMUSG00000015733.13	11620.3	12457.5	12326.6	10968.3	10598.4	11177	10414	10312.5	11356.2	13206.3	13017.9	11780	9919.64	13999.4	11095.4	10979.2	11554.1	-0.162466	0.0454303	0	1	1	11554.1	-0.0578856	0.0453767	0	1	1
ENSMUSG00000015745.9	123	135	173	136	258	274	245	220	308	292	300	279	227	284	268	279	239.167	0.907572	0.113762	0	1	1	239.167	-0.295608	0.104463	0	1	1
ENSMUSG00000015747.5	1281	1404	1293	1230	994	1064.01	885	911	1373	1455	1528	1349	864	1167	980	902	1160.99	-0.274804	0.0844071	0	1	1	1160.99	-0.447427	0.0841586	0	1	1
ENSMUSG00000015748.13	13164	14025.3	11732.4	10371.8	10871.4	11112.6	10191.9	9412.28	10695.1	12088.2	12761.3	11684.1	11038.5	14684.4	13464.1	11868.3	11766.7	-0.195907	0.048403	0	1	1	11766.7	0.0936213	0.0483271	0	1	1
ENSMUSG00000015749.12	24665	28037	26205	22627	16643	17736	18148	16845	28347	31386	29996	28349	16049	19843	17036	15455	22507.4	-0.72174	0.0408202	0	1	1	22507.4	-0.865837	0.0407927	0	1	1
ENSMUSG00000015750.15	5186.17	5660.81	5186.25	4949.61	6267.24	6357.75	6323.38	5893.7	8769.12	9597.47	9063.8	8214.82	5938.17	7715.91	6554.81	6085.52	6740.29	0.195004	0.06545	0	1	1	6740.29	-0.427481	0.0651105	0	1	1
ENSMUSG00000015755.16	10434	10557	8895	7992	9944	10792	10174	9602.01	7724	8797	8279	7648	9183	13214	10060	9905	9526.34	0.0613365	0.0506692	0	1	1	9526.34	0.310577	0.0507419	0	1	1
ENSMUSG00000015757.10	8147.16	8805.09	7407.26	6314.11	5891.41	6187.24	6090.25	5688.88	6410.25	7781.86	7454.45	6793.5	6100.3	8324.7	6949.76	6722.76	6928.33	-0.432748	0.0421047	0	1	1	6928.33	-0.124469	0.0420167	0	1	1
ENSMUSG00000015759.11	2218	2396	2434	2157	2043	2186	2186	2009	5010	5617	5396	4940	4030	5635	4865	4605	3591.83	-0.271876	0.0465674	0	1	1	3591.83	-0.334374	0.0436382	0	1	1
ENSMUSG00000015766.14	5809.02	6389.04	4842.06	4286	4460.03	4683.06	5195.03	4793.72	6732	8070	7809.05	7157.06	6754.44	9055.14	7609.13	7081.24	6259.05	-0.278997	0.0740981	0	1	1	6259.05	-0.105638	0.0736387	0	1	1
ENSMUSG00000015776.12	6247	6944	7279	6580	4737	4703	4794	4408	4367	5107	4845	4380	3416	4556	3688	3540	4929.53	-0.438635	0.0615715	0	1	1	4929.53	-0.143324	0.062066	0	1	1
ENSMUSG00000015787.15	80	85	71.9999	83	121	110	88	78	29	35	48	34	71	92	66	48	70.8255	0.201273	0.191845	0	1	1	70.8255	0.784119	0.21664	0	1	1
ENSMUSG00000015790.16	1931.09	2290.93	2208.34	1914.51	2321.59	2216.17	2064.42	1977.29	1976.94	2307.54	2368.79	2096.45	2146.16	2966.59	2643.52	2595.85	2244.65	-0.048938	0.0633976	0	1	1	2244.65	0.194297	0.0629878	0	1	1
ENSMUSG00000015804.14	4677	5221	4976	4479.99	3575	3441	3539	3063	4666	5190.01	5239.01	4713	3401	4441	3777	3309	4247.25	-0.607502	0.0447233	0	1	1	4247.25	-0.518494	0.0445589	0	1	1
ENSMUSG00000015806.12	10290	11148	11443	10403	12224	11853	11803	11006	11800	12816	12564	11418	8891	10374	10017	8559	11058.1	0.0573176	0.0584769	0	1	1	11058.1	-0.448647	0.0585256	0	1	1
ENSMUSG00000015812.8	32	27.9999	9	3	15	13	8	12	4	6	6	3	22	22	18	19	13.6517	-0.608057	0.528545	0	1	1	13.6517	2.01571	0.584383	1.7381	0.0821937	1
ENSMUSG00000015829.13	17.0744	20.1073	17.8821	20.5995	27.2467	21.2686	29.4802	20.3	8.29525	7.47228	13.2992	6.95414	13.2517	31.7415	19.0842	22.2336	21.2053	1.01532	0.395071	0.0387884	0.969059	1	21.2053	2.29644	0.436522	2.96992	0.00297874	0.0790226
ENSMUSG00000015837.15	9466.31	9989.77	10537.5	9710.13	11131.9	10776.7	10438.4	10234.6	13583.5	15004.8	13369.8	12483.3	13936.2	21045.4	16613.5	16775.2	12708.2	-0.0120219	0.0645478	0	1	1	12708.2	0.188708	0.0642982	0	1	1
ENSMUSG00000015839.6	6087	6287	5565	4904	7130	7208	6599	6175	7673	9110	8528	7437	8930	13291	10305	10099	7743.65	0.158827	0.0497627	0	1	1	7743.65	0.252422	0.0492051	0	1	1
ENSMUSG00000015843.10	144.128	202.179	173.06	180.047	191.104	138.049	209.136	182.135	102.014	98.0213	85	118.032	80.0061	51.0324	56.0451	45.0102	130.74	-0.0472331	0.199463	0	1	1	130.74	-0.897077	0.219083	0	1	1
ENSMUSG00000015846.14	2974	3076	2481	2248	4062	4367	3305	3438	4815	5961	5897	4986	5479	7093	6186	5678	4351.44	0.299999	0.0733387	0	1	1	4351.44	-0.0596133	0.0723086	0	1	1
ENSMUSG00000015850.11	173.24	187.499	194.221	132.519	188.106	166.064	173.129	146.584	397.027	456.584	355.744	340.194	334.309	434.811	308.312	295.792	259.125	-0.532168	0.227805	0	1	1	259.125	-0.242224	0.220541	0	1	1
ENSMUSG00000015852.13	3	4	0	2	1	3	9	4	1	3	2	3	5	9	5	13	4.75575	1.16676	0.924535	0.180375	0.856858	1	4.75575	1.7876	0.90469	0.870571	0.383988	1
ENSMUSG00000015869.16	12797	14147	14739	13183	9636	9302	10152	9520	10902	12072	11925	11104	6886	8780	8233	7473	10698.2	-0.537953	0.0506205	0	1	1	10698.2	-0.56724	0.0508217	0	1	1
ENSMUSG00000015879.8	121	113	133	145	95.0031	83	89.0086	103	232	228	250	253	106	102	100	66	140.71	-0.536082	0.173922	0	1	1	140.71	-1.49812	0.168314	-2.95948	0.00308158	0.0814439
ENSMUSG00000015880.13	11144.4	11659.3	10234	8671.44	9359.35	9972.7	9663.5	9350.24	10958	12409.9	11440.4	10877.8	9547.66	12728.2	10980.9	10408.7	10564.6	-0.203582	0.0386778	0	1	1	10564.6	-0.185376	0.0385385	0	1	1
ENSMUSG00000015882.17	1085.61	1115.04	821.86	656.574	1438.81	1446.28	1460.72	1402.56	644.007	680.618	671.025	551.453	968.354	1316.53	1015.89	973.641	1005.65	0.648982	0.0898878	0	1	1	1005.65	0.627769	0.0918887	0	1	1
ENSMUSG00000015889.8	9402.28	9992	8800	7914	9874	10162	9177	8654	12494	13740	12899	11701	9742	12174	10920	9510	10424.4	-0.0514062	0.0485452	0	1	1	10424.4	-0.404737	0.0483151	0	1	1
ENSMUSG00000015890.2	71	84	67	70	185	144	125	125	177	176	162	181	90	87	79	61	118.188	0.890898	0.168725	0	1	1	118.188	-1.26148	0.165204	-1.58278	0.113472	1
ENSMUSG00000015932.8	55773	59570	48629	44347	48534.9	48115	50933	47941	54745	66134	69674	60938	41802	56772	46903	44301	52841.9	-0.183262	0.0536497	0	1	1	52841.9	-0.537028	0.0536376	0	1	1
ENSMUSG00000015937.15	5284.23	5647	6449.1	6052.13	8663.01	8476.39	8986.79	8055.69	11403	13080	11091.1	10612	11088.3	15966.2	13520.9	12847.5	9745.45	0.41903	0.0748558	0	1	1	9745.45	0.139308	0.0744208	0	1	1
ENSMUSG00000015942.9	314.062	339.099	321.602	270.826	517.741	520.388	602.416	517.69	354.477	458.087	534.396	499.601	571.938	696.546	685.979	667.776	481.666	0.439938	0.130962	0	1	1	481.666	0.377453	0.128298	0	1	1
ENSMUSG00000015943.11	2681	3076	2809	2469	1904	1918	1889	1705	1452	1601	1737	1599	988	1266	1208	1027	1851.35	-0.674456	0.050555	0	1	1	1851.35	-0.643609	0.0536519	0	1	1
ENSMUSG00000015944.9	619.021	711.956	491.543	440.414	451.666	577.32	492.415	518.221	440.549	404.253	461.515	427.382	250.921	373.941	331.663	292.389	456.061	-0.23387	0.112045	0	1	1	456.061	-0.580124	0.116149	0	1	1
ENSMUSG00000015947.10	3	2	1	1	5	3	3	1	1	1	2	4	9	21	7	7	4.5282	0.683383	0.917759	0	1	1	4.5282	1.92054	0.807888	1.13944	0.25452	1
ENSMUSG00000015950.13	46.3953	44.7053	49.3454	45.3909	52.3686	35.1978	33.4354	38.1936	37.2088	43.7304	30.9493	43.0114	47.1018	47.5086	36.5475	44.2525	42.3463	-0.317576	0.2337	0	1	1	42.3463	0.0137302	0.235713	0	1	1
ENSMUSG00000015957.12	88	102	81	82	97	90.9999	66	59.0001	64.0001	77	90.0001	61	111	132	132	109.133	91.6258	-0.209299	0.216002	0	1	1	91.6258	0.675803	0.213621	0	1	1
ENSMUSG00000015961.8	20697.4	22331.1	24194.3	21486.2	15801.7	16289.4	15894.2	15339.1	31950.2	36465	38246	35351.6	21189.7	27352.1	23899.2	21838.2	24324.1	-0.566743	0.0570562	0	1	1	24324.1	-0.703759	0.0568862	0	1	1
ENSMUSG00000015962.5	4	11	5	10	2	5	8	15	4	2	2	3	3	11	3	4	5.74258	-0.100015	0.664563	0	1	1	5.74258	0.737025	0.771007	0	1	1
ENSMUSG00000015966.17	11	22.0023	16	15	21.001	23	27	31.1572	6	16	19.0847	9	13	16	12.0012	10.0004	16.6929	0.745664	0.380001	0	1	1	16.6929	0.177402	0.415818	0	1	1
ENSMUSG00000015968.17	25	27.3579	35.8634	28	90.9508	108.45	86.4056	85.6295	52.9422	58.062	36.4943	51	62.5521	94.2951	89.0001	98	60.8573	0.916277	0.220377	0	1	1	60.8573	0.824176	0.203817	0	1	1
ENSMUSG00000015970.19	23	15.8702	28.1366	38	3.1343	5.55002	8.6721	6.37045	1.05786	6.93804	4.50565	3	3.44784	6.70492	1	6	9.9921	-2.23003	0.555632	-2.21376	0.0268455	0.849921	9.9921	0.162087	0.676507	0	1	1
ENSMUSG00000015971.5	5313.46	5828.98	5083.59	4575.2	4935.54	4880.45	5123.73	4827.85	5048.3	5310.38	5147.48	4800.18	4689.55	6294.29	5656.07	4943.37	5144.91	-0.183925	0.0468104	0	1	1	5144.91	-0.0392251	0.0467478	0	1	1
ENSMUSG00000015980.14	183.866	206.838	255.382	225.228	226.053	227.123	211.993	203.226	261.108	242.502	249.001	228.586	174.143	205.219	208.176	189.84	220.864	-0.134672	0.130372	0	1	1	220.864	-0.527743	0.130481	0	1	1
ENSMUSG00000015981.12	72.5	85	101.5	73.5	135.5	116	97.5	94.5	62	57.5	67.5	43.5	55	62.5	54.5	45.5	77.2294	0.3142	0.179895	0	1	1	77.2294	-0.228174	0.200115	0	1	1
ENSMUSG00000015994.10	9648	10562	10119	8979	7257	7423	8108	7772	6792	7669	7733	7162	6731	9291	8055	7675	8182.8	-0.381173	0.0457472	0	1	1	8182.8	0.0839728	0.0459232	0	1	1
ENSMUSG00000016018.4	23554.7	25165.3	18823.9	16731.1	15999.3	16413.3	17152.5	16003.2	17316	20130.3	20012.1	18249.9	15947	20940.9	18665.8	17331.3	18541.7	-0.242695	0.0636048	0	1	1	18541.7	0.0137993	0.0636022	0	1	1
ENSMUSG00000016024.9	32.2415	39.224	30.3534	32.2779	45.1936	65.7246	76.5279	63.2788	33.2045	35.7574	43.6649	32.1034	66.856	95.5868	72.2886	93.5265	52.1356	0.745723	0.221682	0	1	1	52.1356	0.975204	0.214373	0	1	1
ENSMUSG00000016028.10	1860	1827	1215	1035	3120	3311.01	2815	2497	3866	5148	4788	3767	6376	10032	6082	6989	3929.22	0.871162	0.139951	0	1	1	3929.22	0.619164	0.138728	0	1	1
ENSMUSG00000016087.13	28	19.0895	13.0726	13	24	19	21.0296	28.1256	16.0128	9.00764	12.01	12.0111	17	24.0056	33.0311	26	19.4813	0.249183	0.3452	0	1	1	19.4813	0.895541	0.362138	0	1	1
ENSMUSG00000016128.14	123.49	118.42	128.446	95.8281	169.566	173	230	182.496	69.258	56.1315	61	84	97	93.0001	87.8258	83.6498	120.067	0.449896	0.164689	0	1	1	120.067	0.114054	0.182397	0	1	1
ENSMUSG00000016150.15	165.791	193.553	140.911	108.65	202.564	236.329	196.869	174.451	42.6064	29.3257	66.8831	58.1315	71.2239	105.109	86.1497	70.3848	116.993	-0.289508	0.22723	0	1	1	116.993	0.274935	0.249679	0	1	1
ENSMUSG00000016179.11	21	18	38.0001	33	94	79.0001	87	94	8.99999	4	9	20	47	35	45	44	39.7594	1.48127	0.28758	1.6735	0.0942288	1	39.7594	1.62015	0.348538	1.77929	0.0751925	1
ENSMUSG00000016181.9	6553.99	6792.91	5237.78	4681.6	4070.69	3991.29	4058.26	3736.52	7145.6	7757.95	7180	7049.92	4636.52	5901.41	5411.25	4773.65	5527.64	-0.442224	0.0912538	0	1	1	5527.64	-0.372395	0.0909873	0	1	1
ENSMUSG00000016200.14	1407	1292	975.999	815.999	1931	1965	1975	1755	1932.97	2335	2284	1985	3673	5267	4177	4055	2273.6	0.598591	0.0986042	0	1	1	2273.6	0.869767	0.0966853	0	1	1
ENSMUSG00000016206.6	49	56	27	43	26	27	39	42	142	112	82	76	48	55	39	65	58.6128	-0.47768	0.299793	0	1	1	58.6128	-1.12151	0.278459	-0.436384	0.662558	1
ENSMUSG00000016239.11	322	349	328	307	359	391	287	282	230	206	190	250	208	243	170	146	271.464	-0.0683528	0.145369	0	1	1	271.464	-0.300152	0.151855	0	1	1
ENSMUSG00000016252.7	8514	9166	8213	7296	6596	6037	6244	5716	7156	7767	7902	7324	3915	4791	4679	3963	6650.06	-0.55058	0.0489211	0	1	1	6650.06	-0.951296	0.0493523	0	1	1
ENSMUSG00000016253.12	7440	8058	8258	7401	9183	8938	9246	8626	7413	8098	7645	7223	6904	9156	8219	7517	8062.43	0.130739	0.0364181	0	1	1	8062.43	0.043854	0.0365544	0	1	1
ENSMUSG00000016255.5	7	4	8	7	0	1	0	4	5	15	4	3	0	2	0	0	3.83109	-2.47052	1.00944	-1.45677	0.145181	1	3.83109	-3.88261	1.26858	-2.27231	0.0230677	0.430319
ENSMUSG00000016256.10	4219	4743	4131	3768	3835	3979	3530	3394	3766	3903	3585	3578	3357	4337	3734	3372	3828.74	-0.292316	0.0493754	0	1	1	3828.74	-0.138472	0.049547	0	1	1
ENSMUSG00000016257.15	6382	7299	7276	6338	4047	4055	4081	3902	5863	6625	6668	6033	3027	3956	3486	3253	5179.18	-0.813943	0.042288	0	1	1	5179.18	-0.967575	0.0426433	0	1	1
ENSMUSG00000016262.14	222	297	199	209	353	385	463	394	123	108	123	124.381	114	104	103	88	214.528	0.669141	0.16593	0	1	1	214.528	-0.416862	0.182803	0	1	1
ENSMUSG00000016283.13	6.1971	5.22805	2.07605	5.07147	4.11376	4.14512	6.18752	4.07235	2.03585	4.08577	1.01753	0	4.12225	8.21541	6.10973	3.08101	3.92944	-0.102329	0.675797	0	1	1	3.92944	1.44374	0.791165	0.560871	0.574886	1
ENSMUSG00000016308.12	5207	5805	6551	5846	4964	5030.99	5620	5349.01	3327	3808.99	3830	3773	2764	3721	3349	3062	4526.19	-0.292674	0.0790658	0	1	1	4526.19	-0.298423	0.079799	0	1	1
ENSMUSG00000016319.3	73734.9	78929	72209	67837.9	51239	48841.9	54628.9	49300	45362	47254.9	47832	46734	25346	30057.9	28681.9	23486	50078.4	-0.617333	0.0548357	0	1	1	50078.4	-0.930324	0.0549568	0	1	1
ENSMUSG00000016327.9	2	1	0	4	1	0	1	0	0	0	0	0	0	2	0	0	0.704527	-1.96296	2.18924	-0.439859	0.660039	NA	0.704527	1.24638	2.35227	0.104739	0.916583	NA
ENSMUSG00000016344.14	5021.4	5573.6	6099.99	5620.26	6380	6013	6277.62	5523.64	4220	4401.99	3922.02	4088	2510.33	2783	2781	2245	4649.05	-0.0296476	0.0819838	0	1	1	4649.05	-0.857818	0.0828857	0	1	1
ENSMUSG00000016346.17	459.826	463.447	593.178	465.285	1130.63	1133.3	1077.38	1051.32	590.269	602.27	673.597	633.285	928.522	1016.87	1037.68	930.295	790.387	1.07587	0.125737	0.603417	0.546232	1	790.387	0.0384534	0.125119	0	1	1
ENSMUSG00000016349.10	141	154	162	161	64	38	37	51	270	246	220	234	63	67	50	44	128.179	-1.80195	0.190476	-4.21026	2.55079e-05	0.00200242	128.179	-2.24715	0.182891	-6.81911	9.16054e-12	1.19409e-09
ENSMUSG00000016356.18	102	105	78	57	221	280	206	250	40	43	44	33	97	181	149	174	123.465	1.35354	0.225527	1.56762	0.116969	1	123.465	1.36904	0.243122	1.51791	0.129038	1
ENSMUSG00000016382.15	1918	1970	2453	2298	1119	1294	1549	1625	888	814	840	901	922	1218	1225	1058	1397.94	-0.692134	0.130921	0	1	1	1397.94	0.249086	0.132689	0	1	1
ENSMUSG00000016386.15	290	322	425	397	591	574	586	641	163	166	150	187	414	656	460	376	389.218	0.429474	0.142769	0	1	1	389.218	1.28426	0.149226	1.90489	0.0567947	0.895309
ENSMUSG00000016409.4	2569.97	2788.88	2375.98	2131	1917	2195	1944.04	1878	1987.98	2406	2088	1969	1865.95	2530	2079.02	1928.93	2163.53	-0.41223	0.0611753	0	1	1	2163.53	-0.038935	0.061364	0	1	1
ENSMUSG00000016427.7	2992	3193	2861	2470	2471	2575	2574	2416	2477	2774	2454	2371	1849	2155	2160	1805	2484.82	-0.30484	0.0508183	0	1	1	2484.82	-0.469755	0.0516039	0	1	1
ENSMUSG00000016458.14	877.846	1116.82	981.037	985	578.721	533	782	726	123.024	128.873	152	160	34	31.0193	23.636	19	426.95	-0.632767	0.150517	0	1	1	426.95	-2.27724	0.210629	-6.06391	1.3285e-09	1.25803e-07
ENSMUSG00000016477.18	4506	4582	4339	3587	4105.99	4177	4146	3778	5162	6343	6601	6123	3742	4470	4138	3647	4599.94	-0.174103	0.0557401	0	1	1	4599.94	-0.718534	0.055431	0	1	1
ENSMUSG00000016481.15	2724.49	2877.86	2780.39	2408.6	2172.79	2210.69	2263.1	2078	1473.57	1546.82	1652.96	1591.35	2426.03	3057.99	2601.67	2322.48	2261.09	-0.477721	0.0571467	0	1	1	2261.09	0.589827	0.0580283	0	1	1
ENSMUSG00000016487.15	4518	4736	4151	3474	3493	3801	3637	3263	3746	4143	3837	3624	2922	3874	2915	2824	3695.81	-0.36456	0.0635121	0	1	1	3695.81	-0.439299	0.0637684	0	1	1
ENSMUSG00000016493.13	19	15	30	14	32	30	23	27	29	31	23	35	159	196	184	216	53.2332	0.150509	0.289669	0	1	1	53.2332	2.33486	0.243615	5.4794	4.26779e-08	3.20722e-06
ENSMUSG00000016494.9	443.831	464.722	424.253	399.126	520.826	507.245	484.751	452.759	517.216	550.253	609.988	616.789	548.044	738.802	605.015	568.421	525.777	0.102164	0.0784696	0	1	1	525.777	-0.0420226	0.0751996	0	1	1
ENSMUSG00000016495.12	557	624	589	520	566	499	471	439	774	926	910	823	726	977	845	783	687.62	-0.353412	0.0685525	0	1	1	687.62	-0.153595	0.0630127	0	1	1
ENSMUSG00000016496.7	76.0637	75.382	53.1323	61.0288	55.9116	62.5336	59.7856	58.5547	57.8992	61.0429	60.7337	65.2544	91.8353	97.3887	81.4397	101.033	69.7109	-0.24835	0.179712	0	1	1	69.7109	0.477818	0.172575	0	1	1
ENSMUSG00000016503.17	5696.04	6351.29	6638.52	6118.02	5609.52	5325.42	5344.53	5043.48	5599.21	6070.99	6317.46	5888.55	4731.88	6099.16	5770.44	5029.76	5740.96	-0.306112	0.0602508	0	1	1	5740.96	-0.276063	0.060274	0	1	1
ENSMUSG00000016510.11	1418.96	1631.71	1386.48	1206.97	1422.79	1350.57	1384.47	1288.51	1650.8	1738	1848.53	1585.45	1496.12	2091.84	1930.56	1774.25	1575.08	-0.198292	0.0637082	0	1	1	1575.08	-0.196432	0.0624476	0	1	1
ENSMUSG00000016520.7	2911.45	3213.21	2777.68	2478	3326.83	3485	3740	3514	2864	3362	3009.64	2760	2538	3224.23	2913.21	2667	3041.37	0.200556	0.0490012	0	1	1	3041.37	-0.186789	0.0492778	0	1	1
ENSMUSG00000016524.12	0	0	0	0	0	0	4	1	0	0	0	0	3	1	1	0	0.572881	2.69718	2.6406	0.642726	0.520402	NA	0.572881	2.47742	2.64495	0.558583	0.576446	NA
ENSMUSG00000016526.8	7758	8362	7134	6615	6025	6483	5929	5596	10900	11902	11999	11205	7340	9661	8938	7919	8375.7	-0.464422	0.042357	0	1	1	8375.7	-0.605245	0.0417701	0	1	1
ENSMUSG00000016528.10	2855	3096	3105	2977	3452	3633	3266	3089	5473	6481	6865	5909	4268	6475	4877	5230	4417.51	0.0541253	0.069442	0	1	1	4417.51	-0.378162	0.068409	0	1	1
ENSMUSG00000016529.5	10	14	7	5	6	3	6	4	1	0	2	0	0	0	0	0	3.66995	-1.00024	0.698603	-0.000346611	0.999723	1	3.66995	-2.14936	1.43306	-0.802032	0.422534	1
ENSMUSG00000016534.15	1841.14	1826.79	1644.46	1456.16	2969.58	3406.02	2699.13	2760.52	3983.94	4814.69	4209.22	3742.36	5780.94	9196.57	6410.79	7549.34	3976.49	0.856527	0.0878164	0	1	1	3976.49	0.765058	0.0861601	0	1	1
ENSMUSG00000016541.10	27440	29044	25385	22992	21267	20894	22862	21145	18569	20311	19440	18910	16376	21969	19619	17632	21540.2	-0.377114	0.0389153	0	1	1	21540.2	-0.163732	0.0390528	0	1	1
ENSMUSG00000016552.13	2443.99	2467	2289	1997	3746	3750.99	3621	3429	2954	3801	3687	3494	4504	5772	4980	4553	3543.92	0.530143	0.0545112	0	1	1	3543.92	0.35898	0.0534528	0	1	1
ENSMUSG00000016554.9	52338.7	57504.1	49587.4	44696.2	33478.4	32545.6	34064.4	31569.2	39865.1	42600.7	42351.4	39683.2	29007.7	38415.7	34684.1	30047.9	39664.2	-0.712074	0.039041	0	1	1	39664.2	-0.406927	0.0390734	0	1	1
ENSMUSG00000016559.14	72392.1	78317.2	67485.2	60772	81789.2	81692	74967.9	71589.7	63055.2	68991.4	66107.7	61549.8	69273.3	93154.1	74654.8	71048.3	71984.3	0.103671	0.0355067	0	1	1	71984.3	0.176412	0.0355156	0	1	1
ENSMUSG00000016619.10	19717	21955	20235	18166	13968	14493	15044	13799	17028	19469	19788	18357	13396	16881	15193	13393	17221	-0.766158	0.0430096	0	1	1	17221	-0.542811	0.0430237	0	1	1
ENSMUSG00000016624.15	819.999	827.999	724	567	1091	1115	1100	989	1030	1170	1057	968	1250	1468	1351	1346	1056.97	0.454103	0.146518	0	1	1	1056.97	0.422423	0.145463	0	1	1
ENSMUSG00000016626.10	193	191	220	193	129	125	146	159	156	134	115	143	65	62	75	41	134.59	-0.515558	0.173718	0	1	1	134.59	-1.00124	0.190612	-0.0065207	0.994797	1
ENSMUSG00000016637.7	1237	1397	1120	1071	1378	1343	1318	1184	1305	1500	1408	1223	1208	1414	1365	1301	1296.28	-0.0499151	0.0649766	0	1	1	1296.28	-0.17207	0.0645691	0	1	1
ENSMUSG00000016664.16	10211.1	11210.7	9881.39	8679.53	8524.26	8968.04	9066.12	8280.76	15611.1	18823.6	18119.2	15659.4	12549.9	18669.8	14432.2	14488	12642.5	-0.26066	0.044341	0	1	1	12642.5	-0.318561	0.0438141	0	1	1
ENSMUSG00000016756.17	37040.4	39479.9	33607.4	27160.3	29056.8	35146.9	37848.9	36362.8	13860.6	19212.7	20200.7	18927	16310.6	19556.8	17977.5	17001.8	26243.3	-0.0716009	0.0982906	0	1	1	26243.3	-0.144697	0.098434	0	1	1
ENSMUSG00000016757.11	9792	10391	10155	9453	8596	8624	9093	8607	8955	9998	9695	9244	7188	8973	8199	6789	9013.53	-0.280508	0.0483633	0	1	1	9013.53	-0.40309	0.0484714	0	1	1
ENSMUSG00000016758.4	150	135	118	90	202	160	199	164	170	218	188	154	132	175	142	152	158.522	0.502959	0.130636	0	1	1	158.522	-0.395343	0.127617	0	1	1
ENSMUSG00000016763.15	110.456	89.2296	104.106	109.119	204.065	214.506	175.175	166.098	144.122	189.342	163.361	130.063	158.255	267.222	161.077	184.233	158.457	0.66173	0.183775	0	1	1	158.457	0.240146	0.179233	0	1	1
ENSMUSG00000016831.12	3935.25	4290.41	3736.19	3396.7	3971.38	4068.55	3939.05	3629.77	7179.45	8411.02	8006.84	7353.03	8168.23	10828.6	9063.93	8425.63	6091.84	-0.00236924	0.0584336	0	1	1	6091.84	0.140749	0.0571782	0	1	1
ENSMUSG00000016833.14	3378.14	3678.49	3492.7	3084.93	2276.32	2228.09	2192.47	2114.06	2993.65	3284.15	3168.16	2927.53	1777.43	2332.41	2248.65	1982.2	2726.48	-0.747152	0.0406403	0	1	1	2726.48	-0.755611	0.0410127	0	1	1
ENSMUSG00000016918.15	7245	7939.01	6504.99	5815.01	4098	4288	4800	4292.99	5684	6252.01	6414	6229	5046	5733	5533	4604	5676.48	-0.692989	0.0720444	0	1	1	5676.48	-0.41635	0.0719724	0	1	1
ENSMUSG00000016921.14	45702	50519.9	48233	41548	45637	45501	48731	46021	42290	47980.9	48567	45265	39629	51429.9	48785	44536.9	46203.9	-0.0797966	0.0451957	0	1	1	46203.9	-0.0263641	0.0451988	0	1	1
ENSMUSG00000016933.17	8924.99	9150.99	8299.97	7550.98	13215	13658	13886	12537	10183	11332	10799	9738	9425.01	11946	11376	10313	10738.1	0.611085	0.0472826	0	1	1	10738.1	0.0166699	0.0472583	0	1	1
ENSMUSG00000016940.18	1326	1374	1486	1354	2300	2219	2342	2189	1520	1633	1492	1427	1885	2345	2155	2060	1804.4	0.587339	0.0599659	0	1	1	1804.4	0.333934	0.0598464	0	1	1
ENSMUSG00000016942.6	81	55	27	32	12	8	14	7	16	23	17	20	8	11	8	12	24.6772	-2.54363	0.487693	-3.16516	0.00154997	0.0770135	24.6772	-0.515113	0.50937	0	1	1
ENSMUSG00000016946.6	7888	8380.01	7988	7191	6124	6081	6397	5912	6891	7520	7283	6847	4907	5968	5455	4814	6636.23	-0.44504	0.0361084	0	1	1	6636.23	-0.544206	0.0363965	0	1	1
ENSMUSG00000016982.6	22	28	22	18	104	102	85	82	9	11	19	12	89	165	132	149	62.7256	2.00699	0.236465	4.25852	2.05788e-05	0.00168435	62.7256	3.16641	0.268228	8.07672	6.65345e-16	1.35097e-13
ENSMUSG00000016984.7	6210.99	6411.97	6509.99	5767.98	7331	7521.96	7173.96	6924.98	5783	6560.95	6408	5917	7216.94	9395.95	7824.97	7257.96	6851.35	0.121525	0.0344753	0	1	1	6851.35	0.233763	0.034405	0	1	1
ENSMUSG00000016995.17	31	35.0001	33	45	17.9999	29	36.9999	34.0001	63.9999	67	77	67	53	90	69	67	51.6442	-0.592502	0.258741	0	1	1	51.6442	-0.214588	0.223695	0	1	1
ENSMUSG00000017007.9	3.00287	5.00375	6.0066	6	1	5.00552	8.01496	2.0015	10.0035	10	17.0045	12.0067	19.0166	32.0038	18.0108	40.01	11.0142	0.167331	0.61179	0	1	1	11.0142	0.942054	0.442743	0	1	1
ENSMUSG00000017009.3	3725.58	3892.74	3237.63	3275.94	1527.23	1815.43	1804.64	1903.97	5913.3	6749.03	6397.29	5606.69	3174.17	5269.26	4231.94	4651.18	3913.4	-0.999528	0.0857032	0	1	1	3913.4	-0.575493	0.0843121	0	1	1
ENSMUSG00000017057.9	764	799	995	843	382	417	473	468	435	448	529	477	226	264	221	177	504.461	-1.06582	0.122077	-0.539131	0.589796	1	504.461	-1.21776	0.128687	-1.69212	0.0906224	1
ENSMUSG00000017119.19	14202.2	15357.6	15112.8	13509.9	17630.7	18535.9	18339	17696.3	14398	16953.9	15938.6	14714.9	17503.9	22968.1	19439.9	17626	16796.1	0.235602	0.0345201	0	1	1	16796.1	0.296739	0.0344637	0	1	1
ENSMUSG00000017132.17	454	577.001	456.001	438	676.999	795.999	846	709.999	533	660.001	595.999	471	859	1214	1019	1011	690.993	0.554354	0.0711215	0	1	1	690.993	0.670641	0.0687049	0	1	1
ENSMUSG00000017144.8	2170.22	2385.48	2509.47	2415.1	2804.31	2972.5	2755.13	2770.7	1822.1	2101.9	2046.39	1870.87	1394.36	1596.26	1367	1286.6	2150.1	0.136292	0.0676979	0	1	1	2150.1	-0.632155	0.0693976	0	1	1
ENSMUSG00000017146.12	10641	10549	11025	9968	12989	13407	13500	12510	11045	13863	12716	11714	11428	15222	13100	11870	12170.1	0.224344	0.0445876	0	1	1	12170.1	-0.0242408	0.0445198	0	1	1
ENSMUSG00000017165.1	15	13	34	41	7	3	6	4	10	7	11	6	0	0	0	1	10.4766	-2.5147	0.586029	-2.58469	0.00974663	0.371515	10.4766	-4.93801	1.14957	-3.42565	0.000613333	0.0202371
ENSMUSG00000017167.6	17.7432	21.5567	10.0237	7.53215	19.5321	31.4923	19.377	23.9003	49	52.0832	45	55.0365	97.1931	144.295	89.3491	132.497	52.899	0.414224	0.373245	0	1	1	52.899	1.40703	0.312068	1.30431	0.192128	1
ENSMUSG00000017176.17	2003.45	2259.95	2425.8	2273.33	2494.49	2502.45	2276.35	2222.67	3473.61	3991.94	3851.91	3450.05	3201.48	4361.07	3693.4	3564.56	3001.84	0.00738878	0.0647798	0	1	1	3001.84	0.124488	0.0634669	0	1	1
ENSMUSG00000017188.3	3461	3732	3844	3383	2958	2876	2961	2599	2908	3367	3517	2999	2198	2685	2611	2213	3068.87	-0.586779	0.0659559	0	1	1	3068.87	-0.705435	0.0663518	0	1	1
ENSMUSG00000017195.15	8	8	11	4	18	15	16	13	26.0001	22	23	14	12	8	16	14	14.5008	0.691676	0.450215	0	1	1	14.5008	-0.850845	0.407238	0	1	1
ENSMUSG00000017204.4	63	84	63	75	95	76	57	61	62	53	59	67	46	54	27.6977	32	61.3878	-0.0797365	0.220816	0	1	1	61.3878	-0.726836	0.236539	0	1	1
ENSMUSG00000017210.14	8367	8840	8862	8229	11952	11619	11770	10941	9541	11024	10633	9695	10259	13615	12066	10964	10461.6	0.306353	0.0394337	0	1	1	10461.6	0.10342	0.0393074	0	1	1
ENSMUSG00000017211.14	6	17	6	9	8	12	8	9	4	10	13	3	15	20	7.30233	7	10.3639	0.448927	0.683603	0	1	1	10.3639	0.411337	0.686218	0	1	1
ENSMUSG00000017221.14	38280.1	42368.3	38538.6	34582.5	28983.6	28577.9	28081.1	25820.1	38237.4	40771.7	38923.9	37035.8	22867.7	28840.9	26452	22663.3	32758.7	-0.550973	0.0376822	0	1	1	32758.7	-0.743193	0.0377088	0	1	1
ENSMUSG00000017264.16	15714	17436	16363	14785	13693	13744	14231	12862	10596	12096	12615	12023	11044	15146	14044	12140	13661.6	-0.329519	0.0404075	0	1	1	13661.6	0.0130203	0.0405755	0	1	1
ENSMUSG00000017286.15	4856.35	5324.13	4329.02	3970.24	3630.72	3372.31	3335.55	3409.53	3768	4413.3	4279.9	3855	2884.75	3867.43	3326.01	2858.5	3853.22	-0.489368	0.0582583	0	1	1	3853.22	-0.525543	0.058483	0	1	1
ENSMUSG00000017288.15	2045.25	2030.29	2181.35	2017.8	3540.14	3598.98	3383.13	3046.46	3239.75	3614.55	3519.16	3332.97	3887.94	5401.97	4723.8	4290.79	3268.7	0.327787	0.059477	0	1	1	3268.7	0.174664	0.0583065	0	1	1
ENSMUSG00000017291.13	11146	11032	10103	8442	11381	13335	11994	11614	9333	11814	11363	9707	14208	18682	13884	13676	11868	0.158748	0.0638476	0	1	1	11868	0.393581	0.0637678	0	1	1
ENSMUSG00000017299.13	2280	2540	2239	2069	3071	3038	3154	2906	2559	2916	2883	2555	2697	3731	3337	3109	2788.53	0.118899	0.0406331	0	1	1	2788.53	-0.0631566	0.0400684	0	1	1
ENSMUSG00000017300.9	35.9121	40.4135	75.9437	55.7921	14	28	28.9148	8.56385	33.5897	31	52.8155	35.7377	22.8415	15.6939	20.7734	19	32.9733	-1.48379	0.339057	-1.42688	0.153614	1	32.9733	-1.08766	0.343057	-0.255537	0.798309	1
ENSMUSG00000017307.16	1886.86	2166.47	2094.85	1822.84	2395.57	2221.46	2199.23	2035.66	1778.21	2049.13	1958.22	1764.19	1961.24	2558.51	2218.14	2142.07	2070.98	0.0686032	0.0472279	0	1	1	2070.98	0.152901	0.0473918	0	1	1
ENSMUSG00000017309.11	18.0874	25.0678	12.0193	11.038	17.0314	17.0308	16.05	15.0664	18.0314	21.0206	26.0044	24.0253	9.02493	13.0152	15.0802	6.02241	16.4663	-0.17659	0.34875	0	1	1	16.4663	-1.19663	0.360491	-0.54545	0.585444	1
ENSMUSG00000017311.15	4	7	4	4	1	2	3	4.00001	8	7	5	1	2	3	5	5	4.31259	-1.16176	0.787309	-0.205463	0.837211	1	4.31259	-0.885719	0.732903	0	1	1
ENSMUSG00000017314.12	251	246	253	214	233	284	302	312	751	885	629	638	702	1124	747	808	514.838	0.104994	0.140044	0	1	1	514.838	0.0900767	0.130229	0	1	1
ENSMUSG00000017344.4	3	1	4	1	1	0	0	1	0	4	0	3	1	0	2	2	1.35384	-1.41084	1.48644	-0.276389	0.782249	NA	1.35384	-0.066685	1.31802	0	1	NA
ENSMUSG00000017376.15	2674	3020	2567	2393	3453	3892	4024	3615	3711	4304	4125	3675	4546.01	6390	5318	5138	3872	0.337288	0.0509325	0	1	1	3872	0.323898	0.0498919	0	1	1
ENSMUSG00000017386.10	9815	10449	7090	6597	7371	7166	7964	7331	10213	10749	9483	9087	7193	9386	8694	7862	8524.23	-0.270027	0.0921141	0	1	1	8524.23	-0.388946	0.0920291	0	1	1
ENSMUSG00000017390.15	451	440	603	574	299.001	269	343	294	1550	1592	876.999	1076	351	560	399	367	624.407	-0.932858	0.170232	0	1	1	624.407	-1.71834	0.167141	-4.29782	1.72487e-05	0.000805843
ENSMUSG00000017400.10	971	968	1102	970	510	452	489	503	2108	2355	2047	1932	577	876	724	761	1095.72	-1.14144	0.0886617	-1.59531	0.110642	1	1095.72	-1.6454	0.0851008	-7.58393	3.35246e-14	5.75561e-12
ENSMUSG00000017404.12	111963	123215	104424	96696.9	103824	98607.2	108614	96102.9	95589.8	103413	101730	95238.4	96151.6	126914	118402	102981	105020	-0.20588	0.0420149	0	1	1	105020	0.0205895	0.0420159	0	1	1
ENSMUSG00000017405.14	862.239	906.878	1084.5	977.495	1835.46	1778.5	1730.37	1507.34	1100	1348.55	1272.29	1182.7	2026.66	2998.08	2337.46	2611.42	1562.48	0.532535	0.0853817	0	1	1	1562.48	0.894796	0.0841218	0	1	1
ENSMUSG00000017412.15	60	59.0008	74.0033	54.0013	115.004	94.0001	102.003	111.002	23	33.0017	43.0012	45.0002	73	105	75.0015	76	88.0223	0.832671	0.428618	0	1	1	88.0223	1.57702	0.437686	1.31835	0.187386	1
ENSMUSG00000017417.14	243	235	354	350	797	696	821	749	1438	1591	1283	1266	1167	1622	1554	1365	954.594	1.30035	0.128686	2.33394	0.0195988	0.650735	954.594	-0.0763672	0.12192	0	1	1
ENSMUSG00000017418.13	5189.11	5426.34	4270.31	3494.67	4185.65	4645.82	4232.71	4053.7	4187.1	5212.62	4614.92	4177.47	3872.54	4863.39	4052.56	3958.82	4387.12	-0.156633	0.0711537	0	1	1	4387.12	-0.169649	0.0711772	0	1	1
ENSMUSG00000017421.18	32580.1	34760	24553.8	22297.4	25480	25781.2	25263.3	24202.1	27856.3	32711.1	30960.1	28091	24037	32243.3	28994	26505.3	27827.1	-0.256513	0.0766555	0	1	1	27827.1	-0.234262	0.0766371	0	1	1
ENSMUSG00000017428.16	21717.1	23262.2	20636	19178.6	16995.9	17845.4	17788.6	17184	16734.5	19013.3	18032.1	16673.4	13509.4	17664.4	15736.5	13902.4	17914.2	-0.414512	0.0329097	0	1	1	17914.2	-0.327285	0.0330573	0	1	1
ENSMUSG00000017446.14	14.1187	21.3156	20.1201	19.9155	23.3463	13.0207	25.169	15.0743	38.1989	49.2527	48.1556	41.1558	26.2353	26.6685	17.0941	13.07	24.9874	-0.174523	0.400896	0	1	1	24.9874	-0.367512	0.37939	0	1	1
ENSMUSG00000017453.4	2560	2730	3405	3205	4675	4572	4505	4334	3880	4228	3968	3626	2738	3453	3308	2905	3625.69	0.528772	0.0990651	0	1	1	3625.69	-0.374177	0.099129	0	1	1
ENSMUSG00000017466.9	166	191	185	205	213	230	194	209	941	1091	900	812	1109	1615.01	1025	1151	615.064	0.0186771	0.144678	0	1	1	615.064	0.138542	0.129136	0	1	1
ENSMUSG00000017478.15	18893.3	22674	21707	18703.3	16509.7	17434.4	18686.8	16458.9	19051.9	21125.9	21733.9	20165	16057	19900.9	18690	16101	19034.7	-0.343457	0.0537818	0	1	1	19034.7	-0.342127	0.0537767	0	1	1
ENSMUSG00000017485.11	4637.9	4758.93	3266.73	2833.95	4990.73	5336.85	4502.79	4386.9	5910.94	6858.91	6205.97	5656.94	6814.91	9084.85	7213.7	7319.84	5533.19	0.28473	0.117066	0	1	1	5533.19	0.178824	0.116681	0	1	1
ENSMUSG00000017491.9	19.1034	15.0747	24.2734	13.0485	21.2687	23.1512	14.2112	19.1041	14.0651	24.0966	9.02764	11.0542	22.0929	32.1513	38.1431	36.1642	22.7503	-0.0721681	0.428704	0	1	1	22.7503	1.72556	0.424372	1.70974	0.0873147	1
ENSMUSG00000017493.12	326.026	373.825	402.295	422.792	836.005	809.054	703.196	704.543	1695.53	1743.4	1496.43	1413.36	1231.48	1509.21	1344.75	1271.24	1033.73	0.975368	0.115818	0	1	1	1033.73	-0.487663	0.10995	0	1	1
ENSMUSG00000017499.15	9413	9895	10231	8808	7286	6981	6712	6347	12317	14044	13063	12274	6461	7978	7684	6283	9171.86	-0.598872	0.053939	0	1	1	9171.86	-0.992025	0.0537867	0	1	1
ENSMUSG00000017548.15	21607	22869	23708	21253	24600	27284	27277	27254	34115	41397	37942	34364	37414	55829	41913	43260	32271.3	0.124767	0.0601875	0	1	1	32271.3	0.149597	0.060047	0	1	1
ENSMUSG00000017550.14	6683	6640	5725.01	4969	6891.99	7371	6863	6549.99	5587	6999.01	6458	5794	6515	8490	6970	6462	6524.35	0.120668	0.05612	0	1	1	6524.35	0.0463443	0.0560825	0	1	1
ENSMUSG00000017561.16	6297.77	6752.47	6417.96	5808.89	4830.11	4752	4949.08	4625.41	5319.5	5837.61	5742.32	5318.26	3697.29	4812.12	4255.99	3778.59	5207.15	-0.465086	0.0350914	0	1	1	5207.15	-0.452442	0.0355085	0	1	1
ENSMUSG00000017588.2	7	8	14	4	2	4	8	2	4	3	3	5	0	2	3	0	4.35729	-1.13789	0.701418	-0.196585	0.844152	1	4.35729	-1.74964	0.927455	-0.808275	0.418932	1
ENSMUSG00000017607.9	81.2703	78.9627	126.149	136.071	62.0137	87.1014	63.1727	121.753	46.0161	26.0449	38.0272	52.4999	8.00314	31.2711	30.0419	23.0804	64.2344	-0.698863	0.370148	0	1	1	64.2344	-1.12556	0.403192	-0.311423	0.755479	1
ENSMUSG00000017615.12	5573	6132	5451	4824	4166	4289	4307	3996	5644	6539	6152	5822	3772	5153	4280	4015	5023.26	-0.483667	0.0270516	0	1	1	5023.26	-0.617716	0.0268456	0	1	1
ENSMUSG00000017631.18	5396.01	5571	5995	5402	9323.08	9937	9765	8861	9322	11735	11623	10349	11384	15699	12487	12062	9750.54	0.771902	0.0637606	0	1	1	9750.54	0.131406	0.0632991	0	1	1
ENSMUSG00000017639.13	2607	2766	3215	2904	3268	3668	4389	4021	3855	4224	4078	4037	3818	4618	4039	3549	3675.22	0.188604	0.0987769	0	1	1	3675.22	-0.111794	0.0984899	0	1	1
ENSMUSG00000017652.16	52.076	68.7511	47.6374	55.3504	97.6089	95.4702	112.825	107.298	74.6833	77.287	73.0226	81.0224	135.559	168.361	145.68	166.718	97.5882	0.828114	0.251646	0	1	1	97.5882	0.562338	0.242855	0	1	1
ENSMUSG00000017664.16	2350.08	2417.09	2634.36	2280.02	3416.08	3354.05	3298.09	3058.07	3163.01	3516.18	3408.11	3075.02	3792.23	5075.18	4274.41	4202.07	3313.58	0.36169	0.0429867	0	1	1	3313.58	0.353251	0.0418699	0	1	1
ENSMUSG00000017667.9	1289.47	1439.11	990.348	879.093	1580.58	1671.97	1391.86	1337.01	2397.76	2862.85	2603.33	2387.9	2419.31	2983.64	2515.92	2270.42	1920.61	0.295292	0.0927524	0	1	1	1920.61	-0.132041	0.0905899	0	1	1
ENSMUSG00000017670.16	3188.99	3472.85	3468.02	3031.32	5341.14	5256.1	5758.17	5232.18	4176.08	5155.57	4726.32	4328.63	6811.14	9240.21	8141.79	7764.04	5307.77	0.616622	0.0515793	0	1	1	5307.77	0.850486	0.0508388	0	1	1
ENSMUSG00000017677.11	6600	6697	6133	5560	10521	10940	10260	10057	7155	8214	7592	7019	9672	13627	10924	11486	8918.22	0.826801	0.0411278	0	1	1	8918.22	0.653581	0.0409087	0	1	1
ENSMUSG00000017679.16	1129.04	1222.78	1153.6	986.028	1193.92	1231.46	1240.53	1183.66	1573.06	1882.6	1818.37	1660.03	1323.03	1931.11	1632.22	1539.08	1410.8	0.0805236	0.0797306	0	1	1	1410.8	-0.00165213	0.0780448	0	1	1
ENSMUSG00000017686.17	7202.69	8059.33	6906.37	5909.15	6607.65	6770.38	6664.72	6642.56	7013.99	8135.92	7708.03	7117.96	6703.72	8459.58	7450.4	6901.05	7123.4	-0.137914	0.044953	0	1	1	7123.4	-0.0992548	0.0448213	0	1	1
ENSMUSG00000017688.14	1	4	0	0	0	0	0	1.05576	0	0	0	1	0	1	0	2	0.6124	-2.05803	2.33379	-0.453354	0.650294	NA	0.6124	1.17042	2.38931	0.071327	0.943138	NA
ENSMUSG00000017692.8	124.652	128	143.002	135.753	187.8	201.035	183.915	188.863	87.5526	85.0001	102.012	71.662	169.528	202.966	174.935	186.696	148.285	0.328841	0.179909	0	1	1	148.285	0.784134	0.18611	0	1	1
ENSMUSG00000017697.3	1582	1716	1756	1460	1287	1204	1455	1228	2094	2209	2212	2198	1041	1259	1357	1099	1584.68	-0.434424	0.0749489	0	1	1	1584.68	-1.0036	0.0746576	-0.0482761	0.961496	1
ENSMUSG00000017707.9	6916.98	7059.65	6959.62	6161.34	10270	10912	10109.7	9968.87	8318.52	10030.2	9288.17	7973.49	11356.8	17084.1	13109.8	13417.8	9794.06	0.500878	0.0472055	0	1	1	9794.06	0.488022	0.0468824	0	1	1
ENSMUSG00000017713.9	137	142	117	113	113	124	118	90	184	195	172	199	197	281	257	234	166.997	-0.31178	0.161939	0	1	1	166.997	0.339054	0.149529	0	1	1
ENSMUSG00000017715.11	8898.96	9364.95	8024.98	7016.99	6710.01	6960.99	7129.96	6596.97	7961.98	9243.99	8633.99	8008	5491.94	7342	6520.97	6311.94	7537.96	-0.380574	0.0396934	0	1	1	7537.96	-0.546388	0.0397511	0	1	1
ENSMUSG00000017716.15	12320.6	13456.2	12263.8	11142.5	11679.8	11176.2	11198.5	10393.8	10966.5	12245.9	11817	10612.9	8598.28	10646	10283.9	8933.07	11216.3	-0.342556	0.0440456	0	1	1	11216.3	-0.550293	0.0441691	0	1	1
ENSMUSG00000017718.15	175.201	163.474	226.463	201.596	390.329	368.484	294.262	266.581	250.999	333.14	319.33	347.273	465.554	718.644	490.196	564.192	340.164	0.477638	0.134307	0	1	1	340.164	0.737379	0.127813	0	1	1
ENSMUSG00000017720.2	12	10	8	12	10	10	6	6	11	5	7	4	19	12	11	15	9.93213	-0.504989	0.477294	0	1	1	9.93213	0.95731	0.475467	0	1	1
ENSMUSG00000017721.15	5677.81	5982.94	5916.86	5570.9	6421.66	6477.65	6394.6	5912.51	5203.78	5610.58	5106.78	4706.76	4564.65	6755.72	5869.39	5767.76	5733.7	0.00943666	0.0565693	0	1	1	5733.7	0.0204538	0.0567473	0	1	1
ENSMUSG00000017723.11	388	424	726	625	335	322	434	366	1391	1348	1133	1071	863	1325	1082	931	794.128	-0.724828	0.178768	0	1	1	794.128	-0.509444	0.174637	0	1	1
ENSMUSG00000017724.14	15452	16810	15445	13659	22659	21673	19518	18176	17417	20713	21491	18912	9987	12817	12222	10606	16679.4	0.397066	0.0614375	0	1	1	16679.4	-0.778808	0.0615446	0	1	1
ENSMUSG00000017733.4	1	1	1	2	2	1	5	5	4	10	8	11	1	1	3	2	3.66714	1.26903	0.927286	0.290129	0.771717	1	3.66714	-2.3651	0.804337	-1.69718	0.0896632	1
ENSMUSG00000017734.15	72.8646	64.311	87.7878	56.851	46.0489	80.5664	70.0221	59.2814	147.535	149.051	159.572	132.381	100.905	146.501	101.795	157.543	105.674	-0.136599	0.255589	0	1	1	105.674	-0.475437	0.239782	0	1	1
ENSMUSG00000017737.2	114	115	114	134	126	104	112	114	124	141	123	119	62	80	66	83	108.491	0.0866061	0.243066	0	1	1	108.491	-0.320101	0.248278	0	1	1
ENSMUSG00000017740.17	209.062	226.139	231.104	221	674.032	689	676	628.035	428.205	442.193	429	409.741	919.386	1223.16	1048.86	1074.5	597.311	1.58906	0.115443	5.10262	3.34976e-07	3.8654e-05	597.311	1.29693	0.109124	2.72105	0.0065075	0.156336
ENSMUSG00000017747.13	814.186	969.867	857.749	689.144	939.135	872.208	838.243	798.297	1128.41	1332.83	1241.14	1107.66	1239.01	1721.42	1368.22	1368.86	1068.96	-0.00998098	0.0772271	0	1	1	1068.96	0.189581	0.0743793	0	1	1
ENSMUSG00000017754.13	2287.89	2475.48	2822.44	2489.52	3481.74	3298.31	3768.27	3319.4	2489.07	2338.85	1709.15	1810.34	2149.27	2880.64	2668.04	2340.35	2637.43	0.317447	0.113148	0	1	1	2637.43	0.1491	0.1136	0	1	1
ENSMUSG00000017756.9	5952	5973	6059	5304.99	13085	14299	13015	12272	8888	11101	9698	8224	16081	24815	17833	19036	11774.1	1.07267	0.0757788	0.958944	0.337587	1	11774.1	0.950655	0.0754705	0	1	1
ENSMUSG00000017760.16	4174.49	4439.59	4248.6	3821.91	8719.65	8832.54	8680.64	8029.58	4480.05	5160.03	4922.02	4494.98	9583.3	14246.7	12379	11555.1	7275.86	0.997135	0.0511535	0	1	1	7275.86	1.2347	0.0508361	4.61682	3.89658e-06	0.000204687
ENSMUSG00000017764.2	5731.99	6016.7	5966	5538	8489	8504.8	9106.76	8596	5487	6093	5666	5348.74	5472	7342.76	6832	5737.77	6598.34	0.48421	0.0429126	0	1	1	6598.34	0.0442517	0.0432102	0	1	1
ENSMUSG00000017765.17	4367	4512	4712	4092	5172	5148	5183	4752	3515	3798	3560.01	3273	4856	6895	5317	5280	4619.51	0.0836423	0.0354852	0	1	1	4619.51	0.566878	0.0357811	0	1	1
ENSMUSG00000017767.3	1	4.30681	4	4	5	4.20184	6.24273	4	5	8	4	4.26082	5	2.23629	6	6.23072	4.47418	0.493289	0.669096	0	1	1	4.47418	-0.137254	0.624955	0	1	1
ENSMUSG00000017774.19	7527.74	8169.29	8768.41	8245.97	8200.64	8553.93	8546.65	8183.75	15921.9	19959.3	20055.3	16959.4	13274.3	20718.3	15625.6	17096.8	12712	-0.0915902	0.071975	0	1	1	12712	-0.224789	0.0715188	0	1	1
ENSMUSG00000017776.15	7140.47	7644.85	7766	6722.08	10574.1	11344.3	10449.6	10075.8	12494.1	14577.8	13220.5	12088.7	14140.1	20564.6	15813	16289.3	11704.5	0.378508	0.0510382	0	1	1	11704.5	0.164019	0.0505563	0	1	1
ENSMUSG00000017778.14	20560.6	23684.1	22474.7	19833.9	18310.9	17653.5	17409.8	16302.6	20626.5	22335.6	21919.7	20635.4	16351.8	21245.7	18411.9	16489.8	19705.8	-0.428574	0.0417506	0	1	1	19705.8	-0.381456	0.041743	0	1	1
ENSMUSG00000017781.17	7516.01	8414	8412.01	7648	7664	7846	7750	7238	9078	10563	10805	9352	6773	9307.01	7988	7658	8376.53	-0.239711	0.041416	0	1	1	8376.53	-0.390185	0.0412386	0	1	1
ENSMUSG00000017801.15	4138.83	4569.86	3973.09	3732.15	3037.88	2926.13	2891.64	2819.81	3513.93	4172.51	4152.77	3737.59	2738.97	3536.71	3342.32	2891.77	3514.97	-0.551203	0.0647323	0	1	1	3514.97	-0.331039	0.0647088	0	1	1
ENSMUSG00000017802.14	4081	4513	3789	3564	5366	5740	4915	4781	4985	5810	5336	4718	5402	7020	5854	5446	5044.17	0.232503	0.050339	0	1	1	5044.17	0.0205342	0.0499167	0	1	1
ENSMUSG00000017817.11	65	48	56	42	114	65	84	104	84	104	87	115	84	107	104	95	84.4289	0.7162	0.205074	0	1	1	84.4289	-0.119386	0.192892	0	1	1
ENSMUSG00000017830.15	70.0002	59	66.0002	48	48.0003	31	38	33	110	145	132	121	64.0324	92.9999	73.0001	68	74.3637	-0.733138	0.211583	0	1	1	74.3637	-0.761305	0.182941	0	1	1
ENSMUSG00000017831.8	9816.82	11397.7	10914.7	9373.89	10499.8	11367.7	10942.9	10765.9	10074.9	11545.9	10532.8	9897.88	10421.9	14876.8	11575.8	11886.8	10943.1	-0.0254594	0.0459956	0	1	1	10943.1	0.0804458	0.0459381	0	1	1
ENSMUSG00000017832.2	32	38	20	22	19	18	9	20	32	30	51	35	33	23	17	22	26.5936	-0.857982	0.351068	0	1	1	26.5936	-0.760934	0.329927	0	1	1
ENSMUSG00000017837.12	2878.55	3184.81	2742.89	2591.89	3205.32	3189.35	3018.26	2844.27	2857.3	3237.39	2967.23	2865.24	3041.24	4213.31	3566.12	3260.28	3088.41	-0.079654	0.0434146	0	1	1	3088.41	0.0736808	0.0430854	0	1	1
ENSMUSG00000017843.14	13269.6	13750.8	12159.6	11154.2	13951.7	14014.6	14961.1	14132.4	14568.5	16341.4	16146.5	15089.4	14187.6	19182.6	17545.6	16403.1	14718	0.0366754	0.0404475	0	1	1	14718	-0.0898159	0.0402832	0	1	1
ENSMUSG00000017858.12	4697.99	4888	4519	3862	4392	4417	4234	4057	3309	3786	3382	3205	3964	5640	4710	4437	4195.93	-0.134667	0.0379025	0	1	1	4195.93	0.364552	0.0382556	0	1	1
ENSMUSG00000017861.11	86577.4	93436.6	88778.1	80108.3	129882	128157	127848	119500	86202.2	95673.8	94546.6	87333	111309	146657	137554	123460	108065	0.483714	0.0316668	0	1	1	108065	0.476757	0.0316618	0	1	1
ENSMUSG00000017868.16	578	587	500	437	169	171	199	165	162	154	162	158	64	86	80	47	242.697	-1.7419	0.114902	-6.4568	1.06937e-10	2.19242e-08	242.697	-1.34782	0.141702	-2.4546	0.0141042	0.292374
ENSMUSG00000017897.18	31	26	19	27	23	17	17	19	75	52.0001	43	55	55	82	39	64	43.119	-1.93782	0.389895	-2.40531	0.0161589	0.554842	43.119	-0.78177	0.35018	0	1	1
ENSMUSG00000017929.13	3298.61	3345	3341	2895	4276.62	4306	4017.82	3574	6295	7375.65	6917.96	6263	4191	5178.82	4715.52	4149.35	4619.35	0.157537	0.0525596	0	1	1	4619.35	-0.701851	0.0516205	0	1	1
ENSMUSG00000017943.15	130	132	127	131	113	123	167	169	217	261	223	218	154	225	213	172	173.625	-0.0495753	0.155028	0	1	1	173.625	-0.403192	0.146376	0	1	1
ENSMUSG00000017950.16	563	501	261	239	194	213	164	177	67	42	33	68	15	6	27	18	152.631	-0.971203	0.492227	0	1	1	152.631	-1.72317	0.526022	-1.37479	0.169196	1
ENSMUSG00000017969.13	1627	1889	1906	1788	1296	1272	1221	1243	1716	1837	1879	1660	1123	1540	1301	1144	1531.24	-0.568179	0.0659672	0	1	1	1531.24	-0.546015	0.0659902	0	1	1
ENSMUSG00000017978.18	32	39.0032	50.0001	29.0032	110	152.011	87.0009	103	29.0034	20.0037	27.4393	18.2078	141.842	321.619	183.612	235	89.5122	1.28846	0.240924	1.1973	0.23119	1	89.5122	2.86148	0.253294	7.34909	1.99567e-13	2.96779e-11
ENSMUSG00000017999.16	20637.9	23108.9	22569.3	20111.1	18425	18292.1	19301	17205.6	19018.3	20635.8	21126.3	19615.6	16009.3	20631.3	19555.1	16926.2	19631.7	-0.367626	0.0420218	0	1	1	19631.7	-0.263144	0.0420464	0	1	1
ENSMUSG00000018001.18	1293	1382	1068	1019	1304	1373	1485	1346	1293	1472	1229	1157	1433	1828	1513	1500	1349.03	0.167367	0.0796209	0	1	1	1349.03	0.153068	0.079137	0	1	1
ENSMUSG00000018008.8	158.78	170.879	123.444	100.257	85.5065	105.53	62.6609	65.9799	159.202	110.343	123.698	153.86	63.908	90.7066	99.2625	53.3683	106.796	-0.758136	0.199549	0	1	1	106.796	-0.793408	0.200552	0	1	1
ENSMUSG00000018012.11	618	737	847	809.999	1107	998	1220	1173	716	761	695	608	698.001	881	891.001	736	844.546	0.511117	0.121456	0	1	1	844.546	0.126742	0.122492	0	1	1
ENSMUSG00000018040.9	9259.1	10048.4	12089.5	11496.3	9425.03	8741.34	9596.99	8649.81	11181.4	12255.5	12596.9	11524.8	6308.67	8204.5	7475.16	6398.9	9762	-0.319529	0.0837666	0	1	1	9762	-0.862188	0.0838389	0	1	1
ENSMUSG00000018042.18	13532.7	14493	14459.8	12975	17140.5	16773.7	17636.9	16163	14646	16495	15416.9	13615.7	10557.6	13379	11687.3	9978	14331.6	0.176342	0.048431	0	1	1	14331.6	-0.542242	0.0485591	0	1	1
ENSMUSG00000018068.13	9355.37	9780.33	8775.64	7709.56	8796.34	9307.14	8846.89	8341.97	8965.81	10766.1	10892.6	9865.45	7439.78	8932.79	7875.13	6912.31	8928.97	-0.0861201	0.0590561	0	1	1	8928.97	-0.517935	0.0590656	0	1	1
ENSMUSG00000018076.12	9684.01	10322	9469	8332	11022	12578.4	12910.3	12502	9207	11678.3	11049	9949.01	16300	22656	17323.5	17003	12481.7	0.302323	0.056162	0	1	1	12481.7	0.700796	0.0559914	0	1	1
ENSMUSG00000018102.5	1314.47	1390.74	927.043	825.367	1463.72	1529.91	928.669	950.572	891.32	950.896	1041.66	932.679	1392.68	1766.55	1379.1	1350.58	1178.11	0.0359581	0.149306	0	1	1	1178.11	0.490233	0.149312	0	1	1
ENSMUSG00000018126.15	66.0001	70	50	58	93	106	93.9999	103	150	146	105	120	163	310	189	207	126.316	0.0802393	0.309942	0	1	1	126.316	0.455618	0.298304	0	1	1
ENSMUSG00000018143.10	904.673	1016.87	1033.91	938	699.962	767.952	809	754	569.848	642.965	589.915	604	376	602.926	473	511	710.908	-0.502503	0.0941139	0	1	1	710.908	-0.451679	0.097843	0	1	1
ENSMUSG00000018160.15	8849.7	9075.78	7991.5	6722.72	8097.54	8852.38	8489.74	7587.99	6746.23	8284.71	8436	7461.09	7398.26	9668.7	8147.84	7522.3	8202.93	-0.354823	0.0488274	0	1	1	8202.93	-0.485987	0.048867	0	1	1
ENSMUSG00000018166.8	1545	1583	2466	2093	1824	2111	2438	2518	3147	3744	3452	3137	2800	4286	2919	3140	2686.4	0.105606	0.150185	0	1	1	2686.4	-0.169953	0.149563	0	1	1
ENSMUSG00000018167.10	1063	1151	1062	963	1708	1522	1717	1601	1516	1591	1600	1439	2039	2796	2377	2181	1632.73	0.556002	0.0530285	0	1	1	1632.73	0.563424	0.0506477	0	1	1
ENSMUSG00000018168.8	24	25	29	33	35.0001	29	30	21.9999	143	194	134	142	92.9999	150	79	84	82.1888	-0.40773	0.276979	0	1	1	82.1888	-0.66504	0.220909	0	1	1
ENSMUSG00000018169.12	403	369.066	393.29	358.295	251.017	233.012	317.102	279.004	701	657	579	562	284.209	346	334.096	247	397.803	-0.654787	0.140648	0	1	1	397.803	-1.09949	0.138024	-0.72083	0.471014	1
ENSMUSG00000018171.9	3855	4249	4146	3717	3962	3850	3756	3573	4715	5491	5395	4891	3660	5143	4131	4036	4280.2	-0.230594	0.0573771	0	1	1	4280.2	-0.317846	0.0570074	0	1	1
ENSMUSG00000018189.12	7895.29	8815.95	8350.17	7161.45	4230.85	4280.26	4129.97	3839.28	11091.4	12073	11093.9	10707.9	5375.68	7090.42	6165.72	5548.56	7482.61	-1.15686	0.0462283	-3.39308	0.000691108	0.0377109	7482.61	-1.11857	0.0455959	-2.60042	0.00931084	0.208723
ENSMUSG00000018196.18	1724.34	1928.42	1991.44	1748.64	2272.06	2432.28	2135.41	2006.37	1667.77	1930.05	1848.17	1769.59	1858.41	2471.04	2164.99	2150	2005.08	-0.120438	0.0734649	0	1	1	2005.08	-0.123814	0.0735623	0	1	1
ENSMUSG00000018199.9	3145.8	3203.9	2587.42	2225.83	2876.12	3290.18	2830.8	2782.4	3536.45	4240.82	3693.06	3244.85	4224.59	5945.34	4274.23	4453.39	3495.19	-0.0349992	0.0714519	0	1	1	3495.19	0.229704	0.0706659	0	1	1
ENSMUSG00000018209.15	11236	12174	10840	9538	8166	8434	9110	8487	10245	11537	11000	10274	7189	9477	8151	7487	9691.63	-0.585452	0.0471519	0	1	1	9691.63	-0.609034	0.0472049	0	1	1
ENSMUSG00000018217.12	83	111	90	115	162	172	140	131	56	70	57	65	174	279	197	196	127.931	0.681866	0.173453	0	1	1	127.931	1.45909	0.179969	2.55095	0.0107428	0.236063
ENSMUSG00000018238.6	36	47	54.9999	29	24	23	16	24	23	25	27	45	10	15	15	8	27.8774	-0.932011	0.418721	0	1	1	27.8774	-1.48604	0.445683	-1.09055	0.27547	1
ENSMUSG00000018239.9	6484	7300	5700	5091	3438.98	3556	3584	3453	3540	3925	3648	3713	2283	2777.95	2659.96	2376.36	3999.79	-0.860009	0.058045	0	1	1	3999.79	-0.642048	0.0590204	0	1	1
ENSMUSG00000018263.11	78.4016	95.4255	65.5522	42.7131	47.4464	68.11	31.2603	35.366	66.0222	86.2266	82.1993	75.1585	87.3112	164.468	106.777	157.553	79.036	-0.777336	0.260256	0	1	1	79.036	0.626616	0.244129	0	1	1
ENSMUSG00000018286.6	22896	24724	23727	21967	17472	16361	16667	15221	20906	22447	22452	20907	12860	16578	15145	13221	19133.2	-0.614957	0.0420671	0	1	1	19133.2	-0.729239	0.0421426	0	1	1
ENSMUSG00000018287.12	5568.01	6589.15	6726.78	6202.66	6050.15	5812.26	6209.83	5641.62	6783.47	7626.74	7644.2	7057.81	5966	7396.11	6962.15	6071.05	6524.43	-0.196752	0.062479	0	1	1	6524.43	-0.264555	0.0623219	0	1	1
ENSMUSG00000018293.4	67216	76361	76998	67770	52894	51772	57206	53010	51521	57371	59131	55250	39341	49557	46949.9	38934	56815.3	-0.544545	0.0568576	0	1	1	56815.3	-0.520747	0.0568966	0	1	1
ENSMUSG00000018322.10	7722.03	8332.01	8317.01	7198.01	5346.01	5216	5898	5622.01	6789	7433.01	7353.01	7135	4702.01	5672.01	5538	4850.01	6501.72	-0.637477	0.0566654	0	1	1	6501.72	-0.614439	0.056782	0	1	1
ENSMUSG00000018326.9	23615	25142	23320	20812	15427	15591	15249	14479	21934	25654	24762	22176	14221	19337	16023	15301	19670.4	-0.709131	0.0216967	0	1	1	19670.4	-0.670882	0.0216442	0	1	1
ENSMUSG00000018334.18	1230.66	1400.75	1555.23	1406.31	2153.71	2119.82	2328.54	2066.77	2531.55	2795.64	2760.65	2707.46	2182.35	2612.16	2224.89	1830.92	2117.38	0.677618	0.123101	0	1	1	2117.38	-0.316275	0.122374	0	1	1
ENSMUSG00000018339.11	1400	1385	932	930	675	702	751	709	1412	1543	1391	1290	762	928	865	769	1029.47	-0.780714	0.101462	0	1	1	1029.47	-0.802491	0.100548	0	1	1
ENSMUSG00000018340.13	10950	11982	12085	10610	13584	13112	12464	11771	10558	11941	12058	11008	13840	18036	15497	14021	12640.4	0.0611052	0.0431794	0	1	1	12640.4	0.302549	0.0431029	0	1	1
ENSMUSG00000018341.12	6.13431	9.56078	11.6362	9.60241	5.49711	10.7184	4.34682	2.17948	3.1766	3.13714	5.34967	7.43024	4.39395	16.9358	5.47407	3.33013	6.56656	-0.88538	0.632189	0	1	1	6.56656	0.492083	0.663047	0	1	1
ENSMUSG00000018347.16	641	774	773	731	991	1051	981	830	588	639	641	643	763	910	868	829	787.784	0.298411	0.0813242	0	1	1	787.784	0.298917	0.0825189	0	1	1
ENSMUSG00000018362.14	1489.79	1814.45	1447.91	1253.9	1253.13	1210.64	1293.84	1285.63	1382.62	1547.88	1535.18	1532.67	1082.87	1275.22	1088.93	1079.1	1347.87	-0.100942	0.0761593	0	1	1	1347.87	-0.480361	0.07648	0	1	1
ENSMUSG00000018363.16	4221	4561	3614	3256	4533.99	4777	4711	4521	4167	4900	4628	4205	4357	6123	4848	4720	4478.14	0.131676	0.0601603	0	1	1	4478.14	0.0383019	0.0599577	0	1	1
ENSMUSG00000018372.13	1539	1775	1503	1311	2785	2814	2701	2414	1565	1913	2003	1920	3456	4608	3939	3666.99	2476.03	0.827537	0.0770198	0	1	1	2476.03	1.01019	0.0762408	0.133595	0.893723	1
ENSMUSG00000018377.10	1273.85	1407.98	1017.05	904.495	1511.78	1670.21	1573.6	1392.66	1471.16	1808.79	1472.73	1313.23	2282.23	3474.86	2698.19	2743.85	1718.62	0.331444	0.0902464	0	1	1	1718.62	0.75242	0.0887807	0	1	1
ENSMUSG00000018378.13	222	224.5	219.5	184	324.5	303	286	298	460	462	387	398	740.5	1096.5	827.5	810.999	465.406	0.499975	0.107978	0	1	1	465.406	1.2106	0.0964959	2.18243	0.0290777	0.516428
ENSMUSG00000018379.17	26199.5	29467.5	28436	24611.9	21839.5	23148	24367.5	22837	26477	31674	31656.5	29215.5	20045.5	25290.5	22401.5	20899	25493.5	-0.296526	0.0618022	0	1	1	25493.5	-0.366112	0.0617975	0	1	1
ENSMUSG00000018381.15	293.156	277.01	346.142	316.99	450.628	444.73	415.327	373.805	587.906	750.127	831.287	722.816	527.753	671.566	628.473	562.535	508.103	0.502041	0.12715	0	1	1	508.103	-0.233861	0.121847	0	1	1
ENSMUSG00000018387.12	65.921	76.8529	56.8293	45.4033	51.3898	58.6126	32.9869	42.3402	68.6428	78.9816	84.4517	68.2699	50.5612	74.5495	59.1169	56.6934	60.9126	-0.385578	0.198535	0	1	1	60.9126	-0.402773	0.187591	0	1	1
ENSMUSG00000018395.19	1216.78	1279.91	1520.47	1304.68	1377.91	1421.56	1482.01	1300.96	2387.63	2881.01	2664.77	2494.64	1984.92	2763.45	2364.48	2297.2	1921.19	-0.097741	0.0795042	0	1	1	1921.19	-0.293722	0.0773388	0	1	1
ENSMUSG00000018398.18	1581	1615	1814	1639	1684	1814	1829	1781	3170	3744	3391	3135	2867	3962	3158	3228	2486.6	-0.071761	0.0831255	0	1	1	2486.6	-0.183936	0.0813555	0	1	1
ENSMUSG00000018401.17	5131	5617	4609	4263	4810	5181	5463	5117	5421	6339	6113	5450	5131	6634	5755	4817	5358.21	-0.0309484	0.067396	0	1	1	5358.21	-0.172431	0.0672164	0	1	1
ENSMUSG00000018405.7	1069	1213	1547	1418	1841	1785	1745	1637	953	958	1023	953	980	1303	1239	1043	1295.05	0.0418888	0.102415	0	1	1	1295.05	-0.0155108	0.103841	0	1	1
ENSMUSG00000018411.17	2301	2268	2890	2599	7007	6994	5501	5121	4039	4666	5501	4827	5867	6675	5863	5028	4688.02	0.926756	0.115537	0	1	1	4688.02	0.127275	0.115136	0	1	1
ENSMUSG00000018412.16	12552	12862	10288	8963	14072	14920	14234	13630	11238	13335	13230	11618	17127	23854	19500	18591	14248.4	0.299266	0.0520703	0	1	1	14248.4	0.611634	0.0519275	0	1	1
ENSMUSG00000018415.14	6415.31	7041.8	6193.69	5449.32	10416.1	10324.1	11085.8	10392.2	6526.2	7458.32	7098.39	6479.65	11118	14645	13139.3	12079.3	8979.94	0.632218	0.0370081	0	1	1	8979.94	0.757023	0.0367958	0	1	1
ENSMUSG00000018417.14	5691.59	5838.31	5245.33	4917.2	6975.35	7580.73	6845.2	6605.13	13925.7	16464.8	15168.5	13601.6	16870.4	23874.1	17532.6	17867.9	11430.3	0.393733	0.0529688	0	1	1	11430.3	0.30099	0.0519434	0	1	1
ENSMUSG00000018425.18	6260.77	6636.11	6150.9	5286.67	6713.91	7056.17	7047.6	6445.7	6695.85	7405.89	6849.94	6648.98	6816.91	8865.86	7829.87	7125.71	6832.65	0.0573774	0.030741	0	1	1	6832.65	0.0187833	0.0304438	0	1	1
ENSMUSG00000018427.7	701	797	519	423	1338	1560	1334	1213	750	877	803	784	2262	2921	2576	2458	1298.08	1.07596	0.106823	0.71112	0.47701	1	1298.08	1.54329	0.104968	5.1758	2.26937e-07	1.49291e-05
ENSMUSG00000018428.15	16772	18253	18317	16650	19999	20250.9	20913	19300	23745	27544	27575	25043	27534	37963	32317	30945	23768.4	0.150486	0.0350359	0	1	1	23768.4	0.26202	0.0347601	0	1	1
ENSMUSG00000018433.14	16593.1	17705	15175.1	13461	10508	11070	10619	10303	12099	13897	13399	12883	8797.95	11230	10152	9020.99	12377.2	-0.660136	0.035061	0	1	1	12377.2	-0.548376	0.0352206	0	1	1
ENSMUSG00000018442.13	2684.19	2839.06	2833.4	2548.84	2601.51	2612.97	2591.05	2465.09	2186.36	2511.34	2414.21	2280.91	1972.82	2630.3	2251.74	2164.46	2507.11	-0.499417	0.0643735	0	1	1	2507.11	-0.48751	0.0648478	0	1	1
ENSMUSG00000018446.8	36093.4	38910	36369.7	32691.4	24004.1	23331.5	23755.2	22205	30210.5	33203.7	32718.2	31467.7	19966.4	25192	23881.4	20770.8	28646.1	-0.730171	0.0334058	0	1	1	28646.1	-0.638699	0.0334492	0	1	1
ENSMUSG00000018449.12	851	885.001	775.999	713.001	1147	1107	1005	953.001	804.001	928	829	706	1223	1747	1495	1414	1034.81	0.373914	0.0915751	0	1	1	1034.81	0.831888	0.0907849	0	1	1
ENSMUSG00000018451.6	106	111	131	102	120	131	115	101	68	88	69	67	82	100	97	67	97.0979	-0.0476275	0.143208	0	1	1	97.0979	0.113094	0.156868	0	1	1
ENSMUSG00000018459.15	5	7	8	4	4	3	9	7	9	11	14	12	15	11	10	10	10.0844	-0.702382	0.636546	0	1	1	10.0844	-1.12392	0.572997	-0.216258	0.828787	1
ENSMUSG00000018470.8	91.9999	103	171	157	265	261	206	206	563	713	668	621	374	536	467	482	360.61	0.821477	0.187287	0	1	1	360.61	-0.490133	0.175662	0	1	1
ENSMUSG00000018474.17	1000	1040	1206	1129	2340	2593	2678	2548	1108	1169	1112	1173	2439	3896	2805	2806	1875.66	0.902278	0.0895376	0	1	1	1875.66	1.23482	0.0892639	2.63065	0.00852208	0.193506
ENSMUSG00000018476.7	5222.8	5738.79	5486.62	4597.57	6559	7501.99	7556.96	6986.98	9404.88	11189.5	9855	9290.78	8848.99	11268	9529	8326	7883.72	0.345184	0.051051	0	1	1	7883.72	-0.189398	0.0504167	0	1	1
ENSMUSG00000018479.12	2	5	3	6	2	2	3	2	4	6	6	3	4	4	6	1	3.77556	-1.1988	0.779166	-0.255145	0.798611	1	3.77556	-0.395399	0.701476	0	1	1
ENSMUSG00000018481.9	12526.6	13150.9	12545.4	10799.1	8945.22	9683.94	9737.27	9133.76	13125.6	15502.5	15109.8	13794.5	9751.99	12408.1	10288.7	9503.99	11658.4	-0.478526	0.0365467	0	1	1	11658.4	-0.58077	0.036385	0	1	1
ENSMUSG00000018486.2	8	9	8	8	14	12	7	6	2	7	4	2	2	7	2	4	6.33223	0.140873	0.522823	0	1	1	6.33223	-0.134779	0.661779	0	1	1
ENSMUSG00000018500.2	244	310	259	232	366	343	353	338	268	267	210	205	191	265	217	176	264.871	0.327662	0.106876	0	1	1	264.871	-0.299375	0.112261	0	1	1
ENSMUSG00000018501.17	37669.9	38006	31267.9	27798.5	42115.1	44556.5	43427.7	39963.5	26447.7	33365.6	33523.8	29091.1	42271.8	58652.6	45596.4	42253.4	38146.2	0.288845	0.058314	0	1	1	38146.2	0.509638	0.0583173	0	1	1
ENSMUSG00000018507.16	349.021	425.648	383.269	324.121	166.809	194.696	128.918	120.693	254.679	253.733	192.716	226.255	95.776	155.539	111.022	89.5562	216.973	-1.18258	0.133758	-1.36498	0.172258	1	216.973	-1.18091	0.141309	-1.28022	0.200467	1
ENSMUSG00000018509.8	2870	3098	2753	2402	3560	3574	3374	3123	3662	3730	3679	3601	3164	3788	3709	3057	3309.49	0.226142	0.0554504	0	1	1	3309.49	-0.135538	0.0550344	0	1	1
ENSMUSG00000018537.16	7624.74	8366.17	7481.83	6907.34	12050.6	12172.7	12661	11723.5	9200.03	10755.7	10217.2	9493.18	12017.5	16022.6	15131.6	13598.6	10844.9	0.570501	0.0358563	0	1	1	10844.9	0.395055	0.0355486	0	1	1
ENSMUSG00000018541.10	2979.33	3466.75	3209.39	2757.98	3421.67	3617.86	3511.12	3202.23	3618.05	4129.5	3922.86	3448.45	3397.49	4591.9	3882.24	3469.91	3522.35	0.0429352	0.0403989	0	1	1	3522.35	-0.101748	0.0398407	0	1	1
ENSMUSG00000018543.8	50	30	64	65	49	54	41	36	27	36	30	50	17	35	20	22	39.6288	-0.349189	0.296592	0	1	1	39.6288	-0.768588	0.321884	0	1	1
ENSMUSG00000018547.8	11230.9	12097.5	11102	10017.3	9569.35	10318.6	9808.15	9173.07	11156.5	13117	12677.3	11668.3	8974.1	11494	10206.9	9227.12	10746.9	-0.27377	0.0300346	0	1	1	10746.9	-0.394754	0.0299501	0	1	1
ENSMUSG00000018548.15	8300.22	8702.24	8305.65	7173.92	8990.43	9523.15	9604	8919.26	10482.4	12084.2	11607.4	10610.9	8756.43	11203.6	9650.05	8674.93	9560.16	-0.0270032	0.0374322	0	1	1	9560.16	-0.522037	0.0371754	0	1	1
ENSMUSG00000018554.13	496.001	523	555	503	1410	1338	1558	1449	742	749	683.999	638	1101	1642	1520	1514	1024.43	1.43575	0.0835603	5.2148	1.84012e-07	2.27221e-05	1024.43	1.07613	0.0819948	0.928515	0.35314	1
ENSMUSG00000018559.16	4062	4361	4504	3914	4575	4728	4543	4353	4482	4977	5043	4428	4168	5799	4874	5050	4601.63	-0.00274762	0.0485476	0	1	1	4601.63	-0.0557547	0.0483167	0	1	1
ENSMUSG00000018565.17	6040.56	6109.66	6604.16	6257	6256.32	5994.89	5787.58	5467.17	6107.19	7002.86	6666.02	6024.23	4672.1	5800.79	5390.71	4767.14	5962.14	-0.233436	0.0630862	0	1	1	5962.14	-0.465288	0.0631722	0	1	1
ENSMUSG00000018566.14	67	75	86	73	223	230	218	214	181	186	141	139	234	288	301	335	189.08	1.69563	0.199259	3.49107	0.000481096	0.027532	189.08	0.691316	0.188079	0	1	1
ENSMUSG00000018567.14	4346	4497	3998	3583	5648	5433	5271	4889	4202	4975	4707	4442	6385	9586	7724	7635	5399.97	0.330238	0.0474493	0	1	1	5399.97	0.698334	0.0469821	0	1	1
ENSMUSG00000018569.12	202	243	304	251	263	270	427	412	330	345	256	284	334	634	469	542	342.919	0.348034	0.223771	0	1	1	342.919	0.438573	0.221975	0	1	1
ENSMUSG00000018570.17	299	260	325	282	630	606	626	560	267	305	232	289	370	572	477.999	453	405.602	1.02154	0.114959	0.187404	0.851344	1	405.602	0.564991	0.116585	0	1	1
ENSMUSG00000018572.10	9939.01	11424	10164	9284	12327	12210	12236	11289	11080	11595	11346	10676	11742	14877	13556	12145	11564.7	0.15574	0.0353969	0	1	1	11564.7	0.108985	0.0352863	0	1	1
ENSMUSG00000018574.14	1881.72	2112.68	2223.6	2196.4	2376.68	2299.16	2234.04	1981.46	3231.51	3315.53	3134.95	2812.55	1700.54	2100.07	1765.3	1582.49	2302.08	-0.0209339	0.076739	0	1	1	2302.08	-0.766923	0.0765963	0	1	1
ENSMUSG00000018581.15	167.02	146.567	157.077	108.253	245.163	269.515	238.938	250.675	41.2387	30.1697	28.0259	41.4671	94.0031	128.413	93.5042	83.6023	126.415	0.380353	0.27224	0	1	1	126.415	1.36999	0.296743	1.24682	0.212462	1
ENSMUSG00000018583.5	62411.3	68613	73263.2	67212.1	61070.6	61994.1	66531.2	61952.8	70670.5	80085.2	80502.7	74764.2	46451.4	57057.8	53938.9	46333	64701.2	-0.287185	0.0439088	0	1	1	64701.2	-0.621482	0.043922	0	1	1
ENSMUSG00000018585.9	7976	8641	8225	7664	4548	4246	4945	4352	6027	6542	6687	6050	2091	2680	2403	1935	5411.18	-0.956593	0.0555307	0	1	1	5411.18	-1.62161	0.0567244	-10.9584	6.05379e-28	3.118e-25
ENSMUSG00000018589.8	3.07149	0	2.18755	2	4.17632	5.13155	2.21932	3.02451	1.0061	2.00127	1.09873	0	3.02172	3.11366	0	1.04998	1.98805	0.886011	0.987408	0	1	NA	1.98805	0.690877	1.1643	0	1	NA
ENSMUSG00000018593.13	18920.2	21830.5	26085.9	24991	20235	22582.3	18642.5	19046.4	22018.4	26817.3	29792.9	25406.1	16832	24776.9	19775.6	19501.5	22383.3	-0.281424	0.10609	0	1	1	22383.3	-0.492289	0.106079	0	1	1
ENSMUSG00000018595.6	11	12	20	21	33	23.9999	14	26.9999	17	14	10	10	19.0001	12	15	18	17.4251	0.498049	0.387326	0	1	1	17.4251	0.219437	0.411585	0	1	1
ENSMUSG00000018599.5	1003.6	1133.14	1185.64	1105	1235	1280.63	1240	1238	1974.94	2231.58	2209	2052	1803.8	2355	2028	1999.61	1612.19	0.198822	0.0600663	0	1	1	1612.19	-0.0063473	0.0567705	0	1	1
ENSMUSG00000018604.18	13515	13940	14894	13404	24837	28265	24789	23926	25335	31743	30429	28169	49476	68397	52508	52406	29882.5	0.705128	0.0632833	0	1	1	29882.5	0.815081	0.0630431	0	1	1
ENSMUSG00000018620.3	10	10	12	20	4	4	4	6	7	5	4	4	3	1	2	2	6.39411	-1.64654	0.565124	-1.14407	0.252594	1	6.39411	-1.43911	0.725437	-0.605307	0.544975	1
ENSMUSG00000018634.10	8	5	7	3	9	6	10	13	3	3	7	8	12	13	16	11	8.26461	0.640721	0.515186	0	1	1	8.26461	1.18016	0.50892	0.354006	0.723334	1
ENSMUSG00000018648.15	446	435	652	668	372	375	348	356	667	758	790	688	291	373	278	240	493.616	-0.763746	0.166305	0	1	1	493.616	-1.45507	0.166695	-2.72995	0.00633434	0.152697
ENSMUSG00000018651.14	5546	5883	5790	5055	4896	4910	5190	4904	5543	6216	6237	5910	4666	6150	5531	5019	5462.8	-0.270648	0.0358905	0	1	1	5462.8	-0.21314	0.0357123	0	1	1
ENSMUSG00000018654.17	50	48.0001	46.9999	42	76	63	65	65	16	13	17	20	20	24	10	17	39.7266	-0.0512936	0.271063	0	1	1	39.7266	-0.307595	0.340521	0	1	1
ENSMUSG00000018659.12	2416	2375	2443	2200	2681	2534	2454	2239	2992	3499	3405	2951	2463	3096	2985	2606	2704.96	-0.022647	0.0532191	0	1	1	2704.96	-0.319663	0.0524557	0	1	1
ENSMUSG00000018661.17	3507.74	3705.9	4442.51	3930.21	4868.2	4854.95	4972.64	4791.82	3686.53	4411.45	4476.88	4085.68	4483.4	5683.56	5019.23	4556.09	4446.74	0.209621	0.0636509	0	1	1	4446.74	0.140769	0.0635828	0	1	1
ENSMUSG00000018666.13	31098.4	35868	34618.5	31085.3	25016	26178.9	28255.2	26831.5	26340.6	28130.1	27412.2	26145.2	18690.3	21638	20332.9	17764.8	26757.3	-0.403716	0.0612129	0	1	1	26757.3	-0.571814	0.0613001	0	1	1
ENSMUSG00000018669.14	6669	7249	7289.99	6412	8164	7882	8095	7547	7506	8219	8082	7344	6997	8946	8063.01	7386	7613.28	0.213872	0.0427793	0	1	1	7613.28	0.0222793	0.0426925	0	1	1
ENSMUSG00000018672.15	51	54.0001	51	52	76	76	90	82	76.8738	87	65	69	67	82.7822	60	73	69.5222	0.586161	0.181482	0	1	1	69.5222	-0.0938018	0.175681	0	1	1
ENSMUSG00000018677.9	18131	19696	18701	16937	18168	16812	16583	15547	33337	37860	35357	31520	25380	37057	29516	28691	24751.6	-0.294568	0.0431622	0	1	1	24751.6	-0.360426	0.0428504	0	1	1
ENSMUSG00000018678.13	6796.01	7278	6185	5659	6515	6611	6880	6452	6053	6964	7644	7132	6423.01	8601	7942	7186.99	6869.52	-0.0539127	0.055685	0	1	1	6869.52	-0.00249663	0.055553	0	1	1
ENSMUSG00000018697.14	7739	8728	8181	7139	5375	5378	5528	5139	5347	5734	6588	5882	4868	6052	6028	5056	6203.05	-0.66429	0.0574565	0	1	1	6203.05	-0.234312	0.0576381	0	1	1
ENSMUSG00000018698.15	13	16	15	4	5	13	13	4	10	1	7	9	0	4	1	3	7.98656	-1.08212	0.786876	-0.104364	0.91688	1	7.98656	-1.69312	0.92672	-0.74793	0.454502	1
ENSMUSG00000018707.13	41972.8	37548.7	31049.8	26824.4	51312.7	55518.8	55416.5	50095.1	43235.7	53585.9	46419.2	39408.5	58283.1	83964.7	59000	57828.3	48624.2	0.448165	0.0891293	0	1	1	48624.2	0.387841	0.0890987	0	1	1
ENSMUSG00000018727.19	1344	1406	1664	1508	2927	2678	2754.99	2511	966	1238	1440	1214	3319.99	4292	3819.99	3378	2244.2	0.78097	0.0943167	0	1	1	2244.2	1.51722	0.0944741	5.47478	4.38063e-08	3.28034e-06
ENSMUSG00000018733.10	1494.23	1544.84	1459.08	1221.79	1423.31	1399.84	1312.15	1164.92	941.115	1016.45	1100.61	1067.55	944.744	1272.59	1042.22	941.669	1209.73	-0.242959	0.0664535	0	1	1	1209.73	-0.0226909	0.0682719	0	1	1
ENSMUSG00000018736.14	2317.76	2682.31	2132.68	1960	2832.06	2875.21	2923	2748	2092.36	2537.12	2138	2004.1	2760	3814	3198.84	3214.13	2613.38	0.200513	0.0589164	0	1	1	2613.38	0.425876	0.0588057	0	1	1
ENSMUSG00000018740.14	358.307	446.82	487.932	414.529	335.598	314.369	323.303	306.371	430.756	517.06	601.167	488.827	402.615	589.2	433.131	425.946	431.184	-0.393499	0.148619	0	1	1	431.184	-0.276974	0.146292	0	1	1
ENSMUSG00000018750.14	80	82.0001	59	63	173	180	109	141	193	211	222	191	604	909	613	699	269.629	0.907679	0.212124	0	1	1	269.629	1.78338	0.193145	4.0559	4.99415e-05	0.00214353
ENSMUSG00000018752.19	1136.31	1140.55	928.504	882.139	1088.89	1183.64	1227.32	920.916	845.06	902.342	759.502	811.801	617.892	665.43	535.152	486.229	886.793	-0.0657907	0.105407	0	1	1	886.793	-0.697054	0.107979	0	1	1
ENSMUSG00000018761.14	8365.34	8998.53	10316.9	9564.69	8498.52	8154.34	8976.55	8043.74	6053.07	6698.31	6707.99	6057.27	4086.68	5260.45	4959.29	4257.9	7214.04	-0.25858	0.0654561	0	1	1	7214.04	-0.495226	0.0660434	0	1	1
ENSMUSG00000018765.5	22721	26053	23468	20802	21504	21542	22868	20835	23065	24732	22466	21575	22389	29716	25326	23030.6	23193.1	-0.10208	0.0394944	0	1	1	23193.1	0.112905	0.0394587	0	1	1
ENSMUSG00000018770.9	27630	31454	30500	27008	14992	15492	15131	13422	31336	33764	33640	32463	12996	16215	14594	13407	23113	-1.09596	0.0423845	-2.26403	0.0235721	0.762284	23113	-1.3456	0.042377	-8.1553	3.48315e-16	7.35536e-14
ENSMUSG00000018774.13	1420	1600	1485	1269	1005	977	953	883	861	1102	1022	960	735	1028	694	730	1047.17	-0.694912	0.0795049	0	1	1	1047.17	-0.293186	0.0812488	0	1	1
ENSMUSG00000018776.10	10	21	9	9	24	22	13	18	16	19	23	15	18	19	23	15	16.9311	0.526896	0.361903	0	1	1	16.9311	-0.0663814	0.342587	0	1	1
ENSMUSG00000018796.13	2116.17	2109.21	2158.37	1973.09	2625.07	2687.32	2606.03	2365.11	3085.09	3318.03	3286.11	3042.08	2430.21	3239.23	2804.42	2595.34	2647.48	0.227373	0.0406493	0	1	1	2647.48	-0.356555	0.0394167	0	1	1
ENSMUSG00000018800.14	396.323	420.363	463.263	415.341	601.059	696.06	568.079	501.999	369.019	476.027	443.012	347	850.008	1248	845.029	891	573.005	-0.0760187	0.118996	0	1	1	573.005	0.912468	0.117781	0	1	1
ENSMUSG00000018809.2	2916.64	3008.38	3164.39	2993.99	3257.26	3303.13	3112.85	2865.69	3184.8	3595.44	3508.28	3340.33	2429.15	3299.41	2848.47	2606.89	3090.59	-0.0950879	0.0442719	0	1	1	3090.59	-0.380985	0.0443026	0	1	1
ENSMUSG00000018819.10	23	15	28	19	8	10	20	16	6	3	5	6	11	8	8	4	12.4106	-0.950807	0.420934	0	1	1	12.4106	-0.234259	0.532732	0	1	1
ENSMUSG00000018820.13	2544.44	2681.12	2346.5	1934.16	4119.72	4306.45	4246.6	3883.85	2546.6	2917.43	2477.73	2381.24	4592.93	6276.89	5441.9	5437.81	3688.53	0.92114	0.0743152	0	1	1	3688.53	1.25133	0.0739928	3.39666	0.000682128	0.0221608
ENSMUSG00000018821.3	4116	4441	3870	3566	2285	2333	2474	2223	2361	2630	2471	2444	1480.99	2048	1698	1667	2661.19	-0.885458	0.03861	0	1	1	2661.19	-0.661427	0.0406359	0	1	1
ENSMUSG00000018822.7	420	489	580	547	398	410	417	347	477	589	633	641	674	642	673	519	529.479	-0.481857	0.138429	0	1	1	529.479	-0.0179323	0.13616	0	1	1
ENSMUSG00000018830.10	54.0017	56.0017	47.0016	39.0016	18	40	34.0009	34	66	65	46	31	22	39	16	17.0015	39.2925	-0.704005	0.303118	0	1	1	39.2925	-1.31387	0.311896	-1.00633	0.314258	1
ENSMUSG00000018841.17	1438	1448	1338	1255	1271	1218	1300	1217	1572	1877.01	1712	1556	1178	1474	1301	1184	1400.56	-0.239663	0.0549149	0	1	1	1400.56	-0.572459	0.0542034	0	1	1
ENSMUSG00000018844.6	5.00046	14	6	8	5	20	9	4	12	5	9	20	5	10	6	7	9.07677	0.100233	0.593273	0	1	1	9.07677	-0.881896	0.594326	0	1	1
ENSMUSG00000018845.14	263	262	211	199	138	153	128	127	203	217	194	198	107	124	133	111	175.557	-0.442449	0.171384	0	1	1	175.557	-0.887569	0.173868	0	1	1
ENSMUSG00000018846.8	4736	4862	4873	4170.77	5030	5693	4652	4545	5787	7016	6448	6137	5010	6867	5018	5142	5358.71	0.000549112	0.0594429	0	1	1	5358.71	-0.332429	0.059115	0	1	1
ENSMUSG00000018848.4	26708	27946	26131	23208	19401	19300	19561	18600	24691	28457	27835	25379	19393	25516	23133	20672	23543	-0.524507	0.0238254	0	1	1	23543	-0.380452	0.0237439	0	1	1
ENSMUSG00000018849.6	5105	5779	5981	5371	6399	6517	7623	6877	11553	13967	13793	11742	12856	21360	15267	17051	10317.4	0.155477	0.0803069	0	1	1	10317.4	0.269567	0.079701	0	1	1
ENSMUSG00000018858.15	3979	4394	4067	3664	3102	2935	3089	2791	3098	3323	3385	3017	2287	3214	2920	2515.99	3252.87	-0.523397	0.0467488	0	1	1	3252.87	-0.392616	0.0472892	0	1	1
ENSMUSG00000018861.8	1117.24	1182	1287.22	1068.2	1420.73	1341.96	1327.66	1266.7	1783.43	1873.44	1781.26	1487.55	1747.73	2345.38	2102.26	1959.04	1556.11	0.102873	0.0620645	0	1	1	1556.11	0.14361	0.0597801	0	1	1
ENSMUSG00000018862.11	0	0	5	0	2	1	1	3	3	0	3	0	0	1	0	0	1.20217	0.416404	1.72629	0	1	NA	1.20217	-2.44713	1.91025	-0.757561	0.448714	NA
ENSMUSG00000018865.9	5745	6524	5541	5044	5376	5278	5184	4916	5272	5909	6224	5763	4179	5150	5084	4257	5356.04	-0.254903	0.0548327	0	1	1	5356.04	-0.422859	0.0549283	0	1	1
ENSMUSG00000018868.4	11	9	5	11	2	9	7	8	4	5	7	4	2	0	4	5	5.93837	-0.446222	0.623265	0	1	1	5.93837	-0.953022	0.736229	0	1	1
ENSMUSG00000018882.12	14300.8	15316.7	13640.6	12581.1	7119.74	6908.88	7735.16	6974.78	8748.2	9462	9577.22	9103.47	4668.91	6535.05	5971.64	5193.01	9165.73	-1.11374	0.0521439	-2.1813	0.0291613	0.912296	9165.73	-0.857839	0.0525345	0	1	1
ENSMUSG00000018893.15	18	15	31	27	72	48	77	63	18	22	40	25	8	17	11	17	31.8987	1.45321	0.317505	1.42743	0.153457	1	31.8987	-1.45824	0.35892	-1.27673	0.201698	1
ENSMUSG00000018899.16	1507.03	1686	1649.02	1557.04	3006.01	2976.08	3707.98	3404	3272.21	3816.98	3397.07	3336.13	3536.14	4556.04	3933.03	3507.14	3027.03	0.948917	0.083841	0	1	1	3027.03	0.0575093	0.0826527	0	1	1
ENSMUSG00000018900.7	464.239	512.103	571.883	496.278	835.979	807.365	835.947	813.894	607.658	710.229	723.724	605.575	845.425	1136.17	956.732	965.625	732.21	0.515537	0.0741852	0	1	1	732.21	0.374232	0.071961	0	1	1
ENSMUSG00000018906.14	1094.89	1276.3	865.288	948.496	1256.55	1450.95	907.248	933.157	1021.6	1018	694.046	863.267	611.006	755.363	674.249	592.335	936.856	0.228332	0.137596	0	1	1	936.856	-0.375077	0.139121	0	1	1
ENSMUSG00000018907.10	31	32	78	85	52	55	46	52	20	19	18	13	21	38	30.0001	15	38.3894	-0.262409	0.356448	0	1	1	38.3894	0.459471	0.397593	0	1	1
ENSMUSG00000018909.15	1463.49	1413.25	1361.66	1103.75	829.406	890.492	1038.03	977.439	1221.24	933.146	794.765	1108.61	731.354	661.493	793.484	491.148	1025.48	-0.715875	0.261851	0	1	1	1025.48	-0.788305	0.262508	0	1	1
ENSMUSG00000018914.5	6	9	4	4	10	11	9	8	0	2	0	0	2	2	1	1	4.2848	0.625186	0.590893	0	1	1	4.2848	1.45817	1.25246	0.365816	0.714503	1
ENSMUSG00000018919.10	151	229	275	257	284	256	290	215.001	332	352	304	323	93	90	111	82	227.913	-0.144551	0.173806	0	1	1	227.913	-1.77511	0.181839	-4.26259	2.02072e-05	0.000931692
ENSMUSG00000018920.11	114.237	147.081	103.238	112.612	145.209	166.088	203.848	175.696	180.692	163.715	161.207	152.293	87.3006	157.715	125.925	111.253	144.473	0.441586	0.166008	0	1	1	144.473	-0.618347	0.16668	0	1	1
ENSMUSG00000018921.11	27703	29131	27911	24891	24405	24229.8	25339	23528	24968	27427	27071	25460	19099.7	24387	22811	19581	24971.5	-0.304297	0.0318861	0	1	1	24971.5	-0.428351	0.0319478	0	1	1
ENSMUSG00000018923.13	1606	1837	1718	1544	1244	1313	1369	1171	1592	1676	1657	1574	969	1288	1192	981	1430.21	-0.503716	0.0523967	0	1	1	1430.21	-0.699412	0.0531003	0	1	1
ENSMUSG00000018924.6	239	286	320	301	277	298	292	308	148	137	144	137	84	92	107	95	205.609	-0.0939374	0.129039	0	1	1	205.609	-0.639991	0.149243	0	1	1
ENSMUSG00000018925.3	13	8	13	16	25	16	14	21	0	1	4	5	10	13	4	3	10.4007	0.492581	0.498036	0	1	1	10.4007	1.44028	0.676751	0.650586	0.515314	1
ENSMUSG00000018927.3	14	12.9773	6	6	13	12	19	10	4	1	5	1	7.916	5	4	1	7.57185	0.44281	0.52947	0	1	1	7.57185	0.452996	0.706281	0	1	1
ENSMUSG00000018931.3	6506	6623	5418	4928	9772	9788	9146	8492	5448	6496	6682	5917	10312	13818	12384	10974	8156.52	0.537821	0.0585464	0	1	1	8156.52	0.813413	0.0584102	0	1	1
ENSMUSG00000018932.9	5429	5902	5931	5375	6453	6359	6383	5676	6050	7027	6714	6002	5212	6823	5800	5419	6026.41	0.0243947	0.0433284	0	1	1	6026.41	-0.256129	0.0432753	0	1	1
ENSMUSG00000018965.11	25766.9	28140	26967	24849.8	31319	31366.9	31908.9	29623.8	23352	26425	27241	25669.9	22233	27429	26042	21510	26854.4	0.139966	0.0461736	0	1	1	26854.4	-0.19627	0.0462323	0	1	1
ENSMUSG00000018973.2	53	59.7488	48	44.1645	43	30.4344	36.6321	40.5859	26	34	27.3134	28	26	38	27.8613	34	37.7005	-0.592962	0.21533	0	1	1	37.7005	0.00149814	0.239039	0	1	1
ENSMUSG00000018974.7	17647	19558	18071	15536	16303	16400	17477	15910	14293	16090	15982	15325	12885	15613	14716	12745	15903.7	-0.176502	0.0423135	0	1	1	15903.7	-0.221311	0.0424343	0	1	1
ENSMUSG00000018983.9	1843	2025	1904	1611	2361	2419	1916	1755	3103	3663	3221	2974	2002	2394	2463	2034	2325.7	0.144533	0.0900862	0	1	1	2325.7	-0.449754	0.089341	0	1	1
ENSMUSG00000018986.10	114.875	157.054	130.03	104.18	148.804	145.68	149.804	127.174	58.7684	60.5785	63.3146	49.911	82.7595	114.422	91.2226	41.243	102.921	0.0614762	0.185256	0	1	1	102.921	0.274019	0.204668	0	1	1
ENSMUSG00000018995.12	1043.08	1183.01	1118.02	1005.01	1238.05	1294.01	1303.01	1219.01	1356.01	1313.03	1354.01	1207	1188	1557.02	1296.04	1267.04	1246.32	0.0327251	0.0896478	0	1	1	1246.32	-0.149627	0.0891112	0	1	1
ENSMUSG00000018999.14	3456.01	3649.14	3298.54	2956.05	3551.5	3717.92	3638.49	3487.16	5478	6878	6714.53	5933.7	5967.86	8188.79	6647.84	6308.03	4902.11	-0.0384621	0.0561811	0	1	1	4902.11	-0.0344739	0.0549177	0	1	1
ENSMUSG00000019027.8	69	72	56	78	218	219	243	178	359	362	261	256	375	536	489	465	265.371	1.74017	0.160626	4.60805	4.06462e-06	0.00039193	265.371	0.506068	0.136337	0	1	1
ENSMUSG00000019039.14	4214.18	4516.57	5121.6	4618.6	7799.05	7521.07	7261.18	6786.93	3464.32	3859.76	3729.43	3295.32	5442.89	8057.91	6813.69	6654.67	5526.44	0.503013	0.0656542	0	1	1	5526.44	0.897074	0.0659564	0	1	1
ENSMUSG00000019054.13	4309	4594	4236	3898	4276	3958	4289	3811	4047	4549	4272	4303	3359	4541	3954	3623	4126.61	-0.157575	0.0401551	0	1	1	4126.61	-0.261547	0.0402442	0	1	1
ENSMUSG00000019055.15	1391.4	1563.78	1771.15	1631.01	3000.5	3051.64	2654.49	2517.76	3577.32	3960.38	3706.73	3336.2	3327.05	4609.58	3767.22	3780.93	2934.76	0.662894	0.07894	0	1	1	2934.76	-0.0805841	0.077445	0	1	1
ENSMUSG00000019066.13	863.877	845.194	835.36	754.141	1198.42	1226.88	1167.92	1101.48	533.252	495.385	471.851	523.327	474.22	592.373	491.43	508.332	759.405	0.270538	0.0742291	0	1	1	759.405	-0.334978	0.0804761	0	1	1
ENSMUSG00000019080.8	400.162	477.881	483.084	412.914	796.033	788.939	695.968	591.669	412.324	489.792	407.048	388.59	523.611	808.42	664.651	537.018	550.423	0.526828	0.111055	0	1	1	550.423	0.54483	0.111827	0	1	1
ENSMUSG00000019082.18	2048	2143	2182	1985	1487	1511	1688	1503	2488	2791	2751	2606	1788	2321	2235	2179	2112.28	-0.51301	0.0817002	0	1	1	2112.28	-0.434457	0.0808146	0	1	1
ENSMUSG00000019087.13	3879	4030	3970	3488	5051	5126	5173	4803	3468	4253	3834	3547	4853	7031	5747	5735	4590.62	0.313704	0.0594506	0	1	1	4590.62	0.556906	0.0593584	0	1	1
ENSMUSG00000019088.13	82	65	74	54	99	101	76	82.9999	115	121	107	98	95.9999	160	141	134	100.102	0.11269	0.209786	0	1	1	100.102	0.393029	0.198257	0	1	1
ENSMUSG00000019102.10	183	146	157	159	69	70	47	54	82	94	93	135	19	16	32	18	88.2558	-1.52943	0.217416	-2.4351	0.0148877	0.5231	88.2558	-2.3735	0.254865	-5.38911	7.08056e-08	5.19167e-06
ENSMUSG00000019122.8	45.5151	44.8193	42.7758	23.5471	38.9853	27.9446	30.9005	37.6182	33.4768	31.8951	31.743	30.0277	36.5855	38.6348	19.1657	19.7939	33.5723	-0.27097	0.275427	0	1	1	33.5723	-0.272678	0.286154	0	1	1
ENSMUSG00000019124.10	1828.42	1860.16	2002.29	1728.21	2910.14	3069.78	2823.67	2721.81	755.046	776.073	797.375	769.225	2690.57	3589.86	3052.18	2897.52	2135.85	0.36681	0.0913773	0	1	1	2135.85	1.97424	0.0934408	10.4263	1.88045e-25	7.94188e-23
ENSMUSG00000019132.11	14748.8	15586.8	13821.9	12271.7	19722.7	20886	18578.3	18085.2	15469.4	18320.9	17234	16034	15849.6	19698.8	17350.5	16195	16795.7	0.348361	0.045977	0	1	1	16795.7	-0.140302	0.0459496	0	1	1
ENSMUSG00000019139.10	14657	16958	21318	19889	17990	16827	19565	18342	24270	25583	25454	24002	12618	15379	14481	12077	18846.1	-0.116642	0.108317	0	1	1	18846.1	-0.976752	0.108328	0	1	1
ENSMUSG00000019143.15	2668.19	2890.64	2646.96	2168.53	3257.79	3177.89	3122.72	2759.1	2306.72	2733.05	2461.19	2295.19	2384.12	3179.74	2686.81	2696.77	2709.07	0.119492	0.0926746	0	1	1	2709.07	0.166023	0.0928672	0	1	1
ENSMUSG00000019146.2	8.67659	13.4092	6.69571	5.8454	6.97687	4.24203	5.05461	3.17139	10.1576	8.07231	12.6563	4.2353	11.6426	13.5304	10.1715	8.8335	8.3045	-0.966456	0.53124	0	1	1	8.3045	0.23724	0.467583	0	1	1
ENSMUSG00000019158.9	2202	2482	2864	2493	2297	2096	2328	2177	2664	2843	2837	2516	1548.01	2042	1744	1676	2319.2	-0.294038	0.0817829	0	1	1	2319.2	-0.787903	0.082092	0	1	1
ENSMUSG00000019173.11	12839	14576	14089	13098	11167	10937	11328	10094	17161	19820	19385	17303	11231	15173	13106	11957	13997.2	-0.426476	0.0439645	0	1	1	13997.2	-0.652455	0.0437727	0	1	1
ENSMUSG00000019178.17	24	26.9999	18	22	30	28	24.0001	24	20	27	22	14	33	64	34.0001	37	28.1706	0.275711	0.302624	0	1	1	28.1706	1.18988	0.294921	0.643842	0.519678	1
ENSMUSG00000019179.10	42517	45786.9	42860	39657	30324.3	28768.6	29009	26596.2	41489	45118.9	43621	41308	22742.8	28545.2	26458.9	22402	35123.8	-0.675266	0.0392152	0	1	1	35123.8	-0.899006	0.0392502	0	1	1
ENSMUSG00000019188.16	3170	3335	3632.99	3336	3441	3466	3237	2953	1838	2057	2174	2155	1690	2258	1913	1850	2689.65	-0.217205	0.0689084	0	1	1	2689.65	-0.281189	0.0704338	0	1	1
ENSMUSG00000019189.13	9296	9670	8839	8125	9233	8901.01	10393	9051	9380	10686	9980	9409	4673	5699	5514	4714	8419.78	-0.0552825	0.0539537	0	1	1	8419.78	-1.08553	0.0543337	-1.57415	0.115452	1
ENSMUSG00000019194.15	301	331	323	284	241	223	240	294	205	221	193	173	185	275	173	201	242.893	-0.453338	0.121817	0	1	1	242.893	-0.0367335	0.127401	0	1	1
ENSMUSG00000019210.10	8138	9127	8822.26	7991.61	7449.54	7086.51	7276.23	6781.52	6136	6909	6749	6346.83	5338.87	7730.05	6637.27	6254.77	7188.75	-0.357774	0.0417655	0	1	1	7188.75	-0.155182	0.0420867	0	1	1
ENSMUSG00000019214.14	12165.5	13313.6	15233.7	13108.3	16454.6	16269.6	16804.8	15181.6	13461.7	16015.5	15533.7	13334.2	13555.4	17749.9	15904.8	14386.4	14854.7	0.156242	0.0630422	0	1	1	14854.7	-0.0225526	0.063035	0	1	1
ENSMUSG00000019230.14	11.1056	16.1656	31.4176	23.4867	18.5381	19.1096	25.2964	22.3099	1.00011	4.04351	8.02473	3.07441	10.0769	44.1117	10.0215	25.0038	16.616	0.194781	0.525485	0	1	1	16.616	2.29139	0.616945	2.09319	0.0363318	0.622238
ENSMUSG00000019232.14	9.22981	10.0286	13.8336	9.40124	10.99	11.9517	7.58674	12.4076	6.77777	15.8982	8.34774	7.05762	12.6949	15.8301	8.32574	5.26526	10.229	-0.0716148	0.447807	0	1	1	10.229	0.0619684	0.455924	0	1	1
ENSMUSG00000019235.9	506.346	496.196	589.254	530.249	672.548	608.049	763.006	625.562	836.292	830.081	853.702	789.623	525.115	625.095	573.105	495.396	646.461	0.312731	0.100718	0	1	1	646.461	-0.656066	0.0997923	0	1	1
ENSMUSG00000019254.16	5387	5862	5265	4538	6083	5936	5974.99	5665.01	6243	6658	6154	5595	6795.01	9025	8146	7760	6280.86	0.135601	0.0712239	0	1	1	6280.86	0.31951	0.0709701	0	1	1
ENSMUSG00000019256.17	772	722	698	585	993	1032	1065	1071	298	260	251	240	689	941	623	661	676.732	0.427881	0.096829	0	1	1	676.732	1.33696	0.104067	3.23791	0.00120409	0.0365326
ENSMUSG00000019261.3	8278.14	9115.02	10249	9339.46	9715.02	9656.97	10864.3	9752.63	9858.32	11251	11535.5	10949	10074.7	12257	12015.3	10278.3	10319.8	0.039423	0.0879378	0	1	1	10319.8	-0.053388	0.0878616	0	1	1
ENSMUSG00000019278.5	6.00558	8.10612	2.01359	5.03924	5.03397	9.01593	1	5.03061	7.0759	4.02163	3.04645	3.02163	3.03267	3.02475	4.01208	3.03789	4.61778	-0.935337	0.71888	0	1	1	4.61778	-0.400323	0.771588	0	1	1
ENSMUSG00000019295.8	933.039	1088.45	791.987	692.735	1092.73	1097.79	836.739	852.4	751.59	868.572	668.892	679.322	823.972	1111.31	857.727	941.749	877.794	0.0369066	0.124568	0	1	1	877.794	0.203451	0.125095	0	1	1
ENSMUSG00000019297.9	6845.95	7391.73	6890.29	6224.47	4936.77	4749.69	4545.75	4388.54	12299.7	13700.3	13579.6	12655.4	8020.26	10114.1	9379.32	8127.3	8264.96	-0.483557	0.0591207	0	1	1	8264.96	-0.53586	0.0583601	0	1	1
ENSMUSG00000019301.5	136	145	82	76	13	18	17	11	287	401	402	315	203	430	294	308	193.179	-2.98424	0.262442	-7.56067	4.01008e-14	1.48563e-11	193.179	-0.333378	0.178775	0	1	1
ENSMUSG00000019302.16	3355	3313	3291.01	2792	4439.01	4532	4028.01	3938.99	3906.99	4911	5096	4303	5721.99	7814	6668	6304	4576.81	0.238087	0.065526	0	1	1	4576.81	0.409608	0.0648156	0	1	1
ENSMUSG00000019303.14	1965.17	2229.14	2336.92	2032.85	2117.12	2088.87	2019.36	1698.19	1982.08	2078.49	2097.24	1812.42	1293.02	1688.29	1717.67	1379.23	1920.9	-0.262677	0.0716609	0	1	1	1920.9	-0.60187	0.0723585	0	1	1
ENSMUSG00000019312.10	3002	3412	3792	3396	5360	5306	6095	5437	7282	7893	7337	7450	6656	9057	8110	7383	6012.57	0.612844	0.0742933	0	1	1	6012.57	-0.0721927	0.0735509	0	1	1
ENSMUSG00000019320.14	180.192	147.489	180.198	181.631	183.701	187.222	162.079	217.578	94.238	78.3252	112.846	95.4745	97.113	144.184	111.604	108.833	144.609	0.00583502	0.19814	0	1	1	144.609	0.0414182	0.208616	0	1	1
ENSMUSG00000019326.14	67.0429	65.0197	62	89.1639	26.0746	23.1194	18.0648	17.0635	120	81.2832	53.0214	94.3454	12	20.0545	20.0046	16.0558	49.3052	-1.69384	0.327469	-2.11879	0.0341081	1	49.3052	-2.37727	0.334468	-4.11779	3.82525e-05	0.00167937
ENSMUSG00000019338.13	3390.49	3880.33	4121.29	3589.48	5661.32	5703.76	5912.22	5576.25	7261.39	8276.77	7281.55	6621.74	7463.7	9980.09	8383.25	7800.14	6318.93	0.505276	0.0723174	0	1	1	6318.93	0.0636748	0.0716463	0	1	1
ENSMUSG00000019359.14	10	16	17.9999	15	9	13	6	12	12	9	13	11	7	3	5	4	10.5341	-0.697314	0.434535	0	1	1	10.5341	-1.34354	0.507918	-0.676361	0.498812	1
ENSMUSG00000019362.8	7198	8256	7644	6810	5112	5024	4805	4343	5363	5469	5727	5308	3525	4485	4161	3486	5471.36	-0.743179	0.0516331	0	1	1	5471.36	-0.629091	0.0521298	0	1	1
ENSMUSG00000019368.13	136.715	170.176	187.782	183.572	393.264	374.428	474.044	441.919	420.026	478.939	427.185	429.414	850.187	1181	972.251	939.12	467.905	0.882447	0.138188	0	1	1	467.905	0.959227	0.128568	0	1	1
ENSMUSG00000019370.10	26755	29397	28614	25343.9	21215	21123	22427	20118	26054	28335	27780	25951	16743	20582	18954	16071	23607	-0.470888	0.0426376	0	1	1	23607	-0.698082	0.0426939	0	1	1
ENSMUSG00000019373.11	15142.6	15401	12753.1	11566	11686	11319.9	11207	10855	10949.9	12584.1	12678.1	11764.9	8750	12154.9	10513.9	9771	11828.7	-0.367218	0.0487131	0	1	1	11828.7	-0.328005	0.048818	0	1	1
ENSMUSG00000019428.16	20352.7	22376.7	21430.7	19008.8	24507.7	23059.3	23779.4	21611.9	14602.1	16177.3	16232.8	14915.8	14932.8	19120.4	17454.6	14985.5	19017.1	0.0691207	0.0352498	0	1	1	19017.1	0.00773523	0.0355009	0	1	1
ENSMUSG00000019429.7	30	32	23	25	13	15	23	11	11	10	4	9	25	66	30	25	21.7146	-0.968268	0.378083	0	1	1	21.7146	1.97096	0.407463	2.38293	0.0171753	0.341839
ENSMUSG00000019432.15	53714	58023	55637	50147	71699	70337	67489	63854	46479	51806	53122	49752	53090	66919	63182.9	54645.9	57918.3	0.233298	0.0394387	0	1	1	57918.3	0.110757	0.0394638	0	1	1
ENSMUSG00000019433.9	4104	4423	4851	4263	11557	11137	11185	10093	5297	5611	5239	4743	8887	12438	10165	9184	7561.07	1.19615	0.0612414	3.20288	0.00136058	0.0687416	7561.07	0.818854	0.0611286	0	1	1
ENSMUSG00000019437.17	2562.11	2696.54	3380.05	3026.78	2324.42	2141.68	2350.42	2226.2	2353.15	2862.42	3011.57	2624.66	1483.89	1985.47	1700.38	1566.67	2441.33	-0.502323	0.111221	0	1	1	2441.33	-0.909895	0.11166	0	1	1
ENSMUSG00000019461.12	743.354	800.079	961.191	875.343	2108.9	2135.24	2193.65	1962.64	1484.2	1581.07	1583.78	1393.99	1863.6	2446.5	2229.2	1965.85	1625.31	1.23466	0.0824314	2.84678	0.00441633	0.186519	1625.31	0.346972	0.0807732	0	1	1
ENSMUSG00000019464.6	64.6761	88.8557	49.3611	27.7198	111.218	116.415	132.292	108.716	56.4236	102.722	80.7148	76.6019	194.736	311.931	219.01	246.069	120.397	0.944654	0.211985	0	1	1	120.397	1.48907	0.200278	2.44195	0.0146081	0.300955
ENSMUSG00000019467.15	2151	2228	2462	2044	5640	5633	5505.01	4958	4996	5727	5337	4703	7660	10453	8932	8771	5303.28	1.13245	0.0548106	2.41659	0.0156666	0.542345	5303.28	0.654844	0.0532244	0	1	1
ENSMUSG00000019470.12	13828.9	14561.7	13937.8	12487.2	14439.4	14059.2	13912.1	13114.7	9598.45	10777.7	10727.4	10038.4	10754.8	13970.7	12804.6	11353.5	12507.5	-0.0773564	0.0313594	0	1	1	12507.5	0.128516	0.0316462	0	1	1
ENSMUSG00000019471.10	27788.9	31804.9	31052.2	27964.9	19677.2	19052.5	20374	18714.9	23146.1	24688.2	24314.4	22968.6	14539.1	19036.1	18122.8	15571.6	22665.5	-0.751224	0.047516	0	1	1	22665.5	-0.652424	0.0476089	0	1	1
ENSMUSG00000019478.16	4049	4510.99	4067	3711	3780	3698	4026.99	3748	3298	3699	3664	3415	2997	3891	3555	3148	3708.47	-0.214671	0.0414389	0	1	1	3708.47	-0.181843	0.0418984	0	1	1
ENSMUSG00000019487.11	4319	4955	5203	4781	5484	5439	6715	6004	5750	5901	5291	5364	4715	6206	5950	5374.01	5456.95	0.224013	0.0821983	0	1	1	5456.95	-0.0755356	0.0821476	0	1	1
ENSMUSG00000019489.7	1	0	0	1	2	0	0	0	1	3	1	0	0	1	0	0	0.619229	-0.107891	2.1868	0	1	NA	0.619229	-2.12699	2.05501	-0.548414	0.583408	NA
ENSMUSG00000019494.14	20197	22098	19956.2	18471.3	13880	13454	13375	12291	14347.2	15268	15136	14174.4	11217.2	14433.2	12749.1	11403	15230.2	-0.664678	0.0370562	0	1	1	15230.2	-0.308947	0.0372232	0	1	1
ENSMUSG00000019505.7	163259	182705	168444	155904	182924	172688	182454	168085	152968	170474	172853	158005	169077	235331	208712	185832	176035	-0.0186025	0.0380792	0	1	1	176035	0.159629	0.0380761	0	1	1
ENSMUSG00000019518.11	4177.15	4187.26	4683.05	4165.92	5267.14	5219.48	4904.27	4563.74	3285.76	3804.28	3972.13	3660.34	3602.33	4826.59	4039.99	3975.28	4275.96	0.0864137	0.054638	0	1	1	4275.96	0.157378	0.0550377	0	1	1
ENSMUSG00000019528.18	352	360	557	520	746	746	618	639	1015	1266	1251	1083	1400	2000	1596	1624	970.46	0.511754	0.143134	0	1	1	970.46	0.398336	0.13909	0	1	1
ENSMUSG00000019539.11	1974	2348	2427	2147	2046	2010	2092	1872	2781	2537	2142	2259	2549	2846.01	2556.99	1948	2284.21	-0.25422	0.106827	0	1	1	2284.21	-0.0862457	0.106507	0	1	1
ENSMUSG00000019558.14	10650.6	11037.2	13452.6	12648	17511.3	17881	18326	17070.4	16623.8	19537.9	20730.4	18636.8	14521.6	20022.2	17867	17468.8	16371.1	0.41866	0.0679832	0	1	1	16371.1	-0.179609	0.0678706	0	1	1
ENSMUSG00000019564.12	959.248	926.326	983.428	912.534	1104.35	1188.42	1329.39	1250.31	2359.92	2833.1	2513.78	2222.68	2084.27	2952.67	2409.64	2389.11	1762.65	0.283311	0.0765637	0	1	1	1762.65	-0.131819	0.072858	0	1	1
ENSMUSG00000019577.6	197.335	213.104	212.319	187.902	449.552	425.416	408.997	325.856	519.247	609.012	503.408	476.499	656.094	913.148	699.095	711.362	460.244	0.875901	0.113516	0	1	1	460.244	0.223546	0.103545	0	1	1
ENSMUSG00000019578.11	3210.25	3687.33	4266.11	3893.7	4794.2	4656.85	4740.17	4510.95	3792.07	4044.43	3925.26	3696.55	4045.65	5747.96	4926.17	4656.78	4282.11	0.293383	0.0951886	0	1	1	4282.11	0.277008	0.0951587	0	1	1
ENSMUSG00000019579.13	2320.94	2726.79	2999.32	2734.43	3631.85	3473.47	3633.06	3285.53	3738.94	4029.25	4026.97	3600.07	2866.44	3570.46	3098.91	2831.97	3281.15	0.263524	0.0708968	0	1	1	3281.15	-0.427735	0.0706388	0	1	1
ENSMUSG00000019590.16	1166	1099	1072	1007	1489	1384	1553	1554	1490	1707	1467	1423	1100	1576	1381	1365	1359.06	0.335589	0.0637073	0	1	1	1359.06	-0.27034	0.0629396	0	1	1
ENSMUSG00000019647.16	118.975	156.196	185.087	157.401	93.6653	108.67	168.453	145.671	21.9218	31.7601	36.9117	37.8118	59.0802	123.813	57.5211	81.2008	100.356	-0.51699	0.275682	0	1	1	100.356	1.13901	0.30313	0.458584	0.646533	1
ENSMUSG00000019659.8	2782.02	3343	3646.98	3083.03	2353.06	2397.97	2588.03	2258.07	3370.01	3576.02	3784.01	3586.01	2232.01	2909.01	2698.03	2456.04	2958.6	-0.531971	0.0735357	0	1	1	2958.6	-0.609832	0.073334	0	1	1
ENSMUSG00000019689.4	835	884	843	800	877	837	845	734	1000	1030	985	963	1161	1515	1205	1177	975.264	-0.140956	0.0637962	0	1	1	975.264	0.204042	0.0612839	0	1	1
ENSMUSG00000019699.16	1336.01	1367.03	1170.01	1011	1683	1714	1566	1442	1351	1490	1349	1420	1707.01	2116	1832	1649.09	1514.62	0.0559811	0.172995	0	1	1	1514.62	0.122084	0.172751	0	1	1
ENSMUSG00000019710.13	9652.85	10449.7	9924.6	8675.04	9952.35	9585.09	9448.13	8718.53	7166.69	7537.3	7162.91	6915.57	7568.07	9421.73	8751.05	7706.06	8680.97	-0.138091	0.0416615	0	1	1	8680.97	0.129443	0.0419714	0	1	1
ENSMUSG00000019715.14	9463.52	10197.3	9438.94	8719.26	8792.24	8537.97	8951	8365.86	7748.34	8795.72	8762	8456.56	7122.87	9333.53	8590.29	7559.82	8674	-0.217223	0.0358259	0	1	1	8674	-0.0382609	0.0359786	0	1	1
ENSMUSG00000019718.8	373.903	350.844	277.766	207.68	160.877	191.804	143.777	111.478	83.7918	69.4879	82.1233	83.9525	101.203	162.428	103.306	92.5434	159.537	-0.795876	0.15826	0	1	1	159.537	0.406798	0.175997	0	1	1
ENSMUSG00000019726.12	1592	1673	1664	1554	1763	1872	2022	1804	1111	1463	1560	1388	1520	2039	1475	1402	1677.14	-0.0883182	0.338039	0	1	1	1677.14	0.013848	0.338181	0	1	1
ENSMUSG00000019731.13	7121.33	7568.34	7192.3	6348.18	7227.91	7952.43	7705.3	7181.06	6251.25	7473.07	7420.3	6721.17	6846.08	9533.96	7839.09	7155.48	7318.8	0.0263125	0.045279	0	1	1	7318.8	0.0725253	0.0452656	0	1	1
ENSMUSG00000019732.14	149	131	151	121	123	116	97	96	132	123	151	158	118	168	144	113	130.829	-0.500162	0.140613	0	1	1	130.829	-0.172824	0.136827	0	1	1
ENSMUSG00000019734.16	164.008	197.641	193.483	169.676	316.79	321.572	307.784	302.277	234.126	249.473	267.766	257.627	386.211	551.633	413.942	550.12	296.913	0.404044	0.144056	0	1	1	296.913	0.709241	0.13913	0	1	1
ENSMUSG00000019737.14	864	946.999	1010	925	1144	1174	1470	1308	1046	1159	1173	1072	1513	2273	2066	2173	1342.3	0.454542	0.1042	0	1	1	1342.3	0.945036	0.103077	0	1	1
ENSMUSG00000019738.15	4717.1	5472.72	5099.64	4563.41	3052.73	2870.49	3234	2869.9	4463.01	4740.02	4640.44	4522.59	2504.89	3147.34	3086.76	2419.33	3934.79	-0.964896	0.0562816	0	1	1	3934.79	-0.994087	0.0564872	0	1	1
ENSMUSG00000019756.10	1304.39	1331.46	1205.19	904.666	1459.82	1693.02	1302.16	1298.76	809.67	941.82	913.865	888.599	1790.54	2525.98	1815.19	1750	1349.79	0.186082	0.0864795	0	1	1	1349.79	1.01126	0.0867658	0.129806	0.89672	1
ENSMUSG00000019761.10	447	459	475	428	403	386	398	317	245	252	289	258	405	539	451	502	389.799	-0.722698	0.112923	0	1	1	389.799	0.147071	0.115398	0	1	1
ENSMUSG00000019763.11	1968.7	2134.69	2061.83	1855.5	2810.74	2930.74	2743.7	2679.18	1940.18	2199.46	2202.77	2218.67	2431.54	3138.97	3010.6	2887.2	2437.23	0.334451	0.067556	0	1	1	2437.23	0.3592	0.0674014	0	1	1
ENSMUSG00000019767.12	51.0928	40.0317	50.1399	48.1099	38.2073	58.2099	76.171	45.2364	52.0728	33.0757	50.0564	40.065	45.1086	78.3932	48.1426	62.3776	51.0104	-0.132456	0.259158	0	1	1	51.0104	0.444997	0.258953	0	1	1
ENSMUSG00000019768.16	17.2339	28.6165	29.2771	22.0569	21.6302	21.3716	23.5364	21.3022	6.1503	10.294	5.06748	4.08699	18.1997	13.2544	12.0852	14	17.8	-0.0164299	0.382877	0	1	1	17.8	2.26956	0.468194	2.71161	0.00669568	0.159766
ENSMUSG00000019772.5	0	0	0	0	0	2.12265	0	2.05376	0	1.10707	0	8.00264	1.00955	0	1.00306	0	1.07303	2.30592	2.33598	0.559045	0.576131	NA	1.07303	-2.57567	2.25315	-0.699319	0.484353	NA
ENSMUSG00000019773.7	9287.6	9767.7	10123.8	8471.89	11283.6	10614.4	10876.4	10324.5	8228.77	9051.85	8679.78	8307.79	6760.7	8539.68	7852.75	6633.69	9060.66	0.119844	0.0454942	0	1	1	9060.66	-0.282846	0.045796	0	1	1
ENSMUSG00000019774.8	597.331	549.7	503.646	452.235	521.767	539.808	496.113	477.676	512.491	572.982	492.923	539.419	558.079	766.577	685.559	628.442	554.533	0.0540318	0.107247	0	1	1	554.533	0.190379	0.106161	0	1	1
ENSMUSG00000019775.17	23.1382	25.1867	16.0989	14.1631	28.2359	30.1646	17.9388	41.8231	42.609	41.6983	24.2314	32.5471	59.4867	114.155	93.0935	104.344	42.2194	-0.0222748	0.376842	0	1	1	42.2194	1.1237	0.344054	0.359523	0.719204	1
ENSMUSG00000019777.16	17922	19303	19090	16852	19093	19807	19156	18424	13211	14722	14418	13468	15903	21176	18259	16678	17292.5	-0.0337739	0.0275844	0	1	1	17292.5	0.244241	0.0277797	0	1	1
ENSMUSG00000019779.15	14.3359	11.27	16.3243	15.6962	15.5042	9.11274	8.03214	8.02025	10.003	7.00009	6	11.0099	14.0033	10.0135	7.05278	16.007	11.4097	-0.310594	0.457056	0	1	1	11.4097	0.424777	0.47436	0	1	1
ENSMUSG00000019782.10	6758.69	7713.84	6467.01	5888.59	4335	4288.98	4208.46	3924.85	6266.95	6896.44	6677	6142.7	3982	5209.26	4357.54	4166.39	5499.68	-0.799483	0.0386656	0	1	1	5499.68	-0.699697	0.0386207	0	1	1
ENSMUSG00000019785.14	158	207	170	179	153	170	141	148	111	108	125	105	167	243	242	187	162.466	-0.288785	0.149197	0	1	1	162.466	0.743343	0.151953	0	1	1
ENSMUSG00000019787.9	1	6	2	1	3	3	3	1	0	0	0	0	0	4	0	3	2.24124	0.326407	1.42891	0	1	NA	2.24124	3.59338	1.72472	1.50365	0.132672	NA
ENSMUSG00000019789.9	113	113	113	79	120	110	111	107	58	88	62	67	101	99	89	75	93.8419	0.00911641	0.152733	0	1	1	93.8419	0.284731	0.164297	0	1	1
ENSMUSG00000019790.17	270	326	300	213	287	286	270	266	337	387	355	363	273.001	335	293	281	303.052	-0.125623	0.140549	0	1	1	303.052	-0.344725	0.138661	0	1	1
ENSMUSG00000019791.12	496.021	523.23	533.707	445.89	405.94	465.687	471.242	424.649	535.495	591.47	601.895	538.736	438.58	630.593	489.335	475.772	505.393	-0.354111	0.0740614	0	1	1	505.393	-0.293926	0.0722093	0	1	1
ENSMUSG00000019792.8	3267	3519	2956	2638	1925	1932	2030	1987	2196	2429	2590	2241	1423	1876	1705	1672	2283.42	-0.703478	0.0584148	0	1	1	2283.42	-0.54315	0.0592814	0	1	1
ENSMUSG00000019794.13	1766.5	1873.49	1655.99	1534.5	1473.99	1441.5	1551.99	1477.99	1506.5	1623	1715	1541.5	1250.5	1624.49	1456.49	1447	1560.88	-0.288719	0.055082	0	1	1	1560.88	-0.243988	0.0553827	0	1	1
ENSMUSG00000019795.17	2523.51	2796.34	2640.89	2432	2206.06	2175.25	2231.84	2073.93	2046.76	2303.89	2200.16	2037.04	2024.82	2864.17	2382.21	2294.94	2334.67	-0.458362	0.0419027	0	1	1	2334.67	-0.021143	0.042165	0	1	1
ENSMUSG00000019796.12	1260	1338	1396.5	1225.5	2114.5	2065	2156.5	1938.5	2959.5	3504	3347	2967.5	2938.5	4165	3218	3113.5	2451.49	0.512012	0.0501768	0	1	1	2451.49	-0.0949858	0.0467646	0	1	1
ENSMUSG00000019797.11	1844.75	1933.55	1907.26	1724.69	1518.34	1536.71	1577.1	1411.54	2392.08	2447.09	2352.02	2261.18	1391.41	1870.29	1722.5	1462.47	1838.21	-0.355748	0.0511917	0	1	1	1838.21	-0.650516	0.0504053	0	1	1
ENSMUSG00000019802.13	5023.26	5283.94	5026.71	4394.75	6031.01	6533.17	6203.71	5582.05	6407.83	7240.73	6267.55	6052.85	6373.58	8752.12	7165.06	6671.83	6149.93	0.120131	0.0490413	0	1	1	6149.93	-0.0573293	0.0486465	0	1	1
ENSMUSG00000019803.11	6.01193	0	3	1.00237	3.00269	2.0033	1.00284	2.00195	3.00235	7.03718	9.00961	3.0027	4.00326	9.00984	11.0342	4.02585	5.70818	-0.701248	1.03112	0	1	1	5.70818	-0.462219	0.864471	0	1	1
ENSMUSG00000019804.12	13878	15323	13915	12515	10306	10066	10405	9475	11603	12377	11965	11308	7909	10670	10011	9124	11360.7	-0.566431	0.0388612	0	1	1	11360.7	-0.453752	0.0389964	0	1	1
ENSMUSG00000019806.13	248.636	297.158	241.704	212.201	349.03	358.535	341.473	374.921	450.944	542.465	507.539	377.498	807.054	1320.92	861.773	974.691	509.887	0.536399	0.108477	0	1	1	509.887	1.07279	0.0993122	0.732992	0.463563	1
ENSMUSG00000019808.8	1678.88	1796.04	1617.65	1463.69	1098.41	1088.89	1059.22	960.828	1287.04	1462.33	1283.54	1327.95	992.982	1417.27	1198.57	1107.23	1307.48	-0.738558	0.047221	0	1	1	1307.48	-0.321095	0.0474348	0	1	1
ENSMUSG00000019809.16	1239.3	1311.96	1549.34	1376.37	1652.67	1529.11	1528.78	1519.18	1501.97	1792.68	1801.46	1543.18	1475.53	2159.73	1629.51	1606.78	1569.53	0.0345938	0.0831411	0	1	1	1569.53	-0.113784	0.0825834	0	1	1
ENSMUSG00000019810.15	339.34	403.98	326.65	314.506	544.128	549.239	588.785	649.792	566.278	635.635	512.508	524.3	525.16	854.413	636.007	723.19	541.521	0.70272	0.127727	0	1	1	541.521	0.134988	0.124933	0	1	1
ENSMUSG00000019813.16	2581.09	2830	2732.7	2563.52	3422.9	3491.22	3624.62	3362.97	2373.15	2942.26	3075.55	2665.97	2988.57	3959.38	3276.27	3116.15	3047	0.239847	0.0506859	0	1	1	3047	0.24025	0.0507077	0	1	1
ENSMUSG00000019814.5	9699	10386	10105	9051	7127	7284	7624	7084	9103	10358	10323	9785	6403	8590	7985	7328.01	8661.37	-0.496056	0.0537211	0	1	1	8661.37	-0.465847	0.0536963	0	1	1
ENSMUSG00000019815.7	0	0	0	0	0	2	1	3	0	0	0	0	1	1	0	2	0.626294	2.99856	2.19818	0.909186	0.363252	NA	0.626294	2.32461	2.23461	0.592769	0.553336	NA
ENSMUSG00000019817.18	168.234	212	391	312	143.17	176.204	230.221	285	6	14.0272	7.0074	6	4.01518	12.0129	8.00001	6.00713	113.476	-0.502702	0.365951	0	1	1	113.476	0.213631	0.518566	0	1	1
ENSMUSG00000019818.15	16937	17762	17091	15690	15162	16258	15442	14928	20600	25152	22851	19967	20966	30015	23639	23102	19580.8	-0.186148	0.0456853	0	1	1	19580.8	0.0968502	0.0454718	0	1	1
ENSMUSG00000019820.11	9058.42	9208.99	8311.3	7261.77	10250.4	10968.3	11644	10100.4	9449.28	11635.2	11728	10355	14590	20120	16918	15754.3	11614.8	0.275314	0.0525748	0	1	1	11614.8	0.600259	0.0522811	0	1	1
ENSMUSG00000019822.12	1596.89	1783.19	1983.73	1880.2	2615.14	2603.79	2454.88	2369.41	2351.35	2827.49	2823.12	2457.93	3948.67	5112.16	4440.72	4155.25	2807.49	0.388341	0.0879842	0	1	1	2807.49	0.641067	0.086985	0	1	1
ENSMUSG00000019823.17	3482.11	3796.77	4329.25	3942.79	6161.85	6292.2	6045.12	5720.59	4439.64	4655.47	4177.86	4081.05	6518.33	7753.78	7639.26	6408.75	5303.01	0.473405	0.072274	0	1	1	5303.01	0.66978	0.0720961	0	1	1
ENSMUSG00000019826.11	1676.69	2059.15	2334.73	2134.31	3008.7	3151.05	3013.11	2864.43	2173.84	2627.31	2844.71	2597.82	3295.77	4236.49	3654.06	3398.94	2798.23	0.487867	0.0911772	0	1	1	2798.23	0.438232	0.0907469	0	1	1
ENSMUSG00000019828.13	9.00442	13.0657	17.0976	4.02753	22.0252	15.0288	8.01669	12.0145	7.01542	2.01769	3.0265	7.13953	4	14.016	7.01814	11.03	11.6514	1.23289	0.688988	0.338017	0.73535	1	11.6514	1.95501	0.760419	1.2559	0.209152	1
ENSMUSG00000019831.14	4345	4854	4751	4370	4249	4286	4494	3984	4541	5116	5131	4777	3527.99	4325	4302	3420	4416.95	-0.203947	0.0565931	0	1	1	4416.95	-0.458446	0.0566381	0	1	1
ENSMUSG00000019832.5	95	90	89	99	81	99	95	105	35	54	55	48	65	92	65	70	77.5622	-0.0181771	0.16858	0	1	1	77.5622	0.52338	0.188237	0	1	1
ENSMUSG00000019836.5	8.81819	5.40313	11.2244	29.2194	1.73405	5.21512	1.74031	4.80822	4.27379	8.57604	5.57108	2.77109	4.24277	4.70187	7.85141	4.12657	7.21726	-2.10655	0.689302	-1.60533	0.108422	1	7.21726	-0.188712	0.696584	0	1	1
ENSMUSG00000019837.8	5478	5898.01	6278	5695	4729	4682	4621	4394	3967	4691	5041	4597	3030	3927	3694	3050	4664.12	-0.587611	0.0585146	0	1	1	4664.12	-0.610669	0.0590696	0	1	1
ENSMUSG00000019838.11	321.314	342.473	245.598	235.126	287.932	308.055	264.815	269.375	298.772	316.039	320.829	283.686	231.105	320.566	258.973	267.184	286.274	-0.00264295	0.135425	0	1	1	286.274	-0.217791	0.135245	0	1	1
ENSMUSG00000019841.15	6482	5611	4782	4077	5712	6106	5963	5664	5716	7502	6667	5814	6377	8913	6420.01	6069.01	6059.22	0.132101	0.0865865	0	1	1	6059.22	-0.00892874	0.0864081	0	1	1
ENSMUSG00000019842.6	975	1008	783	682	883	941	818	817	1914	2125	2146	2006	2058	3126	2315	2334	1497.19	0.267242	0.111066	0	1	1	1497.19	0.576711	0.107692	0	1	1
ENSMUSG00000019843.14	2175	2262	1856	1621	1839	1798	1721	1644	3583	4256	4065	3464	3591	5656	4305	4693	3006.57	-0.32248	0.0833606	0	1	1	3006.57	0.106223	0.0814829	0	1	1
ENSMUSG00000019845.8	957.492	1105.88	1062.47	1025.31	1213.47	1294.17	1113.85	1147.53	1092.77	1309.6	1255.95	1213.99	1036.31	1300.52	1178.7	1131.87	1150.62	0.0483431	0.0675166	0	1	1	1150.62	-0.128431	0.0670726	0	1	1
ENSMUSG00000019846.11	110	83	146	92	125	162	145	101	102	82	101	65	92.9999	135	81	62	108.186	-0.0419553	0.309693	0	1	1	108.186	-0.326425	0.314179	0	1	1
ENSMUSG00000019848.14	18.4168	32.3422	37.1264	42.1185	44.3901	52.7412	29.2871	34.5846	36	25	33.0731	27	11	26.0007	9	11	32.0788	0.306407	0.361848	0	1	1	32.0788	-1.06763	0.394039	-0.171641	0.86372	1
ENSMUSG00000019849.11	11948.6	12716.2	13332.4	12078.5	9393.2	9508.42	9239.68	8848.29	13727.4	16617.3	16517.9	14595.2	14468.7	21284.5	16386.5	16249.2	13491.9	-0.534092	0.0541428	0	1	1	13491.9	0.0243403	0.0538367	0	1	1
ENSMUSG00000019850.11	137	170	170	149	216	265	201	211	178	167	164	163	197	259	188	178	191.059	0.586907	0.217466	0	1	1	191.059	0.120824	0.217453	0	1	1
ENSMUSG00000019851.8	2916	3050	2086	2097	704	683	839	691	1693	1797	2090	1875	733	970	913	794	1519.78	-1.88851	0.102427	-8.67462	4.1494e-18	2.24674e-15	1519.78	-1.26062	0.102305	-2.54749	0.0108501	0.238173
ENSMUSG00000019852.7	1059	1127	818	607	809	869	697	682	904	991	762	707	1090	1491.99	970	963	906.074	-0.304251	0.159292	0	1	1	906.074	0.325008	0.158711	0	1	1
ENSMUSG00000019853.6	148	142	139	118	65	76	81	65	498	582	366	391	166	184	189	160	233.756	-1.50914	0.214751	-2.37084	0.0177475	0.60253	233.756	-1.61307	0.197859	-3.09852	0.00194492	0.0546883
ENSMUSG00000019854.17	6305.56	6323.03	6865.43	6224.27	7181.83	7120.4	7389.13	6878.62	6057.6	6790.58	6657.66	6288.05	5945.59	7889.01	6963.67	6565.11	6704.63	0.0410487	0.0484708	0	1	1	6704.63	-0.0479318	0.0485107	0	1	1
ENSMUSG00000019856.14	295.254	307.744	288.247	225.242	585.072	638.089	492.27	589.999	182	227.139	213.159	180.319	435	645.249	483.278	543.281	403.365	0.620032	0.195024	0	1	1	403.365	1.70048	0.197201	3.55211	0.000382159	0.0131864
ENSMUSG00000019857.7	6262.89	6868.08	5717.49	5057.27	4349.62	4522.33	4046.62	3825.88	1791.83	2217.94	2200.31	2020.9	1658.2	2295.26	1827.14	1829.6	3568.5	-0.584189	0.0548549	0	1	1	3568.5	-0.227968	0.0576821	0	1	1
ENSMUSG00000019861.15	2430	2738	2399	2047	2632	2723	2589	2449	1387	1704	1499	1406	1559.01	2148	1691	1665	2064.28	-0.0074534	0.0418402	0	1	1	2064.28	0.092677	0.0444772	0	1	1
ENSMUSG00000019863.7	2140	2230	1910	1712	1248	1220	1358	1280	1500	1737	1742	1520	950	1210	1082	1019	1516.13	-0.837669	0.0579809	0	1	1	1516.13	-0.77699	0.0592084	0	1	1
ENSMUSG00000019864.14	1355	1384	1358	1153	1126	1193.01	1212	1089	1276	1318	1416.66	1187	900	1105	932	841	1179.53	-0.223	0.062604	0	1	1	1179.53	-0.523619	0.0634591	0	1	1
ENSMUSG00000019865.9	6	6	5	11	16	16	12	14	3	4.99999	13	4	5	11	3	15	9.10284	0.910334	0.613914	0	1	1	9.10284	0.102132	0.644467	0	1	1
ENSMUSG00000019866.14	237	216.589	218	254	260	284	280.806	256	115	110	120.979	169	140	138	120	115.653	192.374	0.095498	0.153352	0	1	1	192.374	-0.111213	0.165653	0	1	1
ENSMUSG00000019867.4	3.3669	11.6703	9.66803	1.51669	6.72675	5.24956	3.71072	4.17131	2.19615	1.07149	5.36869	3.13195	2.55884	2.07961	4.20905	3.39064	4.36928	-0.504175	0.679586	0	1	1	4.36928	0.00504499	0.800176	0	1	1
ENSMUSG00000019868.16	3116	3358	3560	3354	2602	2587	2716.01	2419	2900	3226	3241	2980	2011	3013	2662	2453	2896.09	-0.50687	0.0551927	0	1	1	2896.09	-0.371201	0.0553697	0	1	1
ENSMUSG00000019872.13	7	4	1	10	7	7	12	10	7	5	1	5	2	4	0	5	5.71737	0.0479099	0.80089	0	1	1	5.71737	-0.225334	0.883961	0	1	1
ENSMUSG00000019873.8	2057.47	2046.49	1793.46	1435.22	1654.18	1945.26	1842.43	1783.14	735.877	1001.25	921.804	826.92	1168.64	2031.56	1443.62	1523.79	1535.9	-0.399588	0.0991294	0	1	1	1535.9	0.625634	0.10098	0	1	1
ENSMUSG00000019876.15	117.013	119.051	87.7105	61.1737	71.4472	83.2755	84.1528	93.4762	37.2484	51.6884	62.0969	50.1739	52.5575	68.8808	59.8319	66.6166	75.612	-0.525889	0.257384	0	1	1	75.612	-0.175246	0.27112	0	1	1
ENSMUSG00000019877.10	7663.38	8121.69	7552.83	6988.57	7314.29	7650.41	7264.81	6905.79	3104.42	3480.09	3472.12	3317.8	4105.7	5642.11	4609.48	4340.7	5722.65	-0.151847	0.0327082	0	1	1	5722.65	0.34829	0.0346071	0	1	1
ENSMUSG00000019878.8	4808.05	5101.27	4659.25	4280.85	4354.56	4294.61	4467.35	4357.24	2358.84	2550.74	2280.17	2186.27	2231.6	2991.18	2515.52	2363.05	3510.1	-0.210194	0.0398026	0	1	1	3510.1	-0.0412716	0.0422441	0	1	1
ENSMUSG00000019880.10	10	9	7	12	7	5	5	19	1	3	3	9	7	5	7	2	6.99602	-0.227269	0.625486	0	1	1	6.99602	0.155417	0.71373	0	1	1
ENSMUSG00000019883.11	1364.22	1442.51	1328.76	1142.73	1087.37	1106.97	878.795	1031.86	1753.39	1913.87	1922.65	1793.94	1130.25	1368.91	1250.71	1183.6	1348.48	-0.46983	0.0560193	0	1	1	1348.48	-0.584229	0.0542115	0	1	1
ENSMUSG00000019888.16	306	320	409	407	299	324	341	386	83	116	131	109	137	222	149	139	227.86	-0.141667	0.151002	0	1	1	227.86	0.320965	0.166891	0	1	1
ENSMUSG00000019889.10	8619.73	9133.42	7613.3	6863.3	11105.4	11795.6	11648.3	10650.8	7596.13	9425.57	9173.2	7694.12	13216.2	19543.7	15292.1	14908	10740.9	0.402586	0.0604054	0	1	1	10740.9	0.799368	0.0602743	0	1	1
ENSMUSG00000019891.15	3901.18	4038.72	4137.03	4034.67	5769.56	5947.4	5226.21	5004.82	2295.35	2684.24	2800.62	2686.28	2845.21	3562.26	3194.27	2695.84	3799.56	0.343793	0.0687484	0	1	1	3799.56	0.10193	0.0698029	0	1	1
ENSMUSG00000019892.13	30	36	27	34	39	41	45.0001	55	23	23	31	25	37	48	38	36	36.0073	0.609406	0.287263	0	1	1	36.0073	0.1353	0.296996	0	1	1
ENSMUSG00000019893.13	8	2	4	2	6	12	2	2	0	0	0	0	1	0	0	0	2.4243	0.325113	1.01287	0	1	NA	2.4243	0.611955	1.69707	0	1	NA
ENSMUSG00000019894.14	1404.9	1472.68	1961.2	1713.25	3140.18	3273.25	3374.38	3151.04	958.018	1130.01	1324.89	1318.01	2200	2444.21	2568.16	2130.01	2061.88	0.792375	0.121472	0	1	1	2061.88	0.784328	0.122239	0	1	1
ENSMUSG00000019897.8	4584.61	5215.28	4657.61	4237.96	3795.51	4040.07	4111.89	3945.85	3674.81	4067.22	4069.41	3883.01	3688.63	4671.9	4120	3933.27	4192.46	-0.445304	0.0621127	0	1	1	4192.46	-0.215757	0.0622574	0	1	1
ENSMUSG00000019899.16	18	18.0001	27	7	46	37	35.9999	42	14	7	21	18	35	65	40	36	27.8195	0.537007	0.417953	0	1	1	27.8195	0.944188	0.426493	0	1	1
ENSMUSG00000019900.19	14	11	7	8	7	7	10	10	1	3	2	0	1	0	3	0	5.32503	-0.957533	0.556211	0	1	1	5.32503	-0.758886	1.03508	0	1	1
ENSMUSG00000019905.8	10	10	7	10	11	7	13	11	0	0	1	2	1	3	1	0	5.26807	-0.0430355	0.54729	0	1	1	5.26807	0.621529	1.14145	0	1	1
ENSMUSG00000019906.15	5.00388	7.03014	5.00595	8.00077	5.00159	9.03451	3	5.01861	0	1.00707	2.02561	1.00009	2	2	0	3	3.57306	-0.300635	0.666359	0	1	1	3.57306	1.18015	1.03905	0.173378	0.862354	1
ENSMUSG00000019907.10	13140	14211	12378	10683	12822	14441	13358	13055	10542	12680	12429	10801	12827	17967	13764	13580	12979.4	0.122174	0.045135	0	1	1	12979.4	0.25078	0.0451439	0	1	1
ENSMUSG00000019909.4	1	2	5	0	1	2	2	5	0	0	0	0	0	0	0	1	1.19555	0.260387	1.407	0	1	NA	1.19555	0.601881	1.89452	0	1	NA
ENSMUSG00000019913.4	9.05495	14.0301	17.0286	9.02645	22.1162	14.4104	23.1032	23.572	3.00103	3.00091	3.0104	3.01673	1.00785	2.02656	0	6.10756	10.7065	0.332526	0.576114	0	1	1	10.7065	-0.747165	0.812598	0	1	1
ENSMUSG00000019916.14	2220.23	2514.08	1457.22	1396	1234	1507	1240.15	1279	1561	1460	1020	1169.02	636	895	778	658.121	1325.03	-0.613199	0.155662	0	1	1	1325.03	-0.958573	0.157057	0	1	1
ENSMUSG00000019917.10	1571	1581	1421	1137	2015	2092	1747	1602	1044	1239	1002	874	878	1179	972	965	1320.94	0.3222	0.089859	0	1	1	1320.94	-0.0936103	0.0919617	0	1	1
ENSMUSG00000019920.17	5672	6020	6042	5440	4926	5382	5282	5295	2254	2768	2643	2260	2455	3388	2559	2662	4074.26	-0.241062	0.0502409	0	1	1	4074.26	0.0532202	0.0523	0	1	1
ENSMUSG00000019923.14	10451	10848	9577.97	8915.98	12725	12251.9	11746.9	10942.9	5865	6677.99	6602.99	5613	6985	9117.99	7762.97	6970.98	8886.72	0.103552	0.0425528	0	1	1	8886.72	0.169693	0.0432094	0	1	1
ENSMUSG00000019927.6	2834.9	3019.11	2838.63	2607.59	3235.02	3355.51	3416.49	3289.54	1488.13	1649.16	1667.33	1487.08	1451.23	1693.01	1685.16	1455.07	2335.84	0.147757	0.0465285	0	1	1	2335.84	-0.131839	0.0498793	0	1	1
ENSMUSG00000019929.16	6.00044	3	16	8	4	4	14.378	8.41793	0	1	1.00009	1.0001	2	2.40209	2.03238	0	6.50377	-0.322786	0.693475	0	1	1	6.50377	0.854595	1.1874	0	1	1
ENSMUSG00000019933.7	2	0	0	1	4	4	0	1	0	0	1	2	2	5	3	0	1.48531	1.46792	1.46341	0.319745	0.749162	NA	1.48531	1.52858	1.46523	0.360746	0.718289	NA
ENSMUSG00000019935.16	25.3211	23.048	11.7347	24.2253	17.6066	26.0481	28.101	27.8088	15.9074	11.313	29.6015	5.56483	29.1195	27.8921	28.8994	21.0293	22.0489	0.153263	0.387455	0	1	1	22.0489	0.649041	0.396547	0	1	1
ENSMUSG00000019936.10	3	1	0	0	1	1	0	6	0	0	0	0	0	0	0	0	0.798231	1.54194	2.38902	0.226848	0.820542	NA	0.798231	0	2.63622	0	1	NA
ENSMUSG00000019942.13	19041	20127	19644	18067	21246.1	20407	20866	19911	8279	9414	8941	8439.99	7971	10034	9265	7800.99	14305.4	0.035773	0.0380598	0	1	1	14305.4	-0.100194	0.0389294	0	1	1
ENSMUSG00000019943.10	5364.26	5725.94	5156.89	4555.96	6332.41	7007.91	6951.43	6520.35	5674.89	7057.98	6497.15	5830.13	7320.36	10086.9	7708.42	7786.13	6560.33	0.236469	0.0450657	0	1	1	6560.33	0.306144	0.0447221	0	1	1
ENSMUSG00000019944.14	156.048	147.953	128.076	126.861	303.053	283.944	202	204.872	296.023	278	228.082	279.877	75.9144	75.52	78.3766	49.9999	183.165	0.134887	0.184087	0	1	1	183.165	-2.07876	0.193614	-5.57171	2.52253e-08	1.96562e-06
ENSMUSG00000019945.10	0	4	2	0	3	0	0	2	3	5	1	1	1	0	1	2	1.59944	-0.356662	1.3848	0	1	NA	1.59944	-1.49448	1.36259	-0.362895	0.716683	NA
ENSMUSG00000019947.10	20984.4	21030	18972.4	16524.6	26542.5	29593.8	27016	25972	11012.2	15000.1	16363	14139	20076.1	28562.2	22381.4	22208.7	20914.3	0.429557	0.0751927	0	1	1	20914.3	0.657991	0.0752819	0	1	1
ENSMUSG00000019948.4	2005	2050	1873	1732	1855	2050	1789	1809	2012	2203	2185	2011	1858	2315	1926	1823	1967.61	-0.130873	0.0530095	0	1	1	1967.61	-0.184177	0.0526572	0	1	1
ENSMUSG00000019951.10	6204	6457.05	4942.06	4314	5416	5730.06	5966	5560.15	6066	7202	6952	6007	6834	9458.09	7815	7347.08	6331	-0.0924472	0.0669823	0	1	1	6331	0.0822419	0.0666732	0	1	1
ENSMUSG00000019952.15	1084.44	1100.78	941.247	826.537	1632.31	1566.69	1566.28	1490	2121.24	2433.5	2249.73	2133.45	2297.61	3205.62	2633.57	2543.09	1838.85	0.511601	0.0599816	0	1	1	1838.85	0.230364	0.0562664	0	1	1
ENSMUSG00000019960.8	4869	5128	4922	4376	10294	10342	9520	9234	5669	6977	7276	6429	5668	8026	6901	6350	6949.26	0.935036	0.0454276	0	1	1	6949.26	-0.072146	0.0453878	0	1	1
ENSMUSG00000019961.17	30946.5	34314.2	29016.6	25933.3	25873.4	26817.8	26551.7	25883.4	32100.6	37294.4	36392.4	33500.7	29061.9	38356.4	33052.6	30724.5	31015	-0.346353	0.040391	0	1	1	31015	-0.183345	0.0403144	0	1	1
ENSMUSG00000019966.18	341	367	551	550	451	531	493	477	152	153	202	203	230	227	203	169	342.97	-0.305817	0.340445	0	1	1	342.97	0.379583	0.345195	0	1	1
ENSMUSG00000019969.14	3633	3938	3927	3513	4442	4226	4461	4002.99	4537	5454	5447	4678	4761	6251	5371.01	4971	4565.86	0.0575019	0.0383802	0	1	1	4565.86	0.0124257	0.0376144	0	1	1
ENSMUSG00000019970.15	19416.2	20985.2	26629.1	24752.1	24336	24898.1	26807.1	25306.2	39777	45627.6	50137	46544	27384	36154	34446	30073.1	31393.5	0.0082341	0.0982171	0	1	1	31393.5	-0.595061	0.0981392	0	1	1
ENSMUSG00000019971.10	2625.33	2654.7	2458.8	2093.68	2002.95	2121.73	2323.69	2041.8	2029.33	2457.14	2380.91	2227.03	1898.25	2504.56	1941.48	1820.76	2225.16	-0.280949	0.0610615	0	1	1	2225.16	-0.262339	0.0613069	0	1	1
ENSMUSG00000019975.12	837.854	944.017	477.291	459.572	511.304	528.078	414.885	402.068	1189.74	1452.4	1230.97	1063.09	1410.73	1809.07	1444.46	1502.25	973.633	-0.452492	0.181329	0	1	1	973.633	0.377276	0.178196	0	1	1
ENSMUSG00000019977.16	10713.4	11395.1	11512.3	10218.8	9175.3	9397.35	9792.44	9177.17	10831.3	12298.5	12159.2	11384.1	8945.44	12001.2	10644.2	9832.37	10584.7	-0.284981	0.0394013	0	1	1	10584.7	-0.227305	0.0393048	0	1	1
ENSMUSG00000019978.16	13284.2	14420.7	13384.9	11699.1	12152.3	12884.5	14146.2	12942.4	9628.86	11344.2	11622.4	10995.7	8276.08	10608.4	8903.62	7924.86	11576.6	-0.138852	0.0600446	0	1	1	11576.6	-0.357699	0.0602715	0	1	1
ENSMUSG00000019979.12	4816.97	4702.92	3011.87	2742.57	2584.41	2936.99	2752.78	2709.06	3387.88	4351.02	3731.21	3328.9	2748.16	3925.71	3074.43	2870.89	3349.45	-0.554701	0.110893	0	1	1	3349.45	-0.397946	0.110801	0	1	1
ENSMUSG00000019982.15	668.422	696.048	682.092	611.276	568.665	546.939	609.174	606.699	172	177.01	156.632	163.123	225.274	214.103	285.102	204.326	413.315	-0.269027	0.112736	0	1	1	413.315	0.353069	0.127996	0	1	1
ENSMUSG00000019984.16	5881.73	6321.73	5656.97	4997.92	6576.86	6971.56	7015.61	6462.42	6927.59	8430.98	7818.67	7548.96	9178.16	11991.3	10402.4	9768.12	7553.42	0.0867128	0.0492526	0	1	1	7553.42	0.360807	0.0487479	0	1	1
ENSMUSG00000019986.17	1509	1449	1073	956	1546	1609	1318	1123	1143	1356	1221	1117	1830	2567	2090	2028	1476.36	0.120032	0.11176	0	1	1	1476.36	0.730311	0.111244	0	1	1
ENSMUSG00000019987.9	10	12	11	17	4	5	1	8	4	1	6	5	0	4	2	4	5.74103	-1.06271	0.662311	-0.0946849	0.924565	1	5.74103	-0.377282	0.783202	0	1	1
ENSMUSG00000019988.7	1704	1685	1594	1319	2093	2184	2051	1980	1714	2016	1799	1713	2560	3697	2898	2760	2078.99	0.262474	0.0521374	0	1	1	2078.99	0.585242	0.0510018	0	1	1
ENSMUSG00000019989.8	3299.58	3500.74	3675.79	3278.44	6174.63	5922.34	8227.66	7353.12	1040.18	869.059	1071.21	1368.49	829.488	638.179	905.589	533.361	3071.3	0.882063	0.202964	0	1	1	3071.3	-0.783009	0.205326	0	1	1
ENSMUSG00000019990.15	8.25411	3.17161	5.26236	1.04432	12.8622	7.53251	9.93055	10.5892	3.09998	3.8101	11.7236	14.6597	16.0623	20.1388	10.2587	6.71859	10.7848	1.68217	0.85631	0.796643	0.425658	1	10.7848	-0.340886	0.797493	0	1	1
ENSMUSG00000019992.8	1448.65	1563.16	1445.84	1320.53	1650.36	1738.73	1628.87	1461.18	1958.91	2365.54	2098.98	1840.74	1274.75	1711.85	1434.63	1251.21	1637.22	0.0356822	0.0527806	0	1	1	1637.22	-0.680177	0.0522112	0	1	1
ENSMUSG00000019996.17	6632.36	7447.11	7351.24	6145.68	7357.68	7815.53	8010.76	7218.62	8756.8	10297.9	9436.95	8585.83	8359.4	12174.4	9241.66	9213.53	8330.69	0.0868124	0.0549759	0	1	1	8330.69	0.140357	0.0546661	0	1	1
ENSMUSG00000019997.11	3352	3584	5866	5715	5726	6042	5930	5712	1177	1468	1784	1557	2593	3695	2841	2679	3717.04	0.225304	0.194274	0	1	1	3717.04	0.816096	0.195119	0	1	1
ENSMUSG00000019998.6	1503.89	1628.57	1481.38	1261.67	1406.79	1452.09	1409.49	1452.79	2041.84	2498.32	2293.62	2061.19	1879.61	2673.01	2202.21	2237.25	1843.09	-0.172282	0.0627862	0	1	1	1843.09	0.0327576	0.0607515	0	1	1
ENSMUSG00000020000.7	92	97	74	67	111	112	130	88	1801	2864	2149	1552	1290	2571	1490	1934	967.843	-0.0394943	0.21468	0	1	1	967.843	-0.365691	0.188534	0	1	1
ENSMUSG00000020003.16	1358.28	1358.75	1570.44	1379.29	1708.04	1674.05	1641	1592.45	1701	1942.2	1809	1681	1459	2058	1785	1676	1645.81	0.0980013	0.0612374	0	1	1	1645.81	-0.162578	0.060511	0	1	1
ENSMUSG00000020007.4	1	0	6	4	6	1	5	2	2	1	2	0	1	6	5	0	2.52966	0.204778	1.08676	0	1	1	2.52966	0.954265	1.20482	0	1	1
ENSMUSG00000020009.13	201.244	213.962	160.799	127.298	322.468	329.051	305.885	284.427	234.38	305.963	271.018	215.133	428.36	493.752	404.279	389.811	282.043	0.387273	0.135482	0	1	1	282.043	0.402487	0.130305	0	1	1
ENSMUSG00000020014.17	17.3513	20.2678	19.1277	15.0901	25.3383	41.2703	29.4454	27.1431	21.0895	25.2833	24.2375	19.1554	57.3735	74.2181	37.2077	54.4789	29.6265	0.014488	0.320997	0	1	1	29.6265	0.637756	0.299363	0	1	1
ENSMUSG00000020015.10	2973.37	3049.91	2936.93	2672.34	3493.2	4038.12	4116.04	4041.16	3414.77	4102.12	3959.59	3624.24	4969.95	6561.05	5834.6	5725.89	4053.89	0.322435	0.0638657	0	1	1	4053.89	0.477749	0.063215	0	1	1
ENSMUSG00000020017.14	865.432	956.963	1160.39	941.128	2960.32	2821.64	2244.07	2083.34	4652.38	5782.5	5972.29	5253.18	3865.5	4735.29	3979.14	3388.5	3289.28	1.36339	0.121796	2.98358	0.00284899	0.128551	3289.28	-0.60389	0.119695	0	1	1
ENSMUSG00000020018.6	9512.01	11596.5	10801.7	9066.63	6847.18	7000.35	7128.6	6323.35	10934.6	11387.5	11343.1	10963.7	6016.9	7392.13	6950.44	6121.99	8788.13	-0.689745	0.0497075	0	1	1	8788.13	-0.892214	0.0496925	0	1	1
ENSMUSG00000020019.4	18.2738	26.2842	18.494	19.2858	15.3618	24.4445	8.16798	19.4274	22.613	30.7107	16.2047	16.6352	38.5355	40.8149	46.43	49.7382	28.0574	-0.981838	0.529879	0	1	1	28.0574	0.504619	0.50686	0	1	1
ENSMUSG00000020020.8	2068	2126.99	1658.98	1605	2119.95	2281	2290.01	2047.99	3655.99	3847.97	3523.98	3531	2887.99	2959.98	3236.99	2541	2650.02	0.148984	0.0846195	0	1	1	2650.02	-0.442422	0.0834487	0	1	1
ENSMUSG00000020021.4	724	757	759	610	990	1070	1039	1048	1061	1252	1061	1011	1011	1113	863	809	941.504	0.275699	0.0915535	0	1	1	941.504	-0.372996	0.0904121	0	1	1
ENSMUSG00000020022.17	3617.99	4053.48	3615.82	3285.99	3414.96	3275.12	3228.9	2881.59	4170.78	4887.49	4560.53	4132.56	3280.9	4682.75	4298.91	3686.49	3814.09	-0.313459	0.0486101	0	1	1	3814.09	-0.30492	0.0480262	0	1	1
ENSMUSG00000020023.18	281	338	350	278	244	245	309	308	188	201	176	167	189	288	132	154	242.419	-0.309518	0.209087	0	1	1	242.419	-0.0691633	0.213869	0	1	1
ENSMUSG00000020024.7	3680.38	3796.1	3698.11	3117.02	3442.48	3620.46	3765.73	3579.86	2870.27	3261.56	3099.68	2923.36	2992.49	4025.66	3418.62	3022.28	3387.59	-0.00966386	0.0420866	0	1	1	3387.59	0.0367144	0.0425275	0	1	1
ENSMUSG00000020027.18	6031.46	6775.89	5865.94	5140.94	6206.41	6156.4	6793.55	6219.91	3629.34	3954.13	4139.91	4184.55	3472.15	4148.52	4541.46	3784.06	5092.73	0.0523791	0.0759187	0	1	1	5092.73	-0.0870131	0.0765214	0	1	1
ENSMUSG00000020029.6	16505	17822	17308	15102	15105	15890	14725	14308	21583	24438	22520	21303	16274	22759	19149	18163	18288.1	-0.248118	0.0301513	0	1	1	18288.1	-0.365825	0.0298983	0	1	1
ENSMUSG00000020032.14	395.997	415.491	483.657	448.141	1144.35	1191.46	1086.35	998.956	1185.83	1414.23	1220.35	1017.41	2374.22	3335.49	2480.84	2416.8	1314.47	1.34041	0.0967959	3.51682	0.000436746	0.0253372	1314.47	0.972537	0.0912969	0	1	1
ENSMUSG00000020034.7	380.076	379.493	376.294	310.131	1252.04	1211.94	976.862	1009.79	411.021	464.103	397.301	349.083	851.522	1156.67	899.432	859.864	695.613	1.54458	0.0935715	5.81996	5.88623e-09	8.69227e-07	695.613	1.15488	0.0931941	1.66193	0.0965271	1
ENSMUSG00000020037.15	265	291	185	137	128	148	138	125	120	138	192	175	65	85	110	63	151.687	-1.11494	0.228665	-0.502655	0.615207	1	151.687	-0.999933	0.236383	0	1	1
ENSMUSG00000020038.10	5287	6012	5480	5313	7080	7398	7445	7351	4243	4933	4974	4284	6879	10244	7394	7060	6271.5	0.288688	0.0600173	0	1	1	6271.5	0.65487	0.0601404	0	1	1
ENSMUSG00000020042.15	2258.75	2459.02	1856.3	1728.42	1796.51	1963.61	1449.64	1496.57	2232.22	2559.15	2582.3	2259.19	2292.23	2981.01	2350.06	2213.76	2133.46	-0.107059	0.0789536	0	1	1	2133.46	-0.341037	0.0780964	0	1	1
ENSMUSG00000020044.13	492.393	547.365	600.824	558.523	686.678	738.272	637.509	661.231	357.067	390.88	354.286	448.449	438.652	537.407	457.999	351.298	524.898	0.0322823	0.129972	0	1	1	524.898	0.358605	0.133038	0	1	1
ENSMUSG00000020048.13	85764.7	93314.4	72729.9	64697.7	61274.7	62335.4	67260.8	62111.5	92512.9	96147.2	87882.7	85455.3	59879.1	70636.7	63737.6	51149.6	73833.4	-0.412179	0.0755629	0	1	1	73833.4	-0.684662	0.0755593	0	1	1
ENSMUSG00000020052.9	84	83	40	29	36	48	32	26	0	0	0	1	0	5	2	0	24.2552	-0.808709	0.403691	0	1	1	24.2552	2.3681	1.21836	1.1229	0.261479	1
ENSMUSG00000020053.18	11.0085	8.00237	16	13.3502	11	16.2162	8.0464	19.2133	13.0025	8.17074	3.05748	9.0316	6	6	8	5.00001	11.7343	0.0275539	0.598875	0	1	1	11.7343	-1.69501	0.64669	-1.07472	0.282498	1
ENSMUSG00000020056.16	1639.39	1745.61	2003.48	1665.45	1670.17	1553.69	1664.92	1332.2	1836.11	2142.11	2077.22	1814.39	1294.76	1849.91	1604.47	1493.31	1715.84	-0.303579	0.0736516	0	1	1	1715.84	-0.486008	0.073463	0	1	1
ENSMUSG00000020057.2	124	134	141	134	74	106	104	90	100	103	94	99	14	34	24	9	86.9479	-0.582842	0.195993	0	1	1	86.9479	-2.32183	0.245339	-5.38776	7.13421e-08	5.21291e-06
ENSMUSG00000020059.9	1189.88	1260.89	954.399	754.456	1169.97	1189.67	1101.01	1213.21	1146.46	1123.03	936.917	950.344	977.309	1310.11	1102.67	1149.67	1091.03	0.0855515	0.105848	0	1	1	1091.03	-0.013732	0.105903	0	1	1
ENSMUSG00000020061.17	114	107	174	148	64.0001	40.0001	57.0001	49	123	104	114	104	55	85	69	49	92.8819	-1.49849	0.280039	-1.78006	0.0750665	1	92.8819	-0.635544	0.278763	0	1	1
ENSMUSG00000020062.7	25.4933	32.0201	13.4687	32.6575	15	36.0413	13	13.7128	5.42254	11.8844	22.904	14.7161	10.4917	42.4342	25.4287	36.8758	21.589	-0.515099	0.482426	0	1	1	21.589	0.904236	0.492628	0	1	1
ENSMUSG00000020063.16	11398.9	12361.3	13800.1	11924.5	23118.4	24522.8	23891.1	23616.4	9131.16	11407.8	12184.6	10306.6	12447.3	15927.2	13885.5	12710.6	15132.7	0.87622	0.0697156	0	1	1	15132.7	0.284993	0.0698789	0	1	1
ENSMUSG00000020064.9	15807.5	16760.9	15005	13355.7	16803.3	17130.4	16831.1	16266.2	9448.61	11002.2	10265	9376.68	8993.26	11803	10153.4	9652.35	13130.1	0.176169	0.0364546	0	1	1	13130.1	0.0563271	0.0369783	0	1	1
ENSMUSG00000020067.8	352	380	454	366	544	561	503	465	531	596	532	504	446	614	460	454	482.032	0.101319	0.101612	0	1	1	482.032	-0.28167	0.100041	0	1	1
ENSMUSG00000020069.16	3975.95	4523.99	4988.96	4259.53	5143.73	5313.95	5086.34	4478.99	3008	3480.96	3507.99	3172.99	2826.88	3602.95	3044.04	2828.98	3949.36	0.128005	0.0543746	0	1	1	3949.36	-0.0733628	0.0553552	0	1	1
ENSMUSG00000020070.18	1689.46	1797.08	1608.91	1385.95	2130.46	2125.7	1932.93	1923.78	1603.2	1891.88	1613.36	1503.52	1686.4	2347.31	1848.39	1927.13	1815.08	0.251398	0.0993027	0	1	1	1815.08	0.266594	0.0993256	0	1	1
ENSMUSG00000020072.15	45.8707	36.0607	70	48.3394	62.3202	72	40.2806	58.0001	34	31	51.0001	30.0925	52	57	42.9999	61.4389	49.6687	0.0394368	0.283761	0	1	1	49.6687	0.45152	0.291	0	1	1
ENSMUSG00000020074.7	15865.1	17064.5	16845.7	14830.4	14384.7	14856.4	14677	13571.2	11477.6	13489	13665.1	12448.7	9914.92	13681	12091.4	11645.3	13804	-0.252771	0.0448095	0	1	1	13804	-0.196462	0.0449958	0	1	1
ENSMUSG00000020075.8	73483	79921	70308	62214	39770	41344	45130	41466	36387	40990	40585	38921	17295.8	21280	20408	17327	43530.4	-0.853551	0.0462486	0	1	1	43530.4	-1.15835	0.0464758	-3.4072	0.000656332	0.0214195
ENSMUSG00000020076.7	6647.55	7083.82	6125.19	5092.32	5577.63	5784.12	5526.53	5350.05	2820.36	3060.21	2905.63	2739.96	2895.46	3703.64	3247.9	2968.97	4482.6	-0.2144	0.0483316	0	1	1	4482.6	0.10579	0.0500325	0	1	1
ENSMUSG00000020077.14	492.007	720.013	405.999	443.008	417	651.093	304.487	364.012	45.0005	36.0014	33	55.0007	21	8.00047	12	14.5526	283.964	-0.254999	0.440676	0	1	1	283.964	-1.68939	0.488378	-1.41159	0.158071	1
ENSMUSG00000020078.16	7333	8077	7017	6171	7034	7236	7426	7066	3163	3501	3374	3095	3437	4727	3936	3832	5417.68	-0.090052	0.0378692	0	1	1	5417.68	0.120823	0.0397405	0	1	1
ENSMUSG00000020079.15	6444.29	6932.54	7490.37	6483.37	6712.11	6622.85	7083.31	6624.81	3610.68	4076.84	4066.97	3888.4	2884.22	3822.8	3418	3036.06	5239.86	-0.129079	0.0560811	0	1	1	5239.86	-0.3907	0.0573144	0	1	1
ENSMUSG00000020080.8	72	104	72	69	64	98	67	75	9	29	18	13	3	3	7	5	44.6373	-0.101978	0.276708	0	1	1	44.6373	-1.87068	0.458563	-1.89871	0.0576032	0.904392
ENSMUSG00000020081.5	27.2801	14.2971	36.6602	15	9.09559	3.17011	8.30633	5.14267	18.3731	17.7636	11.3526	25.8537	3.30493	7.59058	3.29615	8.28654	13.6234	-1.98983	0.507426	-1.95069	0.0510937	1	13.6234	-1.87915	0.525164	-1.67406	0.0941196	1
ENSMUSG00000020083.13	872.342	987.404	1081.09	887.534	969.719	1048.94	934.06	859.624	655.012	656.466	642.703	604.282	625.244	785.035	720.897	652.096	826.933	-0.11796	0.0740398	0	1	1	826.933	0.0627965	0.0771849	0	1	1
ENSMUSG00000020085.15	727.298	775.896	749.369	702.703	817.184	735.558	696.806	717.453	508.751	602.883	557.953	522.044	438.85	583.332	461.319	452.28	626.127	-0.207745	0.0875767	0	1	1	626.127	-0.196148	0.0910723	0	1	1
ENSMUSG00000020086.6	2397.7	2565.08	1971.61	1551.28	3087.81	3104.42	2150.18	1933.54	1394.25	1664.12	1417.05	1239.96	1698.14	2555.66	2060.68	2202.69	2043.62	0.186232	0.133098	0	1	1	2043.62	0.44448	0.133703	0	1	1
ENSMUSG00000020087.5	2783	2983	2575	2228	3443	3260	3051	2776	1605	1784	1786	1697	1563	2045	1842	1719	2321.98	0.171542	0.0567633	0	1	1	2321.98	0.0044669	0.0587681	0	1	1
ENSMUSG00000020088.10	8188	8801	8606	7573	7930	8006	7316	6993	5189.01	5708	5538	5110	3786	4841	3966	3539	6384.72	-0.306398	0.0609958	0	1	1	6384.72	-0.4264	0.0617704	0	1	1
ENSMUSG00000020089.8	29653.6	32715	30682.2	27892	12876	12369.2	12236.5	11640.3	12624	13704.5	13384.5	12851.4	4467.41	5286.81	5165.69	4139	15439.9	-1.39813	0.0480866	-8.2794	1.23793e-16	5.80917e-14	15439.9	-1.59264	0.049014	-12.0913	1.17433e-33	8.55114e-31
ENSMUSG00000020090.7	40.0225	48.4637	34.1616	24.2858	28.4526	15.5003	14.6657	31.3791	27.57	15.7387	9.13731	12.7134	11.6809	25.6337	16.9437	11.6663	23.148	-0.769967	0.370381	0	1	1	23.148	-0.141505	0.403485	0	1	1
ENSMUSG00000020091.15	33723.3	33437.2	32022.3	29096	38484	40038	35620	34518.1	15995.9	18257	17887	16551	16015	21086	17796.4	16581	26326.8	-0.0534857	0.0320165	0	1	1	26326.8	-0.247412	0.0324743	0	1	1
ENSMUSG00000020092.9	15853	16679	13004	11615	13693	13502	14256	12995	8058	8362	7647	7431	7469	9643	8572	7812	11048.7	-0.187794	0.060999	0	1	1	11048.7	-0.0590721	0.0614387	0	1	1
ENSMUSG00000020096.20	21.1905	12.0573	21.0642	8.03279	11.043	10.0412	5.00344	4.01484	9.04056	8.02913	5.00291	8.04359	7.02012	2.00826	6.01904	3.01097	9.06329	-1.26284	0.559771	-0.469555	0.638673	1	9.06329	-0.747172	0.626897	0	1	1
ENSMUSG00000020097.14	6590.05	6904.01	7700.3	7188.87	8252.77	8957.84	7994.84	7938.34	4353.66	5221.73	4935.54	4455.02	5338.74	7431.93	5791.13	5529.51	6499.66	0.0279786	0.0575727	0	1	1	6499.66	0.181235	0.0581064	0	1	1
ENSMUSG00000020098.7	128	150	112	110	48	58.9999	80	50	80	113	83	79	24	43	32	26	77.0976	-1.17198	0.184219	-0.933563	0.350529	1	77.0976	-1.65963	0.209077	-3.15497	0.00160512	0.0466015
ENSMUSG00000020099.8	3859	4297.41	4216	4018	3684.92	3788.63	5314.05	4816.39	1326.16	1566	1601.89	1577.06	1392.99	1505.72	1711.36	1314.76	2918.27	0.020076	0.117469	0	1	1	2918.27	-0.13581	0.119374	0	1	1
ENSMUSG00000020100.15	3329.72	3463.33	3181.09	2768.88	2862.16	3194.99	3380.29	3065.91	1322.17	1749.99	1809.15	1623.01	1664.69	1894.91	1728.98	1494.34	2419.16	-0.133971	0.0869933	0	1	1	2419.16	-0.029014	0.0886968	0	1	1
ENSMUSG00000020101.14	437	477	374	299	227	270	165	168	135	133	106	117	74	79	62	54	200.878	-1.01049	0.270663	-0.0387447	0.969094	1	200.878	-1.29981	0.285068	-1.05173	0.292925	1
ENSMUSG00000020102.15	19.4422	29.1116	22.2834	27.8405	50.5121	38.7609	46.2168	41.7361	15.3648	12.8186	22.5796	27.4213	62.1126	70.5641	59.0978	42.2932	38.4851	-0.40579	0.520717	0	1	1	38.4851	0.577251	0.523947	0	1	1
ENSMUSG00000020105.9	3313	3278.02	2941	2493.02	4440	4528.03	4588	4414	3766	3995	4291.03	3953	9449	13041	10823.1	10152	5440.49	0.448697	0.0544348	0	1	1	5440.49	1.30019	0.0534041	5.62115	1.89691e-08	1.52308e-06
ENSMUSG00000020107.10	2764.56	3064.85	3165.29	2884.43	1925.34	1813.95	1996.72	1847.23	1143.39	1399.22	1430.29	1336.85	891.275	1245.72	964.938	975.805	1838.64	-0.893761	0.0734956	0	1	1	1838.64	-0.600656	0.0765531	0	1	1
ENSMUSG00000020108.4	6212	6645	3190	2922	662	718	703	715	6237	6713	4747	4205	1812	3548	2081	2634	3384.82	-2.8346	0.236724	-7.74993	9.19445e-15	3.59554e-12	3384.82	-1.26937	0.235562	-1.14352	0.252824	1
ENSMUSG00000020109.13	4516.99	4942.01	4687	4404	4265	4496	4464	4273	2353.01	2802	2701	2550	2159	3234	2740	2492	3598.46	-0.12009	0.0491759	0	1	1	3598.46	-0.0680308	0.0508545	0	1	1
ENSMUSG00000020111.15	1279.65	1360.15	1269.15	1215.07	1323.12	1305	1398	1246.05	773	808.014	753.012	750	615.057	933.04	725.242	652.448	1034.94	-0.206921	0.0577715	0	1	1	1034.94	-0.219584	0.0626957	0	1	1
ENSMUSG00000020114.12	35642	37265	37864	34332	31891	34664	35512	33749	36119.1	42025	41543	37415	30343	41998	33156	32425	35943	-0.172726	0.0495665	0	1	1	35943	-0.211275	0.0495546	0	1	1
ENSMUSG00000020115.3	2456.88	2797.13	2618.26	2256.99	3099	3177.93	3278.95	3073.9	2969.13	3576.74	3171.16	2959.47	3485.16	4486.59	4036.58	3565.43	3174.82	0.335094	0.053492	0	1	1	3174.82	0.277571	0.0528183	0	1	1
ENSMUSG00000020116.7	18433	20773	18212	16254	9556	9667	9762	9154	12999	14307	14438	13303	7994	10606	9260	8580	12832.9	-1.04644	0.0278836	-1.66546	0.0958209	1	12832.9	-0.726912	0.0281078	0	1	1
ENSMUSG00000020120.15	11.9251	11.1668	7.00706	5.19315	17.9858	19.2637	12.3418	16.6916	16.3736	7.1943	14.8231	8.50653	24.4153	22.4602	10.1767	18.6649	13.881	0.885734	0.44439	0	1	1	13.881	0.569547	0.421704	0	1	1
ENSMUSG00000020121.15	299	252	229	219	732.001	818.999	658	659	583	661	506	490	1491	2553	1648	2099	839.733	1.44609	0.134907	3.30666	0.000944154	0.0495963	839.733	1.72433	0.128774	5.62482	1.85703e-08	1.49675e-06
ENSMUSG00000020122.16	367.694	319.009	251.094	224.376	315.544	333.798	351.77	380.071	181.346	196.309	188.902	179.045	298.132	435.85	350.212	335.514	294.088	-0.00815058	0.18095	0	1	1	294.088	0.612411	0.183547	0	1	1
ENSMUSG00000020123.6	5	9	3	9	32	30	32	27	0	1	2	2	11	4	6	6	11.1161	2.11624	0.466613	2.39221	0.0167473	0.572255	11.1161	2.33541	0.783135	1.70521	0.0881556	1
ENSMUSG00000020124.10	13695	14682	12072.7	10742	9794	10221	10468	9981.85	9723	10910	10652	9855	8581	10863.8	10036	8671	10734.3	-0.520848	0.0528683	0	1	1	10734.3	-0.263381	0.0529954	0	1	1
ENSMUSG00000020125.7	1	1	1	3	0	1	4	0	1	2	0	0	0	0	0	1	0.960967	-0.429745	1.56424	0	1	NA	0.960967	-1.40999	1.85229	-0.221344	0.824825	NA
ENSMUSG00000020128.15	6769	7167.01	7060	6210	8557	8979	8825	8474	6596	8143	7799	6967	9160.99	13705	10118	10691	8410.09	0.344347	0.0490953	0	1	1	8410.09	0.57754	0.0489193	0	1	1
ENSMUSG00000020130.9	9269	10128	8526	7637	11846	12485	12413	12319	9272	10275	9823	9221	12191	15856	13922	12848	11106.5	0.488	0.0481836	0	1	1	11106.5	0.505879	0.0480909	0	1	1
ENSMUSG00000020131.14	179	221	187	168	281	308	344	306	228	241	205	202	304	454	406.999	408.001	268.895	0.37668	0.124071	0	1	1	268.895	0.321224	0.121043	0	1	1
ENSMUSG00000020132.10	2903	3327.9	2601	2306	2176.91	2451	2120	2050	2842	3133	2863	2652	2670.94	3682	2984	3010	2736.16	-0.602614	0.068142	0	1	1	2736.16	-0.118257	0.0676046	0	1	1
ENSMUSG00000020133.8	2254	2500	2659	2296	2131	2096	2071	1960	1855	2128	1983	1997	1541	1932	1762	1616	2058.09	-0.334155	0.055751	0	1	1	2058.09	-0.347129	0.0566493	0	1	1
ENSMUSG00000020134.13	3003.94	3149.97	3316.97	2945.95	4254.99	4683	4196.99	4059.98	2526	2902	2633.99	2429.94	2682.97	3818.93	2934.97	2852.98	3262.98	0.372858	0.0539178	0	1	1	3262.98	0.15189	0.0546699	0	1	1
ENSMUSG00000020135.13	93	120.603	117.001	95	117	172.337	105	111.001	111.005	128	144	134	468	606	517.001	521.389	199.126	0.24794	0.157134	0	1	1	199.126	1.75435	0.143621	5.25237	1.50154e-07	1.03283e-05
ENSMUSG00000020137.5	654.334	757.038	464.3	435.079	647.623	741.251	542.227	531.228	388.6	448.545	431.437	402.544	874.508	1324.82	939.852	1051.35	637.229	-0.0726465	0.117268	0	1	1	637.229	0.856583	0.117187	0	1	1
ENSMUSG00000020140.15	46.0908	56.2642	36.0208	26.2447	32.2437	30.0501	38.4151	26.0482	17.0156	16.028	29.2655	11.0096	26.0703	26.5328	25.0054	33.1461	29.5416	-0.466539	0.269107	0	1	1	29.5416	0.500874	0.299861	0	1	1
ENSMUSG00000020142.12	2436	2387	2105	1731	886	850	904	806	6725	8441	8105	6654	9441	15927	10466	12138	5481.16	-1.41571	0.0902587	-4.60576	4.10952e-06	0.000394458	5481.16	0.545018	0.0861043	0	1	1
ENSMUSG00000020143.15	253	261	209	187	273	303	317	238	111	115	110	131	107	53	104	47	173.196	0.14324	0.223114	0	1	1	173.196	-0.490972	0.238272	0	1	1
ENSMUSG00000020149.17	28152	30927	26939.5	24568.3	20999	22081.7	21443.6	20559.4	23993.9	27174.1	25982.8	23782.2	18454.1	25582.1	21022.1	20227.5	24063.6	-0.597813	0.031223	0	1	1	24063.6	-0.45599	0.0312549	0	1	1
ENSMUSG00000020150.13	78	74	108	100	134	103	84.0001	94	92	83	93	103	109	108	96	86	96.9104	0.112704	0.201904	0	1	1	96.9104	-0.00286978	0.202041	0	1	1
ENSMUSG00000020151.16	68.8785	64.3875	57.5372	63.945	107.789	77.5526	89.6559	69.8903	25.0983	44.5161	16.0053	26.666	32.9035	68.7881	44.2476	76.3691	58.5048	0.253162	0.25946	0	1	1	58.5048	0.796952	0.285194	0	1	1
ENSMUSG00000020152.7	35126.5	37754.8	35096.9	31085.5	22802.9	24113.6	23615.8	23055.2	31869.5	36537.1	35462.4	32258	17893.3	23692.1	19707.2	19116.4	28278.4	-0.661052	0.0250776	0	1	1	28278.4	-0.879839	0.0251612	0	1	1
ENSMUSG00000020153.14	4889.04	5266.01	5489.96	4815.02	4612	4418.01	4705.94	4082.91	4440	4860	4762.99	4508.36	3905.02	5261.01	4756.02	4172.05	4689.31	-0.305815	0.0485512	0	1	1	4689.31	-0.180957	0.0486509	0	1	1
ENSMUSG00000020154.10	15.1922	11	28.2832	23.2488	27.2201	19.1872	19.6029	23.1123	20.3671	10.5467	21.3188	25.0049	11.1243	16.1252	11.1105	6.09795	18.7207	0.128196	0.366179	0	1	1	18.7207	-1.52604	0.400225	-1.31436	0.188724	1
ENSMUSG00000020155.2	13.2226	15.2866	17.7306	11.4754	14.3603	9.17914	18.4009	16.3396	5.22248	8.25477	19.2337	9.55091	11.5783	14.8279	15.1557	22.6013	13.7672	-0.0869217	0.419074	0	1	1	13.7672	0.518614	0.429291	0	1	1
ENSMUSG00000020156.16	6698.82	7584.08	8343.49	7164.46	8698.64	8622.78	9488.46	8403.43	9267.69	10208.3	9978.6	9246.71	8551.83	10403.9	10149.3	8811.21	8844.12	0.143886	0.079636	0	1	1	8844.12	-0.182413	0.0795118	0	1	1
ENSMUSG00000020159.8	220	206	138	147	368	359	284	281	206	168	202	178	197	265	224	206	229.662	0.851434	0.183054	0	1	1	229.662	0.00225926	0.184603	0	1	1
ENSMUSG00000020160.18	89.4496	91.723	128.583	98.0757	117.142	135.466	106.091	125.38	25.0012	31.254	38.1545	34.3087	57.0115	68.3505	65.1094	49.2573	78.6124	0.161183	0.185887	0	1	1	78.6124	0.585538	0.224165	0	1	1
ENSMUSG00000020163.12	7559	8279	7276	6502	6438	5804	5905	5061	6284	6656	6369.01	6127	3995	4869	4638	3699	6004.88	-0.451358	0.0634611	0	1	1	6004.88	-0.698032	0.0638037	0	1	1
ENSMUSG00000020166.15	10753	11705	10269	9442	12043	12652	12887	12443	8319	9440	9680.99	8996	10504	14173	12095	11225	10986.3	0.120989	0.0449472	0	1	1	10986.3	0.30769	0.045057	0	1	1
ENSMUSG00000020167.14	14013	15435	16808	14890	17340	17471	19556	17358	16125	17593	16652	16380	14673	18053	17267	14679	16491	0.119651	0.0607049	0	1	1	16491	-0.0992871	0.0607097	0	1	1
ENSMUSG00000020168.5	4	3	1	0	1	0	0	0	0	0	0	1	1	1	0	2	0.872217	-2.76899	1.76209	-1.00392	0.315419	NA	0.872217	1.61908	1.83047	0.33821	0.735205	NA
ENSMUSG00000020169.4	46	24	31	28	26	29	16	15	4	3	4	4	5	8	2	3	15.7323	-0.688949	0.36757	0	1	1	15.7323	0.121541	0.591625	0	1	1
ENSMUSG00000020170.4	4076.64	4226.16	3791.24	3365.12	5371.23	5770.27	5493.85	5180.49	3906.3	4913.18	4492.33	4061.21	4946.78	6730.92	5389.76	5319.19	4771.43	0.379521	0.0431505	0	1	1	4771.43	0.247962	0.0429555	0	1	1
ENSMUSG00000020171.8	5871	6387.01	5955	5275	6280	6248.01	6348	6051	7088.99	7672	7848	7026.01	5534	7401.01	6906	6130	6493.42	-0.0150656	0.0375728	0	1	1	6493.42	-0.31952	0.0372892	0	1	1
ENSMUSG00000020173.17	28197	27798	23965	20477	45057	46728	41829	38614	47254	58252	56514.9	49071	57726	78992	66414	61816	46109.8	0.77715	0.0480801	0	1	1	46109.8	0.248944	0.0479215	0	1	1
ENSMUSG00000020175.15	86.9999	109	140	119	272	296	249	226	63	94.0001	95	103	190	243	256	261	172.043	1.01174	0.168035	0.0698739	0.944294	1	172.043	1.32828	0.172518	1.90285	0.0570606	0.898118
ENSMUSG00000020176.17	17737	18084	9046	7572	4936	5400	4102	3952	36025	50648	46930	36242	22093	39308	24594	31050	21728.5	-1.48928	0.22898	-2.13679	0.0326152	0.995015	21728.5	-0.654126	0.22871	0	1	1
ENSMUSG00000020177.12	6	3	4.00023	3	7	3.00019	3	6	1	1.00011	1	8	6.00075	6.00028	7.00109	5	4.40277	0.120818	0.732785	0	1	1	4.40277	1.01728	0.752786	0.022949	0.981691	1
ENSMUSG00000020178.6	32	31	19	16	32	23	17	21	53.9999	40	35	49	13	21	19	13	27.9224	-0.657836	0.402314	0	1	1	27.9224	-1.11152	0.404424	-0.275755	0.782736	1
ENSMUSG00000020180.10	18000	19784.7	17621.5	15767.6	12731.7	12269.3	12610.4	11200.2	16568.3	17669.6	17494.7	16390.5	9535.48	11710.9	11115	9311.66	14511.1	-0.648491	0.0468357	0	1	1	14511.1	-0.875395	0.0469309	0	1	1
ENSMUSG00000020181.16	77	76	46	29	26	24	13	19	11	2	8.00004	4	2	8	7	8	21.6414	-0.551223	0.518892	0	1	1	21.6414	-0.994683	0.656062	0	1	1
ENSMUSG00000020182.16	2318.39	2494.24	2374.1	2108.8	1328.57	1360.15	1362.2	1283.03	3759.25	4567.01	4855.69	4332.48	1317.44	1904.39	1466.23	1390.15	2398.13	-0.961939	0.065188	0	1	1	2398.13	-1.72406	0.0640331	-11.3077	1.20248e-29	6.51099e-27
ENSMUSG00000020183.11	268.783	281.6	293.526	245.221	272.767	266.395	230.215	255.317	302.298	270.804	226.212	240.667	189.569	158.01	151.082	136.699	242.649	-0.191893	0.162099	0	1	1	242.649	-1.10884	0.16608	-0.655329	0.512256	1
ENSMUSG00000020184.15	19995.2	21422.2	12135.9	10664.6	8543.71	9563.82	8635.99	8235.84	12243.3	13859.2	12478.1	11145.4	9167.33	13523.1	10406.6	10161.2	12078.4	-1.04439	0.152897	-0.29033	0.771564	1	12078.4	-0.121762	0.152893	0	1	1
ENSMUSG00000020185.16	3954.23	4130.8	3622.11	3286.02	4147.16	4397.03	4494.31	4326.66	1963.7	2270.09	2319.9	2119.45	1779.11	2274.34	1899.24	1768.58	3051.13	0.107125	0.0795445	0	1	1	3051.13	-0.155872	0.081107	0	1	1
ENSMUSG00000020186.7	10866	11762	13831	12514	12836	12006	13393	12210	12129	12953	13671	12924	9296.99	10929	10727	8618.01	11977.5	-0.0737837	0.0871251	0	1	1	11977.5	-0.52898	0.0871801	0	1	1
ENSMUSG00000020189.14	2624.11	2731	2419.47	2110.97	2319.7	2492.54	2312.06	2236.32	3016.92	4452.2	4018.7	3245.39	2528.76	4004.24	2570.75	2686.1	2839.16	-0.161888	0.0838242	0	1	1	2839.16	-0.38653	0.0831531	0	1	1
ENSMUSG00000020190.13	6356.99	7127	7299	6523	8161	8316	8005	7822.99	8417.99	9020.99	9133.01	8477	7369	10211	8469.99	7779	8004.99	0.149292	0.0495171	0	1	1	8004.99	-0.201636	0.0493238	0	1	1
ENSMUSG00000020191.11	13.1858	7.36413	9.40321	11.7379	18.5725	7	19.5927	15.4583	8.3898	1.46565	3	4.39689	2.36088	4.47286	5	6.65228	11.1316	0.416843	0.74357	0	1	1	11.1316	0.447727	0.848315	0	1	1
ENSMUSG00000020193.3	49.8142	71.6359	70.5968	34.2621	80.4275	84	73.4073	68.5417	44.6102	68.5343	60	43.6031	99.6391	125.527	119	92.3477	72.9495	0.345889	0.191842	0	1	1	72.9495	0.880731	0.187449	0	1	1
ENSMUSG00000020196.10	11746.1	12122.7	11589.5	10097.3	12892.8	13120.6	13609.3	12660.5	16444.2	20078.1	19669.5	18041.6	14071.3	19465.8	16486.8	15451.9	14732.7	0.101934	0.0326804	0	1	1	14732.7	-0.123524	0.0322898	0	1	1
ENSMUSG00000020198.8	12562.4	13768.3	12824.2	11170.7	15266.3	15953.3	15573.1	13932.6	11657.2	13662.2	12787.2	11700.3	17571.3	24559.7	19886.6	19683.6	15080.1	0.187284	0.0650925	0	1	1	15080.1	0.680386	0.0650298	0	1	1
ENSMUSG00000020205.8	905	1062	1298	1162	1111	1262	1179	1147	866	1001	966	905	589	733	594	546	964.563	-0.0378796	0.10031	0	1	1	964.563	-0.718309	0.102747	0	1	1
ENSMUSG00000020211.15	13403	14829	15394.9	14360.3	20363.7	19848.9	21071.7	19521.2	11326.3	12906.6	13809.4	12764	11301.8	14276.1	13859.2	12228.9	15039	0.316079	0.0612463	0	1	1	15039	-0.11852	0.0614093	0	1	1
ENSMUSG00000020212.14	1954	2063	1781	1489	2360	2474	2387	2326	2524	2861	2781	2547	2458.99	3146	2895	2436	2394.38	0.412378	0.0664387	0	1	1	2394.38	-0.0231687	0.065543	0	1	1
ENSMUSG00000020214.10	3	0	7	0	1	5	5	4	3	3	3	4	7	4	5	6	3.7357	0.491028	0.861145	0	1	1	3.7357	0.650428	0.803876	0	1	1
ENSMUSG00000020216.13	15	29	20	30	9	13	7	6	27	23	13	27	3	10	1	15	15.9133	-1.54585	0.514933	-1.06005	0.289123	1	15.9133	-1.78641	0.527955	-1.48954	0.136344	1
ENSMUSG00000020218.11	31	21	14	20	12	15	16	12	39	28	20	27	24	31	32	39	23.4441	-0.669803	0.357876	0	1	1	23.4441	0.0501624	0.316966	0	1	1
ENSMUSG00000020219.7	6841	7419	7788.01	6984	4779	4372	4765	4295	6397	6742	7044	6646	3393	4191	4020	3349	5651.23	-0.799069	0.0669133	0	1	1	5651.23	-1.0009	0.0671513	-0.0134421	0.989275	1
ENSMUSG00000020220.16	4327.88	4128.59	3984.48	3565.94	7065.72	7327.95	7580.88	6828.04	5189.52	6981.08	6594.95	5583.71	7868.73	11596.3	8316.23	8073.5	6450.28	0.800752	0.0681763	0	1	1	6450.28	0.310693	0.0677612	0	1	1
ENSMUSG00000020224.15	6995.85	8462.27	8300.04	7228.78	5420.67	5366.1	5568.59	4995.83	6451.89	6985.84	6782.93	6699.67	4158.38	5131.33	4810.73	4054.75	6113.47	-0.641667	0.0531789	0	1	1	6113.47	-0.663214	0.0534422	0	1	1
ENSMUSG00000020225.10	1776.9	1868.95	1989.81	1796.88	1904.93	1907.97	1987.97	1912.98	2060	2409	2280	2099.96	2010.99	2845.98	2340.98	2388.97	2094.77	0.0691027	0.049608	0	1	1	2094.77	0.115476	0.0486391	0	1	1
ENSMUSG00000020226.9	827.954	825.696	776.608	710.072	543.018	487.664	586.585	548.309	311.517	238.472	218.519	285.637	112.225	57.6015	126.789	47.5065	427.934	-0.629321	0.222283	0	1	1	427.934	-1.7233	0.236027	-3.06448	0.00218048	0.0604267
ENSMUSG00000020227.10	4063	4241	4676.01	4347	5840	5997.01	6936	6691	2910	3814	4664.99	3961	5344	6940	6050	5431	5073.2	0.353362	0.108008	0	1	1	5073.2	0.488104	0.108114	0	1	1
ENSMUSG00000020228.11	8282.15	8668.32	8416.95	7356.98	8687.31	8952.84	9507.37	8715.58	10804.5	12105.5	11702.2	10911.5	8119.07	10376.5	9021.92	8330.02	9348.75	0.0725924	0.0360694	0	1	1	9348.75	-0.361342	0.0358266	0	1	1
ENSMUSG00000020229.4	17	31	30	28	13	14	13	12	1	5	2	6	7	10	12	3	12.9073	-1.12879	0.397811	-0.323737	0.746137	1	12.9073	1.05566	0.559733	0.0994328	0.920795	1
ENSMUSG00000020230.15	857	940	885	797	1036	1090	1071	1002	1176	1298	1141	1278	1346	1669	1646	1432	1158.56	0.173091	0.0620826	0	1	1	1158.56	0.223257	0.0593986	0	1	1
ENSMUSG00000020231.15	841	819	802	658	1251	1353	1312	1191	2204.01	2629	2230	1978	1807	2650	2018	2030	1564	0.480464	0.0916966	0	1	1	1564	-0.169582	0.0883528	0	1	1
ENSMUSG00000020232.17	3601	4033	3501	3110	3399	3502	3735	3308	2959	3423	3228	3120	3353	4733	3849	3815	3525.32	-0.0971746	0.0462445	0	1	1	3525.32	0.178464	0.0462599	0	1	1
ENSMUSG00000020234.10	24.2786	26.7712	13.8226	22.8729	27.6172	25.6835	30.9073	9.48704	13.5877	23.2946	8.29859	13.6649	29.3677	48.6065	45.8266	53.6778	25.7226	-0.015136	0.375503	0	1	1	25.7226	1.43513	0.376729	1.15501	0.248085	1
ENSMUSG00000020235.16	14350	15753	14519	12894	18207	17822	19338	17568	9432	10456	10242	9377	12240	15279	14114	12227	13917.1	0.188306	0.0422064	0	1	1	13917.1	0.337642	0.0425243	0	1	1
ENSMUSG00000020238.14	11457	12189	11522	10541	12343	12089	12484	11172	11321	13133	12824	11402	11519	14520	13033	11697	12055.3	-0.0937792	0.0405321	0	1	1	12055.3	0.0738365	0.0404743	0	1	1
ENSMUSG00000020241.13	52.0001	62.0188	36	37	124.015	116	117.029	125.015	110	139	75	77	146.018	232	142	151	106.698	1.29616	0.209236	1.41542	0.156945	1	106.698	0.605312	0.191366	0	1	1
ENSMUSG00000020246.13	618.789	628.194	573.057	509.972	803.858	833.831	731.991	669	652.661	711.305	602.88	530.534	779.509	1006.7	811.051	778.094	700.151	0.356241	0.105473	0	1	1	700.151	0.305649	0.104837	0	1	1
ENSMUSG00000020248.18	8299	8939	7630	6848	6004	6607	6192	6051	6945	7832	7116	6877	5197.17	6463	5716	5207	6757.42	-0.356435	0.0399389	0	1	1	6757.42	-0.484288	0.0401321	0	1	1
ENSMUSG00000020250.10	33684	36545	33091	29918.1	32027	34279	32539	31268	28184	32687	34312.1	30966	26438	35079.9	29722	28371	31789.2	-0.123049	0.0346286	0	1	1	31789.2	-0.17981	0.0346637	0	1	1
ENSMUSG00000020251.13	34.2695	25.5839	18.0478	19.2771	14.0532	15.0517	11.1069	8.01716	35.3432	44.1151	30.2425	30.1289	2.00735	10.0516	6.02106	13.0281	19.6407	-1.13741	0.437979	-0.313729	0.753727	1	19.6407	-1.90684	0.459334	-1.97425	0.0483531	0.784234
ENSMUSG00000020253.15	2462	2814	2473	2140	3258	3043	3098	2753	2916	3030	2548	2414	2892	3881	3299	3150	2875.04	0.25861	0.0768397	0	1	1	2875.04	0.269067	0.0766289	0	1	1
ENSMUSG00000020255.8	361282	355558	289644	239872	316256	344284	351451	339914	140315	178275	192641	176325	173822	223146	203728	196586	255090	0.0349598	0.0856938	0	1	1	255090	0.0933757	0.085708	0	1	1
ENSMUSG00000020256.14	375.762	350.635	175.133	148.372	84.1396	91.878	80.5119	66.4009	2123.43	3483.97	2839.62	2193.62	3500.1	6667.58	3869.7	5093.95	1474.76	-1.18289	0.202445	-0.903398	0.366315	1	1474.76	0.812049	0.180833	0	1	1
ENSMUSG00000020257.13	23215	24191.4	24251.9	21726.8	27616	29090	27892.7	26657.6	21807	25064.1	24877.8	23159.1	28711.8	36845.7	32843.1	29461.6	26563.3	0.121155	0.0305654	0	1	1	26563.3	0.347699	0.0305221	0	1	1
ENSMUSG00000020258.16	600.808	657.408	620.595	492.368	717.23	726.066	734.097	650.165	464.947	544.946	552.944	503.91	528.186	661.539	651.893	569.83	612.11	0.14093	0.136511	0	1	1	612.11	-0.0179667	0.137463	0	1	1
ENSMUSG00000020260.9	2916	3255	2935	2680	3683	3567	3542	3269	3520	4078	3875	3264	3027	4175	3391	3041	3375.94	0.140778	0.0435524	0	1	1	3375.94	-0.254774	0.0432185	0	1	1
ENSMUSG00000020261.15	1263	1234	1173.99	1030	1588	1721	1622	1492	1338	1650.98	1450	1334.99	2070	2521	2299	2080	1596.25	0.323643	0.0626392	0	1	1	1596.25	0.503509	0.0612263	0	1	1
ENSMUSG00000020262.15	862.769	968.264	807.253	768.175	1072.11	1019.98	1017.69	954.134	1182.56	1298.26	1345.35	1285.42	1008.8	1305.17	1193.31	1127.18	1068.28	-0.0509853	0.0735431	0	1	1	1068.28	-0.320112	0.0717248	0	1	1
ENSMUSG00000020263.14	1410	1474.65	1399.7	1167.44	2510.8	2484.3	2455.24	2259.28	1843.56	2226.36	2083.79	1718.96	2653.98	3587.98	3106.87	3126.5	2208.83	0.748461	0.0781471	0	1	1	2208.83	0.702619	0.0770827	0	1	1
ENSMUSG00000020264.5	7	12	6.01017	6	6	7	3.00763	3.00431	9	6.01226	8	6.00971	8	8	5.0059	5	6.60803	-0.819266	0.553389	0	1	1	6.60803	-0.267333	0.530323	0	1	1
ENSMUSG00000020265.16	21173.9	23474.2	23395.6	21606.1	18602.7	18429.8	19184	17426.7	18897.2	21024.8	22453.7	20605.9	13212.3	16101.2	15748.4	12992.9	19243.1	-0.496558	0.0674943	0	1	1	19243.1	-0.665458	0.0675666	0	1	1
ENSMUSG00000020267.6	14419	15727	14209	12343	9635	9445	9838	8761	12307	13353	13638	12711	7621	9934	9186	7697	11390.6	-0.696373	0.0371492	0	1	1	11390.6	-0.740886	0.0372696	0	1	1
ENSMUSG00000020268.14	161.327	179.943	225.242	155.327	328.624	291.265	275.335	285.395	130.2	130.314	119.307	170.199	203.289	299.336	257.027	277.053	223.566	0.599101	0.200983	0	1	1	223.566	1.30555	0.20372	1.49986	0.13365	1
ENSMUSG00000020271.17	8010	8531	7218	6781	7691.99	7890	8778.99	8425.99	8045.01	9750.99	9246	8363	8191	11751	9546.01	9227.99	8538.88	-0.0124718	0.0525729	0	1	1	8538.88	-0.0711691	0.0523945	0	1	1
ENSMUSG00000020272.8	3434.84	3799.95	3557.29	3101.97	4397.17	4248.04	4630.59	4227.95	3824.91	4408.86	4531.88	4151.72	3638.3	4287.79	4207.55	3547.91	3991.64	0.235935	0.0524049	0	1	1	3991.64	-0.227674	0.0522865	0	1	1
ENSMUSG00000020273.13	3245.46	3437.28	2917.78	2608.68	4291.82	4520.77	3768.97	3767.27	2981.53	3499.35	2943.04	2715.19	3403.39	4544.62	3769.71	3581.54	3473.1	0.293869	0.0633431	0	1	1	3473.1	0.196849	0.0634261	0	1	1
ENSMUSG00000020275.9	229.15	246.5	357.634	302.027	374.765	446.49	366.058	368.443	348.942	455.075	442.451	398.1	280.423	420.941	277.815	319.284	351.346	0.349323	0.141732	0	1	1	351.346	-0.470567	0.140776	0	1	1
ENSMUSG00000020277.10	22211.8	24065.3	19226.3	17638.1	11970.1	11796.8	14853	13405.6	27183.1	25962	18534.2	20956.9	9067.07	10267.8	9888.37	7730.54	16560.7	-0.711899	0.118999	0	1	1	16560.7	-1.33224	0.119059	-2.79052	0.00526232	0.131043
ENSMUSG00000020279.10	2	8.11854	10.0147	6.0024	7.06085	16.0533	4.01778	11.1026	6.01347	8.02346	4.00779	5.04713	14.0863	13.0466	12.0171	7.06899	9.24122	0.671683	0.65394	0	1	1	9.24122	1.43063	0.652469	0.660005	0.509251	1
ENSMUSG00000020280.12	5394	5587	5713	5393	3854.99	4063	3863	3889	4937	5564.01	5550	5236	3435	4439	3831	3605	4634.79	-0.505807	0.0548148	0	1	1	4634.79	-0.372804	0.0548866	0	1	1
ENSMUSG00000020282.18	1020.34	1183.32	1158.12	987.114	1422	1388.02	2077.05	1753	1255.11	1342.02	1223.27	1132.02	1303	2108.21	1517.42	1776.27	1405.86	0.546803	0.125844	0	1	1	1405.86	0.345995	0.125612	0	1	1
ENSMUSG00000020283.5	4581.83	4863.94	4948.91	4379.62	4694.25	4944.09	4747.35	4564.79	3951.46	4492.31	4719.2	4250.82	4988.96	7385.18	5804.82	5867.84	4918.72	-0.116497	0.0602231	0	1	1	4918.72	0.326231	0.0601073	0	1	1
ENSMUSG00000020284.16	430.017	438.954	389.992	390.094	737.218	716.571	643.97	667.639	448.733	631.528	509.047	519.609	888.932	1337.22	1084.74	1107.26	669.924	0.626501	0.083158	0	1	1	669.924	0.909	0.0797616	0	1	1
ENSMUSG00000020286.12	142	166	178	152	83	62	91	72	54	35	42	49	11	16	23	20	76.6853	-1.2184	0.196676	-1.11046	0.266799	1	76.6853	-1.46868	0.264583	-1.77137	0.076499	1
ENSMUSG00000020287.15	1326.24	1471.57	1424.05	1355.25	1603.4	1545.31	1743.09	1640.61	1603.65	1817.74	1669.31	1513.53	1470.82	1878.79	1727.13	1605.95	1584.16	0.178336	0.0584806	0	1	1	1584.16	-0.0495911	0.0579436	0	1	1
ENSMUSG00000020288.13	2756.34	3297.55	2921.03	2698.19	2644.52	2812.85	2862.58	2822.41	3346.69	3669.26	3552.28	3464.42	2923.15	4036.53	3395.39	3388.73	3153.11	-0.0448866	0.061084	0	1	1	3153.11	0.105118	0.0605519	0	1	1
ENSMUSG00000020289.15	2147.15	2168.9	1900.2	1711.84	2277.73	2312.82	2245.09	2042.64	2047.42	2287.73	2164.1	2064.74	2431.38	3297.39	2864.09	2700.39	2281	0.0943289	0.0519459	0	1	1	2281	0.353027	0.0512777	0	1	1
ENSMUSG00000020290.14	55830.8	58544.9	47992	41664.9	41933	45032.9	43219.9	40665.9	45229.8	51983	48778.1	45796	37556	48062	40614	37413	45597.7	-0.325979	0.051822	0	1	1	45597.7	-0.270567	0.0518341	0	1	1
ENSMUSG00000020295.1	11.9125	7	6.55897	11.0131	14.651	21.4936	11.194	11.0964	7.31369	13.6475	18.2686	6	7.51965	12.2332	5.90725	9.66937	10.9462	0.525685	0.453214	0	1	1	10.9462	-0.455304	0.467319	0	1	1
ENSMUSG00000020297.10	123.007	136	171.024	145.693	171.11	137	188.265	129	18	28	26	33	25	26.1821	18	15	87.9999	0.0396648	0.183022	0	1	1	87.9999	-0.416659	0.266845	0	1	1
ENSMUSG00000020299.6	270	265	257	217	164	166	200	169	23	22	18	20	60	85	70	87	132.018	-0.624622	0.120159	0	1	1	132.018	1.73299	0.203418	3.60336	0.000314124	0.0111298
ENSMUSG00000020300.14	1411	1419	1209	1024	1097	1266	880	1016	987	1219	1125	928	1200	2024	1277	1427	1209.26	-0.298448	0.11199	0	1	1	1209.26	0.388864	0.111737	0	1	1
ENSMUSG00000020303.2	1279	1306	842	606	279	297	331	258	5953	8357	7866	6698	5536	10174	6011	7582	3857.74	-1.931	0.174203	-5.34434	9.0745e-08	1.15437e-05	3857.74	-0.129972	0.167859	0	1	1
ENSMUSG00000020305.13	953	1016	744	615.884	1008	1004	956	968.948	758	871.879	838.878	747.855	1180	1641	1370.7	1267	982.957	0.111636	0.0906391	0	1	1	982.957	0.625443	0.0899406	0	1	1
ENSMUSG00000020307.15	28968.9	31633	29055	26780	17721	17437	18211	17021	25862	26797	26412	25261	13311	17810	16070	14679	22206.3	-0.796666	0.0361349	0	1	1	22206.3	-0.834718	0.0362237	0	1	1
ENSMUSG00000020308.6	1523	1561	1817	1596	1740	1709	1668	1576	1542	1655	1665	1656	1971	2654	2309	2082	1787.27	-0.0452297	0.0466534	0	1	1	1787.27	0.477562	0.0457914	0	1	1
ENSMUSG00000020309.6	421	505	349	309	218	240	205	225	411	351	364	342	190	297	205	219	305.897	-0.928756	0.121626	0	1	1	305.897	-0.87564	0.121843	0	1	1
ENSMUSG00000020310.9	87	63	67	54	32	31.0001	48	46	63	61	37	44	37	37	32	29	48.5688	-0.742348	0.257321	0	1	1	48.5688	-0.730893	0.266108	0	1	1
ENSMUSG00000020311.17	868.984	957.875	927.002	839.16	1601.09	1728	1691.09	1639.14	1225.1	1554	1296.95	1202.24	2017	3094.97	2229.26	2441.45	1540.57	0.658241	0.073426	0	1	1	1540.57	0.80838	0.0714798	0	1	1
ENSMUSG00000020312.12	788.664	861.415	769.832	665.842	1337.08	1368.62	1409.65	1264.48	1264.72	1557.67	1519.08	1460.39	1981.91	2546.88	2181.63	1979.55	1415.98	0.717585	0.0488597	0	1	1	1415.98	0.513803	0.0438713	0	1	1
ENSMUSG00000020315.18	25449.5	24899.5	24138.4	21357.5	26041.7	29137.7	26703.6	24855	22896.2	27657.3	26618.4	23872.2	23273.2	32356.9	24079.1	22861.2	25289.7	0.0766903	0.0483571	0	1	1	25289.7	-0.0895461	0.0483564	0	1	1
ENSMUSG00000020317.14	3	6	6	6	4	2	0	5	5	6	3	0	0	2	5	3	4.01878	-0.686713	0.999162	0	1	1	4.01878	-1.4759	1.04496	-0.455427	0.648802	1
ENSMUSG00000020319.9	81.9999	101	85	105	171	183	146	170	137	136	144	144	126	217	158	173.888	142.459	0.414119	0.248947	0	1	1	142.459	0.225922	0.244967	0	1	1
ENSMUSG00000020321.15	15969	16840	14817	13642.9	16086	15434	14915	13996	17245.9	19015	18060	17008	13023	16778	14826	12831	15635.8	-0.0775547	0.0381678	0	1	1	15635.8	-0.376136	0.0381319	0	1	1
ENSMUSG00000020323.14	0	0	1.46872	0	1.37693	1	0	0	1	0	1.46062	0	3.08228	3.09511	0	0	0.830258	0.939303	2.20475	0	1	NA	0.830258	0.337199	2.03443	0	1	NA
ENSMUSG00000020325.10	125	118	102.531	140	36.6231	39	50	60	107	79	59.5394	78	37.9177	51.9048	41	57	76.086	-1.53435	0.218929	-2.44075	0.0146567	0.518434	76.086	-0.967475	0.223628	0	1	1
ENSMUSG00000020326.7	25923	26494	15010	13662	9687	10814	9591	10076	16357	19211	18268	15535	13282	20389	15523	16310	15982.3	-1.09003	0.137269	-0.655887	0.511897	1	15982.3	-0.215327	0.137213	0	1	1
ENSMUSG00000020327.4	18	22	21	23	22	22	19	19	32	41.0018	39.9999	29	60	64	52	55	33.6238	0.0925409	0.297751	0	1	1	33.6238	0.49283	0.249885	0	1	1
ENSMUSG00000020328.10	12895.5	13963.7	11161.1	9789.92	7517.62	7584.01	7241.31	6851.28	8767.8	9547.31	9410.06	8802.59	5341.37	6978.27	6120.56	5750.26	8593.07	-0.722819	0.0567261	0	1	1	8593.07	-0.590132	0.0569794	0	1	1
ENSMUSG00000020329.12	6350	7217	7233	6530	7137	6961	7135	6734	6508	7249	7264	6259	6525	8356	7840	6870	7002.49	-0.0871021	0.0620725	0	1	1	7002.49	-0.0018991	0.0620467	0	1	1
ENSMUSG00000020330.16	21708.7	22829.9	16768.7	14386	12539.3	13261.2	12162.2	12223	14476.6	16653.8	15068.6	13464.9	10950.4	14601.7	12262.8	11625.6	14716.4	-0.662306	0.0818409	0	1	1	14716.4	-0.393034	0.0818914	0	1	1
ENSMUSG00000020331.9	695	723	733	689	881	868	957	756	2200	2442	1942	1826	1803	2521	1974	2028	1425.84	0.185897	0.0851245	0	1	1	1425.84	-0.144806	0.0800714	0	1	1
ENSMUSG00000020332.7	4	1	1	1	2	2	6	6	0	0	0	0	0	0	0	1	1.509	1.10927	1.17578	0.092935	0.925955	NA	1.509	0.601762	1.74228	0	1	NA
ENSMUSG00000020333.17	201	189	278	215	522.999	530	407	441	928	1173.35	1018	928	1246	1892	1412	1452	779.23	1.05682	0.129711	0.438032	0.661363	1	779.23	0.270564	0.119359	0	1	1
ENSMUSG00000020334.6	2	0	1	0	5	4	5	0	1	2	2	6	8.17432	1	4	4.04981	3.07031	1.80498	1.22125	0.659144	0.509803	1	3.07031	1.5699	1.00675	0.566082	0.571338	1
ENSMUSG00000020335.13	82.2103	89.857	89.29	73.4712	124.443	109.678	96.0118	88.8409	101.421	137.015	120.122	82.3342	136.579	179.351	168.006	157.234	114.1	0.294862	0.165901	0	1	1	114.1	0.363999	0.155911	0	1	1
ENSMUSG00000020340.16	2224	2142	1691	1494	2809	3064	2955	2707	3687	4259	3568	3348	3848	5423.99	4309	4254.01	3165.91	0.460893	0.0727086	0	1	1	3165.91	0.126759	0.0713165	0	1	1
ENSMUSG00000020346.16	1166	1375	1219	1211	1400	1348	1275	1261	1873	2188	1981	1654	1719	2414	1963	1868	1616.48	-0.0883402	0.0821534	0	1	1	1616.48	-0.0129487	0.0804432	0	1	1
ENSMUSG00000020349.4	34564	37755.8	35381.6	31766.6	30019.6	30068.4	29790.8	28516.6	33678.8	38195.7	38899.8	36158.8	28411.6	38155.5	32926.5	30502.4	33441.7	-0.328857	0.027126	0	1	1	33441.7	-0.29735	0.0270857	0	1	1
ENSMUSG00000020354.15	23	23	27	18	50	37	35	33	20	33	19	24	46	62	47	49	33.0593	0.520502	0.252448	0	1	1	33.0593	0.873763	0.243789	0	1	1
ENSMUSG00000020357.3	338	377	421	352	684	731.005	654	555	594	673	752	658	419	681	543.003	572	558.956	0.712463	0.0995664	0	1	1	558.956	-0.403276	0.0972052	0	1	1
ENSMUSG00000020358.17	115532	134600	132113	116806	84175.8	84741.7	87508.3	81285	104865	114201	114807	108818	64891.6	79232.5	74757.6	64517.7	98790.9	-0.681808	0.0545813	0	1	1	98790.9	-0.801434	0.0545975	0	1	1
ENSMUSG00000020359.13	1456.88	1497.38	1289.3	1003.16	1185.43	1316.15	1207.09	1165.66	996.415	1128.62	1129.08	1154.48	964.013	1402.71	1090.56	1074.54	1194.84	-0.24727	0.0643479	0	1	1	1194.84	-0.345085	0.0651899	0	1	1
ENSMUSG00000020361.13	99103	105474	106698	95722	78401	81930	79932.1	75602	108571	121743	123134	115051	71743	91879	80119	70893.1	94953.2	-0.593736	0.0282564	0	1	1	94953.2	-0.697968	0.028246	0	1	1
ENSMUSG00000020362.13	12250.2	12579.9	10191.3	8374.6	9138.01	9494.82	9497.69	8867.79	9925.33	11713.4	11722.8	10761.1	8026.22	10825.9	9032.34	8737.34	10059.4	-0.345445	0.0655811	0	1	1	10059.4	-0.313518	0.0655813	0	1	1
ENSMUSG00000020363.6	11473.4	11884.9	12354.6	10820.6	8561.28	8394	9235.52	8302.09	12264.4	13860	14502.3	13708.1	7425.55	8066	8429.28	6809.48	10471.3	-0.529077	0.0692855	0	1	1	10471.3	-0.942818	0.0692944	0	1	1
ENSMUSG00000020364.14	755.789	701.144	553.709	426.529	820.558	861.322	714.988	690.159	820.579	1061.99	839.879	717.666	1052.42	1475.65	1152.99	1115.77	856.076	0.10439	0.140297	0	1	1	856.076	0.574528	0.138531	0	1	1
ENSMUSG00000020366.18	4600	4823	4222	3753	4736	4811.01	5010	4532	4804	5615	5248	4718	4667	6132.01	5099	4855	4834.9	-0.079102	0.0629437	0	1	1	4834.9	-0.0940456	0.0627399	0	1	1
ENSMUSG00000020368.15	56501	60695	56205	49702	46167	50245	49373	47674	59106	68470	65096	59335	47160	61229	53217	48990	54898.8	-0.260619	0.0370739	0	1	1	54898.8	-0.299759	0.0370486	0	1	1
ENSMUSG00000020372.15	180449	193904	170239	159005	207917	198327	212114	195788	147833	159821	154192	145124	183328	249974	222125	201655	185278	0.123528	0.03529	0	1	1	185278	0.380495	0.0352951	0	1	1
ENSMUSG00000020374.16	52	39	51	35	56	49	44	28	25	25.9999	30	38	18	15	24	17	34.4943	-0.0420398	0.298029	0	1	1	34.4943	-0.829984	0.332258	0	1	1
ENSMUSG00000020375.9	1216	1331	1258.01	1161	962	1071	1006	1006	1592	1797.01	1759	1655	1408	1947	1718	1639	1401.36	-0.371546	0.0608057	0	1	1	1401.36	-0.20153	0.0581579	0	1	1
ENSMUSG00000020376.16	744	708	777	679	1184	1204	1128	1086	1069	1156	1021	1007	1249	1722	1322	1333	1075.07	0.555801	0.0639801	0	1	1	1075.07	0.268516	0.0615478	0	1	1
ENSMUSG00000020377.15	46	44	47	52	41	45	24	33	51	54	76	56	63	67	57	54	50.7016	-0.531959	0.231343	0	1	1	50.7016	-0.179562	0.213235	0	1	1
ENSMUSG00000020380.16	7702	8094	8006	6723	7424	7775	8031	7450	8818	10106	9369	9167	7098	9702	8440	7754	8210.35	-0.132278	0.0337699	0	1	1	8210.35	-0.290776	0.033519	0	1	1
ENSMUSG00000020381.10	569.688	545.236	604.459	524.867	1663.06	1515.34	1468.63	1326.41	928.564	1054.21	941.264	880.747	1452.77	1737.61	1705.43	1408.8	1129.24	1.30882	0.0728095	4.2415	2.22032e-05	0.00180333	1129.24	0.62208	0.070029	0	1	1
ENSMUSG00000020385.16	3381.43	3570.51	3151.32	2742.08	4357.18	4463.93	4167.72	3978.26	2146.49	2487.45	2355.97	2155.26	3328.03	4550	3724.18	3778.32	3368.82	0.348606	0.0429937	0	1	1	3368.82	0.730384	0.043905	0	1	1
ENSMUSG00000020386.5	2224	2490	2679	2548	2070	2059	1983	1790	2829	3283	3313	2948	2251	3144	2469	2409	2534.57	-0.441552	0.0726511	0	1	1	2534.57	-0.405693	0.0719658	0	1	1
ENSMUSG00000020387.15	3631.41	4188.12	3936.72	3523.37	4801.97	5106.87	5812.12	5365.65	4091.45	4999.39	5134.35	4860.3	4836.31	5207.76	5197.42	3991.85	4654	0.372072	0.0857736	0	1	1	4654	-0.106163	0.0856733	0	1	1
ENSMUSG00000020388.12	57	59	99	87	64	86	108	90	171	130	99	122	113	149	137	139	106.86	0.0756079	0.239778	0	1	1	106.86	-0.0850483	0.22922	0	1	1
ENSMUSG00000020389.19	400.469	489.083	476.173	397.19	504.805	516.26	414.523	435.852	357.269	425.267	405.066	359.72	302.491	405.474	393.98	329.782	413.556	0.193191	0.0999675	0	1	1	413.556	-0.043402	0.102498	0	1	1
ENSMUSG00000020390.12	4149	4521	3546.01	3121	5045	5428	5001.99	4903	4420	4900	4310.99	4047	4809.01	7008	6002	5840	4770	0.294803	0.0672172	0	1	1	4770	0.303597	0.0669796	0	1	1
ENSMUSG00000020392.8	7284	8059	7931	7100	6397	6456	6629	6136	8244	8931	8748	8380	5279	7074	6171	5504	7174	-0.349597	0.0383507	0	1	1	7174	-0.636981	0.038328	0	1	1
ENSMUSG00000020393.16	1477.6	1575.3	1405.39	1221.67	1632.66	1773.57	1865.18	1693.4	2250.5	2515.36	2156.99	2026.62	1611.1	2423.07	1822.2	1815.25	1820.25	0.199951	0.0631033	0	1	1	1820.25	-0.352343	0.0618299	0	1	1
ENSMUSG00000020395.13	1	4.01359	0	0	3	4.00642	4.00336	2.005	4.00437	2.01213	1	4	4.00808	4.01207	4.00295	9	3.37707	1.88608	0.990513	0.894567	0.371019	1	3.37707	0.790141	0.823428	0	1	1
ENSMUSG00000020396.8	8160	9404	7426	6528	5551	5987	5446	4778	6496	6636	7156	7214	2964	2761	3162	2341	5822.13	-0.624338	0.101338	0	1	1	5822.13	-1.40877	0.101823	-4.0145	5.95724e-05	0.00253117
ENSMUSG00000020397.15	2663	2873	3026	2752	3769	3545	3599	3229	3443	3969	4006	3503.99	3512	4754	3867	3751	3499.05	0.258327	0.0647343	0	1	1	3499.05	-0.00311699	0.0642751	0	1	1
ENSMUSG00000020399.14	16.117	11.0184	6.06774	3.01808	15.0573	14.0253	14.4288	19.1016	1.00238	1.00393	2	1.00471	4.00287	4.00205	4.01091	7.0531	7.51234	0.691551	0.507405	0	1	1	7.51234	1.77586	0.831466	0.933124	0.350756	1
ENSMUSG00000020400.17	3458	3731	4142	3746	6055	5888	6888.01	5943.99	6455	7355	7307.99	6793.01	6606	8798	8073	7265	6121.33	0.662313	0.069049	0	1	1	6121.33	0.0637743	0.068475	0	1	1
ENSMUSG00000020401.6	5	2	0	1	5	5	0	5	0	0	0	0	0	3	0	3	3.25221	0.585053	1.60943	0	1	1	3.25221	2.28318	1.94231	0.660647	0.508839	1
ENSMUSG00000020402.11	51617	55747	51095.9	46632	44829	43603	44461	42585	60549	70930	70732	62370	44692	61748	51909	50071	53275.3	-0.285861	0.0279947	0	1	1	53275.3	-0.414482	0.0279222	0	1	1
ENSMUSG00000020405.4	14	16	20	10	16	13	6	10	31	33	33	28	3	4	4	2	15.4873	-0.516989	0.381596	0	1	1	15.4873	-3.40854	0.491764	-4.89776	9.69361e-07	5.68611e-05
ENSMUSG00000020407.13	29848	30271	23989	21984	13898	13121	15812	14611	25471	25080	18611	21250	7677	9950	9950	8605	18388.6	-0.97369	0.108264	0	1	1	18388.6	-1.42491	0.10838	-3.92059	8.83333e-05	0.00360103
ENSMUSG00000020409.10	4753	5115	4845	4528	5880	5964	5964	5591.99	4667	5582	5882	5020	5912.01	8412	7051.01	6665	5685.28	0.121562	0.0481853	0	1	1	5685.28	0.231253	0.0479388	0	1	1
ENSMUSG00000020411.2	93.728	83.3605	49.6417	71.1203	43.1701	47.6505	49.476	48.3925	30.9721	49.4543	25.7393	44.6228	88.9649	102.633	67.7895	71.0704	60.2164	-0.758518	0.233167	0	1	1	60.2164	1.00744	0.237566	0.0313141	0.975019	1
ENSMUSG00000020412.16	4589.87	4895.95	4795.92	4301.94	4838.96	4879	5103	4821.26	4585.98	5174	5056.99	4785.97	4290.95	5829	5097	4586.97	4863.26	-0.180282	0.0371004	0	1	1	4863.26	-0.306087	0.0370239	0	1	1
ENSMUSG00000020413.11	6314.66	6453.78	5720.44	4916.84	5075.34	5234.89	4957.84	4963.54	6718.04	7627.46	7018.57	6740.53	5856.83	7589.38	6612.03	5873.29	6097.61	-0.314519	0.0575663	0	1	1	6097.61	-0.253351	0.0572451	0	1	1
ENSMUSG00000020415.16	1318.61	1314	1410.16	1312.69	1068.43	976.685	877.511	790.788	3969.89	4428.76	3845	3721.36	2253.25	3076.01	2514.31	2336.68	2214.1	-0.690189	0.0808196	0	1	1	2214.1	-0.80697	0.0769387	0	1	1
ENSMUSG00000020419.11	429	439	371	346	374	369	315	308	201	181	171	236	231	211	221	130	299.049	-0.814947	0.17348	0	1	1	299.049	-0.660888	0.180375	0	1	1
ENSMUSG00000020420.8	1041.52	1068.34	983.729	776.978	1278.84	1326.36	1129.71	1178.78	953.471	1185.97	1025.35	1022.89	1064.94	1358.36	1160.16	1153.1	1100.63	0.25436	0.0632544	0	1	1	1100.63	0.0510392	0.0630667	0	1	1
ENSMUSG00000020422.13	48504.5	48543.7	37490.3	32596	51165.2	53796.5	50324.4	46291.1	39010.1	49278	52141.1	44762.9	39510.1	51870.3	43936.4	40559.3	45410.7	0.175348	0.0793042	0	1	1	45410.7	-0.20187	0.0793063	0	1	1
ENSMUSG00000020423.6	4202	4132	2256	2063	1718	1757	1438	1355	6110	7297	6654	5543	2594	3643	3203	3134	3578.32	-1.09263	0.154769	-0.598516	0.549496	1	3578.32	-1.15316	0.153956	-0.994822	0.319823	1
ENSMUSG00000020424.3	3550	3663	4294	4103	1922	1810	2217	2120	1403	1500	1511	1629	608	621	724	572	2064.94	-1.05789	0.1149	-0.503827	0.614383	1	2064.94	-1.38333	0.118246	-3.24179	0.0011878	0.0361423
ENSMUSG00000020427.11	1280	1440	1409	1316.99	1192.99	1349	1253	1229	786	855	921	939	980	1333	1072	917	1142.05	-0.213539	0.0722522	0	1	1	1142.05	0.175989	0.0742137	0	1	1
ENSMUSG00000020430.12	28245.8	30725.7	29267.6	27030.9	25347.9	25024.8	26416.7	24139.8	25720.8	27968.7	26642.7	26053.6	18281.8	24107.8	22733.8	18994.9	25474	-0.316264	0.0431136	0	1	1	25474	-0.40807	0.0431817	0	1	1
ENSMUSG00000020431.5	913.016	968.052	1064.04	1006.02	2027	2174.03	1999	1937.21	1471	1919.1	1902.44	1645.05	2801.14	3936	2950.09	3159.07	1930.6	0.857026	0.0885265	0	1	1	1930.6	0.589636	0.0867215	0	1	1
ENSMUSG00000020432.12	757.001	732	631	589.001	1012	1122	1211	1126	1301	1342	1137	1007	1642	2381	2003	1906	1222.02	0.62439	0.0895223	0	1	1	1222.02	0.591353	0.0864748	0	1	1
ENSMUSG00000020434.4	121	106.688	71	68	79.9	82.8695	71	64.5026	48	50.0073	53	42	69.2548	93	75.5744	84.0182	73.4661	-0.385418	0.180673	0	1	1	73.4661	0.610135	0.193024	0	1	1
ENSMUSG00000020435.17	13.012	27.4411	11	21	20.1833	39.0622	41.0224	32.8358	65.0049	58.0103	53	51.2041	55.008	73.1082	58.0108	43.0563	39.8683	1.11107	0.284228	0.390788	0.695954	1	39.8683	-0.197598	0.230603	0	1	1
ENSMUSG00000020436.17	5	5.00761	8	7	20.0041	13.0175	8	6	1	0	0	0	0	0	0	0	4.44613	0.670931	0.671627	0	1	1	4.44613	-0.911744	1.55052	0	1	1
ENSMUSG00000020437.12	949.03	1093.04	1014.19	841.009	1118.01	979.058	819.19	774.012	1101	1028.41	894.004	942.442	645.284	675.669	628.136	538.416	881.707	0.0409915	0.170689	0	1	1	881.707	-0.601963	0.171472	0	1	1
ENSMUSG00000020439.17	2704	3034	3175	2877	5892	6238	5885	5502	3133	3710	3469	3164	4668	6345	5437	4936	4343.33	0.903921	0.0359872	0	1	1	4343.33	0.610358	0.0358189	0	1	1
ENSMUSG00000020440.13	4728	4949.19	5145	4566.82	4543	4311	4645	4269	6304.6	6677	6203	5941	4050.99	5322	4917	4457	5067.2	-0.189762	0.0478151	0	1	1	5067.2	-0.50434	0.047503	0	1	1
ENSMUSG00000020441.6	2043.54	2455.3	2575.19	2327.92	3037.51	2905.14	3102.81	2608.86	2084.5	2360.74	2378.33	2205.55	1837.94	2204.35	2216.68	1849.28	2388.93	0.204111	0.0767186	0	1	1	2388.93	-0.285368	0.0772984	0	1	1
ENSMUSG00000020444.19	7070	7700	7685.99	7057	4986	4755	5034	4739	6245	6846	7080	6657.01	3226	4113	3729	3213	5693.79	-0.704296	0.0461474	0	1	1	5693.79	-1.00661	0.0466579	-0.141717	0.887303	1
ENSMUSG00000020447.5	71	51	25	30	21	25	27	22	22	11	22	22	26	31	19	21	27.9979	-0.981035	0.33893	0	1	1	27.9979	0.195314	0.359897	0	1	1
ENSMUSG00000020448.16	2923	2933	2766	2606	3637	3780	3465	3547	3070	3493	3312	3113	3334	4662	3765	3746	3358.42	0.192903	0.0431187	0	1	1	3358.42	0.0808531	0.0427258	0	1	1
ENSMUSG00000020451.17	5771.49	5709.31	6500.51	6024.54	10188.6	9908.31	11498	10951.1	7120.04	8406.48	8319.65	7459.2	10703.6	16431.9	13339.6	13778.5	9301.03	0.556904	0.0671622	0	1	1	9301.03	0.710445	0.0669391	0	1	1
ENSMUSG00000020453.17	11040	12257	10499	9160	10664	10618	11512	10497	9421	10965	10640	10099	10950	13967	13270	11749	11039.4	-0.0552809	0.0461983	0	1	1	11039.4	0.19754	0.0461527	0	1	1
ENSMUSG00000020454.17	9021.74	9588.25	9461.97	8789.53	11228.1	11046.6	11371.9	10798.3	10370.5	11768.6	11668.3	10511	9854.96	13514	11842.3	10846.6	10686.7	0.115636	0.0400395	0	1	1	10686.7	-0.0056088	0.0399077	0	1	1
ENSMUSG00000020455.16	4088	4152.01	2130	1656	3335.99	3408	3126	2848	3342	3962.99	3194	2912	4281	6059	5279.99	5168.01	3642.71	0.087475	0.19397	0	1	1	3642.71	0.541215	0.193751	0	1	1
ENSMUSG00000020456.17	13958	14774	14764	13072	10656	10752	10800	10263	14547	16511	15745	14475	9597	13010	11220	10422	12850.1	-0.532365	0.0310908	0	1	1	12850.1	-0.604186	0.0310214	0	1	1
ENSMUSG00000020457.13	14716.8	15697	15043.8	13442.4	14883.1	14973	14543.4	14227.6	14075.2	15521.7	15618.9	14552.5	12365.7	15519.6	13773.8	12328.4	14452.7	-0.111197	0.0291099	0	1	1	14452.7	-0.224989	0.0291582	0	1	1
ENSMUSG00000020458.16	34922.2	37131.6	36893.5	31974.3	26660.2	27826	29028.6	27715	28885.2	31960.7	31825.3	29419.4	23343	30391	27029.7	24214.5	30556.7	-0.623406	0.0470365	0	1	1	30556.7	-0.583376	0.0470747	0	1	1
ENSMUSG00000020459.14	3749.62	3936.19	3890.43	3349.15	3946.8	3748.51	3830.2	3471.02	4024.55	4338.65	4492.16	4266.13	4019.4	5656.69	4414.51	4448.93	4082.3	-0.0259037	0.0461612	0	1	1	4082.3	0.0496348	0.0456887	0	1	1
ENSMUSG00000020460.15	75458.5	80580.3	71594.9	65443.4	66206	64199.9	70092.7	64927.6	64497.8	68606.2	69127	64908.4	62571.7	83341.1	73973.3	69309	69673	-0.293527	0.0374356	0	1	1	69673	-0.0773202	0.0374369	0	1	1
ENSMUSG00000020461.10	62.0012	54.005	54.0035	44.0044	49.001	36.0007	44.0012	53.0014	29.0027	48.0038	48.0043	35.0022	40.0005	49.0008	32.0004	34	44.5531	-0.276303	0.2215	0	1	1	44.5531	-0.13483	0.233483	0	1	1
ENSMUSG00000020462.14	2246	2450	2608	2307	2387	2349.04	2336	2119	2243	2673	2677	2371	2449	3474	2797	2702	2504.08	-0.229138	0.0630336	0	1	1	2504.08	0.0369442	0.0626375	0	1	1
ENSMUSG00000020463.15	8538	8817	7656	6883	7761	8295	7272	7228	8138	9976	9726	8652	7361	10378	8146	7752	8261.09	-0.10756	0.0685883	0	1	1	8261.09	-0.154197	0.0684877	0	1	1
ENSMUSG00000020464.15	7730	8467	7830	6918	6140	6230	6489	6124	5561.01	6611	6480	5870	5294	7345	6373	5912	6585.33	-0.384526	0.03605	0	1	1	6585.33	-0.0699127	0.0363085	0	1	1
ENSMUSG00000020467.15	56	38	70	69	81	67	74	81	25	18	25	24	101	121	107	103	66.659	0.335408	0.211993	0	1	1	66.659	2.25793	0.237849	5.28879	1.23126e-07	8.66685e-06
ENSMUSG00000020469.8	214	179	248	252	106	132	147	117	294	345	241	256	73	107	115	76	184.891	-0.956791	0.173038	0	1	1	184.891	-1.76501	0.176022	-4.34611	1.38575e-05	0.000660563
ENSMUSG00000020471.11	11314	12354	11884	11001	11970	11436	11852	10567	13004	13662	13144	12405	10266	12482	12389	10061	11873.1	-0.104605	0.058384	0	1	1	11873.1	-0.315159	0.05835	0	1	1
ENSMUSG00000020472.14	6003	6288	6205	5629	7072.01	7227	7677	7112.99	6273	6928	7074	6611	7043	9143	8167	7339	6957.93	0.154962	0.04909	0	1	1	6957.93	0.205029	0.0489445	0	1	1
ENSMUSG00000020473.13	454.96	529.828	478.866	395.972	503.868	488.965	525.755	513.806	813.961	946.961	860	824.987	514.855	737.662	618.786	602.596	609.962	0.0138556	0.0772643	0	1	1	609.962	-0.579287	0.0726646	0	1	1
ENSMUSG00000020474.11	820	845	893	744	1460	1412	1391	1384	1455	1644	1655	1449	1629	2190	2029	1974	1435.48	0.624542	0.07224	0	1	1	1435.48	0.390815	0.0694451	0	1	1
ENSMUSG00000020475.3	155	151	170	138	117	127	129	103	289	294	289	284	98	130	129	125	172.323	-0.474434	0.118396	0	1	1	172.323	-1.40307	0.111268	-3.62253	0.000291732	0.0103887
ENSMUSG00000020476.14	9577	10240	10801	9733.99	9541	9527	9515	8758	8919	10253	10332	9337	6642	8362	7600	6768	9162.27	-0.214694	0.0512046	0	1	1	9162.27	-0.534832	0.0513783	0	1	1
ENSMUSG00000020477.10	4341.77	4643.51	5256.85	4748.37	3422.34	3553.55	3909.22	3411.12	6640.06	7143.32	6973.52	6694.06	4457	6306.41	5535.23	5263.75	5146.01	-0.581545	0.0690332	0	1	1	5146.01	-0.448103	0.0684381	0	1	1
ENSMUSG00000020481.15	24	20	31.9999	19	16	19	32	20	22	19	23	29	15	19	5	13	21.5469	0.285577	0.45672	0	1	1	21.5469	-1.14916	0.471563	-0.316313	0.751765	1
ENSMUSG00000020482.4	7561	7905	7218	6284	8743	9139	8503	8225	7914	9852	8692	7921	6861	9095	7364	7258	8011.94	0.163895	0.0390145	0	1	1	8011.94	-0.295044	0.0389777	0	1	1
ENSMUSG00000020483.14	11326	11675	11643	10369	8129	8253	7674	7325	16023	17987	17058	15711	8182.01	10166	8536	7714	11192.3	-0.618164	0.0417736	0	1	1	11192.3	-1.07654	0.0415238	-1.84338	0.0652737	0.998829
ENSMUSG00000020484.18	9233	10040	8850	7736	11081	10414	10752	10195	12230	14472	13027	12272	8826	11154	9267	8474	10491.5	0.129114	0.0441694	0	1	1	10491.5	-0.587619	0.0440391	0	1	1
ENSMUSG00000020485.14	6170.99	6726.01	6647.68	5779	4558.9	4537	4493	4288.87	5073.91	5599.86	5660	5272	3615.77	4719	4056	3694	5098.01	-0.625884	0.0346877	0	1	1	5098.01	-0.581536	0.0350912	0	1	1
ENSMUSG00000020486.18	33.9999	38	19	30	25	41	39	29.0001	39	34	32	37	30	50	29	43	34.4534	0.238019	0.283718	0	1	1	34.4534	-0.278643	0.276656	0	1	1
ENSMUSG00000020490.16	12.8449	4.77209	6.61984	4.10772	3.14621	8.7458	3.24209	3.18668	10.4355	3.52743	2.3204	2.76096	5.37504	9.61686	7.26936	6.47041	5.8334	-0.861109	0.650593	0	1	1	5.8334	0.399809	0.646088	0	1	1
ENSMUSG00000020491.15	1120.74	1167.13	972.642	784.759	1159.17	1281.78	1100.74	1069.61	973.784	1149.31	1118.03	1053.69	1297.71	1735.75	1426.14	1387.77	1166.4	-0.027315	0.0915117	0	1	1	1166.4	0.315135	0.0908353	0	1	1
ENSMUSG00000020492.11	2275.63	2462.53	2490.43	2051.78	3742.96	3829.76	3414.99	3251.67	2346.58	2846.76	2713.29	2568.82	3501.17	4966.03	4131.4	4010.34	3130.65	0.48771	0.0600874	0	1	1	3130.65	0.597741	0.0597129	0	1	1
ENSMUSG00000020493.8	3446.56	3583.34	2917.94	2603.2	3982.63	4345.79	3795.15	3887.71	2946.23	3463.7	3326.37	2914.05	4481.8	6165.17	4999.68	4583.84	3795.97	0.261972	0.0571633	0	1	1	3795.97	0.547746	0.056919	0	1	1
ENSMUSG00000020495.13	6304	6764	6431	5680	5356	5535	5730	4988	5710	6774	6877	6335	4934	6517	5819	5216	5940.26	-0.313977	0.0381143	0	1	1	5940.26	-0.319852	0.0380524	0	1	1
ENSMUSG00000020496.9	19482	20667	17704	16099	14561	14117	14185	12654	19446	21029	20967	19985	11695	15178	13866	12371	16587.3	-0.50864	0.0393225	0	1	1	16587.3	-0.747868	0.0393139	0	1	1
ENSMUSG00000020513.15	678	749	616	504	559	523	584	497	518	650	624	497	512	659	538	490	574.572	-0.361206	0.0806984	0	1	1	574.572	-0.216461	0.0812139	0	1	1
ENSMUSG00000020514.8	3728.94	3983.88	3959.95	3599.78	2736	2705.93	2806.66	2473.92	3501.89	3824.76	3987.94	3589.89	2211.7	2999.95	2778.95	2493.95	3235.56	-0.626187	0.0463518	0	1	1	3235.56	-0.656664	0.0464545	0	1	1
ENSMUSG00000020515.13	5175.36	5513.25	4704.14	4408.12	5996.83	5981.39	6145.47	5705.74	5616.76	5962.98	5499.36	5446.36	4909.51	6352.05	5941.12	5206.52	5522.49	0.192077	0.0568151	0	1	1	5522.49	-0.0917344	0.0567553	0	1	1
ENSMUSG00000020516.15	6606.99	7466.01	6578	5431	6287	6631	6431	6421	5647	6704	6220	5828.66	5182	6568	5810	5398.99	6228.32	-0.232744	0.0477388	0	1	1	6228.32	-0.232441	0.0479052	0	1	1
ENSMUSG00000020519.5	1925	2146	2248	2075	2356	2251	2578	2271	2510	2523	2622	2526	2307	3027	2827	2426	2407.96	0.0663295	0.0703254	0	1	1	2407.96	-0.0822155	0.0698606	0	1	1
ENSMUSG00000020520.14	1337	1475	1782	1652	3198	3307	3524	3249	2136	2430	2658	2349	3014	3632	3444	3054	2581.69	0.79028	0.0953967	0	1	1	2581.69	0.235262	0.0948118	0	1	1
ENSMUSG00000020521.7	1723	1902	1936	1712	1618	1607	1644	1457	2192	2611	2468	2248.34	1639	2267	1789	1749	1910.26	-0.180139	0.0677422	0	1	1	1910.26	-0.443303	0.0669061	0	1	1
ENSMUSG00000020522.13	5100.38	5028.07	4027.17	3413.32	5610.1	6187.24	5436.21	5013.11	4603.18	5543.48	4923.66	4659.55	5821.11	7708.23	6187.23	5792.23	5262.15	0.218861	0.0775163	0	1	1	5262.15	0.22893	0.0773555	0	1	1
ENSMUSG00000020523.14	5317	5854	5671	5266	6236	5944	5929	5605	5161	5613	5408	5280	4846	6120	5356.01	5042	5539.71	0.00121683	0.0409287	0	1	1	5539.71	-0.141137	0.0410894	0	1	1
ENSMUSG00000020524.16	4	8	4	3	6	7	8	5	1	0	0	0	0	0	0	0	3.35771	0.159307	0.851329	0	1	1	3.35771	-0.739429	1.61266	0	1	1
ENSMUSG00000020525.17	3657	3901	3100	2753	3301	3369	3087	3099	3521	3835	3752	3458	3337	4464	3750	3526	3482.41	-0.172757	0.0563622	0	1	1	3482.41	-0.0898319	0.0560444	0	1	1
ENSMUSG00000020526.12	3384.6	3493.47	3486.17	3218.57	2204.38	2254.82	2311.82	1981.32	2717.61	2927.98	2992.03	2837.36	1505.03	1864.37	1850.39	1505.25	2555.9	-0.717178	0.0507854	0	1	1	2555.9	-0.880241	0.0517796	0	1	1
ENSMUSG00000020527.14	3139.79	3291.49	3409.16	2913.77	2856.14	2801.35	2961.34	2651.73	3784.52	4667.74	4368.19	3946.39	3440.98	4723.3	3743.48	3815.45	3516.83	-0.256098	0.045978	0	1	1	3516.83	-0.18871	0.0449908	0	1	1
ENSMUSG00000020528.14	4315.5	4771.65	5317.24	4796.1	3612.35	3674.31	3853.71	3658.41	3064.82	3389.8	3420.88	3472.65	3690.63	5171.64	4502.8	4164.86	4057.96	-0.495474	0.0748627	0	1	1	4057.96	0.24382	0.0750444	0	1	1
ENSMUSG00000020530.14	7916.01	8326	7950	7226.99	8801	9285.99	8655	8321.01	7324	8342.01	8719	8062	9203	13197	10555	10338	8860.75	-0.0183106	0.0753553	0	1	1	8860.75	0.328402	0.075269	0	1	1
ENSMUSG00000020532.18	13888.2	13555.3	12326.6	10774.1	7518.56	8116.97	7926.24	7251.31	13122	15148.9	13477.6	12730.3	4095.85	5061.66	4220.23	3889	9720.06	-0.826278	0.0659055	0	1	1	9720.06	-1.7942	0.0662924	-11.9803	4.50703e-33	3.1725e-30
ENSMUSG00000020534.14	19345.3	20835	20936.5	19494.7	18733.4	18390.5	19340.4	17801.5	21646.4	24037.6	23772.9	22522.2	16007.1	19567.8	18768.8	16114.2	19782.3	-0.0505635	0.0449691	0	1	1	19782.3	-0.338449	0.0449522	0	1	1
ENSMUSG00000020536.12	7471	7838	8282.01	7678.01	9763	9458	9842	8868.99	13863	15609	14298	13514	10144	13160	11518	10641	10715.5	0.155585	0.0474345	0	1	1	10715.5	-0.443419	0.0470232	0	1	1
ENSMUSG00000020537.9	11748	12412	11188	10466	8924	8689	8443	8000	8982	9921	9899.99	9447	7185	9342	8537	7549	9451.86	-0.519845	0.0331679	0	1	1	9451.86	-0.328054	0.0333518	0	1	1
ENSMUSG00000020538.15	6014.89	6419.99	7091	6432	7140	6706.01	7113	6265.99	10051	11436	10718	9989	6970.99	9345	7935.87	7282	7989.36	-0.185099	0.0402203	0	1	1	7989.36	-0.622226	0.0397117	0	1	1
ENSMUSG00000020541.12	2146.26	2334.97	2093.72	1955.59	1886.37	2026.72	2109.14	2006.63	3328.11	3905.97	3567.53	3250.06	3414.35	5100.5	4208.51	4289.91	3008.25	-0.171489	0.0923684	0	1	1	3008.25	0.119952	0.0911027	0	1	1
ENSMUSG00000020542.18	14	36	11	9	15.0008	13	10	21	29	19	15	16	12	25.0008	8.00025	19.0358	17.0479	0.383969	0.464099	0	1	1	17.0479	-0.19632	0.455861	0	1	1
ENSMUSG00000020544.14	2568.73	3004.03	3105.28	2725.41	2015.63	2071.28	2021.86	1791.37	3383.89	3630.04	3689.47	3430.94	2176.65	2795.5	2369.48	2521.1	2720.97	-0.642542	0.0639559	0	1	1	2720.97	-0.643145	0.063275	0	1	1
ENSMUSG00000020545.14	1	6	2	5	1	1	0	0	0	0	0	0	0	0	0	1	1.27837	-3.18729	1.66934	-1.31027	0.190103	NA	1.27837	0.514315	1.93738	0	1	NA
ENSMUSG00000020546.14	832.495	832.495	818.045	719.845	1163.52	1153.64	1247.37	1096.11	1100.53	1289.49	1369.33	1242.73	1531.02	2184.62	1838.74	1733.86	1212.68	0.0254456	0.0675658	0	1	1	1212.68	0.204748	0.0645814	0	1	1
ENSMUSG00000020547.5	19342.9	21443.1	20480	18245	15611.5	15642.1	16335.1	14882.4	16454	17742.1	18060.5	16253.9	9442.78	11733.2	11053.2	9329.77	15907.3	-0.467784	0.0410337	0	1	1	15907.3	-0.864817	0.041293	0	1	1
ENSMUSG00000020548.10	11	8	5	20	11	9	15	15	1	0	1	1	0	1	0	1	6.37311	0.0507086	0.589171	0	1	1	6.37311	-0.72498	1.39547	0	1	1
ENSMUSG00000020549.14	15616	16868	16100	14324	11877	11896	12642	11414	14141	15819	16340	15297	8813	10632	10207	8696	13266.6	-0.492401	0.0463332	0	1	1	13266.6	-0.807995	0.0464604	0	1	1
ENSMUSG00000020553.8	296.747	301.615	317.573	302.046	830.066	912.411	847.162	768.498	459.007	482.287	440.18	463.876	1003.56	1561.69	1339.01	1293.16	708.158	1.36188	0.0822281	4.40097	1.07766e-05	0.000944272	708.158	1.35803	0.0772479	4.63481	3.57274e-06	0.000189087
ENSMUSG00000020561.8	5337.93	5759.93	5470.06	4747.57	4540.56	4626.64	4554.79	4441.97	5884.88	6503.91	6430.93	6099.94	4327.13	5803.87	4874.49	4497.96	5237.46	-0.26748	0.0652067	0	1	1	5237.46	-0.328794	0.0650427	0	1	1
ENSMUSG00000020562.7	17	28	12	26	21	33	36	30	24	21	26	20	46	69	56	44	31.1639	0.417712	0.290128	0	1	1	31.1639	1.08686	0.272826	0.318376	0.7502	1
ENSMUSG00000020564.17	1212.69	1275	1331	1150	1546	1544	1735	1615	1242	1315	1601	1585	1641	1929	1876	1515	1497.42	0.168741	0.0918263	0	1	1	1497.42	0.119602	0.0913951	0	1	1
ENSMUSG00000020566.19	27	32	38	25	27	20	25	20	84	93	75	86	18	29	27	35	41.1711	-0.36301	0.256994	0	1	1	41.1711	-1.75303	0.227147	-3.31517	0.000915868	0.0287376
ENSMUSG00000020570.15	2833.3	2931.73	2476.98	2296.67	2445.24	2668.94	2403.43	2457.93	2733.04	3143.75	2985.56	2782.07	2533.86	3603.66	2939.68	2925.49	2749.69	-0.192506	0.0468312	0	1	1	2749.69	-0.0646945	0.0462633	0	1	1
ENSMUSG00000020571.12	29801	32111	28528	25948	23407	22483	24509	21975	35315	36444	32986	32210	20140	23861	22011	17197	26954.5	-0.426618	0.0652633	0	1	1	26954.5	-0.830991	0.0652629	0	1	1
ENSMUSG00000020572.8	15754	16617	14046	12753	11012	11413	11255	11100	12372	13039	12531	12315	8695	11831	10280	9236	12124.9	-0.374542	0.0418981	0	1	1	12124.9	-0.415178	0.0420432	0	1	1
ENSMUSG00000020573.17	11	8	8	10.0306	10	9	5	12	1	1	0	2	2.00199	0	0	1.00521	4.54906	-0.109353	0.59983	0	1	1	4.54906	-0.548733	1.19516	0	1	1
ENSMUSG00000020576.10	3134	3066	2596	2276	2648	2849	2750	2562	3160	3575	3273	3193	2596	3326	2943	2708	2911.68	-0.114769	0.0548664	0	1	1	2911.68	-0.302075	0.0544775	0	1	1
ENSMUSG00000020577.17	1852	1815	1847	1688	1968	1957	1711	1716	1954	2154	1857	1800	1531	1852.68	1557.99	1287	1789.8	-0.077042	0.087479	0	1	1	1789.8	-0.464523	0.0876634	0	1	1
ENSMUSG00000020580.10	8146.04	8768	7756.86	6730.55	7028.03	7739.62	7811.99	7636.28	6495.25	8077.54	7630.38	6738.12	7142.98	9624.66	7423.56	7023.2	7587.1	-0.148064	0.0565676	0	1	1	7587.1	0.0100743	0.0566019	0	1	1
ENSMUSG00000020583.4	99	83	80	65	102	134	104	88	310	334	213	186	127	164	162	149	149.772	0.29296	0.194215	0	1	1	149.772	-0.917961	0.178685	0	1	1
ENSMUSG00000020585.4	11589	12085	11184	10230	12323	12312	12111	11382	13175	15396	14680	13196	12015	16136	13382	13004	12722.4	-0.00344911	0.0257263	0	1	1	12722.4	-0.180574	0.0254514	0	1	1
ENSMUSG00000020589.17	2085	2127.45	1514.72	1337.25	1932.64	2156.45	1872.16	1899.93	871.994	932.139	1086.5	948.453	1156.35	1409.06	1322.94	1155.82	1484.92	-0.184024	0.086268	0	1	1	1484.92	0.118626	0.0885225	0	1	1
ENSMUSG00000020590.16	1636	1678	1522	1209	1851	2084	1949	1757	1503	1818	1597	1474	2189	2948	2230	2248	1833.57	-0.173997	0.102417	0	1	1	1833.57	0.398784	0.102049	0	1	1
ENSMUSG00000020591.11	0	2	0	0	3	1	0	1	0	1	0	0	0	0	2	1	0.68272	1.2468	2.08658	0.118281	0.905845	NA	0.68272	1.82691	2.13575	0.387175	0.698627	NA
ENSMUSG00000020592.14	2601	2799	2533.99	2271	1487	1517	1447	1335	2977	2903	2900	2694	744	865	841	650	1935.37	-0.925827	0.0659896	0	1	1	1935.37	-1.97006	0.0681632	-14.2315	5.84557e-46	7.71505e-43
ENSMUSG00000020593.15	4485.01	4191	1924	1839	1673	1830	1677	1629	4536	4929	3859	3448	1854	2578	2282	2178	2819.73	-0.913144	0.229636	0	1	1	2819.73	-1.03149	0.229386	-0.137291	0.890801	1
ENSMUSG00000020594.14	21922	23430	18951	16113	21046	22615	21876	21193	18742	22974	21801	19141	20709	27687	22782	21593	21304.1	0.0236207	0.0573468	0	1	1	21304.1	0.130343	0.0573276	0	1	1
ENSMUSG00000020598.16	154.119	153.092	149.044	125.012	78.026	98.0507	112.024	105.037	53.1021	31.0354	30.0055	53.0616	41.0434	47.0545	31.0328	42.1054	89.5204	-1.04384	0.182115	-0.240749	0.80975	1	89.5204	0.0319875	0.2227	0	1	1
ENSMUSG00000020599.13	192.028	179.48	136.931	106.454	669.132	709.307	580.859	546.36	80.8294	81.9798	61.9297	59.4411	150.923	205.771	131.891	122.729	253.024	2.07871	0.155816	6.92298	4.42225e-12	1.19724e-09	253.024	1.04939	0.175579	0.281316	0.778468	1
ENSMUSG00000020600.13	6.99999	4	5.00001	4	3	3	3	1	1	1	1	0	1	0	0	1	2.38026	-0.970807	0.840498	0	1	NA	2.38026	-0.927751	1.44949	0	1	NA
ENSMUSG00000020601.8	377	378	349	333	241	207	273	259	105	63	126.001	109	44	42	42	19	180.702	-0.615091	0.232247	0	1	1	180.702	-1.0858	0.265896	-0.322666	0.746948	1
ENSMUSG00000020604.13	33	32	27	17	127	130	117	100	62	46	61	47	138	298.087	203	258	103.763	2.02472	0.272678	3.75797	0.000171295	0.0110958	103.763	2.13798	0.250161	4.549	5.39021e-06	0.000273618
ENSMUSG00000020605.9	1955	2102	1838	1615	4786	4859	4685	4399	3083	3395	3438	3023	5157	7204	6369	6003	3887.38	1.14259	0.04534	3.14493	0.00166125	0.081964	3887.38	0.742441	0.0437239	0	1	1
ENSMUSG00000020607.7	169.69	177.584	137.422	157.402	203.827	269.155	193.496	171.831	42.2488	48.1671	36.2483	35.0231	44.9835	45.2921	45.066	31.0986	113.49	0.2847	0.155432	0	1	1	113.49	-0.0795144	0.209591	0	1	1
ENSMUSG00000020608.7	8573.26	9376.93	8697.07	7472.99	9387.84	9765.37	9538.78	9451.5	8819.06	9805.29	9646.02	9066.09	8351.76	10695.7	9196.34	8210.11	9123.74	-0.00396058	0.0603326	0	1	1	9123.74	-0.0839601	0.0603142	0	1	1
ENSMUSG00000020609.14	155	134	119	144	181	180	185	224	50	47	62	64	51	63	34	28	108.357	0.288756	0.231228	0	1	1	108.357	-0.638329	0.261511	0	1	1
ENSMUSG00000020610.16	2316.35	2417.88	2528.44	2148.23	2939.83	2884.75	2786.96	2739.23	2379.63	2802.69	2806.87	2489.47	2635.24	3326.55	2907.84	2666.69	2667.24	0.197758	0.064942	0	1	1	2667.24	0.0846547	0.0647587	0	1	1
ENSMUSG00000020611.14	7522.16	7605.19	5919.16	5014.33	6821.45	7473.54	6824.66	6754.15	7819.56	9243.85	8611.84	7755.72	8883.8	12138.9	9764.01	9377.8	7827.06	-0.14576	0.0524886	0	1	1	7827.06	-0.00671186	0.0520956	0	1	1
ENSMUSG00000020612.16	11526	12335	11657	10459	13258	13678	12681	12047	14804	16975	16471	14460	16620	22689	19105	17566	14641.2	0.0893453	0.0288635	0	1	1	14641.2	0.17335	0.0284317	0	1	1
ENSMUSG00000020614.13	4	5	15	24.9999	85	70.9999	45	50	43	36	58.0001	45	62	71	55	60.9999	45.7366	1.98353	0.474787	2.07152	0.0383105	1	45.7366	0.198936	0.444272	0	1	1
ENSMUSG00000020617.13	6	8	16	11	17	11	16	16	9	4	1	10	10	12	13	5	10.5828	0.447974	0.534537	0	1	1	10.5828	0.600995	0.578318	0	1	1
ENSMUSG00000020620.14	55.8819	61.1814	75.7237	49.9818	83.4385	93.511	110.075	113.602	26.1776	43.2634	43.1892	51.2666	151.892	182.25	143.708	178.153	91.0292	0.638815	0.198003	0	1	1	91.0292	2.0019	0.203377	4.92634	8.37821e-07	4.95582e-05
ENSMUSG00000020621.6	199	239	335	259	540	571	539	459	306	320	334	324	546	680	557	586	418.943	0.923758	0.125837	0	1	1	418.943	0.752474	0.123851	0	1	1
ENSMUSG00000020622.17	6	5	1	4	3	5	1	1	0	0	0	1	10	4	4	3	3.02623	-0.717564	0.93374	0	1	1	3.02623	3.75522	1.29434	2.12866	0.0332826	0.576562
ENSMUSG00000020623.11	1049	1092	1086	929	651	703	630	616	1077	1238	1061	1190	812	1052	888	704	927.395	-0.773632	0.0722582	0	1	1	927.395	-0.536205	0.070586	0	1	1
ENSMUSG00000020627.10	42	39	33	27	112	111	62	81	37	34	34	43	43	59	40	37	51.4388	1.35138	0.22992	1.52825	0.12645	1	51.4388	0.149955	0.241485	0	1	1
ENSMUSG00000020628.16	2843	2921	3551	3274	4790	4734	5030	4789	3248	3733	3715	3404.99	4496	6326	5073.01	4868.01	4141.95	0.53865	0.0861607	0	1	1	4141.95	0.43385	0.0860283	0	1	1
ENSMUSG00000020629.12	6867.29	7353.38	7532.81	7037.46	5039.6	4872.73	5109.55	4833.75	4773.82	5675.48	5689.35	5089.87	3133.38	4703.62	3802.1	3638	5366.74	-0.626412	0.0515743	0	1	1	5366.74	-0.616229	0.0521457	0	1	1
ENSMUSG00000020630.9	2428	2785	3168	2598	2660	2677	2897	2632	2416	2714	2560	2358	1911	2422	2309	1977	2538.45	-0.0931925	0.0671335	0	1	1	2538.45	-0.296697	0.0676528	0	1	1
ENSMUSG00000020633.14	166.255	192.997	179.778	167.391	249.915	292.667	164.292	192.709	10.2101	12.5909	15.9924	20.3551	16.8846	41.1133	31.3024	35.9026	108.032	0.226952	0.192932	0	1	1	108.032	0.737651	0.29099	0	1	1
ENSMUSG00000020634.12	13694.2	14581.6	11951.9	10614.3	8958.94	9827.61	8723.17	8432.15	6505.51	7466.21	7993.55	7289.7	8352.63	12192	9118.91	9184.29	9695.48	-0.613644	0.0569553	0	1	1	9695.48	0.257147	0.0571867	0	1	1
ENSMUSG00000020635.8	208	207	236	218	413	397	411	310	311	322	313	250	281	354	296	251	297.213	0.702662	0.121905	0	1	1	297.213	-0.171878	0.120957	0	1	1
ENSMUSG00000020636.14	2	2	7	5	1	0	2	3	3	0	0	1	0	0	1	0	1.76098	-1.49458	1.19848	-0.412677	0.679844	NA	1.76098	-1.84482	1.58707	-0.532312	0.59451	NA
ENSMUSG00000020638.8	46	54	39	27	29	32	45	32	44	60	52	37	26	42	33	19	38.446	-0.397651	0.269324	0	1	1	38.446	-0.669107	0.270985	0	1	1
ENSMUSG00000020639.14	148.503	135.173	198.106	139.126	185.22	176.894	131.995	121.686	111.636	134.606	119.033	153.555	75.4486	112.035	100.69	64.9675	134.25	-0.0887636	0.205662	0	1	1	134.25	-0.787096	0.213241	0	1	1
ENSMUSG00000020640.10	5796.13	6141.55	4535.94	4031.97	4900.07	5276.84	5156.95	4885.95	4039.98	4898.03	5190.03	4724.25	5516.91	7223.98	6216.98	5686.05	5237.24	-0.0904958	0.0817808	0	1	1	5237.24	0.335301	0.081725	0	1	1
ENSMUSG00000020641.16	16.0085	7.01499	29.2876	32.4211	23.0403	18	20.0617	38.0313	2.01161	0	6.02559	8	4.0048	4.02718	0	2.00299	15.9336	0.926865	0.738463	0	1	1	15.9336	-1.22221	0.913199	-0.243334	0.807746	1
ENSMUSG00000020642.13	731.463	727.962	405.716	437.184	796.008	780.309	775.855	744.621	663.299	688.173	641.006	647.939	431.878	466.989	473.253	379.835	620.078	0.0379248	0.151634	0	1	1	620.078	-0.840938	0.152887	0	1	1
ENSMUSG00000020644.9	2628	2999	3237	3161	1870	1935	2271	2474	554	494	902	964	1432	1819	1868	1590	1901.5	-0.591468	0.210848	0	1	1	1901.5	1.06535	0.212287	0.307848	0.758198	1
ENSMUSG00000020646.17	1043	1115	1121	1034	1086	1091	1327	1175	1421	1619	1404	1403	907	1089	1007	943	1175.77	0.0184354	0.0967946	0	1	1	1175.77	-0.607311	0.0965924	0	1	1
ENSMUSG00000020647.10	3680	3401	2710	2395	3998	4204	4155	3906	2362	2530	2498.01	2393	3653	5089	3902	3714	3383.82	0.220348	0.095214	0	1	1	3383.82	0.621775	0.0954359	0	1	1
ENSMUSG00000020648.3	1245	1304	1092	925	908	982	925	858	915	1003	940	867	1033	1457	1213	1225	1053.56	-0.409662	0.0645458	0	1	1	1053.56	0.391702	0.0642356	0	1	1
ENSMUSG00000020649.11	31621.7	33105.7	31593.6	28218.7	16862	17161.8	17015.9	15778.7	37128.6	41535.1	40138.8	37416.6	14495	19089	16795	14444.8	26048.1	-0.989941	0.0237427	0	1	1	26048.1	-1.38884	0.0236976	-16.4083	1.66724e-60	3.38952e-57
ENSMUSG00000020650.15	1922.07	2012.01	1955.02	1701.45	1208.08	1271.4	1101.98	972.795	1192.49	1344.98	1427.09	1435.55	711.076	969.002	831.416	755.282	1311.52	-0.794184	0.0652072	0	1	1	1311.52	-0.858469	0.0674378	0	1	1
ENSMUSG00000020651.8	11	13	10	10	7	5	8	2	18	14	17	13	11	5	8	14	10.5349	-1.09777	0.499593	-0.195707	0.84484	1	10.5349	-0.808045	0.441192	0	1	1
ENSMUSG00000020652.17	1804.04	2119.52	2242.1	2094.47	2202.82	2119.57	2055.49	1955.49	2155.7	2429.73	2393.2	2134.67	1810.13	2386.47	2028.04	1863.39	2115.35	0.0727127	0.0874579	0	1	1	2115.35	-0.272257	0.0873924	0	1	1
ENSMUSG00000020653.12	1906.98	2048	2218	1966	5017	5123	4822.94	4743.99	2056	2331.98	2149	2006.95	4329	5669	4860.97	4630	3448.65	1.18092	0.0556682	3.24989	0.00115451	0.0593181	3448.65	1.11631	0.0555837	2.09253	0.0363912	0.622526
ENSMUSG00000020654.15	851.404	820.763	1055.67	998.071	1715.34	1740.18	1835.35	1649.19	2764.8	2904.32	2577.63	2439.4	3330.63	4272.53	3569.65	3309.44	2170.02	0.680096	0.0712176	0	1	1	2170.02	0.411559	0.0674723	0	1	1
ENSMUSG00000020656.16	1095	1106	1150.85	996	1084.72	1099	1339.72	1198.81	1140	1331	1298	1306.72	875.075	1057	987	918.762	1127.04	0.0218825	0.0743859	0	1	1	1127.04	-0.529094	0.0746277	0	1	1
ENSMUSG00000020657.16	2217	2237	2020	1812	2662	2692	2805	2670	2333	2717	2541	2524	2643	3342	2973.99	2928	2556.48	0.325914	0.0426514	0	1	1	2556.48	0.118415	0.0419153	0	1	1
ENSMUSG00000020658.10	1624.18	1538.04	1211.33	1133.49	626.307	708.069	628.281	561.243	745.287	722.525	637.901	638.294	435.624	600.849	472.724	456.493	814.845	-1.2837	0.151883	-1.8679	0.0617759	1	814.845	-0.478291	0.153948	0	1	1
ENSMUSG00000020659.16	4887	5263	4204	3643	5121.01	5431	4855	4922.99	4200	5186	4759	4371	4961	6471	5432	5157	4902.59	0.0856694	0.061482	0	1	1	4902.59	0.198407	0.0613944	0	1	1
ENSMUSG00000020660.6	176	256.001	192	182	165	196	132	108	120	110	110	113	103	130	97	84	142.215	-0.516657	0.171281	0	1	1	142.215	-0.247185	0.181419	0	1	1
ENSMUSG00000020661.15	16077.4	18363	17730.4	15586.1	16850.4	17251.4	19414.6	18032.6	18103.6	19209.1	18852.3	18733	8075.56	9247.66	8744.73	6577.4	15712.4	-0.00639279	0.090819	0	1	1	15712.4	-1.39949	0.090996	-4.39015	1.13271e-05	0.000543624
ENSMUSG00000020664.10	10945.4	12012.8	10941.7	9583.35	8300	8473.89	8081.22	7740.11	10175.6	11345.2	11415.6	10364	8015.16	10307.4	9053.35	8678.23	9735.31	-0.496986	0.0278961	0	1	1	9735.31	-0.383916	0.0277956	0	1	1
ENSMUSG00000020668.10	4094	4528.27	3735	3186.58	3369.67	3382	3478.87	3213	2505.57	2693	2460	2326	2458	2992	2749	2502	3101.68	-0.281046	0.0565996	0	1	1	3101.68	-0.000993625	0.0576048	0	1	1
ENSMUSG00000020669.15	362	443	409	372	378	329	371	318	378	453	435	379	385	554	460	471	404.625	-0.291853	0.0826772	0	1	1	404.625	0.0644609	0.0801188	0	1	1
ENSMUSG00000020671.9	11360	12597.3	12117	10215	11335	12056	11671	11277	8998	10466	10399	9599	11438	15835	12933	12671	11500.9	-0.0915385	0.0327195	0	1	1	11500.9	0.292569	0.032759	0	1	1
ENSMUSG00000020672.14	6	5	2	4	30.0001	21	13	25	6	9	11	5	41	51.9999	51	49	18.4786	0.954509	0.643883	0	1	1	18.4786	2.54937	0.578044	2.68036	0.00735432	0.172365
ENSMUSG00000020673.14	37	30	32	41	108	120	90	91	31	38	40	50.9999	153	231	166	155	84.4734	1.34761	0.204414	1.70053	0.0890308	1	84.4734	1.91664	0.194626	4.70972	2.48059e-06	0.000136413
ENSMUSG00000020674.17	2472	2569	2293	1971	4361	4844	4854	4433	1519	1786	1657	1527	3081	4052	3617	3157	2983.79	0.920052	0.0551487	0	1	1	2983.79	0.97566	0.0563547	0	1	1
ENSMUSG00000020676.2	1	1	0	1	2	0	2	1	4	0	0	1	1	2	0	2	1.1375	0.633684	1.51236	0	1	NA	1.1375	-0.191403	1.41508	0	1	NA
ENSMUSG00000020677.7	8657	9133	9080	8125	5698	5795	5755	5641	6919	8373	8652	7836	4635	6213	5357	4890	6927.79	-0.615699	0.0468317	0	1	1	6927.79	-0.641905	0.0469877	0	1	1
ENSMUSG00000020679.11	166	227.999	114	115	83	116	72	70	56	30	21	41	38	53	47	49	82.6165	-1.0087	0.289603	-0.0300412	0.976034	1	82.6165	0.336703	0.315424	0	1	1
ENSMUSG00000020680.15	21481	25194	23843	19791	20441	21180	22058	20371	22726	26876	26755	23895	18420	25952	21502	21409	22641.6	-0.235899	0.0489451	0	1	1	22641.6	-0.373801	0.0489147	0	1	1
ENSMUSG00000020681.14	123	123	79	86	220	203	204	211	130	162	105	113	132	198	135	152	146.542	0.801239	0.169628	0	1	1	146.542	0.155407	0.169448	0	1	1
ENSMUSG00000020682.17	148.529	189.564	235.256	247.871	285.352	316.811	299.498	250.704	394.105	475.195	402.406	401.789	401.603	618.576	549.947	561.935	357.329	0.41606	0.147322	0	1	1	357.329	0.217252	0.140021	0	1	1
ENSMUSG00000020684.14	245	243	176	181	470	440	358	330	584	643	589	518	609	726	696	550	452.919	0.793897	0.1331	0	1	1	452.919	0.0155709	0.125107	0	1	1
ENSMUSG00000020686.12	2	8	5	2	1	1	4	1	1	4	2	6	1	2	0	1	2.56943	-1.3456	0.941833	-0.366947	0.713659	1	2.56943	-1.84132	1.07301	-0.784079	0.432993	1
ENSMUSG00000020687.13	8126.58	8681.51	7897.13	7048.97	5938.05	6546.07	5969.24	6044.68	9000.16	11451.7	11082.6	9359.67	6712.5	8717.92	7362.3	6832.03	8009.95	-0.59324	0.0601993	0	1	1	8009.95	-0.694841	0.0599597	0	1	1
ENSMUSG00000020689.4	295.279	353.447	454.055	384.19	344.386	359.696	319.473	323.314	549.59	664.06	647.172	509.168	439.159	614.308	453.538	396.012	443.157	-0.237844	0.126833	0	1	1	443.157	-0.446851	0.123016	0	1	1
ENSMUSG00000020690.12	21.6021	11.3004	28.9524	19.5443	95.3697	105.171	70.621	50.48	6.76548	6.09538	2.3975	12.4988	29.7564	15.9059	13.814	15.0957	27.8427	1.40034	0.419239	0.954921	0.339618	1	27.8427	1.60808	0.505799	1.20221	0.229282	1
ENSMUSG00000020691.13	5323.1	5803.67	6066.13	5373.63	5236.28	5068.9	5328.06	4985.27	3465.91	3856.82	3924.77	3818.09	3469.12	4409.06	3867.68	3696.18	4634.5	-0.165571	0.0548898	0	1	1	4634.5	-0.0381636	0.055622	0	1	1
ENSMUSG00000020692.14	9550.03	10770.3	9257.29	8230.16	5640.18	5463.39	6009.3	5500.01	6065.36	6428.84	6385.84	6381.78	4391.98	5412.56	5368.42	4766.19	6602.28	-0.75837	0.0505219	0	1	1	6602.28	-0.433906	0.0509181	0	1	1
ENSMUSG00000020694.17	10964.3	11802.9	10527.2	9210.68	10603.9	11742.5	11126.5	10570.1	9932.48	11523	11192.4	10103.6	11832.9	17964.9	13740.4	13816.5	11566.9	-0.048438	0.0496754	0	1	1	11566.9	0.309728	0.0495666	0	1	1
ENSMUSG00000020695.14	625.775	716.245	861.28	793.193	647	762.163	914.691	844.016	627	571.98	500.96	633	570.982	585.076	546.613	425.675	668.783	-0.0159289	0.162931	0	1	1	668.783	-0.380436	0.164505	0	1	1
ENSMUSG00000020696.18	2056.65	1948.1	1934.29	1672.64	2683.82	2711.72	2509.51	2433.34	1851.65	2050.83	1950.79	1813.14	2228.84	3139.15	2707.52	2533.16	2245.49	0.318703	0.0436319	0	1	1	2245.49	0.357233	0.0435706	0	1	1
ENSMUSG00000020697.16	11138.4	11428.9	10495.7	9181.37	8586.18	8782.27	9064.49	8220.67	8713.36	10200.2	9243.21	8510.87	7203.17	8815.85	7591.48	6643.85	9048.08	-0.412385	0.0735678	0	1	1	9048.08	-0.381164	0.0736823	0	1	1
ENSMUSG00000020698.11	102	72	125	109	90	81	81	77	44	42	49	38	34	52	44	50	68.8259	-0.406179	0.195616	0	1	1	68.8259	-0.0786366	0.224802	0	1	1
ENSMUSG00000020700.11	4244	4226	3790	3264	4143	4253	4103	3860	4649.99	5544	5100	4519	4482	6208	4653	4788	4464.01	-0.0135844	0.0659593	0	1	1	4464.01	-0.0832103	0.0655639	0	1	1
ENSMUSG00000020701.12	3	11	12	7.99999	14	12	21	20.0001	12	8	9	12	16	10	13	8	12.7957	0.72257	0.603536	0	1	1	12.7957	0.0928948	0.602893	0	1	1
ENSMUSG00000020702.13	5	3	2	2	4	3	2	3	0	0	0	1	1	1	3	1	1.94238	0.00253008	0.88178	0	1	NA	1.94238	2.17222	1.3478	0.86973	0.384448	NA
ENSMUSG00000020703.3	11.3556	7.33753	5.13452	3.16702	10.2601	6.1351	0	1.04312	1.04327	3.13029	1.04388	4.13535	4.16645	2.12119	1.04	1.02538	3.83104	-0.547911	0.884116	0	1	1	3.83104	-0.270222	1.03406	0	1	1
ENSMUSG00000020704.13	3	11	7	9	8	14	9	10	17	6	2	13	10	5	13	11	9.36451	0.303899	0.601963	0	1	1	9.36451	-0.0130809	0.590394	0	1	1
ENSMUSG00000020705.6	15088	16600	16333	13956	16835	17723	16566	15757	17185	19477	18970	17661	17621	22894	19421	18695	17481.4	0.0280476	0.0302423	0	1	1	17481.4	-0.00611161	0.0300818	0	1	1
ENSMUSG00000020706.13	28673.9	31572.3	35121.2	31026.6	29526	29468.7	30670.3	28412.5	32758.1	36666.8	36908.4	34211	22526.9	28174.4	26454.7	23634.9	30416	-0.186034	0.0545362	0	1	1	30416	-0.540312	0.0545506	0	1	1
ENSMUSG00000020707.6	185.686	216.328	240.814	221.809	319.008	332.752	283.483	211.017	254.701	275.683	302.261	283.533	432.271	627.031	455.663	496.499	311.869	0.13124	0.138082	0	1	1	311.869	0.623826	0.133176	0	1	1
ENSMUSG00000020708.12	20073	22162	23740	20910	16531	16062	16507	15386	20180	21810	22578	20224	12543	16533	14752	13531	18480.6	-0.534204	0.0547244	0	1	1	18480.6	-0.698924	0.0547699	0	1	1
ENSMUSG00000020709.15	130	132	167	139	293	294	283	252	189	210	236	196	254	395	312	289	232.823	0.925005	0.109324	0	1	1	232.823	0.472401	0.103078	0	1	1
ENSMUSG00000020712.11	94.0005	91.0043	85.0014	77.0099	124	103.011	97.0046	64.0001	183	190.008	165	160.013	93.0055	112.002	97.0018	90.01	114.308	0.0926186	0.159743	0	1	1	114.308	-0.955548	0.149777	0	1	1
ENSMUSG00000020715.9	735	752	713	579	947	967	966	935	973.001	1174	926	763	912.999	1312	989.001	997	907.152	0.336472	0.0836411	0	1	1	907.152	-0.0347727	0.0821066	0	1	1
ENSMUSG00000020716.16	2959.72	2639.83	2153.18	1949.68	3075.46	3363.14	2915.02	2947.3	3421.07	4335.07	4056.85	3670.05	4514.61	6326.09	4630.94	4597	3500.7	0.295839	0.0528397	0	1	1	3500.7	0.207051	0.0514269	0	1	1
ENSMUSG00000020717.19	4064.95	3945.56	4570.15	4204.01	6538.79	6735.06	6465.46	6203.87	6246.64	6364.26	5681.36	5894.05	7853.83	10930.1	9121.7	8542.74	6375.1	0.505256	0.0705854	0	1	1	6375.1	0.447865	0.0701573	0	1	1
ENSMUSG00000020718.12	536.476	630.463	666.93	590.432	763.458	810.04	750.439	671.911	908.213	971.815	924.655	925.411	965.507	1141.07	1004.19	943.817	822.941	0.259318	0.0725918	0	1	1	822.941	-0.0362175	0.0691993	0	1	1
ENSMUSG00000020719.14	110365	116621	108385	96278.7	110153	112558	109981	106543	91972.3	103669	105556	96786.2	91607.3	121241	107843	100460	105433	-0.0280276	0.0387396	0	1	1	105433	0.116846	0.038748	0	1	1
ENSMUSG00000020720.13	23467	26158.9	22822	20955.9	15888	15775	15946	14761	21706.6	24492	23090	21638.7	13979.9	17678	15798.6	14075	19372.6	-0.673904	0.0340862	0	1	1	19372.6	-0.667647	0.0341056	0	1	1
ENSMUSG00000020721.16	17188	17533	15422.9	13673	15453	16932	18115	17349	10543	12587	12333	11429	14422	18810	15334	13698	15044.8	-0.130152	0.0491331	0	1	1	15044.8	-0.0221271	0.0492849	0	1	1
ENSMUSG00000020722.5	3	4	3	1	0	1	4	1	0	4	0	1	1	2	0	3	1.72955	-0.956533	1.19551	0	1	NA	1.72955	0.171331	1.28946	0	1	NA
ENSMUSG00000020723.3	231.333	250.296	279.372	227.931	262.518	296.629	341.807	295.855	198.849	193.321	224.458	200.456	254.003	252.781	252.71	206.87	250.386	0.11953	0.152344	0	1	1	250.386	0.135895	0.155132	0	1	1
ENSMUSG00000020728.17	159	170	120	96	563	551	514	477	75	73.9999	63	47	519	625	619	466	286.483	1.22436	0.289904	0.773896	0.438992	1	286.483	2.46136	0.296982	4.92071	8.62299e-07	5.08636e-05
ENSMUSG00000020732.13	94.0615	95.2872	72.1946	67.3822	105.967	114.702	80.2566	71.3004	90.2335	98.2156	83.9736	77.8725	125.983	187.945	128.214	155.313	102.399	0.108129	0.176063	0	1	1	102.399	0.7217	0.16893	0	1	1
ENSMUSG00000020733.3	6378	7743	10615	10287	11172	11209	12351	11502	14860	17517	17608	15063	10640	14138	12494	11942	12218.7	0.286595	0.135551	0	1	1	12218.7	-0.53066	0.135444	0	1	1
ENSMUSG00000020734.13	40	46	61	94	128	102	116	122	72	78	78	77	329	414	259	320	140.62	0.866546	0.229923	0	1	1	140.62	1.93799	0.219828	4.26692	1.98189e-05	0.000917797
ENSMUSG00000020736.12	990	1186	1310	1202	1166	1169	1278	1120	1692	1799	1848	1615	930	1197	1196	1103	1303.92	-0.118791	0.0987191	0	1	1	1303.92	-0.713246	0.0981568	0	1	1
ENSMUSG00000020737.12	12489	13579	12630	11497.9	11785	11278	11729	11247	13305	13994	13318	12779	7628	8605.98	8407	6567.99	11390	-0.222018	0.0593953	0	1	1	11390	-0.91312	0.0595578	0	1	1
ENSMUSG00000020738.16	41632.6	47819.1	45666.3	40774.2	33908.9	34088.4	36540.5	34011.1	43865.9	47758.7	48186.9	45145.9	27108.9	33396.5	31890.7	26971.6	38939.1	-0.447653	0.04726	0	1	1	38939.1	-0.763176	0.0472808	0	1	1
ENSMUSG00000020739.11	19520	20627	19553	17634	17379	16729	16347	15006	16804	17940	17425	16183	13479	17133	16143	14385	17036.1	-0.305954	0.0389554	0	1	1	17036.1	-0.233865	0.0390322	0	1	1
ENSMUSG00000020740.13	8322.98	8800.9	7279.82	6766.49	8182.58	8270.17	8730.42	8017.21	6864.65	7816.99	7197.81	6617.03	7337.65	9614.48	8820.47	8275.22	7901.38	-0.103483	0.0557535	0	1	1	7901.38	0.0979107	0.0557981	0	1	1
ENSMUSG00000020741.17	21214	23112	22756	20427	21216	22046	21589	20012	26296	31280	30626	28367	18713	23398	21428	18818	23250.2	-0.134776	0.0394084	0	1	1	23250.2	-0.618187	0.039345	0	1	1
ENSMUSG00000020743.15	3484.34	3785	4333.97	3901.17	5503.96	5280.58	5501.52	4872.89	5136.49	5918.54	6200.05	5281.43	4060.04	5753.76	4827.69	4709.17	4902.63	0.347307	0.0812288	0	1	1	4902.63	-0.315405	0.0810389	0	1	1
ENSMUSG00000020744.13	2209.66	2453.59	2331.79	2070.72	2511.05	2381	2369.08	2126.07	2168.85	2392.8	2434.54	2070.52	1852.81	2654.1	2204.54	2150.84	2270.29	-0.119396	0.0657811	0	1	1	2270.29	0.0580587	0.065894	0	1	1
ENSMUSG00000020745.15	21597.3	23164.7	20661.5	17979.6	20957.4	21814.4	21032.2	20513.9	19684	23751.5	22474.9	20481	22675	30147	25157.4	24036.3	22162.5	-0.169409	0.0512185	0	1	1	22162.5	0.0669364	0.0511696	0	1	1
ENSMUSG00000020747.17	2222.49	2427.89	2648.76	2331.59	4050.94	4038.86	4122.26	3981.34	4546.2	5181.02	4402.68	4232.15	5853.77	7788.27	6916.53	6584.09	4420.36	0.710717	0.0819636	0	1	1	4420.36	0.473036	0.0810226	0	1	1
ENSMUSG00000020752.11	2657.29	2701.9	2911.87	2540.47	3917.06	3918.59	4062.21	3865.91	2746.56	3226.03	3166.69	2906.4	3145.27	4138.53	3970.41	3626.56	3335.23	0.454651	0.0508313	0	1	1	3335.23	0.376156	0.0507362	0	1	1
ENSMUSG00000020755.9	6540.24	7006.98	5732.12	5158.53	5440.94	5160.41	5199.78	4827.34	4851.45	5357.97	5100.31	4737.6	4293.74	5412.47	5159.6	4426.44	5345.76	-0.447849	0.07673	0	1	1	5345.76	-0.339515	0.0769006	0	1	1
ENSMUSG00000020758.15	1194.44	1194.09	1193	1055	1678.46	1780.4	1460.16	1468.8	776.557	838.847	809.423	771.299	834.162	1271.33	1017.92	949.024	1176.34	0.41819	0.124202	0	1	1	1176.34	0.326365	0.125749	0	1	1
ENSMUSG00000020766.4	7050	7496	7034	6306	5283	5198	5605	5125	6694	6269	5153	5278	4041	5545	4940	4456	5748.03	-0.493341	0.0787634	0	1	1	5748.03	-0.441564	0.0789328	0	1	1
ENSMUSG00000020770.13	4064	4418	4060	3654	5877	6018	6256.99	5973	3025	3342	3397	3145	4550	6023.01	5388	4889	4563.96	0.344399	0.0473825	0	1	1	4563.96	0.50723	0.0478737	0	1	1
ENSMUSG00000020773.11	102	121	193	182	84	99.0001	82	93	315	355	280	352	439	752.118	443.278	534.493	281.723	-0.811386	0.192937	0	1	1	281.723	0.754917	0.174627	0	1	1
ENSMUSG00000020774.9	268.708	254.103	381.37	288.621	268.736	281.989	257.746	330	117.481	184.487	224.536	171.739	333.26	651.087	368.234	440.735	310.514	-0.502929	0.200347	0	1	1	310.514	1.65548	0.201779	3.2485	0.00116015	0.0354544
ENSMUSG00000020775.13	6885	7776	7825	7138	6360	6405	6537	6099	7181	7640	7624	7071	5712	7815	7166	6582	6984.29	-0.292584	0.04451	0	1	1	6984.29	-0.131129	0.0444581	0	1	1
ENSMUSG00000020776.18	2141.62	2290	2425	2304	3503	3557.47	3600.99	3347	2731.32	3195.04	3121.41	2895	3338	4082	3791	3375	3098.04	0.577546	0.0492849	0	1	1	3098.04	0.20207	0.0486993	0	1	1
ENSMUSG00000020777.16	2188.72	2225.09	2027.22	1806.91	2319.91	2346.78	2312.4	2014.26	2108.3	2504.45	2382.45	2057.38	2210	3190.68	2558.83	2468.03	2283.53	0.0980293	0.0498257	0	1	1	2283.53	0.182442	0.0492997	0	1	1
ENSMUSG00000020778.12	698.286	756.039	764.325	861.802	772.705	701.754	751.687	691.707	717.326	755.324	760.221	820.088	738.888	881.595	982.141	749.673	780.015	-0.312907	0.132647	0	1	1	780.015	-0.0324601	0.132348	0	1	1
ENSMUSG00000020780.15	11534	12753	11144	10141	11888	11962	11913	11467	14536	15770	15503	14204.4	12693	16940	15031.2	13469	13140.8	-0.0419292	0.0290264	0	1	1	13140.8	-0.173815	0.0286963	0	1	1
ENSMUSG00000020781.14	2779	3286	3140	2816	4010	4132	3951	3761	3734	4018	4080	3621	4076	5827	5031	4522	3899.64	0.221004	0.046879	0	1	1	3899.64	0.255482	0.0462155	0	1	1
ENSMUSG00000020782.18	9313	10305	14118	13070	19603	20201	18762	17558	21344	26490	25702	22851	27439	39721	30713	29823	21240.2	0.526218	0.11275	0	1	1	21240.2	0.214682	0.112601	0	1	1
ENSMUSG00000020783.14	6138.19	6516.59	6260.42	5518.02	5795.71	6018.19	5949.1	5641.38	5964.64	6819.92	6638.34	6146.51	5727.62	7703.81	6553.72	6072.6	6203.69	-0.152459	0.0246439	0	1	1	6203.69	-0.0968489	0.0243936	0	1	1
ENSMUSG00000020785.17	503	485	561	517	484.999	494	670	595	624	729	647	611	437	517	557	478	558.441	0.0941956	0.113665	0	1	1	558.441	-0.505949	0.113294	0	1	1
ENSMUSG00000020787.14	5	4	2	3	6	6	8	4	23	15	12	7	5	10	4	0	6.92811	1.02939	0.684603	0.0429291	0.965758	1	6.92811	-1.63517	0.613494	-1.03533	0.300513	1
ENSMUSG00000020788.15	1158	1294	1466	1301	4484.99	4563.99	3608.01	3387	3020.05	3643	3500.01	3078	5976.99	7544	6871.99	6153.01	3785.7	1.55435	0.0904204	6.13086	8.74056e-10	1.53812e-07	3785.7	0.963497	0.0887926	0	1	1
ENSMUSG00000020790.14	9663.45	9772.21	9060.54	8049.84	8735.18	9241.4	9210.81	8590.09	8710.57	11093.1	10059.8	9157.42	8816.89	12952.8	9883.48	9542.32	9515.2	0.103723	0.0563396	0	1	1	9515.2	0.214292	0.0562439	0	1	1
ENSMUSG00000020792.15	1862	1943	1899	1723	2616	2667	2575	2442	1870	2185	2144.99	1924	2635	3255	3020	2722	2319.52	0.18994	0.0460824	0	1	1	2319.52	0.435947	0.0455842	0	1	1
ENSMUSG00000020793.5	62	52	75	65	62	93	70	67	114	124	131	109	95	146	120	114	93.1122	0.11036	0.174582	0	1	1	93.1122	-0.130552	0.154794	0	1	1
ENSMUSG00000020794.13	7210.11	8107.02	6496.02	5607.02	5165.84	5578.01	6088.92	5765.71	7134.02	7943.12	7441.02	7008.12	4699.34	6189.07	5256.06	4933.11	6285.34	-0.351593	0.063374	0	1	1	6285.34	-0.523273	0.0633888	0	1	1
ENSMUSG00000020798.14	29.2676	34.2301	32.9999	35.0138	54	44.015	51.3023	43.0188	100.526	106.044	96.9999	87	113.767	153.244	121.65	94.2212	74.1983	0.432948	0.203546	0	1	1	74.1983	0.13117	0.156178	0	1	1
ENSMUSG00000020799.16	332	365	402	337	293	305	298	261	758	848	753	661	428	597	508	431	473.817	-0.413604	0.0878328	0	1	1	473.817	-0.755255	0.0788921	0	1	1
ENSMUSG00000020801.8	1126	1245	1154	1027	1232	1238	1192	1131	1064	1256	1102	941	1164	1660	1376	1354	1197.05	-0.0121808	0.058513	0	1	1	1197.05	0.234682	0.0582021	0	1	1
ENSMUSG00000020802.8	11575	12539	11113	10054	15642	16111	14732	13595	16426	18889	17642	16082	16021	20692	17762	16377	15222.6	0.30023	0.0362333	0	1	1	15222.6	-0.107333	0.0359425	0	1	1
ENSMUSG00000020803.3	6247	6858	6432	5737	4924	4775	4854	4419	7006	7709	7661	7056	3989	5401	4654	4387	5790.88	-0.513446	0.030768	0	1	1	5790.88	-0.810682	0.0306441	0	1	1
ENSMUSG00000020804.12	4	4	8	7	15	20	12	14	11	15	5	5	13	8	9	10	10.4539	1.81387	0.513958	1.58354	0.113299	1	10.4539	-0.0322038	0.501091	0	1	1
ENSMUSG00000020805.14	289	373	298	325	704	735	533	536	1084	1330	1275	1146	2257	3100	2319	2335	1126.66	0.813797	0.109385	0	1	1	1126.66	0.905098	0.100778	0	1	1
ENSMUSG00000020806.15	3266	3275	2885	2582	4066	4233	3900	3855	6237	7413	6644	5650	6528	9285	7615	7659	5262.14	0.309144	0.0566759	0	1	1	5262.14	0.146187	0.0552859	0	1	1
ENSMUSG00000020807.14	1220	1422	1194	1106	2139	2134	2131	1895	1542	1873	1770	1621	2677	3573	3105	3039	1997.44	0.680624	0.0750368	0	1	1	1997.44	0.714921	0.0737006	0	1	1
ENSMUSG00000020808.3	1115	1173.99	1179	1038	1844.99	1814.98	1920	1635	2749.98	3044.99	2546	2540	2278	2924.99	2725	2247.99	2035.13	0.580067	0.061211	0	1	1	2035.13	-0.174662	0.0582526	0	1	1
ENSMUSG00000020810.5	25	41.0733	33	28	11	22	16	18	38	23	22	37	9	14	11	17	23.214	-1.01467	0.33636	-0.0436084	0.965217	1	23.214	-1.37611	0.351766	-1.06921	0.284976	1
ENSMUSG00000020811.16	559	539	332.245	288.129	625.95	541.206	608	471.382	651	702.296	686	612	813	1080	960.176	900	634.556	0.23883	0.155222	0	1	1	634.556	0.293262	0.152629	0	1	1
ENSMUSG00000020814.13	250.023	289.113	274.103	233.068	302.182	282.356	311.228	253.098	647.821	689.653	560.159	557.426	261.682	337.637	324.266	286.261	358.189	0.227258	0.128441	0	1	1	358.189	-0.882328	0.1236	0	1	1
ENSMUSG00000020817.16	8176.99	9055	7754	6798.98	6350	6688	6734	6627	5757	6295.96	6103	5734	5872	7641.01	6449.94	5714.99	6762.2	-0.40386	0.0493603	0	1	1	6762.2	-0.0214003	0.0496078	0	1	1
ENSMUSG00000020818.16	1697.35	1812.07	2054.01	1698.36	2001.45	2196.33	1818.44	1740.2	1548.02	1735.07	1817.21	1775.04	2177.9	3374.07	2557.48	2516.08	2037.81	0.259211	0.0877103	0	1	1	2037.81	0.72305	0.0874034	0	1	1
ENSMUSG00000020821.17	4378.59	4841.58	4024.49	3557.63	5971.22	6063.13	6696.96	6201.18	9136.62	10226	9813.4	8326.75	8564.64	11129.3	9639	8896.17	7258.57	0.491933	0.0573839	0	1	1	7258.57	-0.089541	0.0565272	0	1	1
ENSMUSG00000020823.16	8909.22	9934.9	9081.49	8158.08	9179.91	9645.44	10487.2	9948.48	10373.2	12066.5	11898.8	10727.2	10994.2	15364.4	13453.6	12641.2	10733	0.0166612	0.0490456	0	1	1	10733	0.115914	0.0487955	0	1	1
ENSMUSG00000020826.8	19	34	25	34	34.0001	47	41	48	36	31	28	19	13	25	19	15	29.238	0.633741	0.277249	0	1	1	29.238	-0.646092	0.305612	0	1	1
ENSMUSG00000020827.18	7289	7708.99	6522.01	5845.01	9355	9635	9291	8587	11328	12682	11793	10992	10558	13366	12341	11328	9916.85	0.434052	0.063879	0	1	1	9916.85	0.156599	0.0635328	0	1	1
ENSMUSG00000020828.13	236.094	218.902	250.464	196.717	323.319	362.809	290.083	300.711	469.97	494.055	351.337	353.546	396.246	629.472	470.677	555.512	363.509	0.272739	0.156348	0	1	1	363.509	0.261751	0.150956	0	1	1
ENSMUSG00000020829.9	844	834.001	992.001	862	939	860	848.999	877	913	1067	1041	942	891	1324	1101	1042	957.97	-0.152633	0.0735212	0	1	1	957.97	-0.0550495	0.0723623	0	1	1
ENSMUSG00000020830.3	3	1	2	2	2	2	3	2	4	9	4	4	3	5	4	3	3.28126	0.0555751	0.841627	0	1	1	3.28126	-0.625699	0.676397	0	1	1
ENSMUSG00000020831.18	3365.33	3667.06	3538.85	3113.84	3297.9	3190.63	3351.6	2861.12	2932.45	3009.68	2944.67	2783.68	1897.14	2296.41	2336.3	1932.41	2922.08	-0.222834	0.0547798	0	1	1	2922.08	-0.613616	0.0557696	0	1	1
ENSMUSG00000020832.14	2731.68	2864.36	3046.3	2793.78	2708.92	2800.42	2775.49	2525.27	2418.82	2818.88	2732.83	2529.11	2301.87	2905.16	2685.76	2357.06	2688.5	-0.159598	0.052558	0	1	1	2688.5	-0.139984	0.0528295	0	1	1
ENSMUSG00000020834.17	827	974.001	1083	936	1161	1013	1113	988	1050	1018	1154	1018	879	1132	896.001	860	1008	-0.0306685	0.099141	0	1	1	1008	-0.302291	0.0992234	0	1	1
ENSMUSG00000020836.15	69.554	72.8995	86.2601	56.7287	146.03	125	123	119.564	290.604	307.584	282.633	274.548	324.925	441.323	370.001	339.037	213.173	0.792222	0.198918	0	1	1	213.173	0.201571	0.177411	0	1	1
ENSMUSG00000020838.12	13	12	9	8	18.0001	19	32	20	5	8	11	13	10	14	13	4	12.8879	1.11438	0.399129	0.286573	0.77444	1	12.8879	0.241511	0.44162	0	1	1
ENSMUSG00000020840.10	12972.2	14196.7	13905.3	12588.4	11718.6	11761.1	11490.2	10554.9	16641.4	18179.5	18172.5	16740.4	12268.9	15654.6	13643.6	12309.3	13941.7	-0.333036	0.043439	0	1	1	13941.7	-0.434383	0.0432569	0	1	1
ENSMUSG00000020841.5	1702	1617	1261	1108	1986	2340	1842	1745	2287	3149	2788	2360	2961	4242	3009	3049	2295.45	0.320866	0.104371	0	1	1	2295.45	0.211067	0.103046	0	1	1
ENSMUSG00000020843.15	2726.76	2965.41	2961.05	2649.96	1903.88	1959.98	1894.03	1692.41	2317.26	2475.89	2647.64	2249.32	1439.58	1822	1505.53	1409.12	2207.14	-0.8034	0.0712664	0	1	1	2207.14	-0.896535	0.0719015	0	1	1
ENSMUSG00000020844.6	2754	2857	3189	2826	3051	2897	2837	2500	4724	5101	5139	5194	1876	2383	2400	1848	3250.02	-0.165316	0.0761731	0	1	1	3250.02	-1.37535	0.0760852	-4.93324	8.08782e-07	4.79748e-05
ENSMUSG00000020846.6	82.6076	77.4393	61.5606	75.8712	73.751	83.9616	70.8514	56.5795	197.582	147.959	157.064	169.323	108.865	144.622	120.832	127.104	110.02	-0.159261	0.176106	0	1	1	110.02	-0.556255	0.154902	0	1	1
ENSMUSG00000020847.15	21	26	26	22	50	58	51	38.9999	127	131	90	89.0001	131	172	138	141	78.6318	0.857735	0.241614	0	1	1	78.6318	0.363199	0.185111	0	1	1
ENSMUSG00000020848.7	19	26	17	21	19	28	30	22	10	7	6	14	10	19	22	8	17.3098	0.15829	0.349053	0	1	1	17.3098	0.522606	0.409194	0	1	1
ENSMUSG00000020849.13	118848	130198	113612	102159	99797	102664	102070	96846	107128	119881	117797	110464	82502.9	104656	92815	82392	105415	-0.329266	0.0381495	0	1	1	105415	-0.424125	0.0381585	0	1	1
ENSMUSG00000020850.14	106709	100115	83901	75960	89198.1	97237	89379	83774	81237	98546	95195	85847	95733.1	129202	109841	103602	94813.9	-0.114574	0.0606569	0	1	1	94813.9	0.157744	0.0606493	0	1	1
ENSMUSG00000020857.11	31690.8	34896.7	34345.6	31512.3	24590.9	23448.1	27070.1	22897.4	27250.8	28881.6	30662.5	27868.3	16469.8	20635.8	19854.9	17447.1	26518.8	-0.567099	0.0577089	0	1	1	26518.8	-0.802454	0.0577904	0	1	1
ENSMUSG00000020859.16	3340.13	3398.98	2718.01	2391.19	3439.11	3728.41	3760	3548.83	2855.05	3535.74	3064.22	2855.15	3838.22	5202.29	4352.88	4210.15	3507.18	0.226476	0.0800199	0	1	1	3507.18	0.543551	0.079827	0	1	1
ENSMUSG00000020863.15	16102.2	18546.6	15664.6	13246.4	12895.7	13628.6	14028.3	13702.7	13532.9	15535.7	14951.9	14144	13337.4	18457.7	15744.2	15455.9	14934.5	-0.398877	0.0516002	0	1	1	14934.5	-0.0798114	0.0515807	0	1	1
ENSMUSG00000020864.13	5517.51	5938.38	5152.2	4542.44	4667.34	4763.19	4380.43	4362.91	6027.31	6682.26	6525.46	6075.2	5548.36	7431.81	6488.62	5986.6	5597.5	-0.379007	0.0535209	0	1	1	5597.5	-0.141934	0.0530631	0	1	1
ENSMUSG00000020865.16	49	64	94	107	107	132	100	101	46	83	65	83	87.9999	111	90	85.9999	95.3347	0.117559	0.395608	0	1	1	95.3347	0.685102	0.397852	0	1	1
ENSMUSG00000020866.17	97.0001	93.0001	170	141	224	228	316	245	242	206	130	201	134	169	175	138	184.513	0.916223	0.301787	0	1	1	184.513	-0.00304617	0.30144	0	1	1
ENSMUSG00000020867.13	23	9	10	11	15	9	7	2	2	7	4	9	2	1	0	3	8.19234	-0.526735	0.628279	0	1	1	8.19234	-2.05578	0.853792	-1.23658	0.216243	1
ENSMUSG00000020868.15	3067	3179	2944	2559	3974	4046	4206	3742	5237	5691	5113	4901	6051	7987	7132	6311	4668	0.342838	0.0603391	0	1	1	4668	0.223933	0.0592387	0	1	1
ENSMUSG00000020869.8	35393.9	38359.9	36365.3	32754.7	18233.2	18340.6	18230.1	16897.4	35011.9	38611.7	37513.8	34771.1	13040.4	17522.8	15319.2	13464.6	26594.5	-1.08951	0.0260203	-3.43987	0.000582001	0.0325998	26594.5	-1.42607	0.026137	-16.3013	9.66481e-60	1.70077e-56
ENSMUSG00000020870.7	2.00476	2.00751	2.00741	2.00661	2.00394	0	0	6.01446	2.0061	3.0107	1.00315	3.01081	2.00407	0	0	1.00361	1.80851	-0.0677276	1.15342	0	1	NA	1.80851	-1.65841	1.3098	-0.502678	0.615191	NA
ENSMUSG00000020871.8	27	24	35	18	67	89	47	50	104	111	126	114	242	315	254	300	113.651	1.15026	0.22723	0.661253	0.50845	1	113.651	1.13075	0.172543	0.757776	0.448585	1
ENSMUSG00000020872.4	18	14	4	8	2	4	8	4	3	6	0	3	0	4	4	4	5.40251	-1.37996	0.7242	-0.524657	0.599822	1	5.40251	-0.149293	0.843937	0	1	1
ENSMUSG00000020873.15	5755	6113.99	5759	5440	4479	4323	4421	4206	6047	6450	6018	5625	2850	3710	3275	2924	4843.85	-0.476474	0.0387081	0	1	1	4843.85	-0.934737	0.0392358	0	1	1
ENSMUSG00000020875.9	166.981	144.553	132.001	103	264.98	250.961	180.972	208.745	450.998	526	534	454.993	657	1106.99	755.974	965	418.188	0.642274	0.144196	0	1	1	418.188	0.700799	0.127793	0	1	1
ENSMUSG00000020876.14	3597.42	3803.01	3973.57	3548.45	2655.55	2722.39	2891.37	2801.75	1744.6	2014.32	1974.28	1939.07	1185.79	1493.62	1389.92	1242.38	2430.51	-0.397373	0.0538684	0	1	1	2430.51	-0.501248	0.0569239	0	1	1
ENSMUSG00000020877.11	719	863	814	724	847	812	797	745	1258	1333	1331	1139	766	1099	928	846	938.73	-0.0829168	0.0613835	0	1	1	938.73	-0.602066	0.0586466	0	1	1
ENSMUSG00000020878.6	95	101	100	68	102	96	123	83	65	98	102	92	87	128	116	99	96.367	0.0540997	0.15755	0	1	1	96.367	0.134336	0.156995	0	1	1
ENSMUSG00000020882.17	1419	1548	1370	1142	2392	2282	2281	2116	1925	2133	2113	2053	2792	3599	3546.99	3305	2214.43	0.600036	0.0649299	0	1	1	2214.43	0.556797	0.0633724	0	1	1
ENSMUSG00000020883.18	2305.7	2265.01	1888.14	1589.46	4197.35	4399.6	4236.56	3927.39	3940.65	4264.72	3687.45	3395.29	6021.05	8574.16	6853.56	6877.83	4037.98	0.564649	0.0880952	0	1	1	4037.98	0.426795	0.087095	0	1	1
ENSMUSG00000020884.15	7	6	8	13	5	0	3	6	20	35	15	12	2	0	3	1	8.56875	-1.07897	0.677106	-0.116623	0.907159	1	8.56875	-3.84324	0.781483	-3.63826	0.000274487	0.00985773
ENSMUSG00000020886.17	1472.43	1656.87	1720.52	1373.4	1032.46	1197.86	1279.81	1194.19	1495.19	1556.59	1403.39	1385.02	1221.97	1483.53	1355.84	1270.94	1393.65	-0.410354	0.144774	0	1	1	1393.65	-0.235168	0.144677	0	1	1
ENSMUSG00000020888.16	8628.12	9795.21	9038.71	8258.98	12524	12701.6	13289.7	11803.1	9211.45	10714.7	10372.9	9628.5	14574.4	19683.5	17371.1	15678	11950.9	0.39707	0.0327619	0	1	1	11950.9	0.658895	0.0325121	0	1	1
ENSMUSG00000020889.11	1706.39	1781.76	1511.06	1344.75	2128.51	2165.21	2307.42	2099.23	1303.1	1504.66	1421.2	1390.16	1750.22	2163.34	2128.42	1817.54	1771.1	0.363162	0.0554561	0	1	1	1771.1	0.362484	0.0560728	0	1	1
ENSMUSG00000020890.11	21	29	25	13	28	36	31	18	23	25	23	22	35	43	37	34	27.5781	0.312457	0.29087	0	1	1	27.5781	0.485806	0.280772	0	1	1
ENSMUSG00000020891.11	24.9819	20.1959	19.4826	27.18	20.4158	31.0332	27.4676	28.7894	11.6263	22.6264	18.4477	14.5724	31.7748	26.7456	25.9535	20.5295	23.41	0.242889	0.30541	0	1	1	23.41	0.659884	0.318862	0	1	1
ENSMUSG00000020892.10	66.0195	48.0124	79.0199	55.0221	79.0082	51.0533	61.0191	55.01	88.0183	72.0731	41.0128	70.0106	87.0357	87.0167	77.0243	98.0241	76.0537	0.632719	0.327659	0	1	1	76.0537	1.33228	0.322864	1.02915	0.303408	1
ENSMUSG00000020893.17	3404	3626	3167	2735	4239	4237	4234	3983	3428	4287.01	3777	3289	4214	5450	4538	4492	3910.82	0.273119	0.0498113	0	1	1	3910.82	0.185111	0.0494773	0	1	1
ENSMUSG00000020894.16	1579	1595	1458	1289	3098	3215	2989	2842	1315	1457	1366	1325	2136	2878	2297	2402	2046.45	0.820745	0.0604278	0	1	1	2046.45	0.778198	0.0610302	0	1	1
ENSMUSG00000020895.14	779	851	1074	962	1338	1162	1084	991	989	1092	1114	917	973	1246	1032	987	1032.69	0.163362	0.0962383	0	1	1	1032.69	-0.0415882	0.09613	0	1	1
ENSMUSG00000020897.12	7778	8443	7960	7022	8588	8082	8459	7876	8017	9220	8968	8144	6747	8519	7851	6408.99	7997.97	0.0139311	0.0467529	0	1	1	7997.97	-0.295454	0.046776	0	1	1
ENSMUSG00000020898.18	10572.3	10451.9	8560.99	7893.12	13118.5	13029.1	12828.8	12009	11925.1	13822.4	13469.5	12110.7	13476.8	17751.6	16188.4	14887.6	12460.3	0.174373	0.0736604	0	1	1	12460.3	0.217346	0.073511	0	1	1
ENSMUSG00000020899.16	19891.4	20764.7	21139.1	18447.2	17385.2	18480.5	18938.2	16837.8	19884.1	23042.3	22390.1	21203.9	11765.7	13551.7	13129.2	11473.4	18245.2	-0.428166	0.0567605	0	1	1	18245.2	-0.951782	0.0568575	0	1	1
ENSMUSG00000020900.15	16341.6	16070	12644.1	11090.5	14755.6	15966.6	14000.9	12979.8	16273.5	18787	16219.2	14646.4	14886.8	19386	14929.9	13562.2	15075.3	-0.0793059	0.0809652	0	1	1	15075.3	-0.186416	0.0809135	0	1	1
ENSMUSG00000020901.13	142.205	151.719	119.03	121.556	127.074	114.694	125.668	114.751	297.305	310.655	238.335	285.541	121.259	161.785	121.835	112.632	166.648	-0.206054	0.141695	0	1	1	166.648	-1.26558	0.133262	-1.99294	0.0462678	0.757981
ENSMUSG00000020902.12	9122	10099	8931	8217	9066	9794	8769	7930	7376.99	9029	11087	9220	13657	18605	17005	14978	10721.3	-0.155413	0.0774853	0	1	1	10721.3	0.688896	0.0773142	0	1	1
ENSMUSG00000020903.13	1160.51	1240.08	1205.22	1071.65	1100.41	1069.69	1128.21	969.973	1223.73	1339.01	1157.57	1132.3	977.324	1307.37	1069.73	1071.71	1152.77	-0.437854	0.0700559	0	1	1	1152.77	-0.527043	0.0698353	0	1	1
ENSMUSG00000020904.11	31	30.0001	46	44	15	18	16	21	29	32	33	30	2	17	10	8	24.7689	-1.04449	0.487148	-0.0913266	0.927233	1	24.7689	-1.65767	0.512514	-1.28322	0.199415	1
ENSMUSG00000020905.11	190	219	254	226	441	427	614	572	442	510	362	424	446	813	544	642	443.53	1.21493	0.200764	1.07055	0.284372	1	443.53	0.278596	0.19758	0	1	1
ENSMUSG00000020908.14	330.942	332.475	271.941	237.182	232.56	247.554	200.163	251.495	111.206	78.1054	71.3029	106.547	85.5122	77.1011	78.1705	45.1586	174.412	-0.414853	0.182804	0	1	1	174.412	-0.490155	0.20572	0	1	1
ENSMUSG00000020910.16	1470	1482	1424	1282	1485	1604	1451	1383	1694	1881	1772	1664	1532	1988	1719	1536	1582.31	-0.147798	0.0543012	0	1	1	1582.31	-0.204439	0.0532528	0	1	1
ENSMUSG00000020911.14	183	267	386	343	151	187	255	265	433	413	317	436	171	281	274	267	288.7	-0.521662	0.199359	0	1	1	288.7	-0.839949	0.197303	0	1	1
ENSMUSG00000020912.4	31	42	25	25	17	12	18	18	5	1	6	7	0	2	2	0	13.4571	-1.00546	0.378426	-0.0144328	0.988485	1	13.4571	-2.39699	0.852909	-1.63791	0.10144	1
ENSMUSG00000020914.17	65289.1	68838.5	66358	56661.5	78577.4	81958.5	84066.3	80616.4	80464.4	92164.2	85381.9	78282.9	77168.9	95293.1	84690.3	73796.7	77790.8	0.284177	0.0343003	0	1	1	77790.8	-0.0181861	0.0342715	0	1	1
ENSMUSG00000020916.8	6	12	8	7	2	1	3	2	2	4	2	2	0	0	0	0	3.27181	-2.13304	0.77366	-1.46452	0.143051	1	3.27181	-3.87775	1.2349	-2.33036	0.0197872	0.382643
ENSMUSG00000020917.17	49905.1	53421	56322	51646	46990	47307	51566.1	47026	56374	64037.9	59909.9	55972	32635	41685	37022	33601	48922.1	-0.152734	0.0437381	0	1	1	48922.1	-0.6564	0.0437684	0	1	1
ENSMUSG00000020918.14	15368	16613	17758	16080	18988	18323	19127	17444	14314	16734	17078	15562	13497	17108	16527	14653	16574.9	0.0658523	0.0604528	0	1	1	16574.9	-0.169903	0.0605101	0	1	1
ENSMUSG00000020919.11	311.031	375.02	313.27	295.695	535.743	606.797	541.308	518.369	1270.05	1499.16	1226.52	1132.13	1218.77	1732.34	1288.96	1303.65	879.081	0.729498	0.0908085	0	1	1	879.081	-0.0172436	0.0804425	0	1	1
ENSMUSG00000020921.6	1649	1890	1902	1626.01	1965	1989	1998	1753	2200	2525	2404	2079	2177	2739	2472	2259	2091.26	0.0272075	0.0549363	0	1	1	2091.26	0.00335675	0.0538137	0	1	1
ENSMUSG00000020922.11	9543.98	10209.6	9655.83	8435.87	7775	8090.89	7747.81	7676.79	10486.7	11529.9	11462	10708.9	8917.55	10922.5	11067.3	9609.93	9621.04	-0.37294	0.0442849	0	1	1	9621.04	-0.259317	0.0440261	0	1	1
ENSMUSG00000020923.17	32342.1	37300.5	36419.9	32055.4	36027	37481.1	38628.9	35835.6	30636.4	34381.2	36221.1	33967.4	32289.3	41528.2	37492.4	32837.6	35263.8	-0.0116169	0.0468464	0	1	1	35263.8	0.0193837	0.0468552	0	1	1
ENSMUSG00000020925.16	5373	5686	6201	5356	4716	5188	5170	5010.99	5330	5950	5613	5045	5053	7581	5748	6102	5557.3	-0.296306	0.0613151	0	1	1	5557.3	0.0644835	0.0611954	0	1	1
ENSMUSG00000020926.16	324.322	348.556	384.243	289.247	433.592	497.161	441.409	387.716	575.315	669.068	573.385	527.047	694.274	985.366	850.445	837.32	534.953	0.333385	0.0937821	0	1	1	534.953	0.507377	0.0869839	0	1	1
ENSMUSG00000020928.14	1	0	2	3	6	10	12	9	6	3	7	3	10	11	11	14	6.5864	2.37054	0.765615	1.79012	0.0734342	1	6.5864	1.1257	0.577983	0.217474	0.827839	1
ENSMUSG00000020929.14	38690	41327.8	38630.7	35035.2	32914.4	32317.3	33274.9	30577.2	35240	38335.4	37715.1	35889.8	24910.5	31659.6	29448.7	25530.5	33937.7	-0.335119	0.0306122	0	1	1	33937.7	-0.491992	0.0306655	0	1	1
ENSMUSG00000020930.9	78	56	110	86	95	90	90	67	83	73	69	77	78	94	92	81	83.0073	-0.0322276	0.228179	0	1	1	83.0073	0.00266079	0.229509	0	1	1
ENSMUSG00000020932.14	107	104	105	67	112	134	140	147	148	175	163	147	115	146	124	136	129.649	0.104615	0.188444	0	1	1	129.649	-0.602565	0.18277	0	1	1
ENSMUSG00000020935.8	15880.5	16703	16581	15318	14348	13766	14297	13103	18729	20018	19944	18886	11319	13725.7	13687.8	11195	15544.1	-0.315358	0.0505249	0	1	1	15544.1	-0.743645	0.0505154	0	1	1
ENSMUSG00000020936.8	23051.5	24594	20317	18255	14980	14864	15048	14185	19086	21050	20736	18703	13267	18134.3	15752.3	14318	18314.7	-0.863819	0.057754	0	1	1	18314.7	-0.720723	0.0577624	0	1	1
ENSMUSG00000020937.14	739	822	877	763	985	1001	938	957	2289	2521	2335	2237	2255	3075	2602	2517	1657.06	0.156585	0.0576205	0	1	1	1657.06	0.0495356	0.0505618	0	1	1
ENSMUSG00000020940.13	157	162	130	124	99	114	112	94	118	116	141	166	109	133	130	117	126.771	-0.523928	0.142821	0	1	1	126.771	-0.339037	0.141044	0	1	1
ENSMUSG00000020941.7	517.149	517.682	240.016	222.488	273.764	261.487	310.207	257.448	359.678	393.743	314.369	337.02	331.328	424.845	384.253	398.59	347.953	-0.592722	0.222629	0	1	1	347.953	-0.199231	0.221626	0	1	1
ENSMUSG00000020945.13	2	3	1	2	3	1	1	1	2	7	1	2	1	2	1	4	2.11949	-0.519364	1.03355	0	1	NA	2.11949	-0.695601	0.946944	0	1	NA
ENSMUSG00000020946.13	6560	7079.99	6904	6296	5157.01	5234	5390	5007	6005.99	6797	7163	6418	4376	6065	4960	4538	5960.7	-0.664434	0.0479295	0	1	1	5960.7	-0.617883	0.0480017	0	1	1
ENSMUSG00000020948.9	1670	1733.99	1382	1152	1757	1883	1659	1609.99	1177	1707	1396	1254	1701	2334	1852	1813	1623.23	0.249588	0.0914777	0	1	1	1623.23	0.439572	0.0914522	0	1	1
ENSMUSG00000020949.9	16331.2	17659.8	16040	14160.7	16009	15800	15501.6	14546.8	16619.7	18759.7	17626.9	15957.3	14930.5	20176.8	17162.1	16512.6	16475.6	-0.198888	0.0303731	0	1	1	16475.6	-0.216554	0.0302833	0	1	1
ENSMUSG00000020950.10	82.5466	66.3126	81.299	62.7373	74.5697	89.9452	70.4133	68.467	12.2508	20.0008	21.0805	27.4697	22.6141	58.7463	35.0003	23.9737	51.5295	-0.0432712	0.243148	0	1	1	51.5295	0.722516	0.293782	0	1	1
ENSMUSG00000020952.10	3805.16	3934.28	4401.42	3872.52	5271.93	5167.2	5128.01	4868.47	4179.68	5178.96	5178.28	4599.54	4863.97	6801	5507.18	5243.16	4841.09	0.236253	0.0548073	0	1	1	4841.09	0.103013	0.0545436	0	1	1
ENSMUSG00000020953.17	3410	3749	2971	2688	1736	1966	2034	2116	534	508.999	620	618	600	598	734	450	1596.03	-0.778567	0.145569	0	1	1	1596.03	-0.00146622	0.150154	0	1	1
ENSMUSG00000020954.16	6209.28	6696.72	7547.91	6724.43	6672.55	6980.17	6962.79	6522.34	5858.99	7429.35	6995.57	6558.53	6020.38	7713.39	6449.2	5925.6	6704.61	-0.131381	0.0639858	0	1	1	6704.61	-0.170978	0.0640255	0	1	1
ENSMUSG00000020955.9	784	832	1022	855	873	844	883	769	727	858	929	830	671	922	721	727	829.168	-0.180998	0.0926765	0	1	1	829.168	-0.234886	0.0932256	0	1	1
ENSMUSG00000020956.14	1805	2051	1970	1641	2024	2073	1996	1943	1890	2057	1952	1942	1749	2093	2012	1696.01	1929	0.0202172	0.058751	0	1	1	1929	-0.131993	0.0587847	0	1	1
ENSMUSG00000020961.15	4607.37	4630.28	5225.76	4730.17	5011.55	5374.89	5843.12	5335.28	5379.38	6263.23	6821.61	6185.09	4923.26	6370.47	5637.11	5037.54	5471.52	-0.0832079	0.0688102	0	1	1	5471.52	-0.40255	0.0686319	0	1	1
ENSMUSG00000020962.14	4557.3	5002	4971.81	4081.19	4587.12	5373.25	4541.62	4630.58	4202.34	4962.78	4991.22	4525.08	5595.12	7393.75	5796.35	5737.85	5039.2	-0.0584917	0.0604896	0	1	1	5039.2	0.398299	0.0602883	0	1	1
ENSMUSG00000020963.15	17	28	15	10	17	16	9	9	7	23	4	14	10	14	12	16	13.5106	-0.308966	0.462946	0	1	1	13.5106	0.280812	0.47732	0	1	1
ENSMUSG00000020964.14	3950	4291	4034	3619	4689	5019.01	5277	4997	5722	7027	6733	5990.99	5952.99	8039	6850.99	6145	5474.93	0.145499	0.0661504	0	1	1	5474.93	-0.197745	0.0655775	0	1	1
ENSMUSG00000020973.7	936.293	888.271	836.843	718.401	1151.48	1024.56	910.372	870.655	1229.72	1466.81	1321.03	1329.69	1004.26	1323.89	1165.29	1102.05	1076.15	0.13395	0.0729552	0	1	1	1076.15	-0.346355	0.0708799	0	1	1
ENSMUSG00000020974.6	2940.08	3127.25	3481.83	3020.53	3162.84	2915.56	3063.43	2930.16	3748.15	4151.2	3990.25	3739.3	2776.32	3696.08	3158.09	3055.27	3312.71	-0.13924	0.0584751	0	1	1	3312.71	-0.417723	0.0581406	0	1	1
ENSMUSG00000020978.10	2713.52	2929.16	2213.17	1932.28	2773.2	2752.52	2464.75	2393.15	3270.07	3594.58	3375.38	3007.46	2835.01	3864.93	3176.52	3235.43	2892.84	-0.0054073	0.0732601	0	1	1	2892.84	-0.147919	0.0725912	0	1	1
ENSMUSG00000020982.9	8615.2	9221.25	7272.54	6241.45	6524.08	6753.8	6418.52	6232.13	7961.55	9038.08	8372.49	7713.22	6154.62	8160.4	7222.28	6807.09	7400.04	-0.328319	0.0720883	0	1	1	7400.04	-0.174774	0.0720206	0	1	1
ENSMUSG00000020986.13	8555.99	9041	7692	7038	6544	7025	6769	6715	6601	7682	7071.99	6521	7148	10233	8095	7766	7508.48	-0.350051	0.0389924	0	1	1	7508.48	0.183815	0.0389487	0	1	1
ENSMUSG00000020988.9	4185	4649	4395	4149	3606	3924	4247.97	4041	3681	4118	3801	3638	2877	3727.96	3278	3122	3851.86	-0.239222	0.0611695	0	1	1	3851.86	-0.317603	0.0615482	0	1	1
ENSMUSG00000020990.5	51	35	58	55	43	44	56	43	17	10	10	17	20	36	24	14	33.6068	-0.173415	0.273991	0	1	1	33.6068	0.64175	0.338149	0	1	1
ENSMUSG00000020993.9	3322.99	3571	3324.99	2877.97	3517.99	3599.99	3351	3145	2644.98	3061	2900.97	2719	2805	3772	3119.99	2924.98	3156.61	-0.119731	0.0530924	0	1	1	3156.61	0.0198113	0.0534497	0	1	1
ENSMUSG00000020994.5	17773.5	20537.5	16882.8	13948.4	14276.2	14865.4	15933.3	14673.9	15451.5	17732.8	16963	15877.5	14237.9	19334.7	17624.6	16929.4	16405.5	-0.293936	0.0578725	0	1	1	16405.5	-0.0814945	0.057849	0	1	1
ENSMUSG00000021000.17	6213.27	6542.46	6338.49	5555.02	5209.97	5108.81	5281.93	4990.93	8380.45	10155.9	10199.7	8943.08	7361.84	10965.3	8733.18	8894.81	7386.75	-0.317822	0.0487749	0	1	1	7386.75	-0.133698	0.0480342	0	1	1
ENSMUSG00000021003.10	628.05	699.012	688.006	567.023	1150.01	1278.14	1081.05	997.035	748.019	741.015	676.01	668.05	1220.01	1632.02	1289.07	1267.09	943.513	0.590032	0.0863684	0	1	1	943.513	0.883785	0.085505	0	1	1
ENSMUSG00000021007.14	862.25	904.835	756.198	789.242	1051.89	1137.54	975.365	964.523	938.421	955.863	991.642	960.507	1171.13	1609.32	1330.68	1302.6	1034.41	0.220955	0.0617293	0	1	1	1034.41	0.355045	0.0600449	0	1	1
ENSMUSG00000021009.15	1480	1509	1180	1059	1784	1951	1812	1754	1594	1912	1742	1457	1849	2800	2159.01	2148	1740.72	0.363178	0.0789913	0	1	1	1740.72	0.322319	0.0781107	0	1	1
ENSMUSG00000021010.8	18	13	21	10	40.0001	42	28	28	5	19	10	4	11	23	17	15	22.6021	1.70381	0.489604	1.4375	0.150576	1	22.6021	0.759676	0.528165	0	1	1
ENSMUSG00000021012.16	8539.59	9002.32	8951.6	7979	9872.78	10067.8	10477.5	9758.46	11769.9	13824.2	13297.3	12283.4	11422.8	15659.3	13674.5	12520.6	11092.5	0.0771063	0.0330835	0	1	1	11092.5	-0.00557754	0.0325962	0	1	1
ENSMUSG00000021013.16	381.001	461	482	423	836	866	824	813	498	559	647	557	970	1366	1124	1155	734.11	0.774603	0.082805	0	1	1	734.11	1.00331	0.0800915	0.041304	0.967054	1
ENSMUSG00000021018.8	5344.93	5733.85	5721.92	5312.91	4256.95	4173.79	4347.97	4016.92	5885.91	6544.84	6544	6146.91	3771.97	5003.75	4677.89	4109.88	5122.21	-0.493847	0.0453361	0	1	1	5122.21	-0.635887	0.0451643	0	1	1
ENSMUSG00000021022.9	3040.4	3008.96	2925.13	2596.03	1821.65	1913.26	1658.84	1582.91	2204.15	2312.6	2150.73	2169.72	1454.46	1839.7	1519.52	1495.65	2111.6	-0.762257	0.0502355	0	1	1	2111.6	-0.466492	0.0511087	0	1	1
ENSMUSG00000021023.14	3834.74	4127.13	3869.7	3622.83	3041.32	3077.11	3167.38	2906.87	3315.32	3788.93	3674.01	3615.04	2318.45	2754.07	2768.63	2254.5	3274.23	-0.335534	0.0557084	0	1	1	3274.23	-0.582191	0.0561238	0	1	1
ENSMUSG00000021024.14	22272	23002	20207	18309	17191	16926.1	16317.9	15310	18382	20345	19924	18865	13186	17175	15309	13884.1	17989.2	-0.449858	0.033771	0	1	1	17989.2	-0.516063	0.0338529	0	1	1
ENSMUSG00000021025.8	2118.1	2272.8	1906.63	1838.66	4224.11	4304.64	4354.65	4097.25	2772	2743.91	2618.19	2818.46	2865.28	3421.04	3533.65	3038.6	3054.79	1.04961	0.0689386	0.719593	0.471775	1	3054.79	0.210377	0.0687455	0	1	1
ENSMUSG00000021027.17	2256.54	2362.77	1970.91	1789.73	3840.63	4084.81	3959.6	3648.6	2345.64	2970.85	2775.23	2482.35	4579.33	6359.1	5066.18	4702.22	3463.9	1.00144	0.0693541	0.0207171	0.983471	1	3463.9	1.00209	0.0687222	0.0304784	0.975685	1
ENSMUSG00000021028.8	1796	1912	1823	1732	1753	1866	1874	1874	1828	1953	1964	1812	2062	2922	2500	2419	1996.31	-0.0710184	0.0505054	0	1	1	1996.31	0.301046	0.0496915	0	1	1
ENSMUSG00000021032.13	130	151	108	98	98	92	52	72	87	111	99	87	93	93	70.9999	62	93.9151	-0.69177	0.191299	0	1	1	93.9151	-0.277923	0.194075	0	1	1
ENSMUSG00000021033.11	1481.87	1536.7	1449	1380.6	2559.96	2516.25	2423.62	2392.59	1588.78	1780.14	1611.91	1452.31	2645.84	4129.23	3353.57	3407.52	2185.93	0.606229	0.06546	0	1	1	2185.93	0.919146	0.0647937	0	1	1
ENSMUSG00000021036.10	5468	5652	6082	5609	6479.01	6381.99	6379	5887	8017.81	9542	9128.02	8056.66	6946.55	10208.6	7991.54	8323.31	7210.32	0.0229525	0.0604913	0	1	1	7210.32	-0.175068	0.0600665	0	1	1
ENSMUSG00000021037.7	28582	32432	30465	27288	22006	20950	21861	19906	24850	27733	28607	25969	20440	26624	25594	22389	25447.8	-0.590238	0.044137	0	1	1	25447.8	-0.310815	0.0441303	0	1	1
ENSMUSG00000021038.17	3943.52	4260.86	3776.42	3627.77	5012.46	4984.11	4706.07	4513.55	4425.68	4875.11	4872.19	4395.75	4341.08	5586.36	5045.67	4341.26	4527.42	0.234962	0.040415	0	1	1	4527.42	-0.0432337	0.0401539	0	1	1
ENSMUSG00000021039.9	13240.2	15003.5	13685.1	12463.8	12479.4	12772.5	12952.2	12374.7	12127.5	13500.9	13842.6	12896	10441.4	13827.1	12165.6	10972.3	12808.1	-0.199589	0.0331479	0	1	1	12808.1	-0.271172	0.0332174	0	1	1
ENSMUSG00000021040.15	5440.05	6187.1	5653.84	4979.82	3451.85	3374.71	3354.28	2949.02	4654.49	5140.9	5111.92	4602.78	2467.75	3369.95	3083.73	2662.46	4197.08	-0.865084	0.0583293	0	1	1	4197.08	-0.849895	0.0586321	0	1	1
ENSMUSG00000021044.15	1652.26	1853.48	1553.31	1492.44	1709.97	1652.54	1625.5	1597.25	1286.54	1505.15	1523.54	1315.26	1552.3	2044.85	1723.41	1638.13	1601.99	-0.0826098	0.04643	0	1	1	1601.99	0.172021	0.0468257	0	1	1
ENSMUSG00000021047.7	584.824	537.506	291.707	295.442	335.332	300.415	337.616	316.016	313.747	315.383	315.009	312.888	277.599	416.5	381.451	360.378	364.019	-0.595339	0.248531	0	1	1	364.019	0.0181161	0.249178	0	1	1
ENSMUSG00000021048.7	37964	41144.1	40902	37708	46116	46715	44757	41429	47058	54121	53540	49202	43865	57123	50186	45321	45902.2	0.0623901	0.0318218	0	1	1	45902.2	-0.148726	0.0317602	0	1	1
ENSMUSG00000021051.10	6250.99	6691	5770.99	5228	6277	6545.01	6672	6309.01	5495	6388.99	6215	5810	6299	8355	6776	6053	6293.98	0.00343087	0.0420596	0	1	1	6293.98	0.10988	0.0420082	0	1	1
ENSMUSG00000021054.6	287.416	284.531	285.126	257.157	275.32	296.382	230.435	221.148	639.401	634.441	630.523	577.625	270.262	404.781	335.781	316.777	372.542	-0.221288	0.0936556	0	1	1	372.542	-1.03055	0.085331	-0.357978	0.72036	1
ENSMUSG00000021055.14	22.042	27.0081	30.5078	12.5751	29.7519	51.0616	16.7485	17.0884	92.1986	79.9575	59.5809	61.3771	34.6498	56.3844	46.9112	25.5494	41.1452	0.234464	0.352965	0	1	1	41.1452	-0.945	0.322118	0	1	1
ENSMUSG00000021056.8	960.453	979.344	756.037	634.721	724.171	757.329	618.264	637.313	746.181	690.177	771.215	732.22	466.152	581.256	592.213	510.288	722.138	-0.781236	0.143851	0	1	1	722.138	-0.372502	0.144896	0	1	1
ENSMUSG00000021057.15	176.018	192.759	120.933	92.0707	227.161	287.712	287.43	213.533	319.148	466.454	355.143	294.23	346.809	423.908	372.765	317.72	275.522	0.736417	0.190966	0	1	1	275.522	-0.115395	0.183647	0	1	1
ENSMUSG00000021061.15	592.399	663.474	738.015	639.551	2431.65	2709	2712.47	2660.42	1219.01	1150.56	1021.41	1051.02	1120.86	1227.72	1044.5	909.574	1356.58	1.88726	0.103764	8.55076	1.22282e-17	6.45555e-15	1356.58	-0.173521	0.103608	0	1	1
ENSMUSG00000021062.15	1115	1175	1425.2	1206	1531	1506	1936	1823.91	703	612.113	597	662.12	488.116	757	530	549	1038.34	0.306794	0.111859	0	1	1	1038.34	-0.236838	0.116192	0	1	1
ENSMUSG00000021065.16	1392.08	1347.37	1354.07	1191.17	1548.15	1654.79	1595.24	1480.1	1383.61	1614.49	1438.42	1406.28	1335.99	1808.23	1470.24	1340.83	1455.71	0.156848	0.0468163	0	1	1	1455.71	-0.0538741	0.046636	0	1	1
ENSMUSG00000021066.9	240.589	260.022	294.932	199.774	514.333	575.503	424.452	430.583	303.557	412.453	363.792	311.641	811.413	990.42	802.874	774.28	482.86	1.00281	0.182236	0.0154105	0.987705	1	482.86	1.05801	0.179507	0.32318	0.746559	1
ENSMUSG00000021067.8	2914.34	3052.99	2307.37	2011.51	3077.79	3130.26	2919.99	2709.28	4126.64	4649.59	4446.56	3937.53	3638.58	4886.9	4141.93	4014.6	3473.61	0.117095	0.0706565	0	1	1	3473.61	-0.157785	0.0697112	0	1	1
ENSMUSG00000021068.16	2000.38	2034.27	1934.18	1643.38	1969.09	2198.98	2226.8	2056.05	1782.12	2081.82	2189.2	1901.47	1427.25	1964.13	1452.83	1386.17	1893.07	-0.0366349	0.08708	0	1	1	1893.07	-0.493507	0.0875208	0	1	1
ENSMUSG00000021069.17	92	68	104	97	90	90	104	89	207	167	90	88	146	247	226	188	131.395	-0.307234	0.317016	0	1	1	131.395	0.374841	0.308951	0	1	1
ENSMUSG00000021070.6	47	53	59	56	70	64	52	74	83	63	66	82	37	74	45	52	61.2272	0.177806	0.213869	0	1	1	61.2272	-0.648273	0.212809	0	1	1
ENSMUSG00000021071.16	46.0553	39.6832	30.694	25.4133	53.2962	79.267	78.5107	67.1675	13.0015	23.6954	28.8988	23.803	37.1617	44.4967	48.257	44.5313	43.2418	1.09763	0.246464	0.396109	0.692025	1	43.2418	0.871979	0.271064	0	1	1
ENSMUSG00000021072.12	3271	3572	3474	2946	3264	3526	3099	3111	3634	4244	3842	3416	3263	4302	3451	3404	3481.93	-0.129954	0.0460906	0	1	1	3481.93	-0.175531	0.045723	0	1	1
ENSMUSG00000021076.6	5402.51	6095.7	5616.87	5063.66	4498.25	4632.98	4461.03	4285.41	5369.44	6185.18	5950.51	5432.37	4607.23	6276.26	5351.97	4901.76	5252.7	-0.357587	0.0436726	0	1	1	5252.7	-0.0788301	0.0434414	0	1	1
ENSMUSG00000021078.5	1	4	1	1	6	0	2	1	4	8	5	6	1	6	1	4	3.11798	0.334751	0.995557	0	1	1	3.11798	-1.09665	0.852413	-0.113384	0.909726	1
ENSMUSG00000021079.16	1749	1909	1949	1619	1569	1496	1640	1407	1683	1804	1900	1773	1402	1739	1628	1441	1683.91	-0.404245	0.0656834	0	1	1	1683.91	-0.505755	0.0656745	0	1	1
ENSMUSG00000021081.12	2	0	1.09784	1	3.28922	3.29574	1.1009	3.08723	1	0	0	0	0	1	0	1.0975	1.06311	1.21765	1.28857	0.168907	0.86587	NA	1.06311	0.581167	1.72534	0	1	NA
ENSMUSG00000021086.5	71	78	66	57	80.0618	60	63.056	53	78	73	76	74	71.0542	94.0541	90.1325	97	73.5447	-0.181001	0.173277	0	1	1	73.5447	0.0970008	0.164483	0	1	1
ENSMUSG00000021087.18	761	754.129	963.589	903.333	2264.27	2432	2065.56	1878.76	1295.33	1300.4	1407	1324.32	2089.21	2530.16	2241.35	1904.32	1618.46	1.33912	0.0975498	3.47636	0.000508269	0.0289303	1618.46	0.541638	0.0963794	0	1	1
ENSMUSG00000021090.16	86	83.0001	104	85	204	195	179	178	162	273	224	180	325	476	353	403.001	209.042	0.625561	0.171422	0	1	1	209.042	0.511069	0.15736	0	1	1
ENSMUSG00000021094.10	202.548	167.304	243.348	203.764	335.671	289.379	262.161	246.373	489.048	565.309	459.498	444.066	600.188	897.386	618.077	679.705	413.69	0.367139	0.131859	0	1	1	413.69	0.369741	0.12177	0	1	1
ENSMUSG00000021095.5	25	35	53	53	58	58	62	45	6	13	18	15	69	99	102	70	47.8345	0.307217	0.269817	0	1	1	47.8345	2.57307	0.312069	5.04078	4.63646e-07	2.88814e-05
ENSMUSG00000021096.11	13481.2	14776	14317.4	12993.3	12583.2	13247.5	14061.9	13325.1	13272.5	15477.5	15174	14535.3	11396.1	15952	13296	12676.4	13811.6	-0.239475	0.0491822	0	1	1	13811.6	-0.305648	0.0491672	0	1	1
ENSMUSG00000021097.15	1064.58	1078.06	945.001	795.113	1361.17	1433.01	1695.8	1597.05	1507.07	1461.83	1264.78	1379.04	2105.43	2747.96	2387	2137.45	1534.32	0.480465	0.0984293	0	1	1	1534.32	0.535485	0.0969534	0	1	1
ENSMUSG00000021098.14	2126.45	2148.89	2462.74	1916.88	3634.8	3539.25	3629.53	3663.77	1621.1	1846.83	1807.15	1824.1	2202.45	3080.16	2711.11	2735.61	2562.46	0.748308	0.0863301	0	1	1	2562.46	0.534335	0.0869357	0	1	1
ENSMUSG00000021099.6	36.1652	36.0898	21.0271	20.0766	47.2326	53.4183	49.0789	46.1164	31.2107	36.22	35.2676	27.1023	41.3322	64.5306	59.4675	54.713	40.391	0.698594	0.227004	0	1	1	40.391	0.64005	0.219171	0	1	1
ENSMUSG00000021102.4	3957	4687	3885	3477	2776	2616	2705	2461	4984	5228	5052	4756	2451	3053	2668.01	2259	3602.97	-0.7433	0.0587627	0	1	1	3602.97	-1.08284	0.0585685	-1.41443	0.157236	1
ENSMUSG00000021103.12	4530	5488.36	5118	4486	4522.99	4369.07	4458	4357	4647	4905	4717.87	4536.03	3787.59	5293.08	4469.15	4241	4620.09	-0.219878	0.049275	0	1	1	4620.09	-0.196863	0.0493276	0	1	1
ENSMUSG00000021108.18	219.037	177.036	270.04	248.148	219.159	293	248.004	258.133	43.2327	38.0318	43.0015	54.0834	32.0248	49.0017	27.0707	16.0425	140.459	0.0372558	0.193657	0	1	1	140.459	-0.63673	0.248813	0	1	1
ENSMUSG00000021109.13	14919	16066	14167.2	12620.1	13274.6	14258	13941.8	13994.3	13686.3	16453.3	16632.6	14713.4	14717.5	19622.7	16718.2	15471.7	15021.5	-0.143088	0.0398417	0	1	1	15021.5	-0.00186111	0.0397393	0	1	1
ENSMUSG00000021111.15	30759	33730	29380.9	26518	27202	28821	29538	28279	36575	43827	44448	40023	33311	44140	39325	36577	34338.4	-0.246141	0.0440464	0	1	1	34338.4	-0.188547	0.0439411	0	1	1
ENSMUSG00000021112.9	3901.53	4279.08	3469.07	3009.02	4497.02	4815.05	4341.32	4378.34	3378.04	4052.02	3960.02	3533	4402.03	6272.03	4701.42	4615.67	4187.74	0.240556	0.0656013	0	1	1	4187.74	0.253388	0.0654969	0	1	1
ENSMUSG00000021113.5	1251.19	1431.81	1302.14	1064.56	1327.63	1380.05	1297.71	1212.67	1211.58	1416.62	1203.38	1192.94	1185.26	1741.24	1355.55	1326.28	1308.34	-0.209406	0.116547	0	1	1	1308.34	-0.127268	0.116475	0	1	1
ENSMUSG00000021114.9	5922.89	6671.49	6103.38	5478.47	5389.79	5282.28	5612.09	5255.56	4966.59	5770.77	5387.57	5005.3	4635.39	6610.9	5702.33	5242.62	5559.37	-0.259545	0.040506	0	1	1	5559.37	-0.0874338	0.0406373	0	1	1
ENSMUSG00000021115.15	6976	7725	8190	7012	8119	8153	8446	8109	7232.01	8296	8039	7452.01	7704.01	10208	9106.99	8244	8041.53	-0.16482	0.0363661	0	1	1	8041.53	-0.129476	0.0362789	0	1	1
ENSMUSG00000021116.10	33708.2	36850.1	33226.5	29383.4	20541.6	20794.2	20778.4	19738.6	27488.1	29710.4	29992.2	28517.5	16355.4	21042.5	18759.6	16836.5	25430.1	-0.79998	0.0349148	0	1	1	25430.1	-0.770153	0.0349948	0	1	1
ENSMUSG00000021118.7	115	141	128	104	56	54	65	55	181	204	198	201	75	80	46	52	111.308	-1.18046	0.162817	-1.10835	0.267709	1	111.308	-1.76251	0.155195	-4.91326	8.95734e-07	5.26886e-05
ENSMUSG00000021120.11	851.947	980.723	963.401	806.807	1422.39	1427.09	1238.98	1242.45	683.207	989.871	863.362	735.701	1453.39	2191.17	1785.71	1790.89	1197.55	0.479908	0.077699	0	1	1	1197.55	1.05456	0.0774544	0.704427	0.481167	1
ENSMUSG00000021123.12	86.3363	71.7957	85.7104	65.6312	48.0148	61.8477	62.727	49.039	127.195	152.323	119.031	112.436	113.302	148.889	138.518	111.355	98.3075	-0.63714	0.16935	0	1	1	98.3075	-0.200028	0.144049	0	1	1
ENSMUSG00000021124.13	4265.88	4696.9	4352.16	3674.54	2754.03	2904.78	3013.03	2638.32	3318.97	3900.98	3979.96	3609.99	2250.99	3036.97	2650	2546.97	3364.16	-0.658177	0.0479918	0	1	1	3364.16	-0.58258	0.0483429	0	1	1
ENSMUSG00000021125.6	239.119	288.098	249.84	276.462	305.963	349.218	209.963	206.674	23.0236	32.0184	34.039	28.0088	15.0074	13.0292	19	17.0298	146.116	-0.0836306	0.176399	0	1	1	146.116	-0.9938	0.278369	0	1	1
ENSMUSG00000021127.7	12854	13362	10686	9284.99	15766	16534	15399	14882.9	11784	14740.9	15680	13543	17800	24218	20892	19847	15315.7	0.389949	0.0648848	0	1	1	15315.7	0.504808	0.0647626	0	1	1
ENSMUSG00000021130.8	196.312	184.222	210.08	210.357	158.197	167.465	112.298	106.697	156.292	179.497	145.995	177.276	103.075	144.358	106.49	77.4533	154.248	-0.79162	0.195552	0	1	1	154.248	-0.692147	0.199525	0	1	1
ENSMUSG00000021131.14	35129.5	38857.9	36222.9	32341.7	23195.8	22937.3	23661.7	22276.2	31328.4	33246.4	32593.8	31631	15635.4	18920.9	18067.8	15433.4	26785.4	-0.586218	0.0467335	0	1	1	26785.4	-0.856475	0.0468372	0	1	1
ENSMUSG00000021133.9	8176.96	8393.96	5090.97	4469.94	3871.92	4217.97	4006.89	4019.89	4943.02	5700.02	4891.98	4370.97	3891.88	5674.97	4809.98	4380.73	5069.79	-0.784522	0.12323	0	1	1	5069.79	-0.232452	0.123261	0	1	1
ENSMUSG00000021134.17	39495.5	43577	40671.3	36094.4	46182	47522.4	43856.5	42895.1	39626.1	44115	42932.3	40142.8	33735.4	45234.4	39690.4	38421.8	41425.9	0.0263403	0.0323652	0	1	1	41425.9	-0.208155	0.0323849	0	1	1
ENSMUSG00000021135.8	34.0198	33.0106	19.0073	16.0048	14.0044	21.0075	22.0139	24.0069	21.0034	26.0115	15.0063	15.0032	17.0074	29.0291	19.0104	24.0155	21.7156	-0.43098	0.327231	0	1	1	21.7156	0.114944	0.3338	0	1	1
ENSMUSG00000021136.13	2992	3160	2962	2609	2019	1946.99	2182	1961	655	613	541	635	436	410	514	368	1525.45	-0.623702	0.100857	0	1	1	1525.45	-0.621664	0.10859	0	1	1
ENSMUSG00000021139.17	455.23	535.798	484.501	440.844	340.001	358.426	389.088	387.843	453.999	534.716	568.182	531.881	382.599	648.851	434.027	391.804	459.096	-0.507297	0.124435	0	1	1	459.096	-0.277897	0.122981	0	1	1
ENSMUSG00000021140.9	2782.4	2700.88	2335.45	2037.3	3364.34	3773.21	3473.13	3157.36	2786.64	3299.19	3105.42	2729.49	4375.41	6354.77	4704.92	4941.71	3431.4	0.341381	0.102281	0	1	1	3431.4	0.532699	0.101866	0	1	1
ENSMUSG00000021143.10	2943.35	2971.35	2918.32	2493.64	4492.55	4774.74	4859.3	4405.71	4498.48	5206.58	5250.6	4612.34	5391.13	7342.85	6250.58	5855.93	4569.36	0.595873	0.0374892	0	1	1	4569.36	0.263828	0.0360575	0	1	1
ENSMUSG00000021144.14	9540.01	10049	9740	8844	12348	12473	13399	12374	10424	11540	11354	10902	13102	17935	16471	15456	12159.8	0.31843	0.0431637	0	1	1	12159.8	0.432027	0.0429865	0	1	1
ENSMUSG00000021147.17	3455.47	3539.91	2873.21	2556.9	3224.21	3656.54	2971.72	2942.95	3405.73	4152.49	3742.79	3418.35	3650.99	4910.64	3931.9	3728.28	3480.03	-0.0406977	0.0684426	0	1	1	3480.03	-0.00662048	0.0679961	0	1	1
ENSMUSG00000021149.8	26987.2	28799.3	26285.2	23383.9	19044.4	19615.1	20199.2	19022.1	22324.3	25614.2	25446.4	23398.2	17561.4	23581.9	20567.6	20067.2	22725.4	-0.577831	0.0339018	0	1	1	22725.4	-0.361352	0.0339123	0	1	1
ENSMUSG00000021156.17	2730.23	2997.52	2812.01	2572.05	3922.15	4081.29	3696.08	3625.22	3051	3679.02	4132.17	3586.41	5137.13	6862.99	5716.58	5586.51	4004.16	0.398105	0.100246	0	1	1	4004.16	0.792148	0.0998045	0	1	1
ENSMUSG00000021171.8	5212.52	5294.43	4525.74	3906.1	5360.19	5728.66	5520.15	5044.66	3773.03	4613	4336.75	4071.13	4538.37	5882.52	4715.14	4626.29	4799.99	0.110347	0.0482355	0	1	1	4799.99	0.0992031	0.048481	0	1	1
ENSMUSG00000021175.15	4399.49	4719.86	4110.31	3557.99	3812.48	3921.12	3908.59	3610.79	3934.76	4261.83	4200.97	4048.53	3329.99	4109.58	3711.49	3103.4	3921.25	-0.226498	0.0553945	0	1	1	3921.25	-0.257604	0.0555115	0	1	1
ENSMUSG00000021176.6	145.75	166.053	163.102	115.906	272.353	236.665	311.928	233.611	314.595	353.398	350.255	244.028	352.367	462.907	373.753	387.063	272.372	0.419097	0.159304	0	1	1	272.372	0.102795	0.15111	0	1	1
ENSMUSG00000021177.16	4478	4651	4394	4088	5679.99	5531	5820.01	5539	6192	6834	6611	6154	5744	7824	7091	6479.01	5783.05	0.281645	0.0409158	0	1	1	5783.05	-0.046124	0.0402706	0	1	1
ENSMUSG00000021178.9	26637	29521	25836	23331	20422	19736.9	19333	18196	26095	28178	28541	26484.9	18282	22272	20249	17678	23265.4	-0.528446	0.037611	0	1	1	23265.4	-0.584528	0.0375996	0	1	1
ENSMUSG00000021179.8	4782.99	5048	5551	4853	5427	5368	5597	5170	5324	5714	5945	5698	4548	5825	5354	4931	5320.9	-0.0411574	0.0563421	0	1	1	5320.9	-0.229972	0.0562887	0	1	1
ENSMUSG00000021180.9	1684.21	1941.15	1845.43	1628.29	2932.39	3136.84	3256.79	3341.01	1619.51	1943.22	1800.53	1755.5	2394.24	3018.05	2530.43	2330.49	2283.85	0.505787	0.0655185	0	1	1	2283.85	0.334287	0.0658085	0	1	1
ENSMUSG00000021182.16	7621	8007	7066	6052	9490	9982	11567	10388	9141	11565	11405	10113	10761	14767	11959	11645	10114.1	0.535123	0.0648444	0	1	1	10114.1	-0.00942373	0.0646047	0	1	1
ENSMUSG00000021185.16	1084.31	1103.15	709.322	666.542	638.573	606.307	528.199	530.36	677.539	712.547	677.97	711.965	240.94	275.227	256.669	247.482	609.845	-0.742041	0.123212	0	1	1	609.845	-1.46595	0.128385	-3.62928	0.000284208	0.010155
ENSMUSG00000021186.9	26	26	24	37	24	21	15	11	258	365	301	218	599	1483.99	656	923.001	292.945	-0.792943	0.310819	0	1	1	292.945	1.58809	0.226819	2.59278	0.00952049	0.212745
ENSMUSG00000021187.14	132.749	164.289	151.415	146.217	169.974	188.249	111.186	122.892	48.4186	34.1142	41.731	39.4161	55.6195	85.767	58.2147	92.6426	112.811	-0.0830256	0.245367	0	1	1	112.811	0.846394	0.270472	0	1	1
ENSMUSG00000021188.14	2363.01	2336	1916	1637	3099	3369	2979	2892	2887	3774	3425	2870	3950	5576	4091	4131	3167.4	0.494979	0.0803117	0	1	1	3167.4	0.394493	0.0794152	0	1	1
ENSMUSG00000021189.11	5430	5754.99	4965	4104.98	4539	4921.93	4486	4374.95	4849.96	5473.97	5010.92	4689.91	4351.87	5794.94	4775.84	4411	4890.38	-0.460436	0.0694278	0	1	1	4890.38	-0.168902	0.0693969	0	1	1
ENSMUSG00000021190.14	3485.16	3982	3539.96	3369.4	3899.89	4068.9	3622.92	3744.74	5118.33	5932.05	5432.51	4790.28	5865.72	8886.08	6628.76	6642.35	4871.93	-0.0142372	0.056583	0	1	1	4871.93	0.260375	0.0556257	0	1	1
ENSMUSG00000021192.16	3640	3914	3697	3238	4663	4672	4543	4425	3640	4033	3957	3697	4162	5697	4770	4691	4189.31	0.237913	0.0326121	0	1	1	4189.31	0.223988	0.0324112	0	1	1
ENSMUSG00000021193.10	15225.6	16254.6	14951.7	13513.4	18136.4	18318.7	17425.2	16685.3	14895.7	16760.8	16343.4	15249.8	16257.9	20345.4	19804.3	17129.2	16663.6	0.18784	0.0472366	0	1	1	16663.6	0.174849	0.0472062	0	1	1
ENSMUSG00000021194.6	785.031	836.247	1012.43	926.142	1495.4	1558.33	1437.8	1298	1805.02	1988.04	2122.07	1831.09	2132.35	2547.01	2437.21	2087.08	1623.29	0.598132	0.0908627	0	1	1	1623.29	0.141602	0.0883714	0	1	1
ENSMUSG00000021196.14	22668.4	22803.4	19664.3	16485.6	16873.6	17556.3	19055.8	18248.7	52215.4	59020.2	49257.7	49007.2	44267.1	63931.6	49978.9	51823.8	36190	-0.456291	0.0678601	0	1	1	36190	-0.231658	0.0676039	0	1	1
ENSMUSG00000021198.16	97.1293	61.9461	55.1006	39.9052	107.049	104.358	98.5778	93.0931	68.5793	80.4174	98.4956	88.1595	128.073	177.198	137.713	166.681	97.7909	0.316294	0.265518	0	1	1	97.7909	0.492284	0.258331	0	1	1
ENSMUSG00000021200.14	6	6	10	13	7	16	14	11	10	21	14	6	28	50	40	31	17.1744	0.341554	0.441216	0	1	1	17.1744	1.44945	0.384285	1.16957	0.242175	1
ENSMUSG00000021203.15	735	734	532	424	449	481	437	406	1737	2272	1931.01	1583	1704.01	2877	1977	2385	1335.25	-0.648735	0.149612	0	1	1	1335.25	0.246309	0.144444	0	1	1
ENSMUSG00000021207.9	8	9	10	3	5	7	3	9	7	12	11	5	3	14	14	3	7.49738	-0.423394	0.592237	0	1	1	7.49738	-0.285868	0.565172	0	1	1
ENSMUSG00000021209.12	141	138	126	113	220	234	225	225	117	148	104	126	165	266	186	204	174.639	0.707759	0.221895	0	1	1	174.639	0.95869	0.222684	0	1	1
ENSMUSG00000021211.4	20.154	22.2413	16.4564	19.5554	10.6001	13.6224	19.9442	8.74018	0	1.10724	3.18616	4.51019	0	0	5.56562	1.06268	9.41705	-0.64007	0.531727	0	1	1	9.41705	-0.49372	0.863506	0	1	1
ENSMUSG00000021213.12	47.846	54.7586	56.5436	57.4446	41.3999	40.3775	47.0558	51.2598	23	35.8927	24.8138	22.4898	13	20	24.4344	7.93732	35.886	-0.583874	0.251666	0	1	1	35.886	-0.801145	0.307909	0	1	1
ENSMUSG00000021214.14	120	120	146	153	23	26	36	39	10	11	15	8	15	16	6	5	48.3768	-2.23464	0.275269	-4.48522	7.28382e-06	0.000665855	48.3768	-0.184876	0.390722	0	1	1
ENSMUSG00000021215.15	4949.4	5319.98	4848.43	4667.86	4794	4953.28	5099.57	4821.3	5511.1	6021.76	5840.56	5898.47	5014.61	6173.45	5583.63	4874.77	5263.35	-0.00116852	0.0571045	0	1	1	5263.35	-0.0543796	0.0568869	0	1	1
ENSMUSG00000021216.7	3.00996	2.07403	3.06467	3.0022	5.0502	0	1.00853	3.07544	1.03089	4.05034	0	8.08336	2.015	4.08675	3.10951	5.0097	3.03144	-0.553497	1.00931	0	1	1	3.03144	-0.0414468	0.959381	0	1	1
ENSMUSG00000021217.7	263.911	267.39	276.178	193.53	417.225	396.056	398.033	420.857	113.226	134.284	147.569	105.434	184.384	255.815	183.777	188.833	249.507	0.541761	0.118441	0	1	1	249.507	0.64499	0.132008	0	1	1
ENSMUSG00000021218.10	57737.4	60905.2	56017.1	50335.6	41898.2	43254.6	44353.6	41563.1	48358.8	51676.9	50517.9	48028.1	32291.7	41657	36625	32083.9	46279.5	-0.470268	0.0395858	0	1	1	46279.5	-0.569785	0.0396335	0	1	1
ENSMUSG00000021219.16	15.0413	20.0885	10.046	9.02776	13.0444	10.0406	19.0228	10.011	3.00031	5.0583	5.0106	6.01405	11.0062	15.0185	10.0033	14.0118	11.7714	-0.669907	0.500041	0	1	1	11.7714	1.5802	0.571408	1.01538	0.309925	1
ENSMUSG00000021221.15	63	70	72	68.9999	96	85	102	66	55	49.0001	53	67.9999	51	46	43	27	64.7164	0.0495943	0.273872	0	1	1	64.7164	-0.580351	0.287714	0	1	1
ENSMUSG00000021222.9	5966.55	6096.21	5164.38	4752.27	4082.96	3942.93	4599.93	4048.9	5288.71	5540.13	5590.11	5296.83	2885.22	3506.52	3484.3	3134.46	4619.64	-0.494223	0.0851092	0	1	1	4619.64	-0.82711	0.0853279	0	1	1
ENSMUSG00000021223.13	59	50.9999	49	47	37.0001	32.0001	45	44	40	27	26	44.0001	15	27	24	25	37.4932	-0.4999	0.246398	0	1	1	37.4932	-0.757514	0.274959	0	1	1
ENSMUSG00000021224.15	1896	2160	1934	1726	2421	2480	2541	2377	2706	3269	2958	2818	3198	4461	3923	3654	2778.67	0.251346	0.0603213	0	1	1	2778.67	0.271411	0.0589173	0	1	1
ENSMUSG00000021226.7	290.201	252.317	225.401	194.101	339.446	347.113	262.997	221.982	437.742	465.411	502.847	457.283	700.164	957.303	716.164	757.421	437.341	0.188415	0.120981	0	1	1	437.341	0.615689	0.111654	0	1	1
ENSMUSG00000021228.15	40.4468	47.9664	48.932	66.2518	61.7045	84.8268	84.8468	76.417	64.7978	72.3246	76.9628	79.691	181.065	241.34	204.095	176.709	98.6347	0.454962	0.207766	0	1	1	98.6347	1.35641	0.189596	1.87986	0.0601273	0.934534
ENSMUSG00000021234.9	293.365	355.707	324.682	265.094	361.81	394.276	350.686	311.6	235.208	239.678	204.979	191.611	299.377	355.307	288.732	284.376	295.401	0.0886382	0.0925117	0	1	1	295.401	0.348358	0.097485	0	1	1
ENSMUSG00000021235.13	2608	2721	2799	2568.23	3679	3731	3428	3141	2571	2771	2704	2471	3314	4412	3931	3440	3121.66	0.329092	0.0468138	0	1	1	3121.66	0.396615	0.0467433	0	1	1
ENSMUSG00000021236.16	777.001	761	673	584	754	852.999	741.264	734	1376	1611	1460	1302	986	1219.26	999.248	931.253	972.704	0.0115881	0.0700508	0	1	1	972.704	-0.58844	0.0659556	0	1	1
ENSMUSG00000021238.11	2568.69	2576.75	2443.92	2183.15	6263.42	6496.22	5727.6	5530.58	2261.88	2704.57	2548.5	2207.31	5589.24	7205	5982.37	5617.7	4155.88	1.21656	0.0385253	5.62113	1.89711e-08	2.65306e-06	4155.88	1.15027	0.0385362	3.8995	9.63916e-05	0.00389197
ENSMUSG00000021239.12	31.5682	30.5912	35.3752	17.1391	25.2118	35.221	22.0298	23.5282	30.1866	43.7699	37.8526	40.8302	33.8182	31.9131	36.3184	33.4355	31.7511	-0.204618	0.266498	0	1	1	31.7511	-0.294921	0.249349	0	1	1
ENSMUSG00000021240.6	1879.58	1983.99	1805.16	1621.29	1347.36	1281.32	1389.16	1274.02	980.318	1118.16	992.572	948.631	1088.3	1586.06	1284.01	1238.82	1368.46	-0.58478	0.0523075	0	1	1	1368.46	0.230865	0.0545651	0	1	1
ENSMUSG00000021241.7	1056.57	1250.74	960.575	839.027	1432	1459.79	1373.56	1391.69	881.23	1040.31	902.146	792.029	1156.31	1586.81	1409.32	1390.78	1167.33	0.255449	0.0867075	0	1	1	1167.33	0.372631	0.087156	0	1	1
ENSMUSG00000021242.9	6267.84	7021.03	7254.49	6695.54	7838.69	7878.03	8026.71	7424.38	7136.11	7658.31	7238.12	6832.75	6999.44	9076.71	8118.81	7173.23	7396.57	0.128671	0.0482693	0	1	1	7396.57	0.0408967	0.0482283	0	1	1
ENSMUSG00000021243.14	7738.89	8481.68	7715.84	7054	5900.93	5477	5899.86	5403.93	6151.94	6243.94	6424	5896	4096	5504.79	5181	4392.7	6135.39	-0.550452	0.0482631	0	1	1	6135.39	-0.503527	0.048622	0	1	1
ENSMUSG00000021244.15	11363	12083	11903	10193	12902	13716	13642	12850	12459	14985	15479	13760	14491	19763	16077	15159	13710.4	0.155036	0.0401605	0	1	1	13710.4	0.116722	0.0399608	0	1	1
ENSMUSG00000021245.15	5414.54	5684.78	5735.94	5118.82	5939.54	6111.08	5822.62	5597.57	5497.31	6700.23	6960.07	5976.64	5953.79	7717.79	6741.24	6315.51	6059.92	0.00893789	0.0451365	0	1	1	6059.92	-0.0140422	0.0448918	0	1	1
ENSMUSG00000021248.9	12429.6	12831.8	11291.1	9903.22	10507.6	10590.3	10755.1	9744	10996.6	12723.5	11829.1	10779	11028.6	15198.4	12585.1	11485.7	11501	-0.222654	0.0360826	0	1	1	11501	0.0308787	0.0359687	0	1	1
ENSMUSG00000021250.13	324	354	362	262	430	449	344	369	629	596	623	404	566	1039	685	661	498.653	0.0948695	0.138904	0	1	1	498.653	0.0505352	0.134259	0	1	1
ENSMUSG00000021252.11	2720.85	2781.31	2705.35	2507.36	2787.69	2602	2577.89	2605.45	3096.57	3582.13	3281.62	3000.11	2584.64	3650.09	2954.16	2866.3	2889.47	-0.129116	0.0468981	0	1	1	2889.47	-0.245686	0.0463015	0	1	1
ENSMUSG00000021253.7	3	3	7	5	3	10	2	0	17	16	17	17	13	16	16	32	11.0045	-0.3805	0.671001	0	1	1	11.0045	0.0887964	0.50289	0	1	1
ENSMUSG00000021254.9	1360	1426	1454	1323	2220	2455	2375	2293	2119.01	2404	2331	2039	3083.01	4184.01	3346	3344	2340.78	0.63883	0.0539319	0	1	1	2340.78	0.595529	0.0519265	0	1	1
ENSMUSG00000021255.17	56315	57371	50523	44980	79907	80967	74037	70147	69574	83669	80055	71255	105326	144314	123352	114860	80805.4	0.487423	0.039484	0	1	1	80805.4	0.592475	0.0394122	0	1	1
ENSMUSG00000021256.5	500	459	481	396	1286	1405	1101	1094	1669	2018	2007	1753	1701	2366	1840	1817	1348.62	1.31533	0.0761319	4.14188	3.44475e-05	0.00261068	1348.62	-0.0775764	0.0691768	0	1	1
ENSMUSG00000021257.14	1182	1197	1330	1157	2037	2053	1802	1753	2010	2294	1991	1770	2033	2575	2137	1955	1818.87	0.587131	0.10145	0	1	1	1818.87	0.0434118	0.100449	0	1	1
ENSMUSG00000021258.10	10874	11685.9	10919	9895.99	12702	12777	12828.9	12287	10668	12299.9	12047	10816	10858	14162	12906	11941	11815.9	0.140344	0.0312835	0	1	1	11815.9	0.030548	0.0312571	0	1	1
ENSMUSG00000021259.5	40	31	30.9999	28	76	72	73.0001	84	44	58	38	39	126	202	154	166	78.3177	1.26477	0.222856	1.18806	0.234811	1	78.3177	1.81636	0.203873	4.00427	6.2208e-05	0.00262729
ENSMUSG00000021260.8	16.1099	29.1369	28.2611	24.0083	44.0897	49.2034	47.3204	53.0231	33.231	27.0916	39.1678	37.0087	79.0193	176.69	103.951	129.264	56.1959	0.996115	0.27983	0	1	1	56.1959	1.70292	0.25622	2.74341	0.00608051	0.147419
ENSMUSG00000021262.15	2508	2987	3246	3057	3680	3701	3766	3651.86	2393.94	2519	2575	2412	2287.84	3088	2810	2592.77	2945.77	0.0885388	0.0836097	0	1	1	2945.77	0.014777	0.0841404	0	1	1
ENSMUSG00000021263.11	14	18	20	16	24	18	27	17.1429	12.0624	15	16	14	19.1594	14	10	23.2253	17.7507	0.206184	0.355923	0	1	1	17.7507	0.256333	0.373436	0	1	1
ENSMUSG00000021264.12	16456	18414	15789	13393	15655	16492	15835	15448	16447	18545.6	16734	15399	14931	19671	16354	15358	16267.5	0.0169562	0.0405167	0	1	1	16267.5	0.0353636	0.040482	0	1	1
ENSMUSG00000021265.3	85	94	95	74	197	158	162	107	161	187	173	164	235	272	237	196	158.251	0.605351	0.1648	0	1	1	158.251	0.301726	0.151901	0	1	1
ENSMUSG00000021266.16	15144	16105	13946	12971	9983	10100	10338	9538	16008	19027	18641.9	16957	11513	16365	13060	13252	13948.1	-0.649487	0.0367228	0	1	1	13948.1	-0.500775	0.0364545	0	1	1
ENSMUSG00000021270.13	573412	606226	503842	450070	372726	381943	375376	354001	378959	412392	406692	382897	311221	407639	349801	323606	412358	-0.622194	0.0463364	0	1	1	412358	-0.221403	0.0463412	0	1	1
ENSMUSG00000021271.5	924.66	994.642	885.462	792.28	2009.05	2009.54	1845.22	1659.43	1185.13	1362.63	1294.86	1194.65	3319.66	4496.7	3687.5	3671.34	1912.52	1.01219	0.0499453	0.243972	0.807253	1	1912.52	1.4689	0.0467894	10.0216	1.22508e-23	4.0422e-21
ENSMUSG00000021273.10	7049.65	7631.84	8323.64	7791.39	7240.58	7374.58	7673.38	7019.18	13133.9	14825.8	13791.2	13055.2	6736.22	9456.61	7704.85	7202.65	9145.09	-0.150109	0.0542646	0	1	1	9145.09	-0.924341	0.0539615	0	1	1
ENSMUSG00000021275.16	2394.78	2498.97	2056.82	1760.48	2358.35	2435.65	2385	2117.05	2120.26	2630.76	2340.45	2069.1	2550.23	3365.27	2680.17	2487.84	2375.34	-0.0114938	0.0745125	0	1	1	2375.34	0.161915	0.0741974	0	1	1
ENSMUSG00000021276.10	4123.39	4328.15	4439.5	3989.19	3582.48	3535.97	3720.64	3407.68	4818.36	5374.41	5081.04	4949.49	3236.63	4163.6	3850.55	3474.15	4158.64	-0.473729	0.0442917	0	1	1	4158.64	-0.610417	0.0440205	0	1	1
ENSMUSG00000021277.16	2507	2552	2118	1944	2243	2378.99	2242	2063	2046	2403	2595	2245	1781	2207	1947	1795	2217.6	-0.06692	0.07524	0	1	1	2217.6	-0.645022	0.0754381	0	1	1
ENSMUSG00000021278.7	434	524	375	356	192	288	173	157	159	128	146	165	80	95	70	55	214.334	-1.21697	0.181594	-1.19483	0.232155	1	214.334	-1.06906	0.198907	-0.347188	0.72845	1
ENSMUSG00000021279.5	12363	12858	10938	9782	13437	13878	14078	12769	15360	18178	17407	15536	15175	20312	17071	15958	14587.5	0.190853	0.0508584	0	1	1	14587.5	0.0157278	0.0506432	0	1	1
ENSMUSG00000021280.9	25	33	48	52	14	15	26	25	27	18	29	26	12	12	15	4	25.2257	-1.05172	0.401796	-0.128732	0.89757	1	25.2257	-2.07292	0.44016	-2.43757	0.0147864	0.302651
ENSMUSG00000021281.15	26.0001	22	37	41	10	8	9	9	216	267	223	197	27	50.0001	26	26	55.2928	-1.23769	0.353202	-0.672948	0.50098	1	55.2928	-2.49317	0.262992	-5.67765	1.36557e-08	1.13979e-06
ENSMUSG00000021282.17	32670	34994	35123	31513	25715.7	26381.8	28224.7	27178.7	41018	45252.9	44515.9	41714	26100.3	34687.6	30259.3	28543.6	33516.7	-0.394752	0.053638	0	1	1	33516.7	-0.629247	0.0535893	0	1	1
ENSMUSG00000021285.15	1128	1296.08	1023.12	970.099	1805.01	1963.03	1954.02	1736.08	1769	1968.1	2026.21	1733.02	2044	2551	2286	2124.01	1745.37	0.570093	0.0593758	0	1	1	1745.37	0.0912451	0.0573011	0	1	1
ENSMUSG00000021286.8	2051	2208	1800	1642	2336	2152	2269	2096	2863	3144	2782	2600	2810	3342	3061	2730	2481.55	0.106638	0.0589503	0	1	1	2481.55	-0.0101923	0.0576762	0	1	1
ENSMUSG00000021287.12	1927.95	1965.8	1778.95	1433.2	2489.65	2530.3	2547.47	2340.85	2253.89	2632.83	2343.35	2230.77	2743.38	3507.19	3063.27	2902.61	2401.19	0.312102	0.0598394	0	1	1	2401.19	0.243346	0.0588955	0	1	1
ENSMUSG00000021288.18	3471	3992	3274.99	2846	4039	4086	4448	3944	3628	4175	3905	3756	4515	6473.01	5661.01	5443	4195.22	0.252466	0.064945	0	1	1	4195.22	0.443609	0.0645597	0	1	1
ENSMUSG00000021290.6	5209	5407	4930	4482	3955	3746	3815	3562	4787	5209	5243	4877	3139	4355	3672	3455	4386.19	-0.512546	0.0398074	0	1	1	4386.19	-0.594912	0.0398706	0	1	1
ENSMUSG00000021294.7	1534	1513	1687	1489	2806	2970	2945	2531	4427	4943	5382	5114	4998	5897	5808	4967	3643.71	0.758012	0.0679218	0	1	1	3643.71	-0.00631816	0.0655378	0	1	1
ENSMUSG00000021298.8	28	18	15.0289	17	9.00383	9	5.00355	12	6	4	12	13	8.04992	9	10	19	14.3513	-1.06279	0.725456	-0.0865586	0.931022	1	14.3513	0.740523	0.731282	0	1	1
ENSMUSG00000021301.9	61.0124	49.0407	100.199	80.0101	83.1631	75.02	94.0476	82.3	27.0023	25.0016	46.0074	41.017	36.011	43.0245	26.0196	25.0156	53.6836	0.326137	0.265003	0	1	1	53.6836	0.370576	0.298159	0	1	1
ENSMUSG00000021302.10	2425.01	2525.42	2151.77	1786.15	2234.03	2390.02	2170	2206.25	2059.66	2217.77	2112.25	1896.56	2168.58	3278.78	2440.54	2570.24	2277.05	-0.170988	0.0734411	0	1	1	2277.05	0.184201	0.0733497	0	1	1
ENSMUSG00000021303.14	1	4.52054	7.28297	2.90163	14.4418	1	9.71313	9	1.00146	4.00408	2.14225	4	14.7221	11.7159	11.1606	5	9.90944	0.11498	1.16739	0	1	1	9.90944	0.643907	1.23365	0	1	1
ENSMUSG00000021306.11	623.999	606.742	648.296	557.209	1025.95	990.688	1082.81	902.358	2721.99	3145.09	2790.97	2372.09	2274.66	3343.93	2620.73	2596.76	1765.99	0.440141	0.110556	0	1	1	1765.99	0.0704326	0.105954	0	1	1
ENSMUSG00000021311.9	6683	6862	6347	5409	8860	9431	8375	7742	8082	10104	9467	8087.01	13719	19336	13025	13056	9437.31	0.236932	0.0641885	0	1	1	9437.31	0.475179	0.0638065	0	1	1
ENSMUSG00000021313.16	863.978	825.134	883.014	721.847	1911.86	2150.82	1941.73	1755.57	387.71	475.052	456.182	428.98	1363.16	2024.87	1226.91	1247.6	1081.36	0.745147	0.109624	0	1	1	1081.36	1.11981	0.112543	1.06454	0.287083	1
ENSMUSG00000021314.12	1208	1259.02	1507	1443.01	1417	1463	1481	1432	1030	980	1089	1051	1291	1740	1392	1249	1310.06	-0.0315465	0.0889761	0	1	1	1310.06	0.271543	0.0897053	0	1	1
ENSMUSG00000021318.15	1017	991	832	722	907	945	963	912	520	563	588	633	366	453.714	362	349	693.873	-0.00299405	0.063803	0	1	1	693.873	-0.634014	0.0720693	0	1	1
ENSMUSG00000021319.7	771.906	904.417	712.07	609.754	1244.98	1171.77	1153.62	1067.98	1149.94	1312.62	1214.34	1126.57	1610.31	2199.99	1934.74	1842.43	1225.64	0.486421	0.05766	0	1	1	1225.64	0.344915	0.0537338	0	1	1
ENSMUSG00000021322.8	2489.95	2583.01	2953	2624.98	1396.06	1387.8	1679.95	1776.26	442.837	480.831	610.931	607	386.792	544.474	488.804	454.772	1331.06	-0.867949	0.119488	0	1	1	1331.06	-0.320818	0.125871	0	1	1
ENSMUSG00000021326.13	15163.4	16853.6	16248.3	14764.6	15178.3	15144.3	15884.1	15059	16149.4	18217.9	17965.1	17075.6	13347.5	16813	15265.3	13683.7	15828.8	-0.157148	0.0352093	0	1	1	15828.8	-0.376886	0.0351877	0	1	1
ENSMUSG00000021327.19	1650.67	1773.09	1469.97	1282.2	2677.25	2713.37	2442.71	2400.13	2097.03	2359.31	2117.44	1942.8	4174.34	6368.34	5133.68	5474.25	2813.75	0.624023	0.0604655	0	1	1	2813.75	1.06253	0.0587993	1.0635	0.287554	1
ENSMUSG00000021337.8	22	15	21	38	5	8	11	5	8	7	29	14	5	10	5	7	14.0564	-1.28548	0.610725	-0.467444	0.640182	1	14.0564	-1.24764	0.628343	-0.394111	0.693499	1
ENSMUSG00000021338.17	2913.02	3165.39	3032.04	2655.03	3537.26	3664.03	3703.69	3436.79	3217.37	3563.37	3836.04	3583.64	2681.26	3463.93	2774.07	2565.69	3255.91	0.244977	0.0638079	0	1	1	3255.91	-0.560002	0.0638639	0	1	1
ENSMUSG00000021339.4	2481.3	2511.98	2226.24	1905.43	3076.29	3235.06	2883.74	2769.12	1929.18	2288.94	2067.5	1948.79	2682.01	3720.44	2797.67	2821.31	2584.15	0.199696	0.133315	0	1	1	2584.15	0.529587	0.13341	0	1	1
ENSMUSG00000021340.13	10.6687	8.51417	28.0599	14.5569	15.7554	20.9769	21.8756	11.5545	19.5436	20.123	24.414	10.1289	14.4298	34.4341	33.4141	30.8337	20.8738	0.0945536	0.489408	0	1	1	20.8738	0.878229	0.471427	0	1	1
ENSMUSG00000021348.3	19.1597	17	10.0975	11.1288	17.2254	9.15616	6	16.2247	2	10.1716	6	5.09515	27.2706	24.4886	23	16	13.4574	-0.329339	0.439802	0	1	1	13.4574	1.86298	0.477444	1.80751	0.0706832	1
ENSMUSG00000021356.10	4	10	5	4	9	4	11	6	2	6	4	4	3	4	1	1	4.8536	0.303493	0.607042	0	1	1	4.8536	-0.957393	0.756315	0	1	1
ENSMUSG00000021357.14	3450	3685	3041.19	2826	3603	3771	3579	3357	2796	3135	2964	2713.99	2901	3812	3368	3039	3245.71	0.0026871	0.0436042	0	1	1	3245.71	0.0341566	0.0439846	0	1	1
ENSMUSG00000021359.16	210.316	259.315	334.912	276.778	604.747	598.852	540.378	572.151	216.039	212.762	204.605	239.098	540.225	673.463	706.716	613.61	412.87	0.861227	0.137572	0	1	1	412.87	1.2897	0.138968	2.08462	0.0371034	0.631881
ENSMUSG00000021360.16	3540.81	3703.56	3464.47	3214.16	6715.42	7020.25	6457.67	5978.56	5803.83	7268.78	7211.07	6398.44	9063.08	12822.6	10457.8	10477.5	6670.44	0.762085	0.0569188	0	1	1	6670.44	0.572176	0.0560124	0	1	1
ENSMUSG00000021361.7	3599	3659	4830	4444	3639	3419	3448	3152	6465	6956	7447	6622	2703	3444	3095	2679	4399.36	-0.392592	0.10174	0	1	1	4399.36	-1.34451	0.101614	-3.39037	0.000697996	0.0226415
ENSMUSG00000021362.7	38	30	35	17	37	18	21	17	6	2	3.25141	8	7.99301	5	1.10528	1	17.2156	-0.0355062	0.501328	0	1	1	17.2156	-0.711586	0.671167	0	1	1
ENSMUSG00000021363.14	165	154	173	134	386	381	339	316	289	330	260	280	415	620	496	506	317.411	0.975794	0.116415	0	1	1	317.411	0.540003	0.107556	0	1	1
ENSMUSG00000021364.16	517	510	416	404	614	672	568	543	751	805	755	691	451	551	444	415	569.637	0.283793	0.080287	0	1	1	569.637	-0.816138	0.0791541	0	1	1
ENSMUSG00000021365.15	82	76	88	81	124	113	97	76	42	64	67	35	38	53	33	26	69.9073	-0.0159458	0.22782	0	1	1	69.9073	-0.85223	0.254266	0	1	1
ENSMUSG00000021366.8	1228	1148	942	794	2430	2727	2532	2319	833	964	913	892	1850	2743	2019	2157	1615.9	1.08892	0.111043	0.800762	0.423269	1	1615.9	1.08249	0.111478	0.739964	0.459322	1
ENSMUSG00000021367.8	121.75	111	220	173	407	467.934	389	417.93	156	182	184	192	674	986.096	736	733.96	373.354	1.31499	0.170204	1.85065	0.0642205	1	373.354	1.9952	0.167402	5.94496	2.76526e-09	2.52788e-07
ENSMUSG00000021368.15	1201.18	1271.88	1163.71	1008.61	1177.18	1012.92	1032.36	1027.5	1232.48	1483.4	1407.59	1269.93	1174.74	1529.02	1308.3	1146.34	1211.39	-0.1986	0.0571564	0	1	1	1211.39	-0.178569	0.0558667	0	1	1
ENSMUSG00000021371.5	454.236	469.641	449.927	415.89	471.273	492.092	449.435	441.422	1097.13	1317.15	1237.15	1074.49	731.703	1188.56	814.972	960.795	738.155	0.00414675	0.102581	0	1	1	738.155	-0.389452	0.0961615	0	1	1
ENSMUSG00000021373.16	81.0001	104.016	98.0707	100.038	343.286	348.66	343.126	297.086	363.275	353.119	302.176	306.037	241.01	240.241	243.06	204.414	249.394	1.76934	0.143487	5.36174	8.24237e-08	1.06131e-05	249.394	-0.686974	0.131912	0	1	1
ENSMUSG00000021374.10	31481	32477	28942	25452	26969	28643	28611	27370	28511	34265	32991	30338	23598	30542	25503	23441	28681.8	-0.134911	0.067903	0	1	1	28681.8	-0.314169	0.0679076	0	1	1
ENSMUSG00000021375.10	3998	4085	3773	3353	4454	4881	4681	4401	4086	5114	5043	4500	5511.01	8178	6304	6419	4895.36	0.173456	0.0619763	0	1	1	4895.36	0.432849	0.0614902	0	1	1
ENSMUSG00000021376.11	630.852	664.478	699.928	698.222	682.514	677.592	662.763	618.205	1142.38	1208.71	1164.27	1022.53	599.046	910.858	824.431	778.46	812.05	0.0361148	0.114564	0	1	1	812.05	-0.688285	0.112678	0	1	1
ENSMUSG00000021377.15	36617.3	40927.8	34992.2	29773.2	26139.7	27720.2	27683.4	26851.3	30366.1	35391	34291.8	31800	26163.8	34439.7	28992.2	26686.1	31088.8	-0.412932	0.0442666	0	1	1	31088.8	-0.153776	0.0442664	0	1	1
ENSMUSG00000021379.2	144	202	363	361	419.826	431	439.849	395	323.916	372	539	497.846	403	620	553	563	411.452	0.532965	0.243972	0	1	1	411.452	0.171255	0.241991	0	1	1
ENSMUSG00000021381.4	32	41	58	48	46	42	36	34	28	35	44	49	4	15	13	20	34.5681	-0.289431	0.295362	0	1	1	34.5681	-1.72531	0.340851	-2.12794	0.0333419	0.576885
ENSMUSG00000021384.14	22	31	36	23	36	38	31	30	35	50	35	30	61	81	68	68	42.4159	0.106639	0.252305	0	1	1	42.4159	0.979845	0.226007	0	1	1
ENSMUSG00000021385.10	3183.3	3449.26	2805.42	2488.65	2747.13	2737.24	2651.97	2492.37	2838.73	3088.69	3119.33	2678.11	2226.03	2876.71	2564.52	2262.39	2764.22	-0.229947	0.05141	0	1	1	2764.22	-0.388426	0.0515828	0	1	1
ENSMUSG00000021388.14	15	26	25	12	5	8	15	6	8	10	12	11	1	2	4	1	10.211	-1.2837	0.460496	-0.61608	0.537841	1	10.211	-2.49087	0.660208	-2.25819	0.023934	0.442957
ENSMUSG00000021390.6	14	19	17	8	3	10	7	6	8	7	13	10	5	12	6	3	9.24246	-1.24145	0.489379	-0.49339	0.621737	1	9.24246	-0.703868	0.509444	0	1	1
ENSMUSG00000021391.10	2064.7	2210.74	1992.59	1728.35	2039.86	2001.76	2209.03	2096.63	1712.27	1982.31	2106.67	1967.89	1668.98	2130.3	1987.48	1747.61	1976.02	-0.0278927	0.0556882	0	1	1	1976.02	-0.169687	0.0560116	0	1	1
ENSMUSG00000021392.8	12060.1	13251.6	11558.2	10177.9	11423.5	11859.4	11307.6	10911.8	10810.5	12432.4	12542.9	11225.3	10250.9	13642.1	12014	10746.4	11618	-0.133064	0.0320084	0	1	1	11618	-0.160747	0.0319965	0	1	1
ENSMUSG00000021395.11	14069	15088	14726	13122	17492	18825	20008.9	18957	13111	15212	15793	14533	14136	17100	16172	14359	15755.9	0.307006	0.0538977	0	1	1	15755.9	-0.0477014	0.0539465	0	1	1
ENSMUSG00000021396.5	29.2227	32.2445	52.4379	21.2025	98.6586	67.0749	92.6065	93.9699	30.0087	30.8166	41.1781	24	55	48.2438	64.0081	40.4346	50.918	1.32924	0.273867	1.20218	0.229294	1	50.918	0.598867	0.282998	0	1	1
ENSMUSG00000021400.8	5954	6443.01	6277	5496	4757	4793	4952	4478	5908	6538	6449	6166	4230	5463	4881	4504	5470.5	-0.421032	0.0339141	0	1	1	5470.5	-0.499967	0.0338715	0	1	1
ENSMUSG00000021403.3	219	300	605	626	450	475	501	442	288	360	590	526	163	226	227	189	397.172	0.182059	0.394288	0	1	1	397.172	-1.29286	0.396265	-0.739054	0.459874	1
ENSMUSG00000021404.12	0	0	5.10137	1	0	1	1	3	0	0	0	0	0	0	0	0	1.081	1.37542	2.38523	0.157392	0.874936	NA	1.081	0	2.66161	0	1	NA
ENSMUSG00000021408.15	1730.54	1942.49	1744.11	1541.51	1846.2	1966.43	1643.79	1717.34	1758.32	2214.35	2309.73	1961.22	1489.18	1931.5	1641.79	1461.83	1811.78	-0.175048	0.0592004	0	1	1	1811.78	-0.557399	0.0590707	0	1	1
ENSMUSG00000021411.16	33	55	59	54	54	70.0001	46.0001	57	9	9	6	8	5	6	11	7	29.7143	0.113397	0.324716	0	1	1	29.7143	-0.0327496	0.473595	0	1	1
ENSMUSG00000021413.9	14221.2	15447.2	11995.7	10654.2	12412.4	13160.9	12962.1	12550	12103	15147.5	14277	12791.9	13591.5	18607.4	15862.7	14928	13705.1	-0.00390018	0.0440398	0	1	1	13705.1	0.0714765	0.043935	0	1	1
ENSMUSG00000021414.8	17	27	42.9672	37	71.8075	55.6583	67	54.2983	39.6807	42.9999	43	37	26	21	24.274	17.2429	39.996	1.19708	0.314196	0.627268	0.530484	1	39.996	-0.731756	0.331766	0	1	1
ENSMUSG00000021416.11	14	13.0083	36.0481	29.0218	23.0718	18.016	19.0677	25.0226	12	29.0376	30.014	28.0067	11.0357	18.0555	7.01214	7.01348	20.0713	-0.160937	0.412101	0	1	1	20.0713	-1.28129	0.439728	-0.639698	0.522369	1
ENSMUSG00000021417.15	2576.98	2657.13	2518.81	2152.88	2823	2766.6	2587.07	2449.58	2629.58	3064.53	2829.51	2771.53	2675.33	3533.22	3143.37	2890.89	2753.7	-0.134728	0.0546874	0	1	1	2753.7	-0.122164	0.0542268	0	1	1
ENSMUSG00000021418.15	2537.25	2645.66	2701.73	2443.01	2497.08	2337.84	2580.82	2393.84	2904.39	3210.88	2857.86	2703.88	1997.73	2467.75	2350.07	2212.92	2584.03	-0.294247	0.0857701	0	1	1	2584.03	-0.655317	0.0857482	0	1	1
ENSMUSG00000021420.13	1348.77	1430.45	1185.64	1142.81	1084	1003	1092	1013.12	941.999	1006	986	953	806.001	1111.35	993.429	862.014	1071.03	-0.501885	0.0743206	0	1	1	1071.03	-0.145822	0.0755737	0	1	1
ENSMUSG00000021423.6	3.2792	7.39143	6.46148	1.00958	4.14863	4.05506	5.10016	1.04639	4.2132	2.04006	1.0336	1.01009	0	8.21495	2.00907	3.06474	3.15024	-0.360599	0.86845	0	1	1	3.15024	0.480629	0.951818	0	1	1
ENSMUSG00000021427.10	16222.4	17212.1	15452.2	13855.1	12871.5	13433.7	13333.4	12721.2	18387.4	20630.4	19398.4	17916.1	12462.7	15542.7	13619.8	12499.1	15404.4	-0.414772	0.0390666	0	1	1	15404.4	-0.592365	0.0389766	0	1	1
ENSMUSG00000021428.9	5419.71	6141.53	5673.52	5013.3	5032.06	5265.89	5029.71	4981.64	4851.86	5406.58	5357.82	5037.61	5031.3	6751.6	6040.9	5409.08	5392.87	-0.2376	0.0367502	0	1	1	5392.87	0.0718653	0.0366821	0	1	1
ENSMUSG00000021431.15	6495.69	7134.45	5576.57	4435.41	5391.23	5806.75	5539.31	5217.78	5561.59	6709.03	5841.8	5433.26	6522.46	8613.75	7708.98	7639.94	6254.5	-0.586265	0.0814121	0	1	1	6254.5	0.353938	0.0812542	0	1	1
ENSMUSG00000021432.15	696.005	757	795.015	689.002	915.002	992.005	920	899.003	743	755.001	769	689	826.002	1162.02	1021.01	943.004	840.371	0.124162	0.071288	0	1	1	840.371	0.112751	0.0710627	0	1	1
ENSMUSG00000021448.7	22	39	29	28	22	36	32	37	13	13	28	27	2	5	7	2	21.1403	-0.231717	0.346491	0	1	1	21.1403	-2.61924	0.491499	-3.2945	0.000985953	0.0306633
ENSMUSG00000021451.16	3371.52	3598.57	3575.08	3108.75	2640.39	2677.38	3028.96	2818.96	4299.53	4743.42	4101.71	4054.67	2968.64	3649.8	3094.89	2847.21	3406.45	-0.408505	0.0636727	0	1	1	3406.45	-0.49223	0.063273	0	1	1
ENSMUSG00000021453.2	665	759	669	642	441	433	542	478	34	27	37	57	40	36	38	40	313.682	-0.631637	0.12015	0	1	1	313.682	-0.137458	0.198679	0	1	1
ENSMUSG00000021456.8	416	417	524	555	146	181	155	157	56	27	26	33	27	50	33	15	176.916	-1.69785	0.260473	-2.67916	0.00738064	0.295184	176.916	-0.395442	0.307847	0	1	1
ENSMUSG00000021457.14	6297	6787	5398	4783	9448	9388.01	9639	8831	3070	3585	3646	3607	4704	5283	4925	4026	5827.22	0.579595	0.0703526	0	1	1	5827.22	0.286587	0.071162	0	1	1
ENSMUSG00000021458.17	1908.56	2102.58	2053.96	1980.34	4299.64	4137.73	4172.4	3851.86	3535.1	4123.49	4045.11	3761.31	8679.28	12955.5	10155.2	11351.7	4975.83	0.864034	0.0702927	0	1	1	4975.83	1.17583	0.0688426	2.55411	0.0106459	0.234176
ENSMUSG00000021460.17	1647.06	1753.83	1547.65	1245.84	2176.65	2312.57	2381.07	2028.4	1733.79	1895.11	1775.36	1727.52	2360.43	3003.59	2822.52	2387.09	2029.98	0.436666	0.0498345	0	1	1	2029.98	0.384435	0.048999	0	1	1
ENSMUSG00000021461.17	1168.63	1246	1323.47	1207	1819	1737.62	1791	1636	1423	1721	1682.04	1579	1791.02	2494.03	2009.61	2063.04	1652.16	0.367914	0.0567924	0	1	1	1652.16	0.321674	0.0555252	0	1	1
ENSMUSG00000021464.14	1208	1305	1432	1401	2174	2122	2385	2075	3392	3933	3832	3555	3638	5266	4229	3970	2833.38	0.614944	0.0764001	0	1	1	2833.38	0.0912829	0.0739988	0	1	1
ENSMUSG00000021466.12	9794.79	9524.95	8862.01	7604.76	7539.05	7933.1	8632.42	7722.57	7043.81	8247.12	8287.34	7738.7	8657.9	11462.2	9628.44	9299.81	8599.04	-0.278925	0.0541358	0	1	1	8599.04	0.210829	0.0541035	0	1	1
ENSMUSG00000021468.8	4276	4618	5183	4526	5983	5945	5970	5841	4540	5351	5391	4712	4953	7065	5803	5430	5321.13	0.250211	0.0622348	0	1	1	5321.13	0.0865248	0.0621991	0	1	1
ENSMUSG00000021469.9	291.247	277.327	372.202	315.173	238.157	280.275	189.069	194.048	272.103	328.172	291.192	243.187	196.083	291.383	243.121	205.266	265.147	-0.598167	0.134567	0	1	1	265.147	-0.405646	0.135043	0	1	1
ENSMUSG00000021470.18	5966.81	6049.3	5689.04	5009	6029.02	6292	6272.79	5662.77	5714.68	6830	6564.64	5859.59	6071.09	8047.21	6609	6391	6165.5	-0.10258	0.041311	0	1	1	6165.5	-0.0184303	0.0411069	0	1	1
ENSMUSG00000021474.9	7236	7728	6972	5802	5137	5052	5112	4925	8159	8933	9105	8882	6055	7622	6843	6011	6865.31	-0.547832	0.0431909	0	1	1	6865.31	-0.537825	0.0427266	0	1	1
ENSMUSG00000021476.9	643.326	631.079	620.041	586.215	1050	1109.01	1071.07	997.505	867	932.119	895.285	806.012	1324.43	1935.54	1569.08	1584.39	1004.79	0.611752	0.112577	0	1	1	1004.79	0.58468	0.110724	0	1	1
ENSMUSG00000021477.9	7414.45	8425	6240.97	6059	10319.3	11880.1	9447.51	9546.75	11325	12241.5	10896.2	10167	12376.7	17557.1	13162.9	13196.9	10607.6	0.594935	0.0858663	0	1	1	10607.6	0.320337	0.0856275	0	1	1
ENSMUSG00000021478.6	1	8	5.08761	3	10	5	1	3	2	4	2	6	2	4	2	0	3.60456	0.0799938	0.826886	0	1	1	3.60456	-0.969027	0.930247	0	1	1
ENSMUSG00000021481.11	3196.27	3276.3	2689.81	2320.36	3574.11	3593.14	3345.48	3098.27	3501.4	3640.56	3302.33	3287.33	4315.97	5751.04	4734.74	4512.24	3605.25	0.145641	0.0649334	0	1	1	3605.25	0.475669	0.0643528	0	1	1
ENSMUSG00000021482.10	666.525	628.834	633.105	589.394	914.611	942.293	926.891	915.471	1357.12	1424.15	1202.78	1196.2	1041.22	1575.83	1191.66	1240.39	1011.17	0.392052	0.0999257	0	1	1	1011.17	-0.108373	0.0970403	0	1	1
ENSMUSG00000021483.8	403.053	512.756	470.986	482.621	677.096	693.691	686.982	672.644	583.04	641.141	635.075	570.393	595.7	805.599	708.841	687.413	611.747	0.430773	0.094627	0	1	1	611.747	0.141338	0.0932008	0	1	1
ENSMUSG00000021484.8	11012.5	12050.4	12560.5	11500.6	10937.1	10927.1	11085.3	10337.6	11982.7	13602.3	13119.5	12010.9	10124.7	13338.6	11459.4	10531.4	11686.6	-0.305511	0.0452582	0	1	1	11686.6	-0.294416	0.0452037	0	1	1
ENSMUSG00000021485.14	748.745	848.431	912.217	792.891	1282.36	1256.14	1141.42	1041.09	516.417	514.67	599.696	548.686	661.022	816.187	683.137	612.061	809.061	0.416834	0.086621	0	1	1	809.061	0.200148	0.0902363	0	1	1
ENSMUSG00000021486.7	22448.9	25510	24695.8	22327.4	16746.8	16238.3	17256.6	16001.2	25213.4	27548.1	26374.8	25147.9	14839.9	18792.6	18336.2	15719.2	21023.9	-0.65254	0.0536424	0	1	1	21023.9	-0.776044	0.0536203	0	1	1
ENSMUSG00000021488.8	35060.4	35341.7	31434	27559.9	36071.8	38995.8	40160.9	37469.1	26201	31982	33491.7	29492.6	26091.8	32340.7	28206.4	24766.6	32221.8	0.179424	0.0507897	0	1	1	32221.8	-0.132397	0.0508511	0	1	1
ENSMUSG00000021490.11	0	3	0	0	0	4.35616	0	3	0	5	0	3	0	0	0	1	1.22466	1.6102	2.18899	0.278759	0.78043	NA	1.22466	-2.7216	2.25215	-0.764425	0.444614	NA
ENSMUSG00000021492.15	3	6	3	4	5	8	4	1	3	2	1	2	2	2	5	3	3.69556	0.685338	0.797808	0	1	1	3.69556	0.75917	0.909967	0	1	1
ENSMUSG00000021493.15	2973	3140	3459	3103	2963.99	2912	3267	2928	3933	4647	4704	4123	3236	4640	4263	4022	3629.7	-0.130236	0.0813231	0	1	1	3629.7	-0.216341	0.0807892	0	1	1
ENSMUSG00000021494.9	9838	10862	10708	9586	9344.99	9234	9677	9143	8295	9109	8886	8701	8219	11165	10086	9400	9505.06	-0.231073	0.0422112	0	1	1	9505.06	0.0704702	0.0422953	0	1	1
ENSMUSG00000021495.9	6986.42	7412.89	6122.48	4877.53	8761.52	8772.33	9130.81	8295.41	6149.6	6610.93	5852.3	5720.38	10400.1	13462.1	11795.9	11272.6	8049.53	0.237127	0.0696615	0	1	1	8049.53	0.702526	0.0695752	0	1	1
ENSMUSG00000021496.12	623	711	638	554	892	827	849	719	659	679	708	687	864	1197	971	832	767.826	0.270241	0.070206	0	1	1	767.826	0.347993	0.0690961	0	1	1
ENSMUSG00000021497.10	1671.09	1850.64	1899.53	1703.51	1513.12	1549.88	1539.39	1507.35	1701.53	2095.39	2059.44	1724.3	1766.65	2346.59	2046.04	1850.36	1799.14	-0.344483	0.0588379	0	1	1	1799.14	-0.0844156	0.0580234	0	1	1
ENSMUSG00000021499.12	1	2	1	0	6	8	15	2	6	2	1	0	5	2	5	7	3.86426	2.84368	1.05191	1.7527	0.079653	1	3.86426	0.945795	0.919566	0	1	1
ENSMUSG00000021500.17	26012	27957	24430	21413	20532	21955	22459	20671	22806	26433	25045	23093	20004	27350	24133	22846	23565.7	-0.335828	0.0451194	0	1	1	23565.7	-0.166964	0.0451027	0	1	1
ENSMUSG00000021501.4	1509	1766	1618	1436	1861	1869	1693	1588	1662	1971	1757	1642	1901	2509.01	2073	1998	1793.46	0.10003	0.0548571	0	1	1	1793.46	0.209832	0.0540989	0	1	1
ENSMUSG00000021504.14	900.309	967.351	812.601	706.054	1204.5	1115.29	1143.41	1120.48	1211.74	1303.04	1228.26	1117.61	1317.37	1622.03	1485.41	1388.23	1157.03	0.381673	0.0625349	0	1	1	1157.03	0.189407	0.0602282	0	1	1
ENSMUSG00000021506.7	10	20	12	12	12	17	8	9	1	2	1	6	7	13	5	8	9.07247	-0.28491	0.518375	0	1	1	9.07247	1.5889	0.666754	0.883231	0.377111	1
ENSMUSG00000021508.11	158	164	128	105	153	146	140	121	151	166	125	150	162	214	140	133	146.444	-0.0953245	0.14698	0	1	1	146.444	-0.0178276	0.144435	0	1	1
ENSMUSG00000021509.5	75.6072	95.5882	65.881	88.5261	79.1641	62.3279	75.472	78.4374	53.0205	51.1179	88.6494	71.2177	75.4623	70.6592	71.3599	59.2628	72.9364	-0.249828	0.210274	0	1	1	72.9364	-0.0558503	0.214969	0	1	1
ENSMUSG00000021510.11	1838.25	1868.61	1459.41	1194.63	1791.83	2021.22	1977.27	1908.63	1133.48	1302.86	1329.11	1176.2	1663.48	2266.26	1830.27	1844.53	1651.63	0.0580044	0.0605193	0	1	1	1651.63	0.536418	0.0612977	0	1	1
ENSMUSG00000021514.18	2693.99	2653	1842.65	1631.38	2260.46	2551.52	2363.76	2144.68	1716.36	2266.4	2082.74	1823.06	2547.54	3489.11	2705.76	2517.49	2305.9	-0.0439948	0.110223	0	1	1	2305.9	0.31028	0.110185	0	1	1
ENSMUSG00000021518.4	5202.41	5440.84	5211.94	4772.86	4870	4788.93	4718.39	4412.15	5440.53	6810.87	6821.6	5962.45	4853.71	7049.87	5348.85	5377.42	5427.81	-0.226623	0.0495953	0	1	1	5427.81	-0.237291	0.0492388	0	1	1
ENSMUSG00000021519.11	2829.78	2833.07	2612.12	2190.81	2999.43	3177.49	2956.75	2866.89	2970.32	3471.22	3376.47	3095.12	3294.41	4918.13	4079.74	4148.23	3218.43	0.168544	0.0641453	0	1	1	3218.43	0.286372	0.0634942	0	1	1
ENSMUSG00000021520.4	6873.44	7170.97	6829.05	6000.27	5478.02	5589.95	5615.7	4967.82	6151.05	7106.01	6787.52	6421.19	5129.2	6961.06	6235.66	5381.15	6177.21	-0.421965	0.0283903	0	1	1	6177.21	-0.304623	0.0282761	0	1	1
ENSMUSG00000021532.11	3283	3407	3746	3472	3904	3814	4022	3803	3938	4544	4689	4403	3116	4099	3908.99	3535	3863.05	0.0392642	0.0888585	0	1	1	3863.05	-0.346472	0.0887406	0	1	1
ENSMUSG00000021534.8	15	9	18	23	7	10	10	8	35	26	23.0001	19	10	13	14	5	16.1989	-0.782701	0.475639	0	1	1	16.1989	-1.7232	0.45348	-1.59478	0.110761	1
ENSMUSG00000021536.7	147	149	173	175	252	284	215	228	38	23	23	30	101	152	71	100	134.671	0.498774	0.185092	0	1	1	134.671	1.75086	0.228176	3.29069	0.000999418	0.0309528
ENSMUSG00000021537.9	6431	7331	6826	5875	4499	4554	4461	4316	5458	6015	6100	5835	4242	5640	5096	4636	5473.79	-0.62521	0.0444426	0	1	1	5473.79	-0.402016	0.0444466	0	1	1
ENSMUSG00000021540.16	4056	4030	3292	2693	3963.01	4322.99	3742	3615	4463	5317	5009.99	4466	4563	6128	5122	4905	4302.66	0.0405406	0.045054	0	1	1	4302.66	-0.044059	0.0442205	0	1	1
ENSMUSG00000021541.14	3.00051	7.00239	3	1	12.0004	7	2.01219	11.0128	4.00074	3.00378	5.00159	6	6	4	5.00001	2.00907	5.02394	1.0196	0.698713	0.0280503	0.977622	1	5.02394	-0.0788934	0.713841	0	1	1
ENSMUSG00000021546.18	113097	119662	102618	91213.2	90582.4	92979.1	91021.8	85176	95644.8	107848	106908	98602.1	78361	103341	93114	84996.7	97023.1	-0.284174	0.053782	0	1	1	97023.1	-0.129102	0.0537843	0	1	1
ENSMUSG00000021548.10	4007	4155.01	4703	4170	3523	3519	3551	3222	3833	4323.99	4059	4040	3183	4060	3904	3560	3875.52	-0.313033	0.0841818	0	1	1	3875.52	-0.276331	0.0841702	0	1	1
ENSMUSG00000021549.14	5208	5529	5514	4730	6040	6458	6388	6157	4531	5459	5307	4818	5483	7323.01	5965	5811.99	5654.62	0.248288	0.0385749	0	1	1	5654.62	0.256123	0.0386601	0	1	1
ENSMUSG00000021550.6	2141.43	2361.44	2281.49	2053.46	2456.68	2479.8	2394.72	2101.25	1920.86	2134.55	2053.44	1952.47	1872.29	2453.98	2135.02	2032.41	2173.34	-0.00272239	0.0421183	0	1	1	2173.34	-0.053254	0.0426899	0	1	1
ENSMUSG00000021552.7	1012.99	1121.87	946.012	803.378	996.681	994.411	968.476	838.276	1474.68	1543.01	1572.46	1444.8	1408.38	1856.52	1675.17	1599.56	1252.55	-0.0920469	0.0696662	0	1	1	1252.55	0.00658975	0.0665785	0	1	1
ENSMUSG00000021553.14	34.0752	37.6003	62.0072	53.7669	73.0926	82.341	59.6835	57.5084	67.409	68.2255	54.4464	70.7705	33.2375	50.9863	42.1805	29.2349	54.6748	0.570049	0.250239	0	1	1	54.6748	-0.448099	0.255001	0	1	1
ENSMUSG00000021555.15	9653.03	10162.2	10941.1	9755.66	9127.43	9287.49	9085.38	8596.55	10505.8	12666.5	12335.7	11076.4	9427.24	12694.5	10940.4	10313	10427.9	-0.367951	0.0729437	0	1	1	10427.9	-0.242977	0.072836	0	1	1
ENSMUSG00000021556.12	8231.81	8695.71	7367.4	6673.95	7543.92	7765.22	7021.06	6468.03	15028.5	18684.4	17792.7	15017.4	10681.6	14766.6	12058.3	11657.3	10946.5	-0.209736	0.0550338	0	1	1	10946.5	-0.546618	0.0544338	0	1	1
ENSMUSG00000021557.15	3008.06	3160.57	3172.73	2572.05	4560.89	4631.92	4046.05	3857.22	3115.98	4026.23	4292.82	3620.78	4723	6356.76	5311.01	5169.05	4073.5	0.337618	0.0659201	0	1	1	4073.5	0.528149	0.0654546	0	1	1
ENSMUSG00000021559.14	5530.28	5760.01	5490	4918.28	10559.3	10969.1	11442.1	10890.1	5643	6326.08	6403	5907.03	7534.19	8160.03	8478.25	6687.06	7490.74	0.919799	0.0664832	0	1	1	7490.74	0.213609	0.0665582	0	1	1
ENSMUSG00000021565.16	3	12	11	5	12	9	13	5	20	19	11	17	6	3	1	3	10.6594	0.707872	0.735944	0	1	1	10.6594	-2.15856	0.772016	-1.50069	0.133435	1
ENSMUSG00000021567.15	143	153	129	113	189	182	202	163	473.222	475.342	399	373.155	218	279.105	209.057	221.054	247.523	0.40438	0.161321	0	1	1	247.523	-0.995756	0.150859	0	1	1
ENSMUSG00000021569.10	8749	9270	8750	7834	6662.01	6624	6453	6230	7799	8688	8812	8113	5246.01	6632	6165	5327	7367.91	-0.478523	0.0396523	0	1	1	7367.91	-0.635941	0.0397993	0	1	1
ENSMUSG00000021572.9	1264.58	1315	1524	1343	2545	2637.93	2574	2371.95	1720.21	1913.88	1924.65	1857.61	2872.94	3865.72	3562	3306.46	2221.06	0.51989	0.0810178	0	1	1	2221.06	0.701643	0.0800782	0	1	1
ENSMUSG00000021573.15	25	31	21	29	40	34	42	34	29	20	19	29	40	64	53.0001	52	37.3743	1.18892	0.339326	0.556748	0.577699	1	37.3743	1.08267	0.335699	0.246269	0.805474	1
ENSMUSG00000021575.16	143.9	178.293	108.346	104.785	126.602	122.381	99.6886	79.4242	96.4746	98.3431	101.388	109.262	103.936	142.527	104.859	112.421	137.495	-1.0817	0.330523	-0.24717	0.804777	1	137.495	-0.849845	0.331679	0	1	1
ENSMUSG00000021576.6	4463	4747	4841	4278	3930	3869	4081	3760	4971	5727	5653	5000	3593	4963	4355	3975	4517.94	-0.314911	0.0420632	0	1	1	4517.94	-0.454632	0.0417704	0	1	1
ENSMUSG00000021577.14	26046	28384	26880	24160	28468	28508	27570	25205	27557	31687	31390	28732	25736	32355	29335	26644	27994.1	-0.0583707	0.0269503	0	1	1	27994.1	-0.180422	0.0268962	0	1	1
ENSMUSG00000021578.17	3780.39	3891.61	3239.08	2837.24	3099.88	3190.74	2690.15	2564.7	3883.9	4422.92	4032.6	3677.66	3215.79	4318.26	3277.39	3404.72	3470.81	-0.362727	0.0795552	0	1	1	3470.81	-0.44388	0.0792132	0	1	1
ENSMUSG00000021583.7	116.16	142.46	140.487	103.41	187.756	249.042	230.182	254.131	92.4155	131.509	108.65	164.024	116.943	198.105	115.792	121.489	163.014	0.416547	0.326045	0	1	1	163.014	0.500892	0.328409	0	1	1
ENSMUSG00000021585.10	2302.5	2390.06	2440.95	2148.12	1960.32	2042.73	1951.18	1857.31	2007.84	2132.09	2081.8	1934.02	1757.68	2463.48	1948.4	1899.25	2079.39	-0.297553	0.0529575	0	1	1	2079.39	-0.0192636	0.0531877	0	1	1
ENSMUSG00000021587.5	57	59	99	86	148	171	168	180	27	23	33	27	156	246	175	153	108.191	1.01729	0.197074	0.087728	0.930093	1	108.191	2.42134	0.224478	6.33177	2.42359e-10	2.61117e-08
ENSMUSG00000021589.13	663	711	785	677	796	827	871	807	629	657	677	670	300	434	302	315	634.364	0.0884736	0.0826469	0	1	1	634.364	-0.985799	0.0884211	0	1	1
ENSMUSG00000021590.7	6	13	17	9	15	19	31	15	14	5	15	19	28	25	22	26	17.3165	0.734981	0.430169	0	1	1	17.3165	0.809557	0.414972	0	1	1
ENSMUSG00000021591.8	622	633	1047	970	811	875	993	986	1831	2077	2181	1946	797	1219	1050	960	1194.2	0.0474776	0.163295	0	1	1	1194.2	-1.13262	0.162029	-0.818527	0.413056	1
ENSMUSG00000021592.17	345.947	368.401	386.135	322.873	505.041	512.941	486.5	429.783	312.901	368.473	318.513	311.587	594.432	811.296	680.622	652.518	466.783	0.108169	0.107897	0	1	1	466.783	0.516519	0.107072	0	1	1
ENSMUSG00000021594.11	803	817	849	889	852	798	844	794	1022	1046	1077	957	701	910	850	724	873.602	-0.240167	0.0854941	0	1	1	873.602	-0.453434	0.0850114	0	1	1
ENSMUSG00000021595.18	57056	62383.1	57746	51632	34160.1	34243.1	36659	34035.1	46427.1	48858	48732.1	47521	27055	33392.1	31970	27923	42290.8	-0.687012	0.0428673	0	1	1	42290.8	-0.617661	0.0429166	0	1	1
ENSMUSG00000021596.16	2.19202	3.00006	0	4	6	5	10	4.64052	2	4	2	4	9	5	10	2	4.73828	1.58993	0.789471	0.747254	0.45491	1	4.73828	1.15397	0.748794	0.205625	0.837084	1
ENSMUSG00000021597.16	1346	1460	1569	1323	2019	2065	1974	1894	1504	1716	1797	1606	1819	2372	1912	1970	1771.6	0.514273	0.0759056	0	1	1	1771.6	0.282432	0.0755565	0	1	1
ENSMUSG00000021598.9	3182	3442	3471	3160	2765	2580	2595	2374	2372	2656	2613	2421	1658.99	2337	2075	1902	2628.06	-0.517066	0.0516677	0	1	1	2628.06	-0.53839	0.052735	0	1	1
ENSMUSG00000021604.15	57	45	58	69	43	45	39	26	31	14	37	50	17	24	19	20	37.9657	-0.693647	0.32324	0	1	1	37.9657	-0.840294	0.35148	0	1	1
ENSMUSG00000021606.8	7168.94	8288.87	7797.97	6962.94	6144.97	5926.91	6288.95	5538.98	6526.99	6882.99	7105	6688.99	4386.96	5400.99	5052.97	4611	6343.93	-0.450169	0.0471881	0	1	1	6343.93	-0.628685	0.0474849	0	1	1
ENSMUSG00000021607.9	4991.01	5352	5272	4961	2632	2345	2325	2246	3305	3341	3605	3420	1531	1860	1704.99	1413	3211.81	-1.22683	0.0645319	-3.51502	0.000439723	0.0254401	3211.81	-1.18213	0.0657243	-2.77118	0.00558537	0.137307
ENSMUSG00000021608.15	5754	6197	6660	6390	7386	7762	7771.99	7067	9589	11364	11202	9770	9690	14323	10610	10542	8833.07	0.223346	0.0676157	0	1	1	8833.07	0.134546	0.0672002	0	1	1
ENSMUSG00000021609.6	7	3	6	3	21	31	16	10	6	9	7	19	31	59	30	46	18.2644	1.9345	0.51288	1.82207	0.0684449	1	18.2644	1.86871	0.435596	1.9943	0.0461196	0.756139
ENSMUSG00000021610.8	6104.99	6278	6048	5430	5424	5543	5368	4812	6555	7290	7267	6656	5000	6831	5696	5211	5961.4	-0.243621	0.0420313	0	1	1	5961.4	-0.362716	0.0418159	0	1	1
ENSMUSG00000021611.9	1184	1214.46	1166.01	1042.78	1663	1686.78	1771	1768.82	2360.91	2654.82	2845.37	2540.94	2862.88	3710.2	3517.97	3307.11	2164.03	0.435449	0.0724711	0	1	1	2164.03	0.30397	0.0696769	0	1	1
ENSMUSG00000021612.15	7.00092	6.00462	1.00034	4.18239	3.03096	3.01772	3.01292	4.08041	1.00066	0	0	1.00035	1.00072	1.00083	3.0028	2.00126	2.52496	-0.554069	0.809036	0	1	1	2.52496	1.68228	1.29945	0.525052	0.599547	1
ENSMUSG00000021613.9	19.3546	18.7917	26.0008	12.0007	29	34.6499	15.5288	27.0088	13	24	20	24.0211	10.5119	26	10.0072	15.0027	20.2241	0.406095	0.348658	0	1	1	20.2241	-0.528772	0.366808	0	1	1
ENSMUSG00000021614.16	3091	2821	2342.99	2096.01	2589	2949	3263	2980	2655	2986	2994	3020	2725	3348	3429.01	2749	2866.94	0.0701923	0.0867663	0	1	1	2866.94	-0.147117	0.0865957	0	1	1
ENSMUSG00000021615.13	527.759	548.663	575.477	482.792	639.57	589.173	621.513	557.846	536.593	617.871	588.666	543.688	417.498	594.645	467.796	414.751	546.974	0.194074	0.0991382	0	1	1	546.974	-0.447916	0.100038	0	1	1
ENSMUSG00000021619.6	120.067	116.713	115.03	99.2117	155.488	161.368	136.195	135.256	108.959	137.023	117.716	111.114	109.503	127.647	125.567	123.056	124.844	0.250308	0.126543	0	1	1	124.844	-0.0269755	0.128431	0	1	1
ENSMUSG00000021620.4	4	6	8	11	2	3	3	4	1	0	0	0	3	5	1	0	4.05869	-1.58443	0.831301	-0.703026	0.482039	1	4.05869	2.30287	1.31652	0.989631	0.322354	1
ENSMUSG00000021621.15	1677.85	1753.9	1540.91	1415	1216.98	1196.97	1231.95	1146.62	1505.96	1715.81	1580.99	1619	1130.71	1503	1212.96	1225.76	1431.13	-0.566509	0.0590859	0	1	1	1431.13	-0.594558	0.0588819	0	1	1
ENSMUSG00000021624.9	17.2352	9	48.3476	40.2417	142.125	142.118	107	97	62.2833	110.063	188.154	140.062	104	136.086	111	102	93.9121	1.77249	0.363804	2.12336	0.0337234	1	93.9121	-0.378688	0.345055	0	1	1
ENSMUSG00000021629.10	5477.27	5931.89	5243.57	4502.08	5463.15	5421.26	5313.06	5131.02	5780.48	6638.38	5930.48	5560.34	4967.54	6532.37	5586.26	5079.76	5523	-0.0873108	0.0365064	0	1	1	5523	-0.224902	0.0363095	0	1	1
ENSMUSG00000021635.14	5100.98	5409.68	4861.21	4161.07	4090.79	4049.02	3938.59	3740.81	4310.49	4795.34	4438.18	4272.66	3303.19	4361.48	3914.29	3511.48	4275.25	-0.394347	0.0346933	0	1	1	4275.25	-0.369765	0.0349431	0	1	1
ENSMUSG00000021636.15	231	242	229	220	265	271	233	261	494	570	488	429	367.999	592	430	427	356.229	0.0458407	0.10071	0	1	1	356.229	-0.229144	0.0898555	0	1	1
ENSMUSG00000021638.12	364.618	386.205	349.121	283.125	323.036	373.206	402	369.096	830.001	957.861	726.081	792	454	655	534.518	559.557	516.13	0.191068	0.111523	0	1	1	516.13	-0.630858	0.105253	0	1	1
ENSMUSG00000021639.17	4231.21	4564.7	4050.93	3586.89	2816.81	2828.37	2818.41	2693.59	3690.67	4257.42	4121.89	3902.78	2896.99	3886.59	3412.79	3268.35	3563.12	-0.609106	0.0426219	0	1	1	3563.12	-0.221109	0.0422957	0	1	1
ENSMUSG00000021640.6	5	7.3877	7.34885	8	9.84117	5	9	14	2	9.31956	3.06233	6	12.3151	10.4395	9.17581	17.3288	8.1928	0.306191	0.524686	0	1	1	8.1928	1.1419	0.53933	0.263107	0.792468	1
ENSMUSG00000021643.15	244	214	225	208	251	245	211	194	192	213	219	225	120	177	141	125	201.167	-0.0953551	0.108892	0	1	1	201.167	-0.737325	0.115705	0	1	1
ENSMUSG00000021645.16	8136	9040	8488	8089	6308	6131	6827	6082	8563	9379	9880	9294	4587	6233	5762	5002	7404.98	-0.496174	0.0487008	0	1	1	7404.98	-0.889702	0.048801	0	1	1
ENSMUSG00000021646.9	2098	2412	2398	2073	3327	3331	3457	3114	2719	3033	3296	2883	2957	3863	3475	3133	2950.37	0.431492	0.0491387	0	1	1	2950.37	0.0275668	0.0485383	0	1	1
ENSMUSG00000021650.7	4200	4477	4186	3682	3263	3250	3278	3128	3542	3808	3805	3524	2861	3692	3327	2938	3571.09	-0.453437	0.031869	0	1	1	3571.09	-0.327838	0.0321525	0	1	1
ENSMUSG00000021660.14	62744.1	71105.6	61366.3	54737.4	46048.9	44567.5	47030.5	43805.9	31249	34549.7	34483.4	31766.3	19645.4	26661.8	23678.2	21518.4	41243.5	-0.549817	0.0342876	0	1	1	41243.5	-0.644382	0.0345629	0	1	1
ENSMUSG00000021661.16	726.934	681.247	687	666.999	1241.29	1175	1221.89	1098.99	1039.92	1102.68	934	1017.82	1176	1580	1412	1294	1063.68	0.771158	0.0683405	0	1	1	1063.68	0.332233	0.0661002	0	1	1
ENSMUSG00000021662.10	799	906	1263	1105	7715	7939.01	8949	7971	1468	1420	1653	1709	4438	4513	5382	4101.01	3760.59	2.83837	0.138802	13.2446	4.84965e-40	1.463e-36	3760.59	1.47412	0.13834	3.42724	0.000609747	0.0201503
ENSMUSG00000021665.9	3518.08	3685.88	4108.41	3687.45	5922.13	6028.29	6236.7	5818.37	6090.55	6705.49	6057.98	5530.75	5584.21	7724.31	6546.79	6194.41	5549.24	0.581424	0.0608017	0	1	1	5549.24	-0.0417062	0.0603134	0	1	1
ENSMUSG00000021666.16	8521.32	8954.74	7640.43	6523.3	6645.27	6402.85	6708.73	6158.44	7756.28	8621.69	8248.18	7554.75	5569.64	7041.08	6414.82	5832.2	7175.34	-0.37772	0.04395	0	1	1	7175.34	-0.480058	0.0439789	0	1	1
ENSMUSG00000021668.15	2350.92	2477	1277.73	1103.6	1096.9	1213.15	1142	1120.82	1486.92	1780	1475	1281	1200.83	1850	1374	1434	1468.19	-0.717054	0.149622	0	1	1	1468.19	-0.102576	0.149471	0	1	1
ENSMUSG00000021669.15	5189	5554.01	4525	3898	3639	3918	4168	4032	3739.01	4509	4106	3854	3494	4698	3733	3513.99	4149.91	-0.311089	0.0686321	0	1	1	4149.91	-0.11852	0.0688081	0	1	1
ENSMUSG00000021670.14	9345.01	9715	9777	9107	6752	7163	7365.01	6679	17602	19275	16593	16063	6512	8033	7038	6183	10336.4	-0.582883	0.0696949	0	1	1	10336.4	-1.45461	0.0695247	-6.5389	6.19736e-11	7.31116e-09
ENSMUSG00000021671.9	3119.42	3375.21	3108.52	2773.73	3524.66	3624.52	3538.68	3320.36	2732.84	3142.89	2972.58	2932.91	2918.93	3910.73	3322.96	2952.93	3198.17	-0.00705506	0.0553901	0	1	1	3198.17	-0.154219	0.0555677	0	1	1
ENSMUSG00000021675.4	37.8761	26.6603	21.4153	33.5958	39.411	45.7133	28.1753	49.7636	32.7323	34.6385	23.4621	30.4362	29.3498	42.3562	44.1858	52.1071	35.6034	0.341794	0.286017	0	1	1	35.6034	0.337734	0.285464	0	1	1
ENSMUSG00000021676.9	2046	1942	1661.8	1470.99	2230.98	2390	2221	2274	2806	3075	2586	2471	3208	4554	3414	3240	2568.83	0.267701	0.0744837	0	1	1	2568.83	0.265374	0.0732279	0	1	1
ENSMUSG00000021678.9	5909.01	6458.01	6068.15	5377	10683	10413	9442.01	8936.98	8232.01	10049.1	10419	9088.99	6671	9327.01	8586.02	7805.01	8297.43	0.633045	0.0556514	0	1	1	8297.43	-0.350999	0.0554689	0	1	1
ENSMUSG00000021679.4	3	0	0	1	0	2	0	0	1	2	1	0	0	1	4	1	0.978107	-1.12698	1.82702	-0.0694996	0.944592	NA	0.978107	0.450564	1.63538	0	1	NA
ENSMUSG00000021680.8	49	60	49	27	41	17	26	23	239	351	291	231	202	374	224	244	150.566	-0.880501	0.243618	0	1	1	150.566	-0.249305	0.179996	0	1	1
ENSMUSG00000021681.8	12392	13666	12217	10100	9099	9721	9320	8882	9824	10911	11238	10312	7242	9414	7927	7514	10025.9	-0.473828	0.0368787	0	1	1	10025.9	-0.527288	0.0370843	0	1	1
ENSMUSG00000021684.17	58	67.0001	58.0001	61	144	138	105	120	138	174	163	127	178	194	171	155	128.691	0.927083	0.196989	0	1	1	128.691	-0.102789	0.180738	0	1	1
ENSMUSG00000021685.11	2.02508	3.0001	3.00004	2	7.04609	16	12.0012	14.0001	4.59301	0	4.00022	0	4.00022	5.00061	6.00026	5.00108	5.35349	1.38987	0.789307	0.493938	0.62135	1	5.35349	0.518692	0.839895	0	1	1
ENSMUSG00000021686.6	8593	9263	10051	8859	14332	15085	14927	14168	12785	14540	14171	12955	17056	23723	19280	18617	14112.7	0.595317	0.0491685	0	1	1	14112.7	0.412766	0.0488914	0	1	1
ENSMUSG00000021687.14	1969.02	1987.02	1897.98	1763	3088.88	3355.02	3004	2860.99	1903.98	2256	2048.01	2021	1920.95	2395.98	2090.99	2012.96	2297.5	0.758314	0.0621956	0	1	1	2297.5	-0.0436657	0.0626622	0	1	1
ENSMUSG00000021690.10	3585	3755	2873	2481	4819	5608	5011	4783	4272	5513	5417	4482	5897.01	8252	6286	6128.01	4887.84	0.569537	0.0666324	0	1	1	4887.84	0.335726	0.0659925	0	1	1
ENSMUSG00000021692.9	4882.21	5241.7	5245.29	4603.9	3425.51	3543.81	3764.96	3342.87	4976.27	5375.57	5553.32	5155.11	3230.51	4354.44	3869.62	3576.87	4390.56	-0.572302	0.0509285	0	1	1	4390.56	-0.524703	0.0507956	0	1	1
ENSMUSG00000021693.20	8180.38	8702.97	8929.91	7885.16	7541.72	7672.34	8206.3	7753.9	9025.1	10593.4	10419.3	9521.04	6422.81	8546.77	7212.54	6703.5	8361.77	-0.290646	0.0410442	0	1	1	8361.77	-0.559428	0.0410078	0	1	1
ENSMUSG00000021694.18	2341.06	2325.13	1993.62	1647.46	1638.18	1638.07	1670.05	1581.5	1871.12	2107.49	2075.06	1855.16	1244.12	1562.39	1454.01	1182.18	1775.93	-0.474716	0.0779829	0	1	1	1775.93	-0.713651	0.0784758	0	1	1
ENSMUSG00000021696.9	174.89	172.501	194.751	173.736	301.234	335.369	274.647	286.444	654.904	860.725	834.692	635.92	1131.46	1808.36	1282.9	1505.71	654.83	0.629492	0.115095	0	1	1	654.83	0.77464	0.0983466	0	1	1
ENSMUSG00000021697.12	2737	2910	2269	1962	2244	2189	2496	2388	2197	2464	2255	2187	1845	2207	2179	1841	2278.38	-0.198657	0.0748296	0	1	1	2278.38	-0.306866	0.0751812	0	1	1
ENSMUSG00000021699.17	854.156	803.327	839.354	745	1250.6	1318.06	1359.16	1319.5	825.999	929.168	895	876.03	1552	2070	1699	1558.03	1160.53	0.538746	0.0549843	0	1	1	1160.53	0.833333	0.0536677	0	1	1
ENSMUSG00000021700.10	25.541	41.0607	22.7876	19.8278	35.195	45.3755	26.4609	42.1836	25.4967	21.2463	34.6713	26.9333	38.2422	47.2375	32.9647	24.8324	32.8189	0.488372	0.372043	0	1	1	32.8189	0.0914468	0.373017	0	1	1
ENSMUSG00000021701.8	8450	8814	3735	3708	1619	1837	1768	1742	2371	2225	2220	2155	1034	1546	1123	1166	2874.56	-1.8931	0.218999	-4.07811	4.54034e-05	0.00332911	2874.56	-1.02985	0.219641	-0.135909	0.891893	1
ENSMUSG00000021702.7	54	53	48	43	62	63	86	71	25	44	38	45	41	42	33	26	48.4316	0.302867	0.241869	0	1	1	48.4316	-0.0493337	0.262508	0	1	1
ENSMUSG00000021703.9	568	634	700.705	569	1045.01	1044.22	1237	1104	868.814	851	638.813	695	1197.9	1742	1466.11	1357.4	970.534	0.790732	0.109689	0	1	1	970.534	0.802956	0.108493	0	1	1
ENSMUSG00000021704.8	1255.03	1229.86	1199.69	909.978	1298.96	1472.01	1300.93	1389.82	676.016	698.673	687.239	742.726	1047.41	1346.55	1212.57	1165.17	1098.12	0.181451	0.0566859	0	1	1	1098.12	0.660645	0.0596363	0	1	1
ENSMUSG00000021706.14	1101	1155	996	886	1269	1365	1068	1074	1022	1240	1159	1072	1270	1785	1456	1388	1195.97	0.104393	0.0822428	0	1	1	1195.97	0.219838	0.081503	0	1	1
ENSMUSG00000021707.5	5869.03	6274.19	6597.65	5899.62	5094.24	4830.1	4948.88	4781.51	5377.03	6174.77	6527.17	5962.4	3229.14	4068.29	3789.94	3290.11	5211.16	-0.422939	0.0576767	0	1	1	5211.16	-0.866906	0.0580427	0	1	1
ENSMUSG00000021708.17	35	39	40	52.0097	59	72	70	67.0001	14	14	19	17	35	65.9999	33	31.0001	40.9819	0.380633	0.258766	0	1	1	40.9819	1.08127	0.303645	0.267655	0.788965	1
ENSMUSG00000021709.14	1262	1239	1017	862.999	2687	2845	2080	2100	1848	2525.99	2566.99	2047	2907	5234	2901	3638.01	2308.07	1.04398	0.132281	0.332511	0.739504	1	2308.07	0.587255	0.131082	0	1	1
ENSMUSG00000021710.11	3938	4315	4484	4107	4561	4537	4441	4276.99	4858	5597	5425	5077	3434	4520	4092	3793.99	4499.24	-0.108068	0.0501139	0	1	1	4499.24	-0.663632	0.0500294	0	1	1
ENSMUSG00000021711.16	10196.3	10877.2	9420.89	8084.98	6547.33	6772.37	6752.18	6451.16	6734.43	8035.77	7659.6	7150.66	5653.59	7516.28	6456.16	6026.81	7569.11	-0.697183	0.047316	0	1	1	7569.11	-0.346043	0.0475242	0	1	1
ENSMUSG00000021712.15	4257	4299	3633	3204	3766	3979	3403.99	3395	2914	3624	3179	2834	3315	4502	3409	3439	3559.25	-0.173542	0.0653908	0	1	1	3559.25	0.0986436	0.0656251	0	1	1
ENSMUSG00000021713.9	4796.88	5367.14	4756.49	4069.37	4472.49	4690.61	4480.88	4296.7	4994.57	5655.72	5667.6	5220.52	4885.79	6341.37	5481.91	5136.11	5004.6	-0.16663	0.0315897	0	1	1	5004.6	-0.106947	0.0310575	0	1	1
ENSMUSG00000021714.15	705.129	772.94	700.524	622.635	763.531	745.393	734.148	707.294	633.429	654.278	670.402	557.513	509.224	781.839	622.091	601.885	671.757	-0.0555723	0.0823911	0	1	1	671.757	-0.0544603	0.0836923	0	1	1
ENSMUSG00000021715.12	3431.21	3726.95	3455.82	3062.68	2816.23	2908.47	3119.22	2748.67	3723.55	4052.37	3877.72	3648.13	3159.28	4371.35	3618.38	3554.77	3453.53	-0.361544	0.0403034	0	1	1	3453.53	-0.254477	0.0396383	0	1	1
ENSMUSG00000021716.14	1270.79	1351.05	1065.18	959.317	1138.77	1082.54	1109.78	1052.33	1302.45	1548.63	1422.28	1294.87	1682.72	2388.64	1830.61	1940.24	1387.65	-0.187267	0.0602536	0	1	1	1387.65	0.394902	0.0578547	0	1	1
ENSMUSG00000021718.5	2	4	4	2	1	1	0	3	0	0	0	0	0	0	0	0	1.09097	-1.32231	1.46336	-0.220254	0.825673	NA	1.09097	0	1.90702	0	1	NA
ENSMUSG00000021719.9	23.5056	17.5781	27.3968	39.671	57.1726	69.3973	60.3487	50.2418	11.0473	15.0321	14.0878	15.138	27.2552	34.0476	30.2927	31.1112	32.4792	0.999699	0.265915	0	1	1	32.4792	1.02583	0.313079	0.0825137	0.934238	1
ENSMUSG00000021720.11	58	65	71.0001	47	105	99	109	112	72	81	75	79	111	133	120	104	89.2581	0.654796	0.157046	0	1	1	89.2581	0.463242	0.149418	0	1	1
ENSMUSG00000021721.5	0	2	4	0	4	1	6	1	0	2	0	0	0	0	1	0	1.29053	0.931614	1.52104	0	1	NA	1.29053	-0.816908	1.96177	0	1	NA
ENSMUSG00000021725.9	70.249	70.0004	125	104	115.001	95.2254	129.164	119.059	28.0096	27.0009	45.0081	42.0283	52.112	45.1177	47.0842	46	75.115	0.237449	0.259803	0	1	1	75.115	0.218151	0.287845	0	1	1
ENSMUSG00000021728.8	13385.1	14075.4	15913.4	14522.5	12216.8	12200.8	14775.5	13842	5176.73	4973.55	5713.97	5996.45	4335.86	4441.07	5184.74	3652.73	9505.26	-0.222822	0.118846	0	1	1	9505.26	-0.428388	0.119427	0	1	1
ENSMUSG00000021730.8	16.1723	19.0682	18.037	13.0242	27.1118	36.4681	19.4239	28.3203	6.0464	13.0285	16.6016	13.1027	72.2587	144.864	71.7303	94.4211	34.1987	0.84776	0.322278	0	1	1	34.1987	2.43772	0.31829	4.51702	6.27153e-06	0.000314575
ENSMUSG00000021731.10	8552.88	8893.18	8151.62	7622.16	6631.79	6479.62	7070.07	6478.69	6673.83	7103.43	7207.63	7070.57	5566.85	7377.3	6443.07	5897.57	7099.29	-0.412384	0.0407119	0	1	1	7099.29	-0.280843	0.0409135	0	1	1
ENSMUSG00000021732.14	270.346	289.688	472.527	437.668	786.568	814.858	998.514	847.826	108.102	101.027	175.249	164.04	178.145	159.335	176.251	123.149	384.189	1.09406	0.215565	0.436357	0.662578	1	384.189	0.121549	0.226973	0	1	1
ENSMUSG00000021733.10	3398.45	3538.21	3406.53	2837.16	3675.38	3913.95	3506.43	3323.3	4342.12	5112.22	4315.19	4159.14	2616.25	3450.37	2871.58	2670.75	3548.64	0.157791	0.0633306	0	1	1	3548.64	-0.514973	0.0632845	0	1	1
ENSMUSG00000021737.4	13352	15024	13679	12111	10323	10438	10513	9888	13350	15123	14991	13875	9340	11957	10726	10014	12192	-0.466119	0.0269746	0	1	1	12192	-0.527904	0.0269211	0	1	1
ENSMUSG00000021738.5	721.885	760.395	684.397	602.207	1038.1	1153.93	1055.65	1023.34	628.861	783.687	793.833	637.724	1217.65	1885.05	1227.49	1413.32	960.109	0.473122	0.101824	0	1	1	960.109	0.862211	0.101121	0	1	1
ENSMUSG00000021743.6	7	6	8	4	1	2	2	4	4	5	1	2	0	4	1	2	3.28602	-1.4182	0.787888	-0.530789	0.595565	1	3.28602	-0.689061	0.885847	0	1	1
ENSMUSG00000021745.14	5468.73	5426.18	4971.29	4394.72	5241.12	5568.68	4983.12	4846.51	4080.32	5208.46	5106.42	4532.38	4397.42	6639.76	4626.2	4873.73	5020.25	-0.0169251	0.088618	0	1	1	5020.25	0.0137002	0.0886683	0	1	1
ENSMUSG00000021747.12	1189	1213	1203	1058	1372	1287	1192	1123	2532	2923	2468	2395	2273	3179	2413	2239	1856.73	-0.0243571	0.0658856	0	1	1	1856.73	-0.158934	0.0623317	0	1	1
ENSMUSG00000021748.9	11928.6	12739.5	11671.1	10324.8	9333.58	9353.4	9786.46	9188.68	9912.78	11776.5	12090.3	10930.8	8782.41	12885	10800.8	10759.5	10760.4	-0.35101	0.0558725	0	1	1	10760.4	-0.197151	0.0558301	0	1	1
ENSMUSG00000021749.6	44	38.4369	78	61.3918	42.4823	31.1805	40	44.539	39.3209	23.9664	30	57.722	41.5156	48.3644	30.4314	21.3602	42.5208	-0.606333	0.335941	0	1	1	42.5208	-0.253988	0.344844	0	1	1
ENSMUSG00000021750.15	20.8595	25.7552	37.0687	29.6543	24.5075	32.1001	35.6877	47.3859	31.7953	23.2319	18.2756	14.1274	76.3857	121.957	61.7801	74.8728	40.748	0.14151	0.284216	0	1	1	40.748	1.72831	0.279215	2.60842	0.00909605	0.204342
ENSMUSG00000021751.13	1	1	2	0	5.0986	2	2.03457	0	2.03114	6.23438	1	2.04945	3	8	7.05319	9.19795	4.02426	2.25966	1.23034	1.02383	0.305914	1	4.02426	0.867547	1.01631	0	1	1
ENSMUSG00000021752.13	850	812	880	806	971	1020	1002	939	1468	1835	1625	1489	1382	2050	1518	1633	1260.38	0.161015	0.0749181	0	1	1	1260.38	-0.13116	0.0714619	0	1	1
ENSMUSG00000021754.17	2681.75	2686.97	2027.53	1698.69	3242.96	3779.97	3448.54	3338.67	3281.99	3880.8	3341.47	3125.82	4490.79	5423.75	4395.13	4100.9	3391.42	0.413413	0.124137	0	1	1	3391.42	0.327534	0.123687	0	1	1
ENSMUSG00000021756.12	9470.55	9503.86	8668.97	7549.38	12875.1	13646.4	13161.6	12057.7	14260.1	17406.3	17068.5	15642.2	16468.8	22816.8	18352.7	17714.9	14055	0.468912	0.0551447	0	1	1	14055	0.0360939	0.0547879	0	1	1
ENSMUSG00000021758.14	2152	2419	1901	1592	2715	2948	2460	2451	1762	1993	2044	1837	2533	3358	2901	2853	2346.45	0.302134	0.0684546	0	1	1	2346.45	0.479342	0.0684257	0	1	1
ENSMUSG00000021759.14	1631.27	1662.7	2002.06	1741.96	1589.7	1570.75	1609.59	1486.73	1668.02	1814.69	1993.94	1793.06	1654.99	2251.13	2026.2	1784.75	1766.21	-0.281245	0.0771762	0	1	1	1766.21	-0.0499703	0.0767276	0	1	1
ENSMUSG00000021760.5	237	274	268	221	243	244	175	168	126	104	120	89	222	439	249	297	213.526	-0.375554	0.163547	0	1	1	213.526	1.24399	0.169216	1.44189	0.149334	1
ENSMUSG00000021763.17	491	447	455	394	1491	1635	1339	1253	485	533	446	402	1347	1950	1347	1323	936.734	1.58243	0.093216	6.24821	4.15184e-10	7.97041e-08	936.734	1.55987	0.0928873	6.02737	1.66654e-09	1.55718e-07
ENSMUSG00000021764.8	5373	5753	4970.01	4404	4571	4475.99	4395	4176	5152	5634.01	5522.99	5026	4636	6426	5369	5083	5077.98	-0.402773	0.0542949	0	1	1	5077.98	-0.13385	0.0540682	0	1	1
ENSMUSG00000021765.9	523.005	579.713	541.619	436.679	473.959	500.591	377.133	323.717	404.461	464.897	634.05	529.91	723.004	1428.21	881.107	1045.25	610.769	-0.51928	0.168759	0	1	1	610.769	0.913498	0.166718	0	1	1
ENSMUSG00000021767.18	33139.1	33230	27588	23547	52519	56581	50145	47655	35106	43712	43527	38423	63746	89918	70536	68518	48007.5	0.713085	0.0826993	0	1	1	48007.5	0.73972	0.0826528	0	1	1
ENSMUSG00000021768.15	53	34	25	19	14	16	7	11	13	20	25	25	13	7	9	10	19.2411	-1.58246	0.397134	-1.46666	0.142467	1	19.2411	-0.789492	0.421193	0	1	1
ENSMUSG00000021770.11	3199.69	3234.19	2554.5	2130.09	2337.49	2603.75	2243.01	2247.46	3254.43	3923.72	3451.39	3050.96	2828.4	3805.92	2836.85	2767.97	2888.52	-0.295214	0.0732469	0	1	1	2888.52	-0.250632	0.0726554	0	1	1
ENSMUSG00000021771.14	26944	28681	28547	25528	24170	23729.3	24827.9	23563	29952	32950.9	32688	30610	20991	26995	24968	22348	26811.2	-0.298232	0.0399885	0	1	1	26811.2	-0.531723	0.0399625	0	1	1
ENSMUSG00000021772.15	721.331	878.446	797.442	686.306	750.861	716.599	615.58	593.298	827.931	941.492	758.342	752.851	636.489	844.353	776.442	675.475	747.425	-0.236887	0.0983403	0	1	1	747.425	-0.192508	0.0978025	0	1	1
ENSMUSG00000021773.11	905.999	1143	1248	1100	1454	1237	1402	1289	1262	1341	1460	1328	1473	2009	1735	1835	1384.17	0.133	0.101429	0	1	1	1384.17	0.360343	0.100557	0	1	1
ENSMUSG00000021774.13	4061.41	4585.91	3374.6	2799.08	2256.44	2271.34	2529.05	2324.78	2149.45	2138.87	2088.39	2137.7	1489.67	1884.05	1690.7	1516.69	2434.53	-0.607043	0.097936	0	1	1	2434.53	-0.316914	0.0989533	0	1	1
ENSMUSG00000021775.11	3225.96	3355.93	3255.97	2776.98	7995.91	8366.95	8325.93	7834.95	2561.99	3113.95	3113.95	3071.97	5371.98	6724.95	6195.95	5751.99	5030.26	1.29553	0.0472302	6.25712	3.92152e-10	7.59732e-08	5030.26	0.958538	0.0475821	0	1	1
ENSMUSG00000021779.17	69	70	63.0342	48.9999	126	122	96	96.0564	21	17.0111	17.0201	13	52	67.0278	41	36	60.3625	0.522769	0.232563	0	1	1	60.3625	1.07816	0.286303	0.273012	0.784844	1
ENSMUSG00000021782.14	5492	5541	5906	5240.99	4918	5428	5648.99	5262.01	6274	7833	7852	7192.01	6696	9238	7490	7434	6411.18	-0.173407	0.0703994	0	1	1	6411.18	0.0137205	0.0700267	0	1	1
ENSMUSG00000021785.8	448.178	490.29	487.648	498.115	974.109	955.028	784.912	779.573	668.076	846.169	795.529	746.161	1221.38	1752.55	1367.62	1508.82	858.706	0.558301	0.126108	0	1	1	858.706	0.638665	0.123582	0	1	1
ENSMUSG00000021786.13	514.525	548.39	514.31	447.485	619.534	635.264	583.305	553.655	603.753	710.066	705.112	623.678	687.854	961.768	783.206	759.29	635.88	0.133964	0.0598087	0	1	1	635.88	0.0979943	0.0558683	0	1	1
ENSMUSG00000021790.12	1	4	1	0	0	1	1	1	0	1	0	1	0	0	1	2	0.868482	-1.07402	1.54804	-0.0478156	0.961863	NA	0.868482	0.463524	1.74807	0	1	NA
ENSMUSG00000021791.7	0	2	7	1	0	2	0	4	2	2	3	6	1	1	1	1	2.10872	-0.812219	1.17085	0	1	NA	2.10872	-1.84614	1.22365	-0.691487	0.48926	NA
ENSMUSG00000021792.15	448.137	533.454	489.849	475.409	1089.05	1143.42	948.168	947.294	1476.99	1624.01	1583.13	1403.28	2214.77	3166.93	2534.35	2413.92	1365.48	0.928182	0.0625189	0	1	1	1365.48	0.693006	0.0536502	0	1	1
ENSMUSG00000021794.16	47279	51130	49142	44523	50287	52177.9	54039	51122.9	48941	57442.9	57852.9	52199	46120	65442	53174.9	51134.9	51894.1	-0.0413848	0.0371236	0	1	1	51894.1	-0.205699	0.0371036	0	1	1
ENSMUSG00000021795.10	63	56	91	76	117	132	163	155	85	111	148	94	131	250	146	160	121.306	0.872811	0.208443	0	1	1	121.306	0.503588	0.201023	0	1	1
ENSMUSG00000021796.15	7019	7269	6064	5638	6303.01	7118	6455	6141	7307	8993	8980	7767	7065	9620	7685	7415	7266.54	-0.138695	0.0617409	0	1	1	7266.54	-0.101126	0.0614849	0	1	1
ENSMUSG00000021797.2	1	3	0	0	2	1	0	0	3	0	0	1	1	0	1	0	0.825152	-0.462585	1.89562	0	1	NA	0.825152	-1.16365	1.95772	-0.0835922	0.933381	NA
ENSMUSG00000021798.14	238	231	128	118	220	192	185	227	380	374.001	241	284	388	532	413	370	277.962	0.0376264	0.181867	0	1	1	277.962	0.301862	0.174494	0	1	1
ENSMUSG00000021799.9	21	30	30	21	9	14	5	2	115	142	119	70	118	175	136	157	71.0796	-1.83587	0.424133	-1.97078	0.0487492	1	71.0796	0.0462051	0.317189	0	1	1
ENSMUSG00000021803.10	368	394	903	759	740	764	937	926	212	217	258	322	349	381	346	308	515.766	0.356494	0.289864	0	1	1	515.766	0.329689	0.293475	0	1	1
ENSMUSG00000021804.6	1	0	2	2	5.00001	0	3	2.00847	0	4.00164	0	1	8.03036	1.0003	1.00266	3.00213	3.01901	1.32758	1.42056	0.230598	0.817627	1	3.01901	1.30772	1.44378	0.213139	0.831219	1
ENSMUSG00000021806.4	38667.7	40029.8	40333.3	36178	65998.6	68665.8	67289.7	64169.6	58806.7	68674.8	63901.9	58165.7	80979.9	111104	91365.7	85916.5	64196.7	0.709804	0.02762	0	1	1	64196.7	0.470671	0.0274895	0	1	1
ENSMUSG00000021807.6	10975	11825.7	11527.5	9873.68	8963.26	8801.05	9444.27	8653.36	10333.3	11429.7	11448.1	10303.3	7252.08	9776.96	8972.9	8033.57	9884.84	-0.398879	0.0366762	0	1	1	9884.84	-0.487517	0.036736	0	1	1
ENSMUSG00000021809.10	602.468	619.979	520.454	440.234	864.715	791.424	769.199	708.942	542.856	646.316	506.456	478.537	840.226	1140.83	1014.67	990.841	706.493	0.416695	0.113306	0	1	1	706.493	0.662151	0.112688	0	1	1
ENSMUSG00000021810.3	10431.6	11638.4	11007.2	9671.82	7910.72	8023.3	8120.14	7477.93	10567.1	11977.9	11889.2	11036.2	7156.06	9224.89	8502.03	7699.32	9578.01	-0.521648	0.0376879	0	1	1	9578.01	-0.648872	0.0376259	0	1	1
ENSMUSG00000021811.7	5938	6739.81	5397	4920	4951	4996.77	4343.52	4170	5295.68	6303.63	6142.33	5475	4068	5497	4685.48	4155	5192.45	-0.392522	0.0603062	0	1	1	5192.45	-0.429774	0.0603091	0	1	1
ENSMUSG00000021814.17	6465.18	7095.51	7307.45	6639.89	5961.26	6074.57	6769.42	6341.4	6136.67	7074.94	6669.24	5912.43	4431.52	6290.07	5550.47	5499.41	6270.75	-0.165906	0.0669953	0	1	1	6270.75	-0.361326	0.0671384	0	1	1
ENSMUSG00000021815.4	59	44	42	32	107	118	80	75	50	57	65	47	113	160	121	165	81.6364	1.00586	0.208132	0.0281689	0.977527	1	81.6364	1.22518	0.198207	1.1361	0.255914	1
ENSMUSG00000021816.11	6477.2	6610.49	5450.62	4435.8	5731.85	5828.11	5536.06	5497.54	5640.65	6542.54	6051.1	5600.09	6484	8543.13	7044.44	6859.23	6114.13	-0.042629	0.0640452	0	1	1	6114.13	0.217883	0.0638624	0	1	1
ENSMUSG00000021819.11	2010.68	2171.06	1801.3	1429.4	5098.02	5241.95	4920.2	4619.47	4274.57	5342.22	5149.5	4455.57	7296.36	10350.9	8456.79	8744.96	5010.13	1.31566	0.071536	4.41263	1.02122e-05	0.000906092	5010.13	0.81989	0.0699865	0	1	1
ENSMUSG00000021820.18	2706.01	2847	2736	2471	3246	3208	3313.01	3086.01	3187	3415	3389	3132	2462	3576	3008	2761	3027.44	0.268354	0.0467072	0	1	1	3027.44	-0.172776	0.0465099	0	1	1
ENSMUSG00000021822.3	33.0943	46.9476	30.0179	30.4676	20.2948	16.2485	17.7124	15.5948	93.2557	63.0691	81.712	67.0706	18.0149	24.0257	17.0158	15.0168	37.4406	-1.09098	0.280865	-0.323913	0.746004	1	37.4406	-2.17919	0.263221	-4.47986	7.46935e-06	0.00037113
ENSMUSG00000021823.10	6059.29	6171.32	7090.9	6393.5	11422.1	12645.9	11696.8	10869.9	11843.5	15062.8	14312.8	12575.1	13576.4	18854.2	14595.9	14550.5	11536.4	0.701513	0.0605707	0	1	1	11536.4	0.102533	0.060135	0	1	1
ENSMUSG00000021824.13	10319.4	10636.9	9771.12	8813.5	7992.65	7933.89	7872.17	7710.59	7809.52	9209.01	8989.92	8177.66	6885.63	9204.8	7710.06	7149.02	8532.83	-0.431701	0.0543847	0	1	1	8532.83	-0.208182	0.0544784	0	1	1
ENSMUSG00000021830.14	479.651	464.585	457.979	434.804	1038.85	1035.89	890.847	814.851	686.676	752.16	693.546	610.146	1004.2	1450.87	1095.76	1084.77	797.09	0.874673	0.104785	0	1	1	797.09	0.605141	0.102518	0	1	1
ENSMUSG00000021831.9	5486.28	5591.61	5482.47	4666	3590.06	3772.97	3616.73	3453.93	8338.98	10375	8215.65	7985.73	4585.37	6531.8	4928.46	4867.03	5743.94	-0.694673	0.0707099	0	1	1	5743.94	-0.874306	0.0701274	0	1	1
ENSMUSG00000021832.8	16122	16775	15406	13934	10749	11196	10810	10510	14251	16365	15595	14506	11271	15179	13290	12134	13588.9	-0.515594	0.0400265	0	1	1	13588.9	-0.15342	0.0399419	0	1	1
ENSMUSG00000021835.15	1100.95	1193.55	1870.14	1762.26	4417.3	4362.94	3909.15	3329.45	5448.13	6628.73	6706.3	6022.19	7108.18	9707.07	8658.4	8082.2	4970.45	1.39113	0.150653	2.59623	0.00942517	0.362534	4970.45	0.398354	0.149548	0	1	1
ENSMUSG00000021838.17	79.9999	61.0001	88.9999	74	70.0001	102	68	66	76	66	74	98.0001	67	96	86.0001	73	80.2764	-0.259247	0.276025	0	1	1	80.2764	-0.496462	0.275101	0	1	1
ENSMUSG00000021840.17	16755.3	17855.3	15710.5	13593.4	13976.7	14903.6	14323.9	13500.6	23922.8	28011.6	27857.6	25903.6	21267.4	27405.5	24354.1	22028.1	19926.9	-0.17745	0.0384766	0	1	1	19926.9	-0.180923	0.0381149	0	1	1
ENSMUSG00000021843.17	8156.47	8795.62	9388.34	8292.8	9826.21	10364.1	10093.7	9624.29	15688.8	19100.6	20280.8	17675.1	18577.1	27667.2	21423.9	22062.7	14670.3	0.010136	0.0706133	0	1	1	14670.3	0.121125	0.0701868	0	1	1
ENSMUSG00000021846.9	318.033	319.145	272.994	259.737	651.994	706.213	576.316	618.588	1097	1381	1257.22	1198.04	1921.22	2881.12	1827.83	1942.6	970.942	1.16215	0.128021	1.26658	0.205307	1	970.942	0.523365	0.120274	0	1	1
ENSMUSG00000021848.16	836	914	1267	1133	2432	2436	3405	3275	1371	1038	1123	1643	3208	4193	4747	3822	2264.24	1.37472	0.212605	1.7625	0.0779846	1	2264.24	1.51811	0.212255	2.44099	0.014647	0.301454
ENSMUSG00000021850.14	6	15	9	8	5	14	10	7	4	7	1	1	9	5	9	6	8.51543	-0.0686056	0.746821	0	1	1	8.51543	1.43256	0.80281	0.538805	0.590021	1
ENSMUSG00000021852.14	53	45	48	42	52	60.0001	55	55	91	79.0001	115	122	168	188	185	231	95.7919	0.00324807	0.215069	0	1	1	95.7919	0.643787	0.183395	0	1	1
ENSMUSG00000021866.15	12191.1	12894.5	12166	10729.6	15075.3	14687.2	16450.7	15147.5	10416.8	11066.2	10521.2	10223.3	10366	13518.7	12321.3	11164.8	12403.2	0.259116	0.0430628	0	1	1	12403.2	0.0284949	0.0432509	0	1	1
ENSMUSG00000021867.16	920.433	1080.92	961.834	1031.46	1030.47	796.542	894.016	671.991	675.258	951.177	669.709	933.681	433.412	562.127	559.318	432.394	795.431	-0.321882	0.134155	0	1	1	795.431	-0.843066	0.136265	0	1	1
ENSMUSG00000021868.7	5366	5807	6424	5842	4868	4793	5068	4723	5739	6294	6295	5898	2772	3431	3259	2818	5038.79	-0.409457	0.0709093	0	1	1	5038.79	-1.16691	0.0713396	-2.33961	0.0193041	0.375364
ENSMUSG00000021870.17	10317	10657	9165	7932	8995	9719	9713	9146	8933	10927	10227	9194	9231	13058	9742	9501	9743.32	-0.172715	0.060546	0	1	1	9743.32	-0.0146756	0.0604935	0	1	1
ENSMUSG00000021871.19	4193.19	5088.24	6181.47	5866.96	3820.86	4029.65	4221.66	3892.8	4715.78	5186.32	5831.43	5624.32	2811.68	3121.72	3565.48	2762.11	4489.01	-0.53793	0.123103	0	1	1	4489.01	-0.936791	0.123268	0	1	1
ENSMUSG00000021872.8	5	2	6	5	7	7	2	1	3	5	2	3	1	3	3	1	3.50537	-0.171133	0.739199	0	1	1	3.50537	-0.821803	0.856986	0	1	1
ENSMUSG00000021876.15	99	129	105	122	269	269.319	266	261	286	290	236	225.815	501.799	802.73	672.826	589.197	311.412	1.12493	0.122715	1.01806	0.308649	1	311.412	1.16473	0.106585	1.54557	0.12221	1
ENSMUSG00000021877.12	7558.3	8133.17	7400	6651	5817	6078	5956.5	5671.5	7672.69	8410.57	7782.01	7410.08	4807.57	6438.5	5230.5	4992	6670.53	-0.453276	0.034042	0	1	1	6670.53	-0.711445	0.0341275	0	1	1
ENSMUSG00000021879.13	87.5	76	83	76	56.5	67	72.5	93.5	20.5	21	20.5	33.5	22	24.5	25	25	50.8811	-0.250538	0.21906	0	1	1	50.8811	-0.109953	0.279149	0	1	1
ENSMUSG00000021880.7	3	2.06152	7.14016	3	6.34424	5	4	5	2	4.13635	7.11185	9	2.16454	4.07539	4.03287	6	4.66099	0.565403	0.691843	0	1	1	4.66099	-0.588342	0.679124	0	1	1
ENSMUSG00000021884.18	389.289	448.257	566.004	527.563	1072.94	1039.55	980.838	918.169	807.724	909.872	767.078	757.103	1077.77	1469.19	1252.28	1209.73	879.577	0.971469	0.122495	0	1	1	879.577	0.398251	0.120318	0	1	1
ENSMUSG00000021890.6	13148.8	14293.1	13351.5	11991	11665.8	11992.8	11634.1	10899.6	13349.2	15867.8	15786.3	14273.1	8873.96	11156.1	9796.91	8923.94	12280.5	-0.234752	0.0485961	0	1	1	12280.5	-0.569756	0.0486441	0	1	1
ENSMUSG00000021891.8	4051.21	4004.5	2964.55	2742.81	3388.53	3480.34	2996.32	2854.29	3634.53	4107.36	3891.62	3339.37	3001.39	3976.63	3376.57	3303.2	3438.47	-0.178796	0.0950793	0	1	1	3438.47	-0.242728	0.0949568	0	1	1
ENSMUSG00000021892.14	106	158	117	123	100	96	77	73	441	486	348	362	144	222.132	146	143	192.682	-0.591976	0.177648	0	1	1	192.682	-1.36142	0.16074	-2.24848	0.0245455	0.451406
ENSMUSG00000021893.14	4364	4348	4039	3576	3832	3987	4005	3719	4914	6100	5967	5251	4625	6503.87	5426	4974	4700.57	-0.11653	0.0496886	0	1	1	4700.57	-0.13468	0.0489789	0	1	1
ENSMUSG00000021895.10	2317	2718	2371	2280	2748	2720	3017	2844	1380	1383	1555	1477	2217.99	2485	2658	2000	2249.78	0.146164	0.0839749	0	1	1	2249.78	0.560674	0.0850608	0	1	1
ENSMUSG00000021898.14	10	13	10	15	12	11	20	14	9.5	4.5	6	3.5	4	6	8.5	7.5	9.68858	0.148184	0.432089	0	1	1	9.68858	0.119356	0.522814	0	1	1
ENSMUSG00000021900.10	518	517	543.096	457	756.808	769.871	661	686.87	723	842.685	733	694	850	1142.24	925	828.762	718.984	0.321843	0.099812	0	1	1	718.984	0.191343	0.0973168	0	1	1
ENSMUSG00000021901.10	12406	13720	11541	10552	11301	11060	10948	10268	13230	14832	14503	13211	10588	13844	12442	11036	12196.2	-0.223721	0.037121	0	1	1	12196.2	-0.297989	0.0369873	0	1	1
ENSMUSG00000021902.7	538.796	598.706	561.839	471.709	455.417	491.595	483.237	421.747	585.072	602.629	629.466	580.711	420.334	573.802	538.929	465.99	527.713	-0.337584	0.07554	0	1	1	527.713	-0.420588	0.0744073	0	1	1
ENSMUSG00000021903.11	7.00453	9.00087	6.0057	5.10653	3.09049	8.01614	10.037	11.0094	5.00567	9.00045	10.0589	4.12593	5.02502	2.03027	6.01794	2.07121	6.20418	0.153813	0.561003	0	1	1	6.20418	-0.606385	0.623788	0	1	1
ENSMUSG00000021904.6	40	30	15	18	16	18	12	15	20	26	29	25	10	14	18	7	19.6733	-0.840875	0.35815	0	1	1	19.6733	-1.16013	0.37078	-0.431861	0.665843	1
ENSMUSG00000021905.14	3588.01	4042	4369.68	4051.1	2313.25	2128.46	2229.13	2027.14	3573.48	3714.25	4078.32	3742.44	1373.06	1759.82	1674.37	1473.46	3082.15	-1.29095	0.0784743	-3.70756	0.000209268	0.0130346	3082.15	-1.66769	0.0791245	-8.43844	3.21593e-17	7.63044e-15
ENSMUSG00000021906.14	4929.99	5468.01	4858.31	4321.89	2864.75	2875.54	2894.87	2778.86	3929.52	4556.76	4395.68	4123.56	2599.94	3540.18	2932.64	2847.55	3737.07	-0.716762	0.0498404	0	1	1	3737.07	-0.548277	0.0499413	0	1	1
ENSMUSG00000021907.13	6	10	3	6	8	5	7	4	0	2	0	0	0	0	0	0	3.21554	-0.164496	0.747615	0	1	1	3.21554	-1.55282	1.5647	-0.353308	0.723857	1
ENSMUSG00000021908.10	7412.31	7953.55	8527.29	7838.44	8421.52	8203.88	8501.93	8006.21	6703.18	7904.58	8009.64	7621.73	7579.27	10160.9	8630.07	7569.02	8047.76	-0.0399109	0.0610616	0	1	1	8047.76	0.0335351	0.0610833	0	1	1
ENSMUSG00000021910.15	34851.3	36500.4	32201.9	28504.7	46841.6	48888	46722.2	43015	38469.8	45108.1	42198.1	39391.5	48784.4	64680.2	57089.8	53180.4	44114.6	0.435589	0.0402913	0	1	1	44114.6	0.544275	0.0402289	0	1	1
ENSMUSG00000021911.16	9131	9398	8505	7769	8830	9539	9442	9081	8467	9778	9494	8839	8320	10612	9385.01	8815	9075.62	0.155554	0.0366066	0	1	1	9075.62	0.00886157	0.036566	0	1	1
ENSMUSG00000021913.8	7538.41	7986.47	9038.44	7984.59	21519.5	21348.6	21926.6	20089.5	11088.9	12743.8	12008.2	10875.7	17060.7	21892.2	19820.4	17914.7	14815.8	1.2584	0.061156	4.22534	2.38582e-05	0.00191564	14815.8	0.575908	0.0610217	0	1	1
ENSMUSG00000021916.16	786.122	688.165	668.229	512.2	1459.24	1390.27	1245.82	1125.64	754.57	945.531	831.494	765.376	1595.15	2481.08	2004.15	2031.01	1185	0.819578	0.112362	0	1	1	1185	1.24818	0.111065	2.23455	0.0254466	0.46244
ENSMUSG00000021917.16	3427.88	3708.84	3639.77	3200.82	3193.76	3021.73	3105.26	2737.36	3118.43	3501.47	3521.51	3013.65	2657.85	3584.93	2984.85	2848	3210.89	-0.342523	0.0440563	0	1	1	3210.89	-0.291146	0.0441766	0	1	1
ENSMUSG00000021918.10	3388.08	3760.25	3469.6	3162.59	2947.9	3108.6	3167.48	3023.88	3112.48	3767.2	3645.19	3233.99	2975.54	3845.65	3457.44	3263.44	3337.31	-0.320889	0.0516134	0	1	1	3337.31	-0.184852	0.0514696	0	1	1
ENSMUSG00000021919.8	14.5867	14.5784	14.6119	10.0062	11.0081	5.00303	11.0031	6.0088	0	1.00169	2.00315	4.00382	5.00529	4.00147	3.00124	2.06601	7.29499	-1.00965	0.60703	-0.0159018	0.987313	1	7.29499	2.40454	0.842768	1.66658	0.0955976	1
ENSMUSG00000021922.17	5.00651	6.00683	9.02742	10	11.0148	13.0169	14.0253	6.00683	4.00027	9.01141	12.0207	6	9.02622	13.0152	10.0061	7.01103	9.89164	0.706175	0.62469	0	1	1	9.89164	0.482874	0.623816	0	1	1
ENSMUSG00000021927.7	73.9742	55.7257	70.8899	83.1196	52.5399	66.1737	83.1781	75.0731	69.8241	83.4007	59.6722	57.6654	42.5354	54.6532	47.6716	41.5597	64.2874	-0.150272	0.204793	0	1	1	64.2874	-0.664463	0.214435	0	1	1
ENSMUSG00000021928.9	613.394	581.895	710.73	654.178	591.263	651.726	595.501	575.696	1432.19	1656.48	1525.16	1431.52	1247.39	1553.89	1374.97	1187.7	1035.82	-0.246109	0.0948373	0	1	1	1035.82	-0.290672	0.0897429	0	1	1
ENSMUSG00000021929.9	12017	12653	10998	9650	5830	6237	6226	5998	19869	22844	21870	20519	11432	14930	12747	11828	12895.3	-0.990511	0.0361478	0	1	1	12895.3	-0.865481	0.0352212	0	1	1
ENSMUSG00000021930.14	499.066	479.023	478.317	376.738	332.435	368.474	353.878	326.098	1127.01	1150.68	970.807	909.159	598.975	736.626	605.953	609.342	624.336	-0.510485	0.100753	0	1	1	624.336	-0.811423	0.0939394	0	1	1
ENSMUSG00000021932.13	1748.87	1932.06	2054.8	1862.57	1739.72	1672.88	1617.67	1534.97	3916.72	4616.61	4631.89	4116.28	3663.19	5127.42	4284.22	4187.33	3041.42	-0.313107	0.064916	0	1	1	3041.42	-0.12267	0.062174	0	1	1
ENSMUSG00000021933.11	1	1	2	2	3	2	2	1	1	1	0	4	6	2	2	2	2.26108	0.430645	1.10076	0	1	NA	2.26108	1.17079	1.07326	0.159132	0.873565	NA
ENSMUSG00000021936.14	3992.15	3891.71	3044.74	2751.06	3694.23	3851.72	3622.32	3368.1	3001	3404.95	3172.07	2969.95	2911.26	4065.88	3219.36	3165.69	3369.12	-0.0276831	0.0760919	0	1	1	3369.12	-0.0692619	0.0762723	0	1	1
ENSMUSG00000021938.12	3909	4447	7688.99	6814	6824	6850	7798	7255	8848	10337	11574	10269	9560	12700	12062	10656	8519.13	0.219675	0.151964	0	1	1	8519.13	0.0871458	0.151746	0	1	1
ENSMUSG00000021939.8	5897.12	6077.66	5266.13	4953.57	5827.24	6180.21	5459.54	5216.64	8859.99	10193.1	9437.82	8201.8	8892.76	13009.4	10193.1	10104.4	7646.63	-0.137073	0.0565143	0	1	1	7646.63	0.0114732	0.0558074	0	1	1
ENSMUSG00000021940.10	54	52	32	33	82	73	78	71	19	20	19	20.9999	61	101	57	52	51.1386	0.702332	0.26129	0	1	1	51.1386	1.78857	0.288706	2.73141	0.0063064	0.152197
ENSMUSG00000021943.7	15.5052	15.139	13.176	9.82076	27.0831	15.5777	22.252	13.8072	6.07971	18.0494	11.0988	15.4822	19.3993	20.1006	17.837	18.7216	16.0253	0.457809	0.360833	0	1	1	16.0253	0.490403	0.366543	0	1	1
ENSMUSG00000021944.15	581	651	388.762	402.001	300	542	284	336.504	230	233	191	217	146	309	181	213	330.972	-0.514424	0.216375	0	1	1	330.972	-0.335218	0.22197	0	1	1
ENSMUSG00000021945.9	4967.84	5092.46	4814.37	4321.38	5496.85	5896.72	5984.51	5671.74	9019.57	10705.6	9057.26	8440.26	8430.47	11549.9	8914.2	8540.66	7311.12	0.177574	0.0646896	0	1	1	7311.12	-0.123134	0.0640163	0	1	1
ENSMUSG00000021947.11	413	450	289	289	305	330	316	295	759	835	839	765	602	777	673	625	526.853	-0.395229	0.101043	0	1	1	526.853	-0.344007	0.0922526	0	1	1
ENSMUSG00000021948.17	2070.01	2113	1691.08	1454.01	1903	1886.01	1918	1854.02	2482	2604	2180	2157	1446.91	2163	1807	1912	1971.16	-0.00555987	0.102443	0	1	1	1971.16	-0.345349	0.102193	0	1	1
ENSMUSG00000021950.15	257	240	240	221	87	90	95	105	90	60	83	85	27	49	39	60	116.088	-1.44185	0.173567	-2.54572	0.0109053	0.406869	116.088	-0.940217	0.202328	0	1	1
ENSMUSG00000021951.6	1437	1606	1791	1752	1312	1276	1446	1295	2140	2217	2457	2223	1419	1638	1676	1340	1698.89	-0.417547	0.0932236	0	1	1	1698.89	-0.697681	0.0925227	0	1	1
ENSMUSG00000021952.16	10601.1	10361.5	9059.78	7911.84	6966.51	7508.97	7486.84	7202.94	15470.6	19055.8	18247.5	16383.2	12436.1	15266.5	12705.8	11507.2	11695.4	-0.431743	0.055286	0	1	1	11695.4	-0.353493	0.0547761	0	1	1
ENSMUSG00000021953.14	37073	40301	42200	39326	52744.9	50250.9	50075	44779	51394.9	57937.9	62006	56681	54038.9	72919	68461.9	61225	52222.5	0.201576	0.0578273	0	1	1	52222.5	0.0632647	0.0577728	0	1	1
ENSMUSG00000021957.7	48574.1	52526	52842	48188	47371.1	44996	47882.1	43107.1	49849	54196	51236.1	48074	30645	39733.1	35170	30244	45588.3	-0.248455	0.0464973	0	1	1	45588.3	-0.727919	0.0465411	0	1	1
ENSMUSG00000021958.5	3234	3616	2923	2573	1678	1686	1736	1604	2379	2539	2643	2445	1478	1905	1735	1697	2261.35	-0.975927	0.0558032	0	1	1	2261.35	-0.688624	0.0561197	0	1	1
ENSMUSG00000021959.16	256.578	259.25	374	265.933	965	1025	792	801	446.059	563.291	690	584.877	2115.01	2885.64	2210	2181.43	961.88	1.27489	0.148329	1.85327	0.0638435	1	961.88	1.90749	0.144094	6.29789	3.01729e-10	3.18581e-08
ENSMUSG00000021962.9	6569	6962	6097	5354	6438	6866	6634	6322	7229	8632	8140	7439	6636	8341	7138	6406	6926.89	0.00529633	0.0486558	0	1	1	6926.89	-0.178882	0.0484148	0	1	1
ENSMUSG00000021963.17	967.586	1138.52	1035.47	935.045	1083.13	1149.8	1082.6	1063.92	1756.78	1939.31	1889.5	1834.31	1665.12	2151.36	1879.33	1775.51	1456.97	0.0760762	0.0952101	0	1	1	1456.97	-0.0948843	0.0929615	0	1	1
ENSMUSG00000021965.3	3080.09	3347.48	2971.13	2632.21	2963.98	3022.21	2959.09	2916.8	5485.93	6560.22	6240.28	5800.25	4388.03	5523.31	5128.35	4607.67	4217.46	-0.0544473	0.0435634	0	1	1	4217.46	-0.361697	0.0417328	0	1	1
ENSMUSG00000021967.4	1405	1624	1383	1306	1239	1248	1240.55	1127.01	2079	2296	2150	2056	1985.02	2686.6	2310.54	2070.58	1758.72	-0.346405	0.0418931	0	1	1	1758.72	-0.0643828	0.0378893	0	1	1
ENSMUSG00000021969.8	1743.46	1848.05	1746.9	1512.89	2252.97	2491.97	2395.7	2200.59	2697.91	3287.64	2893.59	2784.34	2972.56	4184.32	3369.06	3289.52	2621.45	0.692023	0.0825634	0	1	1	2621.45	0.398517	0.0813526	0	1	1
ENSMUSG00000021972.14	3005.7	2999.57	2172.35	1884.45	2915.31	3228.33	3134.47	2945.54	2040.79	2540.88	2409.14	2178.02	2910.94	3765.78	3038.58	2803.42	2728.26	0.124915	0.108634	0	1	1	2728.26	0.319249	0.108716	0	1	1
ENSMUSG00000021973.9	494	516	464	406	1373	1409	1366	1318	1163	1225	1266	1162	2910	3814	3435	3030	1509.57	1.3007	0.071631	4.19793	2.69371e-05	0.00209901	1509.57	1.29223	0.0650429	4.49281	7.02889e-06	0.000351728
ENSMUSG00000021974.15	29.6708	45.6061	32.3241	31.8869	41.3761	32.2273	39.844	32.1315	29.0886	38.3515	39.9027	29.3065	32.2598	50.2711	46.3557	36.4736	36.3198	-0.0497137	0.233869	0	1	1	36.3198	0.102754	0.231407	0	1	1
ENSMUSG00000021975.8	6603.01	6531.02	6389.01	5986.02	6163	6045	6034	5797.01	5920	6505.08	6518.08	6051.02	4769.04	5973.09	5855.05	5183.02	6034.62	-0.183308	0.0450476	0	1	1	6034.62	-0.326551	0.0451734	0	1	1
ENSMUSG00000021978.9	4433	4645	4099	3689	4447	4685	4756	4353	7131	8859	8495	7480	6250	7953	6816	6229	5871.26	0.059764	0.054906	0	1	1	5871.26	-0.3075	0.0540254	0	1	1
ENSMUSG00000021981.10	1342.97	1366.33	1120.2	1018.05	1056.13	1008.82	1021.36	960.543	2293.74	2482.69	2280.33	2384.67	1988.52	2589.22	2077.6	1871.02	1656.73	-0.40762	0.062568	0	1	1	1656.73	-0.347551	0.0586161	0	1	1
ENSMUSG00000021982.14	665.133	669.96	636.154	610.133	1001.2	1023.59	975.936	923.689	1200.09	1487.95	1568.68	1326.97	1604.15	1940.38	1732.91	1669	1165.32	0.216727	0.081941	0	1	1	1165.32	-0.0609025	0.0777964	0	1	1
ENSMUSG00000021983.16	31.0275	37.0743	20.0761	22.7386	48.0882	48.0659	36.6873	33.0454	95.1193	102.254	84.0779	82.1853	110.232	133.179	103.124	92.0938	69.2533	-0.0573027	0.535102	0	1	1	69.2533	0.260538	0.515386	0	1	1
ENSMUSG00000021986.8	27.2887	23.0108	14.0406	16.0376	23.0716	28.1055	13.0089	20.3445	18.013	22.0279	25.0662	23.0563	29.0638	42.0933	26.2582	22.0984	22.8189	0.0612024	0.321303	0	1	1	22.8189	0.0534522	0.305058	0	1	1
ENSMUSG00000021987.9	988	1025	965	834	919	966	1007	980	2431	2966	2634	2440	1989	2478	2169	2025	1664.8	-0.0563785	0.0570998	0	1	1	1664.8	-0.361085	0.0511484	0	1	1
ENSMUSG00000021990.15	2123.15	2421.49	2725.56	2438.86	3062.78	3380.64	4208.96	4002.11	4944.98	5934.21	6363.99	5931.98	4666.97	5858.23	5649.97	4997.24	4252.73	0.474654	0.120124	0	1	1	4252.73	-0.236539	0.119428	0	1	1
ENSMUSG00000021991.9	42.4774	33.9492	44.3534	27.0854	36.0425	34.8431	22.5042	36.4804	14.7505	18.7012	40.5552	25.7469	42.4336	36.3276	25.7359	33.7325	32.4585	-0.468776	0.3406	0	1	1	32.4585	0.239082	0.348861	0	1	1
ENSMUSG00000021993.10	1216	1247	1253	1115	1331	1273	1344	1164	2784	3319	3245	2906	2569	3484	3211	2859	2127.64	-0.00977177	0.0493546	0	1	1	2127.64	-0.125956	0.0440514	0	1	1
ENSMUSG00000021994.15	143.784	155.285	211.946	178.444	128.204	137	215.348	225.131	23.0004	28.6653	24.0477	38.0068	14.0167	15.033	19.0004	15.0591	100.555	-0.234928	0.27903	0	1	1	100.555	-1.64664	0.352141	-1.8363	0.0663131	1
ENSMUSG00000021996.16	3043.86	3037.9	3102.87	2873.94	2907.68	2682.36	2689.66	2425.5	4146.77	4494.58	4304.77	3892.74	3236.22	4519.54	3582.72	3482.76	3396.41	-0.289034	0.0459852	0	1	1	3396.41	-0.292178	0.0448663	0	1	1
ENSMUSG00000021997.4	3.36046	1.04605	0	2.11216	2.20028	6.7287	4.34764	3.22474	1.07666	2.26532	2.20726	7.70231	4.49788	5.61574	8.78659	8.24611	3.81113	1.3047	0.914371	0.333234	0.738958	1	3.81113	0.91822	0.77241	0	1	1
ENSMUSG00000021998.16	80.1997	89.9386	130.23	111.919	118.078	150.81	138.773	136.554	62.504	56.8111	76.8771	57.4288	68.7337	107.433	105.011	72.4496	98.3231	-0.0283706	0.232625	0	1	1	98.3231	0.447254	0.24422	0	1	1
ENSMUSG00000021999.9	44	67	45	48	57	62	34	38	1	1	2	0	1	3	5	1	23.1081	-0.109404	0.291	0	1	1	23.1081	1.42156	0.889316	0.474026	0.635481	1
ENSMUSG00000022000.11	9214	9925	8451	7222.99	7517	8448.01	8209	7236	9237	10376	10062	9164	8652	11144	9532	8632	8909.05	-0.209197	0.0447569	0	1	1	8909.05	-0.189487	0.0445606	0	1	1
ENSMUSG00000022003.7	757.063	769	831.031	800	1387.1	1470.1	1229	1240	1875	2020	1887.05	1767.02	1269	1808.11	1276.02	1257.15	1338.96	0.874858	0.1031	0	1	1	1338.96	-0.213982	0.101169	0	1	1
ENSMUSG00000022008.4	4916.1	5234.43	4792.71	4132.19	5129.85	5467	5196.02	4901.74	3661.43	4494.86	4407.02	3909.5	4204.38	5637.8	4815.89	4269.69	4680.56	0.0257485	0.0356697	0	1	1	4680.56	0.0733858	0.036054	0	1	1
ENSMUSG00000022009.1	9922.77	10488.2	9167.29	8274.14	7655.88	7865.64	7494.12	7125.9	8633.15	9690.95	9503.6	8858.78	7357	9852.54	8884.92	7797.46	8664.52	-0.420945	0.0314524	0	1	1	8664.52	-0.243345	0.0313651	0	1	1
ENSMUSG00000022010.19	10919	11482	12221	11331	16052	16411	14273	14162	23897	29042	29094	25088	22761	34507	27988	29058	20378.4	0.18488	0.0747891	0	1	1	20378.4	-0.0287228	0.0745108	0	1	1
ENSMUSG00000022012.9	11456.9	12822.7	10640.4	9916.39	12187.5	12154.5	13188.4	12437.6	6300.08	7084.1	8290.15	7953.15	8044.23	9741.21	9680.28	7943.23	9994.2	0.0545613	0.0770035	0	1	1	9994.2	0.124967	0.0772712	0	1	1
ENSMUSG00000022013.4	2282	2322	1971	1882	1633	1726	1614	1576	2063	2374	2295.99	2159	1591	2100	1766.01	1612	1949.84	-0.564026	0.0763036	0	1	1	1949.84	-0.455229	0.076096	0	1	1
ENSMUSG00000022015.8	351	368	386	354	249	255	375	272	227	240	326	326	198	178	222	130	281.64	-0.442517	0.177999	0	1	1	281.64	-0.741551	0.182122	0	1	1
ENSMUSG00000022016.16	9504.68	8734.52	6822.89	5923.86	9228.31	10060.3	8777.75	8391.67	10644.2	13044.4	12204.9	11125.6	11265.1	15125.2	11716.4	10999.6	10134.8	0.110275	0.0910416	0	1	1	10134.8	-0.0495127	0.0908346	0	1	1
ENSMUSG00000022018.7	15	14	33	33	26	24	13	12	13	18	24	19	17	36	19	15	20.6683	-0.474813	0.406128	0	1	1	20.6683	0.0711702	0.410258	0	1	1
ENSMUSG00000022019.16	1112	1286	992	940	1321	1472	1315	1277	1301	1566	1686	1470	1844	2504	2094	1901	1491.85	0.221285	0.066718	0	1	1	1491.85	0.397177	0.0646486	0	1	1
ENSMUSG00000022020.15	4162.56	4528.48	3618.87	3236.38	2148.92	2145.98	2433.6	2358.37	2939.12	3313.26	3150.97	2882.19	1734.25	2421.93	2066.15	1945.85	2856.78	-0.934704	0.0721414	0	1	1	2856.78	-0.765749	0.0725818	0	1	1
ENSMUSG00000022021.14	3243.74	3301.73	3251.39	2934.21	3499.83	3751.98	3460.66	3469.36	4065.72	4869.87	4733.31	4101.39	4112.19	5687.78	4695.41	4702.06	3982.35	-0.0783342	0.0653474	0	1	1	3982.35	0.0128975	0.0647022	0	1	1
ENSMUSG00000022022.3	1392	1451	1247	1152	984	969	970	989	1022	1157	1195	1124	861	1179	1048	877	1104.06	-0.518872	0.0560246	0	1	1	1104.06	-0.318994	0.0565803	0	1	1
ENSMUSG00000022023.6	2884.84	3155.78	3105.88	2604.77	3238.99	3332.95	3185.3	2958.94	3164.27	3641.63	3410.9	3183.12	3025.57	4304.18	3454.22	3360.87	3241.16	-0.0286884	0.0382664	0	1	1	3241.16	-0.0772251	0.037779	0	1	1
ENSMUSG00000022024.10	15548	16863	17441	15842	14127	13853	14291	13624	13432	15264	15750	14820	11849	16541	14015	13026	14843.4	-0.464968	0.0389044	0	1	1	14843.4	-0.27389	0.0389586	0	1	1
ENSMUSG00000022026.7	1	0	2	2	1	5	4	6	0	0	0	0	0	0	4	0	1.78588	0.729675	1.68629	0	1	NA	1.78588	3.29857	1.918	1.19842	0.230753	NA
ENSMUSG00000022031.6	17065	18351	17700	16467	15447	15386	16394	15252	14654	16441	16316	14959	13500	17265	15325	13501	15899.6	-0.249187	0.0396816	0	1	1	15899.6	-0.192667	0.0397499	0	1	1
ENSMUSG00000022032.14	61	85.0088	99.0033	81.0057	123	144.002	172	200	51	36	28	32	44.0023	72	80	59	84.5808	0.859479	0.225175	0	1	1	84.5808	0.680929	0.251902	0	1	1
ENSMUSG00000022033.9	3369	3497	3902	3348	3148	2967	3022	2820	3446	3846	3603	3358	2788	3431	3038	2506	3263.59	-0.313073	0.0718363	0	1	1	3263.59	-0.369998	0.0718565	0	1	1
ENSMUSG00000022034.10	15155.5	15832.5	13143.1	11667.7	10073.6	10852.6	11280.9	11184.1	15998.2	18168.6	17557.1	15550.8	8153.62	10875.9	9793.09	9172.64	12794.5	-0.410795	0.0553424	0	1	1	12794.5	-0.8916	0.0553504	0	1	1
ENSMUSG00000022035.6	5686.88	5928.99	5055.35	4361.37	3509.04	3702.46	3777.76	3415.86	4929.16	5599.75	5443.56	4980.58	3142.96	4069.08	3384.07	3000.8	4397.26	-0.635291	0.0472375	0	1	1	4397.26	-0.753611	0.0473426	0	1	1
ENSMUSG00000022037.15	1306	1518	1561	1469	680	686	751	751	1881	1881	1904	1732	446	482	562	464	1147.98	-1.10821	0.0967684	-1.11822	0.263471	1	1147.98	-2.01815	0.0981498	-10.3734	3.27562e-25	1.30512e-22
ENSMUSG00000022039.6	15.0002	18.0002	21.0003	9.00009	10	13	10.0004	11	9	11.0004	19.017	19	10.0002	5.00084	6.0001	7.00058	12.1786	-0.801266	0.420286	0	1	1	12.1786	-0.948188	0.454377	0	1	1
ENSMUSG00000022040.8	3975	4128	3430	3183	6344.03	6017.01	8364	7621	1768	1938	1926	1840	3909	3871.07	4403	3050.03	4084.65	0.855606	0.117056	0	1	1	4084.65	0.907126	0.11791	0	1	1
ENSMUSG00000022041.10	47.2634	36.4352	36.5289	33.6022	38.9658	33.4933	32.6654	43.1206	41.8562	48.7667	49.9145	38.8252	53.8269	65.4036	72.8734	66.8683	46.0239	-0.149772	0.219935	0	1	1	46.0239	0.403045	0.201101	0	1	1
ENSMUSG00000022043.19	7316	7465	5959	5403	7729	8391	6276	6212	8179	9877	9558	8356	11221	18293	12415	13915	9020.58	0.0488004	0.0950036	0	1	1	9020.58	0.545263	0.0947022	0	1	1
ENSMUSG00000022044.14	1	2	5	2	1	2	1	0	0	2	0	0	1	1	1	0	1.27857	-1.41161	1.29021	-0.319024	0.749708	NA	1.27857	0.56176	1.6146	0	1	NA
ENSMUSG00000022048.8	181.546	201.642	195.143	191.967	243.154	233.375	251.231	227.777	708.538	759.705	648.956	574.176	444.457	549.852	496.888	479.894	397.939	0.212841	0.101724	0	1	1	397.939	-0.574184	0.0854625	0	1	1
ENSMUSG00000022051.15	9518.48	9810.22	10041.6	9034.66	10243.9	10395.1	11074.5	10287.3	14009.4	15608.6	13716.7	13424.9	10181.5	13470.5	11680.8	10884.8	11422.4	0.152191	0.0513189	0	1	1	11422.4	-0.304716	0.0511084	0	1	1
ENSMUSG00000022052.9	16054.5	17427.4	15615.3	14220.5	12345.1	12790.8	12586.9	12170.5	15770.3	17656.7	17089.3	15878.9	10450.8	13768.8	11827.8	10859.1	14184.3	-0.431171	0.0234139	0	1	1	14184.3	-0.566057	0.0234451	0	1	1
ENSMUSG00000022053.13	33.1516	21.2497	15	15	9	9	6.04045	6	4	3	4	6.16458	6	7.03734	1	2	9.59514	-1.44105	0.515471	-0.855625	0.392205	1	9.59514	-0.23176	0.648301	0	1	1
ENSMUSG00000022054.11	582.262	747.794	1003.87	860.366	833.161	910.341	1017.06	1038.57	83.7799	69.8309	89.3927	81.9227	313.281	534.975	287.292	336.339	555.8	0.137365	0.172733	0	1	1	555.8	2.06068	0.190986	5.55371	2.79675e-08	2.16334e-06
ENSMUSG00000022055.7	5061.81	5649.52	6091.48	5679.72	3931.89	4017.61	4383.99	3830.37	986.22	919.176	1224.32	1364.09	1600.77	2040.12	1806.71	1438.2	3165.04	-0.577791	0.117027	0	1	1	3165.04	0.479365	0.119339	0	1	1
ENSMUSG00000022061.8	92	93	97	69	100	86	140	98	103	137	130.993	121	107	143	119	120	109.107	0.18121	0.156665	0	1	1	109.107	-0.135076	0.149023	0	1	1
ENSMUSG00000022064.10	1747.09	1923.11	1610.25	1414.98	1556.65	1540.1	1444.52	1277.58	1212.62	1380.71	1488.47	1261.34	1612.07	2213.97	1748.18	1858.3	1570.64	-0.305906	0.0604697	0	1	1	1570.64	0.289592	0.0604917	0	1	1
ENSMUSG00000022066.16	730.093	782.426	743.217	704.802	1301.56	1305.82	1276.75	1151.56	1107.38	1296.38	1247.82	1145.98	1507.95	1946.26	1575.52	1479.81	1206.13	0.659383	0.0561049	0	1	1	1206.13	0.561478	0.0527948	0	1	1
ENSMUSG00000022070.7	4540.65	4685.65	5007.4	4408.92	6331.37	6346.55	6392.45	5892.37	5194.48	6035.45	5950.77	5606.23	5608.11	7087.18	6167.35	5406.27	5633.24	0.251657	0.0493612	0	1	1	5633.24	-0.0316979	0.0491867	0	1	1
ENSMUSG00000022074.6	3017.07	3351.04	2218.56	1902.67	1298.06	1436.42	1384.35	1217	2146.76	2382.47	2210.06	1969.61	1832.56	2671.96	2152.57	2224.48	2080.18	-1.01808	0.101809	-0.177617	0.859023	1	2080.18	-0.101049	0.101243	0	1	1
ENSMUSG00000022075.7	1436.84	1591.7	1620.78	1308.24	2341.55	2516.54	2445.54	2240.43	1844.09	2164.23	2090.47	1959.26	2256.34	3002.67	2541.08	2463.38	2093.07	0.586212	0.0517623	0	1	1	2093.07	0.232174	0.0507377	0	1	1
ENSMUSG00000022076.10	12.0928	12.104	11.1177	9.03027	15.1939	3.00973	8.05566	5.06244	14	5	8.01455	9.01793	5.01247	14.1011	10.0002	8.03576	9.24011	-0.595902	0.514877	0	1	1	9.24011	-0.125032	0.514913	0	1	1
ENSMUSG00000022085.4	0	0	0	0	2	3	1	0	0	0	0	2	3	2	3	0	0.969684	2.91163	1.89352	1.00957	0.312703	NA	0.969684	1.8567	1.85999	0.460597	0.645088	NA
ENSMUSG00000022089.9	615	726	876	872	1034	997	979	951	791	897	870	861	753	1073	924	914	881.38	0.196734	0.113138	0	1	1	881.38	-0.0723255	0.113081	0	1	1
ENSMUSG00000022090.10	109	130.208	164	148	156.149	194.252	142.05	149	307.448	320.286	284.036	259	325	444.26	357.295	382.322	240.927	0.160613	0.132014	0	1	1	240.927	0.280497	0.116542	0	1	1
ENSMUSG00000022091.6	126	173	152	137	248	280	213	228	1167	1314	1143	992	967	1577	1081	1286	680.335	0.620239	0.124588	0	1	1	680.335	-0.0439215	0.103464	0	1	1
ENSMUSG00000022092.11	301	228	151	141	497	563.999	352	353.999	577	673	614	490	890	1415	949	1065	570.336	1.11768	0.183859	0.640069	0.522128	1	570.336	0.789938	0.177304	0	1	1
ENSMUSG00000022094.15	9356.31	9537.79	8122.3	6799.97	7817.34	7872.37	8142.59	7372.03	7072.54	9063.44	9434.61	8558.61	8827.11	11491.7	10821.5	10405.7	8746.65	-0.25019	0.0798605	0	1	1	8746.65	0.121054	0.0797536	0	1	1
ENSMUSG00000022095.9	1691.05	1834.3	1890.25	1716.81	2496.79	2486.92	2609.24	2426.17	2515.53	2833.49	2636.35	2421.54	2490.53	3322.36	3077.86	2942.34	2445.83	0.393377	0.0562034	0	1	1	2445.83	0.0590981	0.0551066	0	1	1
ENSMUSG00000022096.14	675	732	657	614	392	372	383	382	654	752	755	713	639	849	883	788	640.715	-0.866609	0.0892126	0	1	1	640.715	0.124239	0.0848745	0	1	1
ENSMUSG00000022098.10	283.354	337.586	303.233	326.079	486.11	497.807	414.343	490.425	528.5	740.214	656.311	564.757	934.255	1298.22	870.516	913.715	586.277	0.56085	0.144442	0	1	1	586.277	0.469389	0.139522	0	1	1
ENSMUSG00000022099.17	5314.37	5789.16	5378.32	4750.07	5538.76	5523.93	6558.93	5926.05	8093.11	9747.71	9919.21	8709.34	12405.2	15935	14740.9	13364.6	8465.41	0.0719261	0.0626625	0	1	1	8465.41	0.493737	0.0619215	0	1	1
ENSMUSG00000022100.14	20964.5	22010.8	19415.5	17665.1	16782.8	17308.2	18485.8	17278.8	17264.8	20611.5	20662.6	18812.8	14909	18775.1	17596.8	15054.9	18361.8	-0.267959	0.0470011	0	1	1	18361.8	-0.322264	0.0470301	0	1	1
ENSMUSG00000022101.6	3571	3874	3019	2533	2369	2119.99	2689	2254	1384	1492	1898	1954	2856	3185	3416	2436	2555.54	-0.523112	0.125035	0	1	1	2555.54	0.708948	0.125447	0	1	1
ENSMUSG00000022102.13	787	905	1176	1011	1611	1580	1831	1779	236	239	282	239	299	375	331	308	781.181	0.62425	0.141923	0	1	1	781.181	0.155086	0.151641	0	1	1
ENSMUSG00000022103.10	65.1731	56.6446	127.245	84.8438	95.1483	88.6613	95.4909	79.2026	43.0691	53.3847	88.9836	85.4875	29.1589	32.8838	29.4897	27.1265	68.6965	-0.0616533	0.308257	0	1	1	68.6965	-1.16092	0.329004	-0.489109	0.624765	1
ENSMUSG00000022105.6	1956.73	1819.25	1152.25	1048.24	1253.12	1331.17	1389.16	1396	1406	1731.13	1440.49	1379.64	1399.04	1817.55	1489.37	1419.78	1458.57	0.0656304	0.123129	0	1	1	1458.57	0.233016	0.122915	0	1	1
ENSMUSG00000022106.14	1004.08	1099	1218	1145	1343.66	1437.86	1427.76	1365.1	907.396	1011.36	1283.5	1156	1368.91	1977.27	1658.69	1614	1297.43	0.102292	0.100766	0	1	1	1297.43	0.329496	0.100556	0	1	1
ENSMUSG00000022108.8	3972	4227	4170	3717	6125	6315	6081	5759	3819.01	4477	4305	3685	5362	7981	5787.99	5672	5034.16	0.453799	0.0523245	0	1	1	5034.16	0.503156	0.052303	0	1	1
ENSMUSG00000022109.6	4980	5369	4649	4198	4758.99	4715	4716.98	4301	4891	5353	5100.4	4621	4069.99	5317	4739	4626.11	4772.73	-0.153305	0.0394036	0	1	1	4772.73	-0.224998	0.0393364	0	1	1
ENSMUSG00000022110.13	7090	7561	7169	6196.01	5057	5140	4767	4568	6789	7724	7484	6626.01	5524.99	7958	6698	6411.99	6417.2	-0.59459	0.0361012	0	1	1	6417.2	-0.216059	0.0356946	0	1	1
ENSMUSG00000022111.9	8574.76	9485.84	7706.79	7006.81	5636.84	5540.84	5847.68	5514.7	6513.85	6958.76	6997.78	6354.85	4423.82	5556.58	5223.64	4507.68	6407.74	-0.642284	0.0481269	0	1	1	6407.74	-0.583665	0.0484162	0	1	1
ENSMUSG00000022112.14	13.0209	17.0204	5	13	13.0035	20.046	9.00506	18.0031	2	1.00381	7	2.00245	1	2.00302	3	4.005	8.27953	0.232491	0.536218	0	1	1	8.27953	-0.35628	0.766499	0	1	1
ENSMUSG00000022113.6	406.839	408.255	244.284	204.413	775.405	793.215	610.99	589.804	34	30.66	35.1504	52.0699	71.9388	70	65.7963	65.9532	184.488	0.779784	0.154667	0	1	1	184.488	0.278802	0.206668	0	1	1
ENSMUSG00000022114.5	12754.9	14746.7	12333.6	10633.2	19157.8	19643.7	20555.4	19665.4	7036.13	7772.61	7946.11	7612.52	11613.8	13802.8	13350.2	11711.1	13065.5	0.556446	0.0534686	0	1	1	13065.5	0.606856	0.0538626	0	1	1
ENSMUSG00000022119.15	16295	17008	14046	11949	14403	15479	15021	14075	13588	16845	15474	13914	15829	21021	17421	16651	15471.6	-0.11405	0.0533706	0	1	1	15471.6	0.102926	0.0533133	0	1	1
ENSMUSG00000022120.4	800.865	788.929	693.606	616.348	1103.11	1117.96	977.117	824.558	673.849	778.096	752.967	758.742	1228.51	1516.51	1289.81	1220.15	933.258	0.383085	0.0749283	0	1	1	933.258	0.693132	0.0740015	0	1	1
ENSMUSG00000022122.15	19.8703	20.2297	14.4598	9.41441	28.3974	37.6998	23.2737	21.1512	11.1502	9.03796	10.2368	8.10775	7.24572	6.43512	15.1995	11.4831	15.5808	0.668733	0.372606	0	1	1	15.5808	-0.0599443	0.440419	0	1	1
ENSMUSG00000022123.9	4	7	1	3	2	1	3	0	7	0	0	1	0	1	2	1	2.1025	-1.40962	1.2353	-0.331595	0.740195	NA	2.1025	-1.20285	1.34703	-0.150593	0.880297	NA
ENSMUSG00000022124.15	4044.57	3989.32	3316.58	2946.14	5843.22	6181.39	5844.26	5545.22	2925.97	3260.91	3190.78	3076.82	4679.89	6430.94	5146.28	5038.47	4454.16	0.709716	0.0578569	0	1	1	4454.16	0.801408	0.0581139	0	1	1
ENSMUSG00000022125.7	1808	1992	1664	1577	2745	2766	2734	2580	2544	3006	2880	2675	3094	4233.99	3551	3363	2651.31	0.40852	0.0644803	0	1	1	2651.31	0.214658	0.063283	0	1	1
ENSMUSG00000022129.4	704.07	837.526	694.699	630.226	147.335	163.432	158.142	142.149	400.982	382.44	369.435	419.34	98.2162	133.201	145.653	137.041	356.229	-2.32192	0.105676	-12.5093	6.64438e-36	1.40309e-32	356.229	-1.74537	0.111401	-6.69086	2.21862e-11	2.80542e-09
ENSMUSG00000022130.10	1407	1473	1394	1183	1707	1684	1494	1515	1199	1279	1129	1043	1205	1556	1290	1255	1359.03	0.150478	0.0626907	0	1	1	1359.03	0.0757169	0.0637623	0	1	1
ENSMUSG00000022131.3	908	853	1064	918	1411	1395	1370	1194	1248	1309	1300	1284	1396	1981	1677	1544	1291.91	0.416138	0.077902	0	1	1	1291.91	0.223312	0.0764812	0	1	1
ENSMUSG00000022132.15	7	5	6	7	4	10	9	4	4	6	6	8	2	2	8	3	6.00834	-0.28773	0.616217	0	1	1	6.00834	-0.683023	0.670033	0	1	1
ENSMUSG00000022136.8	3774	3991	3821	3115	3265	3541	3509	3280	3608	4238	4058	3614	3048	4014	3158	2898	3557.72	-0.203815	0.0455144	0	1	1	3557.72	-0.370296	0.0455073	0	1	1
ENSMUSG00000022139.17	2357.26	2374.05	2177.24	1798.07	2475.49	2892.15	2248.38	2533.4	4130.16	5461.21	5042.39	4040.03	5117.17	8197.66	5367.95	6351.56	3825.39	-0.0216019	0.0886375	0	1	1	3825.39	0.190086	0.0872219	0	1	1
ENSMUSG00000022141.7	15457	14975	11634	10620	15759	17516	17111	15958	11594	14228	13686	12227	15881	22233	16623	15856	14945.9	0.24618	0.0756598	0	1	1	14945.9	0.319278	0.0756535	0	1	1
ENSMUSG00000022142.8	15883.6	15578.3	13845.1	12643.6	14246.1	15161.8	14540.8	13219.3	16319.1	19545.3	18618.6	16478.2	15238.4	20164.4	16485.8	15306.6	15781.8	-0.188787	0.0481704	0	1	1	15781.8	-0.204884	0.0480488	0	1	1
ENSMUSG00000022144.4	5	2	4	4	8	7	6	10	2	1	1	0	2	2	3	1	3.6389	0.9498	0.657977	0	1	1	3.6389	0.870997	1.00425	0	1	1
ENSMUSG00000022146.12	25.0413	25.1249	25.0569	18	20	29	25	28.0054	22	18.0565	24.0707	31	40.0526	52	42.0999	40.059	29.7685	-0.0263055	0.354618	0	1	1	29.7685	0.820742	0.340608	0	1	1
ENSMUSG00000022148.16	18.5883	82.9009	52.2131	58.0853	31.2444	62.078	36.0474	18.0808	24.8201	47.0919	30.9577	60.5541	23.0683	34.0762	28.1027	15	44.4821	-0.852128	0.593187	0	1	1	44.4821	-1.22535	0.600983	-0.374977	0.707678	1
ENSMUSG00000022150.16	1630	1899	1106	1173	1444	1829	1455	1575	422	361	334	430	1172	1467	1151	957.001	1154.31	-0.0177997	0.141638	0	1	1	1154.31	1.53572	0.145438	3.68351	0.000230045	0.00839008
ENSMUSG00000022151.16	2296	2621	2311	2077	2623	2644	2680	2432	2246	2573	2501	2239	2354.99	3072	2586	2526	2478.16	0.0355984	0.0511774	0	1	1	2478.16	0.00902357	0.0510993	0	1	1
ENSMUSG00000022155.9	4	2	5	5	2	0	2	3	0	0	0	1	1	0	0	1	1.84193	-0.833744	1.14771	0	1	NA	1.84193	0.222823	1.68448	0	1	NA
ENSMUSG00000022159.16	395.52	469.577	391.142	378.879	567.284	603.87	583.137	529.842	1445.36	1683.82	1434.65	1435.94	1631.43	2108.49	1772.6	1764.91	1066.65	0.428872	0.0710687	0	1	1	1066.65	0.179593	0.0591642	0	1	1
ENSMUSG00000022160.18	2142.53	2319.24	2484.28	2303.74	2510.88	2384.8	2627.24	2286.79	3684.06	4299.21	4230.32	4018.02	4342.43	5395.24	5351.38	4679.88	3399.16	-0.0874788	0.0731719	0	1	1	3399.16	0.156693	0.0717753	0	1	1
ENSMUSG00000022174.8	3926.49	4056.19	3610.02	3430.29	2901.4	2885.22	2692.01	2487.07	6517.19	7318.52	6633.32	6104.89	4017.08	5193.03	4720.3	4047	4420.9	-0.566104	0.0487317	0	1	1	4420.9	-0.715449	0.0473409	0	1	1
ENSMUSG00000022175.9	1329	1547	1270	1158	1552	1564	1407	1281	4164	4871	4247	3804	3516	4722	3953	3980	2728.92	0.0713108	0.0825058	0	1	1	2728.92	-0.204147	0.0793991	0	1	1
ENSMUSG00000022176.11	33	65	34	38	14	16	10	25	224	236	178	138	25	46	23	32	71.9303	-1.4953	0.313624	-1.57927	0.114274	1	71.9303	-2.61899	0.272258	-5.94653	2.73892e-09	2.51468e-07
ENSMUSG00000022177.9	1854	1989	2454	2173	2515	2510	2355	2323	3665	4463	4619	4051	4031	5700	4668	4387	3347.34	0.0708652	0.108994	0	1	1	3347.34	0.0551497	0.107964	0	1	1
ENSMUSG00000022178.11	16638.1	18135	15845.8	13909.9	17110.1	17325.1	17676.7	16452	16991.5	19605.5	20282	18676.7	25270	32038.2	28916.2	25494.4	19817.4	-0.0191109	0.038865	0	1	1	19817.4	0.435121	0.0386534	0	1	1
ENSMUSG00000022179.5	543.04	554.018	654.04	605.016	996.019	952.023	1030.02	977.795	1250.01	1212.01	1244.02	1286.02	1448.01	1796.02	1764.02	1458.01	1089.87	0.529769	0.114774	0	1	1	1089.87	0.11501	0.111841	0	1	1
ENSMUSG00000022180.7	66.2134	74.2179	95.4144	85.3534	107.083	89.19	81.1376	99.7462	209.363	240.172	245.39	202.507	330.564	482.576	336.168	335.337	187.971	0.155028	0.156841	0	1	1	187.971	0.558197	0.127815	0	1	1
ENSMUSG00000022181.16	21	23.0001	12	14	21	21	22	24	10	12	11	8	12	18	16	18	16.796	0.165348	0.347518	0	1	1	16.796	0.515504	0.389054	0	1	1
ENSMUSG00000022184.8	86	71	48	61	55	56	59	48	46	44	43	43	66	115	86	93	64.2496	-0.51282	0.195666	0	1	1	64.2496	1.13749	0.19637	0.700138	0.483841	1
ENSMUSG00000022185.19	28118.3	33058.9	28192.5	24422.9	25450.1	26324.2	28377.9	25244.2	38327.6	44433.2	41867.4	39219.1	41606.1	55013.6	49862.1	45220.3	36038.5	-0.118333	0.0417822	0	1	1	36038.5	0.270962	0.0416088	0	1	1
ENSMUSG00000022186.14	4220	4446	4250	3801	4770	4794	4613	4457	4932	5435	5423	5072	4818	6295	5451	4874	4869.29	0.0808924	0.0497145	0	1	1	4869.29	-0.0431377	0.0493298	0	1	1
ENSMUSG00000022191.16	30686.3	33602.6	35514.8	32228.1	38683.4	40163.9	42977.2	39516.8	37281.6	42960.6	44130.3	40839.5	35494.2	45454.2	42341.3	37098.2	38546.9	0.136647	0.0546248	0	1	1	38546.9	-0.165444	0.0545977	0	1	1
ENSMUSG00000022193.7	4856.6	5090.51	4910.11	4311.25	3420.63	3256.58	3573.29	3286.01	7692.52	8342.91	8419.56	7574.4	5271.68	6895.57	6627.59	5448.47	5573.2	-0.630303	0.0438568	0	1	1	5573.2	-0.589896	0.0425742	0	1	1
ENSMUSG00000022194.15	14606.1	16871.8	15997	14336.7	14782.2	14874.8	15488.6	14774	26845.6	29324.5	29333.7	27339	22079.2	28576.5	26535.4	24195.3	20933.1	-0.18469	0.0439173	0	1	1	20933.1	-0.347099	0.0435821	0	1	1
ENSMUSG00000022195.7	5827.62	6358.87	5804.43	4857.82	7296.59	7955.45	7839.78	7262.88	5418.37	6665.38	6599.62	5994.65	7636.78	9577.58	8582.39	7370.74	6884.89	0.340928	0.0479656	0	1	1	6884.89	0.292422	0.047837	0	1	1
ENSMUSG00000022197.16	1659.04	1828.82	1778.17	1615.86	2816.8	3097.5	3555.5	3283.74	839.669	1041.17	1327.48	1225.91	1779.27	2132.53	2044.51	1784.3	1961.9	0.652617	0.0851674	0	1	1	1961.9	0.533711	0.0867762	0	1	1
ENSMUSG00000022199.12	323.008	299.136	215.215	176.448	459.171	475.192	492.696	474.689	784.278	861.269	609.853	547.577	1189.99	1654.49	1389.49	1491.81	702.576	1.00992	0.128889	0.0769822	0.938638	1	702.576	0.980424	0.120515	0	1	1
ENSMUSG00000022200.8	7768.4	8056.94	7024	6375.09	7083.75	7459.79	7131.67	7055.35	6634.73	7521.65	6847.49	6678.92	6585.25	9262.42	7610.6	7379.15	7255.84	-0.116562	0.0363788	0	1	1	7255.84	0.0214192	0.0363726	0	1	1
ENSMUSG00000022201.16	15461	16535.4	13980.9	12176	12398.2	13209	12716.3	12476	13078.4	15004.8	14550.4	13314.1	14960	20182	16885.1	15931.3	14488	-0.244605	0.0420956	0	1	1	14488	0.215965	0.0419913	0	1	1
ENSMUSG00000022203.7	1063	1114	700	738	465.001	422	573	556	1000	1071	1020	975	512	618	697	654	767.616	-0.891036	0.151974	0	1	1	767.616	-0.859201	0.151143	0	1	1
ENSMUSG00000022204.9	4257	4979	5132	4589	3828	3597	3803	3426	5322	5951	6424	6026	5884	8073	7005	6468	5274.38	-0.473129	0.0621824	0	1	1	5274.38	0.0894481	0.061475	0	1	1
ENSMUSG00000022205.15	25620	29956	28786	25220	17595	17572	17570	16882	21741	24576	24477	22823	14040	18953	16131	15400	21379.6	-0.878187	0.0342059	0	1	1	21379.6	-0.71244	0.0342927	0	1	1
ENSMUSG00000022206.7	424.563	379.146	474.026	417.002	616.489	712.766	481.625	413.302	564.093	725.091	794.304	668.239	888.765	1067.05	816.355	797.1	632.059	0.161266	0.138893	0	1	1	632.059	0.20436	0.135915	0	1	1
ENSMUSG00000022208.12	847.273	812.197	743.943	593.277	405.175	383.238	539.937	560.769	928.281	824.191	896.205	955.43	620.617	635.866	837.679	659.504	708.302	-0.787325	0.163616	0	1	1	708.302	-0.481876	0.162211	0	1	1
ENSMUSG00000022209.12	0	0	0	0	1	0	3	0	1	1	0	0	4	3	2	3	1.03162	2.37811	1.72151	0.800522	0.423409	NA	1.03162	2.2082	1.59101	0.759396	0.447616	NA
ENSMUSG00000022210.7	1019	1173	1328	1181.99	1329	1342	1358	1250	1950	2352	2550	2213	1616	2084	1839	1580	1634.69	0.0754889	0.0760919	0	1	1	1634.69	-0.502226	0.0740171	0	1	1
ENSMUSG00000022211.9	101.902	67.3063	80	58	500.005	560.988	471.162	474.27	305	382.587	298	271	1663.97	2472	1955.93	2196.89	689.502	2.25305	0.167582	7.47721	7.59175e-14	2.7172e-11	689.502	2.51023	0.148876	10.1443	3.51407e-24	1.19688e-21
ENSMUSG00000022212.15	7	0	5	0	5	1	10	2	5	5	1	2	2	3	0	3	3.3545	0.449719	1.06154	0	1	1	3.3545	-1.42323	1.1298	-0.374611	0.70795	1
ENSMUSG00000022214.15	2086	2215.36	2202.31	2027.76	2747.14	2537.06	2650.68	2401.6	3840.16	4494.11	4621.67	4095.65	3784.22	5001.9	4567.18	4168.16	3306.16	0.183825	0.0570849	0	1	1	3306.16	-0.120249	0.055274	0	1	1
ENSMUSG00000022215.6	15	11	13	4	14	11	6	10	45	31	19	46	4	10	14	8	16.5747	-0.155612	0.484087	0	1	1	16.5747	-2.13684	0.455877	-2.49375	0.0126402	0.266923
ENSMUSG00000022216.17	1320	1671	1767	1696	1886	1894	2230	2018	5661	6387.99	6332	5402	3879	5280	4538.99	4155.99	3489.16	0.203183	0.0880545	0	1	1	3489.16	-0.549978	0.0858943	0	1	1
ENSMUSG00000022217.14	173.179	184.523	178.528	143.899	164.614	143.5	156.874	167.295	321.801	325.106	299.809	295.716	319.592	432.622	344	375.408	259.076	-0.201925	0.106486	0	1	1	259.076	0.0380517	0.0898614	0	1	1
ENSMUSG00000022218.16	3801	4122	5238	4729	4733	4697	4326	4309.01	8385	10099	11654	9713	8226	11846	10165	10199	7210.57	-0.0914162	0.107108	0	1	1	7210.57	-0.10784	0.106515	0	1	1
ENSMUSG00000022219.10	20.0514	20.2687	16.7116	10.5288	7.22875	9.30164	10.2411	12.4615	44.2635	40.619	52.3736	48.5893	45.7321	38.9167	34.6821	38.6944	28.2956	-0.932547	0.348181	0	1	1	28.2956	-0.28942	0.244924	0	1	1
ENSMUSG00000022220.14	5.0005	10	7.04822	10.0064	20.0001	17.0231	10.0004	12	14.0003	14.0001	23.0458	25.0815	7.00879	12.0005	24.0009	19.0018	14.6315	0.612626	0.554846	0	1	1	14.6315	-0.49222	0.51107	0	1	1
ENSMUSG00000022221.14	428	474	560	552	1020	975	908	965	2234	2207	2126	2094	1121	1391	1366	1168	1220.42	0.811131	0.118363	0	1	1	1220.42	-0.853027	0.114459	0	1	1
ENSMUSG00000022223.9	351.093	361.708	415.123	324.218	696.917	674.883	593.577	536.804	1331.08	1596.87	1592.89	1498.32	1167.11	1842.14	1509.51	1429.84	975.504	0.434292	0.0817004	0	1	1	975.504	-0.102152	0.0714525	0	1	1
ENSMUSG00000022228.14	4130.56	4117.88	3320.9	2686.63	4395.09	4541.1	4406.38	4166.04	3850.49	4743.61	4056.68	3715	5390.89	7910.13	6486.89	6396.97	4582.79	0.226349	0.0755932	0	1	1	4582.79	0.55535	0.0752064	0	1	1
ENSMUSG00000022229.3	170	168	220	208	320	391	410	391	84	96	84	71	532	805	599	639	315.669	0.891509	0.132849	0	1	1	315.669	2.81015	0.143565	12.6086	1.89405e-36	1.66652e-33
ENSMUSG00000022231.10	130.994	113.096	117.152	118.985	185.29	204.669	212.791	224.444	162.765	146.236	137.144	110.978	106.774	166.602	136.819	145.41	151.123	0.65842	0.165168	0	1	1	151.123	-0.0706847	0.167057	0	1	1
ENSMUSG00000022234.15	81760	87131	77276	71686	65714	63619	66175	62126	69157	75265	75455	70710	53113	67926	63273	55404	69317.2	-0.388428	0.0345427	0	1	1	69317.2	-0.398646	0.0345613	0	1	1
ENSMUSG00000022235.15	40	35	21	28	26	16	25	19	14	6	10	9	11	9	13	10	18.7578	-0.559255	0.336684	0	1	1	18.7578	-0.152289	0.417396	0	1	1
ENSMUSG00000022236.10	12	21	13	25	21	15	7	17	19	29	27	18	12	6	17	14	17.3196	-0.355889	0.424863	0	1	1	17.3196	-1.02756	0.425826	-0.0647238	0.948394	1
ENSMUSG00000022237.17	936	1123	1168	1152	3286	3731	2679	2619	1656	2128	2753	2427	2103	2230	2305	1993	2125.54	1.31184	0.160806	1.93923	0.0524735	1	2125.54	-0.258188	0.16029	0	1	1
ENSMUSG00000022240.10	271.527	332.688	315.334	325.689	783.405	854.248	857.851	889.563	281.162	337.758	439.282	333.176	963.47	1179.86	1180.5	1026.55	616.189	0.954979	0.16957	0	1	1	616.189	1.39397	0.168637	2.33618	0.019482	0.377779
ENSMUSG00000022241.6	33593.2	37193.6	30547.9	26683.1	16747.3	17402.4	18090.7	17025.1	43554.3	51998.2	52316.7	46113.4	34723.8	51970.3	40443.5	41873.3	34746.7	-0.905457	0.0677976	0	1	1	34746.7	-0.204222	0.0676267	0	1	1
ENSMUSG00000022243.10	3	1	2	3	1	2	1	5	0	7	1	0	3	2	4	6	2.55747	-0.0978701	1.06436	0	1	1	2.55747	0.862922	1.0402	0	1	1
ENSMUSG00000022244.7	1423	1520	1460	1374	1201	1132	1134	1135	1075	1182	1197	1151	925	1181	1111	1009	1209.23	-0.425469	0.0771265	0	1	1	1209.23	-0.228648	0.0780096	0	1	1
ENSMUSG00000022245.15	189	307	341	235	225	193	218	206	16	35	82	58	9	20	29	9	137.485	-0.442569	0.322331	0	1	1	137.485	-1.64308	0.376997	-1.70578	0.0880482	1
ENSMUSG00000022246.14	8049.19	8900.08	10064.2	9081.01	8754.21	8842.03	9883.02	9290.07	11008	12756.1	13653	12298.1	10572.1	14278.2	12264	11516.2	10673.9	-0.100416	0.0804476	0	1	1	10673.9	-0.163445	0.0802674	0	1	1
ENSMUSG00000022247.12	24216	26094	20477	18442	16052	16690	16425	15774	16227	18129	18392	17056	14366	19439	16908	15934	18329.8	-0.650403	0.0674497	0	1	1	18329.8	-0.302401	0.0674936	0	1	1
ENSMUSG00000022248.14	3940.75	4418.8	4051.88	3742.35	4751.27	4728.85	4305.23	3997.67	3353.85	3944.13	3717.38	3659.24	3247.55	4236.96	3673.11	3573.66	3957.08	-0.0224189	0.048521	0	1	1	3957.08	-0.157018	0.0489144	0	1	1
ENSMUSG00000022249.14	5	6	1	3	1	0	2	3	0	1	3	1	0	0	0	1	1.77031	-1.4176	1.13222	-0.368829	0.712255	NA	1.77031	-2.00751	1.50564	-0.669156	0.503396	NA
ENSMUSG00000022253.15	4456.02	5029.63	4878.33	4156.67	4611.56	5082.69	4808.38	4765.88	5520.8	6021.48	5488.26	5312.32	4240	5778.81	4703.47	4332.03	4943.3	-0.0641152	0.0502598	0	1	1	4943.3	-0.331699	0.0500906	0	1	1
ENSMUSG00000022255.16	23935.9	26314.1	23227.2	20320.4	19571.3	21359.2	22084.2	20947.2	21515.7	24395	23101.2	21856.8	14770.5	19020.2	17211.4	16024.3	20966.6	-0.195794	0.0405166	0	1	1	20966.6	-0.471035	0.0406045	0	1	1
ENSMUSG00000022257.4	2784	3064	2873	2589	2966	3210	3254	3032	4181	4401	4069	3919	3057	4100	3781	3433	3414.76	0.0429129	0.0481073	0	1	1	3414.76	-0.342529	0.0472712	0	1	1
ENSMUSG00000022261.6	194	224	189	180	254	226	213	205	228	256	227	270	309	412	300	286	246.155	0.0963837	0.108306	0	1	1	246.155	0.281056	0.102413	0	1	1
ENSMUSG00000022262.8	47	61	69	51	85	89	102	81	18	11	12	18	24	27	13	15	45.3083	0.553779	0.215474	0	1	1	45.3083	0.288593	0.305061	0	1	1
ENSMUSG00000022263.10	2499.98	2365.25	1836.13	1594.38	3351.49	3720.54	3243.49	3015.63	860.748	1116.44	1294.22	1196.35	2507.47	3503.07	2741.79	2761.01	2393.75	0.766032	0.0951002	0	1	1	2393.75	1.58634	0.0963588	6.08497	1.16511e-09	1.11835e-07
ENSMUSG00000022265.7	907	882	1027	943	725	811	923	801	642	686	669	661	845	1220	812	810	831.721	-0.275853	0.099194	0	1	1	831.721	0.233343	0.10002	0	1	1
ENSMUSG00000022269.13	98	125	95	88.9999	117	103	118	127	65	96.9999	83.9999	102	119	138	117	85	104.385	0.029043	0.16948	0	1	1	104.385	0.206959	0.172217	0	1	1
ENSMUSG00000022270.16	266.038	270.791	285.884	241.478	465.495	599.344	574.765	588.116	828.239	927.068	727.841	705.487	1657.24	2573.44	1914.22	2096.34	821.575	0.534439	0.139557	0	1	1	821.575	0.919518	0.132283	0	1	1
ENSMUSG00000022272.17	27871	29318.6	23892.7	20922	19733.7	20790	21960	19559	25863	30375.7	31207.7	28171	24870	32294	27198	25797.8	25504.5	-0.316593	0.0687416	0	1	1	25504.5	-0.125413	0.0686777	0	1	1
ENSMUSG00000022280.9	2357	2350	1608	1563	2607	2675.99	2362	2343	1991	2236.96	2022	1916	2573	3597	2844	2758	2333.8	0.242172	0.0835992	0	1	1	2333.8	0.369287	0.0833499	0	1	1
ENSMUSG00000022283.15	302129	330785	317768	284545	199709	200293	214770	206866	291293	320627	315533	295055	163712	205253	193987	169959	251851	-0.664121	0.045377	0	1	1	251851	-0.79486	0.0453808	0	1	1
ENSMUSG00000022285.17	67190.7	74307.8	69568.9	62328	50076.7	51713.3	51858.3	51315.3	73201.4	85469.9	82365.1	74226.6	40740.5	56056.2	46612.1	43870.9	61620.1	-0.521985	0.033703	0	1	1	61620.1	-0.853649	0.0337042	0	1	1
ENSMUSG00000022286.16	4469	4972.69	4893.04	4579.32	6790.53	6838.26	9953.3	9213.68	1421.33	1126.06	1821.54	2108.82	1733.62	1325	2380.85	1253.79	4086.57	0.70263	0.280592	0	1	1	4086.57	-0.0417222	0.281393	0	1	1
ENSMUSG00000022292.16	459.387	511.354	541.211	489.05	642.965	758.569	570.06	594.385	414.9	472.985	522.257	492.626	744.276	986.844	727.349	634.022	592.793	0.0581933	0.131654	0	1	1	592.793	0.598065	0.131383	0	1	1
ENSMUSG00000022295.8	3363.37	3590.74	3308.53	3063.51	3116.29	3102.72	3018.12	2938.05	2719.73	3052.07	3020.32	2818.08	2900.87	3921.67	3456.11	3305.15	3164.18	-0.229219	0.0487795	0	1	1	3164.18	0.122469	0.0488448	0	1	1
ENSMUSG00000022296.9	7	5	8.5	9	8	6.5	8	6.5	13	13.5	17.5	14	6.5	10	8.5	5	9.11832	-0.15518	0.476055	0	1	1	9.11832	-1.18491	0.434335	-0.425738	0.670299	1
ENSMUSG00000022297.15	246.5	274	304	244.5	393	396.5	416.501	351.999	278.5	344	360	361	243.5	313.999	243.5	212.5	313.549	0.451426	0.108915	0	1	1	313.549	-0.682809	0.110453	0	1	1
ENSMUSG00000022299.9	1225.54	1284.33	1257.32	1058.92	900.765	964.373	981.055	939.441	1256.04	1372.84	1252.48	1318.14	671.026	826.647	687.808	665.981	1050.79	-0.369165	0.0759515	0	1	1	1050.79	-1.01765	0.0769633	-0.229369	0.818582	1
ENSMUSG00000022300.10	7079.26	7446.55	7183.89	6237.77	5255.48	5722.82	6049.89	5707.53	4440.23	5083.02	5252.78	4855.76	3398.83	4415.98	4169.7	3690.48	5430.65	-0.626472	0.046883	0	1	1	5430.65	-0.632354	0.0476627	0	1	1
ENSMUSG00000022303.9	68	68	67	69	61	91	66	72	29	38.9999	30	43	29	42	33	26	55.4473	-0.0447199	0.388254	0	1	1	55.4473	1.04958	0.407898	0.121557	0.90325	1
ENSMUSG00000022304.13	1666	1749	1099	948	762	757	982	851.001	594.999	663.001	791	596	354	450	409	387	951.446	-0.964777	0.167424	0	1	1	951.446	-1.78625	0.17066	-4.60709	4.08345e-06	0.000213441
ENSMUSG00000022305.13	914	974	964	830	1386.01	1444	1156	1264	1003	1265	1127	1104	1225	1613	1312	1162	1160.81	0.318194	0.0715269	0	1	1	1160.81	0.161074	0.0708034	0	1	1
ENSMUSG00000022306.9	32	22	36	46	52	52	39	45	1	1	11	8	7	10	4	7	22.4873	0.396533	0.40695	0	1	1	22.4873	0.0626186	0.559488	0	1	1
ENSMUSG00000022307.16	7515	7909	7179	6709	8351	8953.99	9129	8894	5904	6764	6702	6065	6742	8894.01	7009	6647	7418.85	0.141228	0.0527063	0	1	1	7418.85	0.0655209	0.0529301	0	1	1
ENSMUSG00000022309.9	7.08948	2	1	4	2.03283	0	1.02722	3.23386	0	4.0168	5.36587	4.08835	1.15059	1.1324	1.05436	2.01627	2.37009	-0.657612	1.0901	0	1	NA	2.37009	-1.04793	1.14235	-0.041961	0.96653	NA
ENSMUSG00000022311.15	42.0695	34.483	35.1413	23.349	36.884	44.5589	31.7738	38.4081	10.5504	28.4643	17.4806	22.3349	26.8038	43.2955	33.9582	34.5451	32.586	0.0426256	0.382344	0	1	1	32.586	0.783212	0.396513	0	1	1
ENSMUSG00000022312.11	33706.8	37965.6	34027.2	31549.1	29397	28727.9	31516.2	28377	24127.6	25912.9	26641.5	25082.3	21413.8	27855.7	25783.7	22052	28473.3	-0.324096	0.0427239	0	1	1	28473.3	-0.208008	0.0428323	0	1	1
ENSMUSG00000022313.10	2718.04	3035.69	2792.86	2589.98	1983.46	2072.02	2072.88	1891.25	1991.81	2237.32	2296.88	2197.34	1507.91	2025.59	1703.66	1766.09	2237.27	-0.724949	0.0519831	0	1	1	2237.27	-0.537512	0.0528552	0	1	1
ENSMUSG00000022314.10	41363	44082	38197	34513	42098	43756	42811	40722	43534	50996	50092	45562	44421	60433	51356	47014	44849.3	0.00424162	0.0314211	0	1	1	44849.3	-0.0409632	0.0313541	0	1	1
ENSMUSG00000022315.3	1.73351	5.9437	3.00809	3.04623	0	2.50072	8.31907	6.74052	1.24627	4.64709	0	2.11471	17.0211	0	0	9.152	4.21664	0.290068	1.2401	0	1	1	4.21664	1.73329	1.26933	0.577698	0.563468	1
ENSMUSG00000022321.15	57	75	58.1019	72.0001	55	35.0242	65.0938	70.0001	47	43.0431	62.114	40.5863	70.0001	108	78.0106	96.1646	64.161	-0.279091	0.233499	0	1	1	64.161	0.742889	0.232806	0	1	1
ENSMUSG00000022322.8	5828.12	5964.96	4732.37	4341.23	4584.66	4849.8	4649.74	4467.98	4333.36	4879	4829.67	4352.56	4120.43	5374.89	4771.4	4246.29	4765.45	-0.262462	0.0548139	0	1	1	4765.45	-0.112203	0.0549435	0	1	1
ENSMUSG00000022323.11	2094	2362	2189	1958	1335	1383	1295	1178	2189	2380	2348	2177	1082	1420	1212	1120	1751.88	-0.836421	0.0426626	0	1	1	1751.88	-1.05896	0.0428803	-1.37498	0.169138	1
ENSMUSG00000022324.15	282.795	277.785	259.185	264.457	193.742	208.869	190.312	184.88	233.562	276.624	225.562	215.726	131.118	190.194	145.244	158.195	216.732	-0.57811	0.0995042	0	1	1	216.732	-0.749788	0.104153	0	1	1
ENSMUSG00000022325.14	11623	12558	11753	10868	7780	7633	8290	7578	11105	12818	12820	11830	5887	7206	7098	5936	9552.15	-0.611781	0.051168	0	1	1	9552.15	-0.892514	0.0512867	0	1	1
ENSMUSG00000022329.15	1547	1592	1628.01	1529	1846	1849	1903	1664	1880	2097	2008	1814	2291	3047	2422	2429	1955.52	0.0885527	0.0556536	0	1	1	1955.52	0.234206	0.0543419	0	1	1
ENSMUSG00000022330.5	32	51	77.9999	83	114	149	97.9999	99	31	26	66	60	64	100	86	65	73.6542	0.774286	0.296235	0	1	1	73.6542	0.536261	0.304338	0	1	1
ENSMUSG00000022332.8	2399	2579	2481	2238	3409.99	3296	3431	3162	2517	2804	2927	2626	2481	3048	2991	2647	2803.61	0.283573	0.0644472	0	1	1	2803.61	-0.0572209	0.0645096	0	1	1
ENSMUSG00000022335.17	1241	1360	1571	1373	1154	1184	1229	1213	1069	1214	1306	1284	1061	1413	1204	1172	1256.07	-0.314924	0.0862074	0	1	1	1256.07	-0.137666	0.0864991	0	1	1
ENSMUSG00000022336.3	24268.9	25905.3	22586	20644.3	15364.3	15698.5	16206.7	15400.8	15978.5	17786.3	17702.7	16785.4	12034.6	15399.4	13557.5	12272.4	17471.8	-0.672387	0.0331703	0	1	1	17471.8	-0.49402	0.0333865	0	1	1
ENSMUSG00000022337.7	5165.17	5350.91	5186.2	4703.54	4086.18	4041.1	3821.96	3789.47	3472.25	3940.47	3963.73	3624.93	3183.33	4419.04	3681.97	3488.33	4131.98	-0.47623	0.0353804	0	1	1	4131.98	-0.159211	0.0360356	0	1	1
ENSMUSG00000022338.8	4126.7	4475.92	5146.74	4552.1	4433.73	4551.51	4372.61	4188.17	4254.65	4862.99	5064.93	4592.99	3496.73	4804.56	4009.55	3896.97	4520.85	-0.379239	0.0763259	0	1	1	4520.85	-0.785853	0.0763856	0	1	1
ENSMUSG00000022339.9	717	803.001	936.999	790.999	896	954	995	832	582.999	629	667	702.971	539.999	803	609	590.999	756.871	0.0872508	0.115668	0	1	1	756.871	-0.148293	0.117493	0	1	1
ENSMUSG00000022340.15	11.1314	20.1896	27.2209	28.092	14.0176	20.029	20.0161	18.0164	6.01082	5.0035	11.0312	20.0652	4	6.00839	5.00179	3.00215	13.5198	-0.378411	0.439902	0	1	1	13.5198	-1.24699	0.553915	-0.445896	0.655672	1
ENSMUSG00000022342.6	1	5	3	5	11	2	9	9	1	7	2	5	5	6	6	7	5.95191	1.68676	0.805073	0.853042	0.393636	1	5.95191	0.379702	0.807354	0	1	1
ENSMUSG00000022346.15	7711.01	9662	11418	10118	16615	16501	17614	15909	6114	7224	8715	8511	5709	5750	7324	5210	10013.3	0.696092	0.139148	0	1	1	10013.3	-0.369854	0.139401	0	1	1
ENSMUSG00000022350.7	15690	16439	14570	12960	14145	14761	14439	13527	13479	16227	15369	14145	14757	19709	17231	15739	15138.6	-0.160733	0.0281575	0	1	1	15138.6	0.0604171	0.0280641	0	1	1
ENSMUSG00000022351.14	9395.96	10016.2	10675	9614.79	8630.85	8573.69	8891.85	8335.32	18296.6	20829.4	18778.8	17454.8	10104.8	14011.2	11523.6	10645.3	12271.3	-0.307697	0.0531007	0	1	1	12271.3	-0.840058	0.0527256	0	1	1
ENSMUSG00000022353.10	16842	18170	14734	12780	23596	25441	25291	23482	11980	14250	14806	13669	26574	34004	30074	26922	20653	0.633795	0.0620127	0	1	1	20653	1.06293	0.0620215	1.01464	0.310279	1
ENSMUSG00000022354.4	5780.78	6217.67	7622.3	6997.45	9042.72	8654.55	8970.79	8017.89	7765.68	8698.76	8650.69	7839.6	8446.64	10853.1	9913.23	8592.34	8215	0.26192	0.0876639	0	1	1	8215	0.0548045	0.0875552	0	1	1
ENSMUSG00000022357.2	5.5	5.5	1	2.5	1.5	4.5	2.5	5	0.5	1.5	2	1	0	0	3	0	2.2503	-0.27264	0.963604	0	1	NA	2.2503	-0.848117	1.32134	0	1	NA
ENSMUSG00000022358.7	169.032	165.961	155.739	161.332	633.077	664.943	684.471	736.003	100.625	93.5606	116.787	125.308	310.027	321.953	400.771	274.184	315.466	1.96594	0.134118	7.2022	5.92498e-13	1.86046e-10	315.466	1.45825	0.14277	3.20969	0.00132878	0.0396326
ENSMUSG00000022359.10	536.5	532.5	560.5	492	631	548.5	606.5	569	392.5	453	393.5	376	423	526	457.5	479	498.816	0.0611776	0.077992	0	1	1	498.816	0.154395	0.081335	0	1	1
ENSMUSG00000022360.8	7058.45	7571.28	6900.08	6009.68	8105.92	8912.93	8643.47	8162.41	7798.33	9740.3	9311.39	8519.74	9413.07	12123.8	10054.3	9139.59	8531.76	0.216218	0.0428604	0	1	1	8531.76	0.0954267	0.0425458	0	1	1
ENSMUSG00000022361.14	701.428	651.597	539.149	497.346	873.54	929.734	940.998	886.64	157.48	168.01	177.572	169.453	210.046	302.223	249.858	232.174	458.186	0.600583	0.0756341	0	1	1	458.186	0.526141	0.0973654	0	1	1
ENSMUSG00000022362.13	23.4146	33.7533	23.7341	18.9301	16.4389	10.3135	19.0751	28.7438	12.0682	11.343	15.8409	13.971	8.50571	11.4572	23.2685	24.9532	19.7037	-0.635681	0.440283	0	1	1	19.7037	0.064806	0.462017	0	1	1
ENSMUSG00000022364.14	2759	3070	3071.99	2853	3481	3507	3775	3544	3630	4003	3907.99	3741	3799	4704	4245	3838	3614.7	0.279673	0.0677147	0	1	1	3614.7	0.0340279	0.0672718	0	1	1
ENSMUSG00000022365.6	4059.94	4380.81	4119	3910.77	4519.93	4502.81	4387	4158.88	4720.98	5499.91	5176.96	4764	4103.91	5471.96	4741.93	4446	4547.75	0.00551208	0.0325349	0	1	1	4547.75	-0.186467	0.0320736	0	1	1
ENSMUSG00000022367.7	128	150.509	90	77	102	109.512	104	95.195	20	19	26	26	13	23.0621	34	17	64.9762	-0.198954	0.210889	0	1	1	64.9762	-0.200152	0.285749	0	1	1
ENSMUSG00000022369.13	4134.39	4355.9	4070.22	3262.75	3962.7	4023.56	3986.18	3718.69	4928.36	6100.79	5915.06	5173.26	5848.81	8820.66	6820.28	7185.44	5100.8	0.0231265	0.0632187	0	1	1	5100.8	0.376905	0.0624489	0	1	1
ENSMUSG00000022370.13	7527.72	8038.27	6956.05	6104.8	4855.02	4679.96	4924.19	4428.74	7297.97	8203.5	7938.48	7156	4214.02	5353.09	4788.65	4237.21	6075.07	-0.699135	0.0460643	0	1	1	6075.07	-0.808435	0.0460417	0	1	1
ENSMUSG00000022371.16	101	109	164	145	462	494.001	520	462	55	62.9999	89.9999	96	219	151	182	123	216.41	1.75084	0.261629	2.86986	0.00410648	0.175896	216.41	1.10017	0.270665	0.370099	0.711308	1
ENSMUSG00000022375.6	3	7	6	4	11	8	6	6	3	8	7	2	6	10	10	8	6.43243	0.539328	0.554993	0	1	1	6.43243	0.642796	0.550542	0	1	1
ENSMUSG00000022376.8	13.009	11.0061	12.0365	7.01687	11.017	10.008	7.00939	15.0169	4	12.0094	7.00152	6.06748	9.0213	18.0819	5.00003	10.0074	9.81248	-0.166212	0.479481	0	1	1	9.81248	0.616376	0.506413	0	1	1
ENSMUSG00000022377.16	3322	3366	3289.99	3025	4399	4542	4895	4656	3668	4188	4552	4114	3752	5002	4244	3866	4038.57	0.419905	0.0546022	0	1	1	4038.57	-0.132998	0.0544004	0	1	1
ENSMUSG00000022378.14	9568.46	10232	9828.73	8857.92	9056.22	9144.64	8633.96	8220.12	8065.64	9061.5	8875.82	8090.13	6690.42	9137.97	7960.34	7258.6	8701.74	-0.300026	0.0349295	0	1	1	8701.74	-0.292872	0.0351476	0	1	1
ENSMUSG00000022382.15	339	412	641	614	233	239	334	296	186	203	319.999	292.001	204	361	255	258	327.91	-1.02097	0.222781	-0.0941285	0.925007	1	327.91	0.0515228	0.22532	0	1	1
ENSMUSG00000022383.13	20	32	25.3618	15.4413	49	65.5156	40.9062	41	30.0001	41.9302	47	41.7791	64	62.6182	58.0009	55.0405	43.4034	0.867413	0.291629	0	1	1	43.4034	0.114697	0.269782	0	1	1
ENSMUSG00000022385.11	34503	37141	27399	25189	23987	24519	24114	23316	26151	29404	29644	27094	19916	26246	24690	22035	26636.7	-0.459143	0.0664768	0	1	1	26636.7	-0.40116	0.0664963	0	1	1
ENSMUSG00000022386.12	965	1032	931.999	816	1352	1283	1189	1181	876	866	877.001	844	1066	1401	1251	1253	1073.6	0.451562	0.0681595	0	1	1	1073.6	0.522944	0.0685187	0	1	1
ENSMUSG00000022387.17	9871.2	10895.1	9608.69	8556.88	12532.7	13190.8	12757	12032.1	13720.3	15566.8	14568.9	12880	18866.4	27249.2	21462.1	21847.8	14512.7	0.347186	0.0398674	0	1	1	14512.7	0.548867	0.0394298	0	1	1
ENSMUSG00000022388.14	57	53	68	59	119	102	112	94	56	57	83	71	59	78	78	60	75.5975	0.798499	0.191577	0	1	1	75.5975	0.0341914	0.196267	0	1	1
ENSMUSG00000022389.15	1936	1822	1296	1133	2190	2233.99	2251	2004	2201	2613	2441	2303	2223	3323	2560	2588	2183.64	0.45977	0.142669	0	1	1	2183.64	0.349831	0.142101	0	1	1
ENSMUSG00000022390.11	10402.9	11633.9	10626.8	9507.58	13284.8	13737.5	13532.5	12671.7	16137.5	19726.5	19947.4	17693	17644.2	23128.2	20173.5	18204.5	15383	0.26186	0.0340361	0	1	1	15383	-0.0240288	0.0335377	0	1	1
ENSMUSG00000022391.16	25553.6	27883	29138	27025.4	28636	28153.3	30196.7	27893.4	29050.6	31596.1	30901.5	28900.6	18780.7	23555.3	20797.7	18239.4	26751.4	-0.034814	0.0546435	0	1	1	26751.4	-0.678423	0.0546985	0	1	1
ENSMUSG00000022394.14	19924.3	21394.1	21807.2	20610	20774.4	20876.3	22861.2	21828.7	15360.1	16788.9	16882.5	16148.1	14312.8	18569.1	17239.1	15046	18827.4	-0.077225	0.0559364	0	1	1	18827.4	-0.14081	0.056073	0	1	1
ENSMUSG00000022400.9	9502.55	10696.7	10762.2	9569.98	7529.55	7422.71	7504.08	6832.58	7158.4	8143.83	8335.14	7805.77	5151.59	6605.51	5902.34	5396.76	7847.91	-0.560406	0.0548057	0	1	1	7847.91	-0.63219	0.0551243	0	1	1
ENSMUSG00000022401.12	3427.24	3649.59	3256.68	2768.22	3008.16	3151.19	3084.85	2973.22	2668.93	3093.63	3143.71	2982.22	2632.01	3443.84	2803.44	2784.84	3053.84	-0.121336	0.0608726	0	1	1	3053.84	-0.0672865	0.0610827	0	1	1
ENSMUSG00000022403.15	46337.8	52133.8	45536.1	41162.4	32948.1	33579.3	34218.6	32434.3	41562	44719.6	43506.1	41503.9	31429.9	39728.4	37524.1	32973.1	39470.7	-0.53688	0.0466161	0	1	1	39470.7	-0.277084	0.0466167	0	1	1
ENSMUSG00000022404.8	5562	5806	5091	4618	4442	4634	4476	4241	3324	3772	3641	3345	3270	4227	3820	3675	4249.15	-0.324612	0.0367971	0	1	1	4249.15	0.0164946	0.0377597	0	1	1
ENSMUSG00000022407.10	14262.2	15402.3	16502.8	14802.5	10095.5	9693.66	10441.5	9214.29	15738.1	17145.4	17750.8	17483.2	9951.52	12529.7	12005	10185.5	13368.5	-0.705626	0.0682446	0	1	1	13368.5	-0.642805	0.0681763	0	1	1
ENSMUSG00000022408.7	76	72	56	48	64	72	101	90	89	92	85	78	127	163	144	157	93.4071	0.287902	0.178535	0	1	1	93.4071	0.654781	0.163734	0	1	1
ENSMUSG00000022412.14	7526.64	8036.28	6894.42	6161.78	7877.04	8600.69	8172.22	7667.04	7431.68	8756.5	8449.94	7741.07	7328.21	9329.12	7825.08	7470.57	7802.13	0.0868567	0.0393344	0	1	1	7802.13	-0.0697914	0.0392385	0	1	1
ENSMUSG00000022414.8	1127	1137	1326	1324	1925	1890	2014	1908	1820	1859	2228	2066	2340	2951	2829	2596	1941.53	0.48566	0.0929543	0	1	1	1941.53	0.334253	0.0916853	0	1	1
ENSMUSG00000022415.12	2265	2605	2515	2283	3476	3290	3424	3017	2854	3131	2920	2737	2353	2723	2664	2272	2777.44	0.244265	0.0625963	0	1	1	2777.44	-0.319206	0.0627122	0	1	1
ENSMUSG00000022416.15	40	62	39	38	52	51	32	52	33	23	18	24	24	37	29	32.0001	38.2369	-0.395864	0.378661	0	1	1	38.2369	-0.192451	0.398608	0	1	1
ENSMUSG00000022419.16	2429.82	2625.59	2912.68	2521.89	4656.62	5781.7	5680.31	5605.77	4974.74	5874.66	5462.46	4998.01	5936.7	7844.84	6062.15	5849.62	4846.02	0.79384	0.102402	0	1	1	4846.02	0.159089	0.10184	0	1	1
ENSMUSG00000022420.16	1417	1541	1653	1382	1617	1535	1526	1499	1238	1533	1524	1293	1436	1836	1701	1601	1516.45	-0.0847898	0.0618989	0	1	1	1516.45	0.0932942	0.0619661	0	1	1
ENSMUSG00000022421.19	616.59	640.52	589.557	517.018	664.142	683.16	506.073	494.245	788.243	949.052	840.579	904.274	653.019	879.016	630.563	682.412	686.519	0.0141666	0.0988162	0	1	1	686.519	-0.316791	0.0965726	0	1	1
ENSMUSG00000022422.13	634.08	759.743	1132.01	936.005	1290.09	1236.18	1433.18	1284.08	1351.01	1516.05	1603.11	1513	1287.23	1499.03	1393.01	1260.11	1257.92	0.450591	0.145812	0	1	1	1257.92	-0.331583	0.144916	0	1	1
ENSMUSG00000022425.16	414	501	627	662	879	953	1256	1222	16	27.0001	38	47	89	74	81	42	412.76	0.851219	0.361102	0	1	1	412.76	0.90437	0.390003	0	1	1
ENSMUSG00000022426.6	3273	3573	2898	2549	3047	3110	2970	2674	4262	4627	4389	4018	3328	4306	3540	3383	3489.45	-0.149421	0.052555	0	1	1	3489.45	-0.377167	0.0517666	0	1	1
ENSMUSG00000022427.4	12234	13637	14150	12767	8856	8408.01	8747	8248	12986	14107	14294	13244	6596.99	8354	7735	6502	10811.4	-0.754189	0.0549539	0	1	1	10811.4	-1.0393	0.0550434	-0.71399	0.475233	1
ENSMUSG00000022428.8	2356	2602	2345	2135	1772	1593	1573	1407	1960	2252	1878	1855	1159	1547	1349	1220	1832.88	-0.718918	0.0577602	0	1	1	1832.88	-0.74409	0.0587126	0	1	1
ENSMUSG00000022429.11	307	292	452	383	872	807	778	784	566	510	583	580.001	658.999	959.001	796	727	638.827	1.28031	0.157197	1.78318	0.0745566	1	638.827	0.633004	0.155679	0	1	1
ENSMUSG00000022431.3	30	32	39	30	61	66	46	40	14	25	16	11	55	65	58	57	39.9328	0.542234	0.244699	0	1	1	39.9328	1.77618	0.273552	2.8374	0.00454828	0.115163
ENSMUSG00000022432.7	1171	1329	1972	1573	4262	4410	3843	3771	1042	933	833	1124	1879	2024	1907	1372	2099.53	1.38562	0.2147	1.79609	0.0724798	1	2099.53	0.79063	0.215495	0	1	1
ENSMUSG00000022433.19	5103.89	5622.65	5862.38	5258.92	12109.9	12433.8	11199.8	10301	12272.1	13658	11736	10939	12931.9	17900.6	14730	13925	10678.3	0.770284	0.0592262	0	1	1	10678.3	0.0464595	0.0586978	0	1	1
ENSMUSG00000022434.8	3469.12	3653.74	3090.51	2703.92	2358.81	2446.64	2443.03	2329.74	2504.99	2928.27	2867.05	2489.39	1945.38	2628.36	2171.14	1938.02	2628.63	-0.49575	0.0674693	0	1	1	2628.63	-0.468118	0.0678842	0	1	1
ENSMUSG00000022435.6	7	0	1	2	1	1	2	3	0	1	0	0	0	0	0	0	1.15772	-0.614368	1.4882	0	1	NA	1.15772	-0.841259	1.94793	0	1	NA
ENSMUSG00000022436.16	1026.96	1011.33	1316.81	1125.65	1918.32	1947.43	1738.72	1659.41	4212.8	5233.01	4935.24	4183.55	7058.14	10885.3	8550.6	9032.74	4055.12	0.502976	0.0901578	0	1	1	4055.12	0.833896	0.0868882	0	1	1
ENSMUSG00000022437.7	27641	29931	27177	24326	24411.1	24041	24940	23338	25324	27921.1	27384	25721	18716	23407	22048.1	19160	24885.1	-0.354835	0.0440471	0	1	1	24885.1	-0.534686	0.0440941	0	1	1
ENSMUSG00000022438.6	6668.58	6998.2	8635.13	7819.23	9014.29	9232.16	8441.39	8390.79	7734.51	9354.82	10712.7	9165.37	8117.86	10485.6	10321.5	9166.73	8741.02	0.0606006	0.0975063	0	1	1	8741.02	-0.0958051	0.0974207	0	1	1
ENSMUSG00000022439.9	137	167	100	51	61	56	67	62	204	256	227	205	117	221	159	168	138.436	-0.600616	0.277544	0	1	1	138.436	-0.13669	0.263683	0	1	1
ENSMUSG00000022440.9	46	36	54	43	28	47	16	37.0001	46	69	39	48	30	57	30	47	46.1022	-0.508728	0.495283	0	1	1	46.1022	0.525599	0.490042	0	1	1
ENSMUSG00000022441.17	58	58	52	45	91	100	82	76	67	42	50	62.0001	96	117	94.0001	98	73.0513	0.0110792	0.256039	0	1	1	73.0513	0.412922	0.253339	0	1	1
ENSMUSG00000022442.16	2201.76	2333.7	1821.08	1670.69	1526.44	1462.55	1519.8	1283.59	1784.91	2032.77	1840.92	1782.72	1250.71	1604.69	1445.59	1303.67	1683.89	-0.547467	0.0630197	0	1	1	1683.89	-0.526221	0.0632835	0	1	1
ENSMUSG00000022443.17	21966	22965	22339.1	19583.3	28113.5	31158.4	32164.2	29740.4	24556.6	28333.4	26318	23714.6	35500.1	49295.4	39745.1	39620.8	29344.8	0.386175	0.0436086	0	1	1	29344.8	0.55088	0.0435155	0	1	1
ENSMUSG00000022445.7	1	8	4	0	3	2	3	3	0	2.07671	2.04516	1	0	5	5	2	2.64898	-0.142301	1.0414	0	1	1	2.64898	1.55391	1.15525	0.479475	0.631601	1
ENSMUSG00000022449.14	31	30	46	36	72	83	61	59	91	105	112	135	90	119	98	94	77.5845	0.400143	0.223241	0	1	1	77.5845	-0.413721	0.194117	0	1	1
ENSMUSG00000022450.6	4757	5281	4829	4427	4956	4786	4962	4360	3921	4191	4238	3990	4596	6404	5777	5292	4773.79	-0.121135	0.0417889	0	1	1	4773.79	0.276568	0.0418526	0	1	1
ENSMUSG00000022451.12	10687.3	11167	10599.7	9696.25	9008.27	9431.05	9008.11	8979.49	11155.3	12552.7	12799	11368.4	9104.52	12970.5	10556.5	10363.4	10592.8	-0.31515	0.0362989	0	1	1	10592.8	-0.310039	0.036104	0	1	1
ENSMUSG00000022452.16	5311	6252	5725	4875	3823	3559	3693	3368.99	4476	4893	4906	4490	2681	3391	3089	2715	4229.8	-0.71448	0.0418974	0	1	1	4229.8	-0.755632	0.042481	0	1	1
ENSMUSG00000022453.8	391	375	395	379	830	782	775	801	609	667.999	644	506	1056	1720	1253	1310	765.974	0.956848	0.101242	0	1	1	765.974	1.04342	0.0974661	0.445513	0.655949	1
ENSMUSG00000022454.17	140	139	160	156	228	254	258	233	66	60	51	75.9999	66.0001	71.9999	62	50	129.85	0.587983	0.153333	0	1	1	129.85	-0.117681	0.185599	0	1	1
ENSMUSG00000022455.4	217	260	309	234	406	435	342	309	240	210	219	210	304	386	326	307	292.502	0.445211	0.122329	0	1	1	292.502	0.453121	0.124386	0	1	1
ENSMUSG00000022456.16	1587.43	1554.57	1501.38	1284.75	1619.27	1590.05	1620.05	1477.94	1210.28	1267.65	1182.54	1216.6	1187.24	1392.04	1373.87	1254.46	1395.59	0.191776	0.064462	0	1	1	1395.59	0.248281	0.0655716	0	1	1
ENSMUSG00000022462.7	39694	40578	33186	29510	29854	33012.9	35835	34645	35446	41504	40755	37537	30965	43901	36299	35428.9	36061	-0.191226	0.0676252	0	1	1	36061	-0.218382	0.0676071	0	1	1
ENSMUSG00000022463.8	20664.9	22342.6	23419.2	21208.8	23710.7	24187.1	24297.4	22050.6	27090.3	30629.7	28037.8	26135.3	23592.7	31272.6	25388.9	23602.8	24797.9	-0.0590895	0.0527108	0	1	1	24797.9	-0.264503	0.0526448	0	1	1
ENSMUSG00000022464.14	20910	20987	21898	19784	18688.1	19570	16869	16368	20978	24875	22796	20726	19028	28092	19670	19860	20669.9	-0.314506	0.063837	0	1	1	20669.9	-0.129137	0.0637873	0	1	1
ENSMUSG00000022466.6	4919.94	5646.94	5335.94	4810.99	4683.93	4679.9	4594.95	4348.96	6738.99	7193.95	6942.99	6660.98	5038.97	6379.93	5490.96	5009.97	5534.68	-0.272615	0.0394872	0	1	1	5534.68	-0.44366	0.0389378	0	1	1
ENSMUSG00000022468.12	3	5	2	1	2	4	3	0	1	3	3	1	0	1	2	3	2.10428	-0.673304	0.971337	0	1	NA	2.10428	-0.554792	1.06117	0	1	NA
ENSMUSG00000022469.17	705.454	718.238	783.293	667.014	1965.46	2067.08	1463.19	1462.38	1523.83	2058.02	1871.04	1575.4	2011.26	2435.78	2148.45	1827.78	1559.48	1.17629	0.111619	1.57941	0.114242	1	1559.48	0.162901	0.109448	0	1	1
ENSMUSG00000022471.14	9459.71	10693.1	9523.45	8437.05	6662.85	6385.39	6887.41	6312.55	9977.6	10907.5	10184.8	9514.51	5353.77	6638.89	6113.54	5258.51	8021.69	-0.584228	0.0421306	0	1	1	8021.69	-0.810148	0.0422139	0	1	1
ENSMUSG00000022472.16	3884.29	4253.84	4382.54	3981.94	3616.15	3603.62	3564.59	3592.45	6247.4	7108.53	6637.19	6145.49	3340.24	4364.1	3901.46	3660.49	4493.02	-0.260413	0.0509342	0	1	1	4493.02	-0.748027	0.0504045	0	1	1
ENSMUSG00000022474.15	20064.5	21502.3	19011	18122.6	8488.94	8314.67	10819.9	10449.2	15070.5	16178.8	15897.6	14771.5	6480.34	9467.89	8492.04	8194.96	13330	-1.13075	0.0863167	-1.51473	0.12984	1	13330	-0.982491	0.086416	0	1	1
ENSMUSG00000022475.19	138	183	196	188	438	398	379.001	336	1365	1608	1384	1237	1591	2298	1792	1903	897.134	0.88339	0.142881	0	1	1	897.134	0.235431	0.129495	0	1	1
ENSMUSG00000022476.8	3992.22	4563.46	5208.9	4740.67	4129.3	4090.53	4367.71	3784.95	4201.05	4773.18	4938.58	4575.3	2788.43	3279.22	3114.22	2632.19	4121.07	-0.316085	0.0935535	0	1	1	4121.07	-0.82838	0.0938247	0	1	1
ENSMUSG00000022477.13	29777.8	31992.8	30030.3	27340.1	29627.6	29054	29088.4	26564.3	24007.5	26725	25839.7	24008	20724.7	26233.6	24071.1	20776	26648.6	-0.163428	0.0281624	0	1	1	26648.6	-0.22733	0.0283021	0	1	1
ENSMUSG00000022479.15	99	116	85	63	88	77	91	69	23	37	20	33	19	12	12	11	54.3529	-0.275497	0.209992	0	1	1	54.3529	-1.19045	0.297642	-0.63986	0.522264	1
ENSMUSG00000022483.17	1135	1159	1248	977	1161	1104	1192	1189	400.001	437	434.999	488	476	522.999	564	495	760.331	0.274591	0.119358	0	1	1	760.331	0.870543	0.124616	0	1	1
ENSMUSG00000022484.7	13	5	11	11	55	49	38	31	26	17	27	16	87	157.893	112	138	47.5888	2.00603	0.329839	3.05007	0.00228789	0.108326	47.5888	2.38155	0.270756	5.10256	3.35097e-07	2.11863e-05
ENSMUSG00000022485.3	5	6	3	4	3	2	1	5	0	0	1	1	11	11.1069	8	13	5.73535	-0.670015	1.00583	0	1	1	5.73535	4.17115	1.26139	2.514	0.0119369	0.25565
ENSMUSG00000022487.14	222	210	253	226	358	357	414	372	147	156	117	154	166	157	132	109	222.602	0.618836	0.14155	0	1	1	222.602	-0.149182	0.153898	0	1	1
ENSMUSG00000022488.9	789.427	818.522	1007.85	843.061	1445.99	1458.01	1317.85	1398.8	589.055	697.003	1034.05	883.046	1088.64	1682.37	1303.67	1347.24	1091.92	0.570755	0.125506	0	1	1	1091.92	0.611785	0.125783	0	1	1
ENSMUSG00000022489.6	1406	1499	1937	1837	2767	2743	3484	3164	1084	1062	1338	1274	1774	2041	2193	1744	1949.65	0.760843	0.142336	0	1	1	1949.65	0.560508	0.143131	0	1	1
ENSMUSG00000022490.7	1505	1714	2072	1854	2933	2755	3552	3142	1060	1179	1249	1177	2401	2799	2889	2262	2135.63	0.681399	0.115341	0	1	1	2135.63	0.946335	0.116165	0	1	1
ENSMUSG00000022494.15	1	3	2	1	2	3	2	1	1	2	1	0	1	3	0	2	1.81072	-1.00847	1.14491	-0.00739857	0.994097	NA	1.81072	0.226653	1.29251	0	1	NA
ENSMUSG00000022496.5	11	17	4	8	9	6	4	8	10	5	7	5	10	8	1	3	7.32302	-0.653043	0.61039	0	1	1	7.32302	-0.435773	0.643494	0	1	1
ENSMUSG00000022498.16	2340.44	2458.46	2108.61	1907.36	2092.54	2077.28	2078.42	1913.14	3497.41	4022.27	3616.56	3595.41	2097.6	2972.63	2364.21	2291.22	2571.46	-0.169678	0.0571702	0	1	1	2571.46	-0.55167	0.0559883	0	1	1
ENSMUSG00000022500.15	1334.03	1412.34	1407.51	1237.13	1650.8	1605.71	1817.86	1693.61	4184.57	4640.39	4150.92	3706.16	1946.96	2916.62	2497.37	2401.78	2369.96	0.258104	0.0750403	0	1	1	2369.96	-0.764225	0.07264	0	1	1
ENSMUSG00000022501.6	0	0	1	0	6	2	5	3	3	1	0	2	0	3	4	1	1.87888	3.59961	1.36876	1.89924	0.0575326	NA	1.87888	0.210118	1.14631	0	1	NA
ENSMUSG00000022503.10	5440.58	5984.5	6004.78	5478.02	4802.07	4544.52	4859.9	4411.18	6361.06	7364.26	7581.42	6572.96	4738.56	6526.05	5539.21	5100.25	5717.19	-0.412523	0.0491746	0	1	1	5717.19	-0.467745	0.0488494	0	1	1
ENSMUSG00000022504.10	14.5276	20.1702	15.9198	12.0486	9.6125	16.2888	12.6818	13.0112	7.10129	9.68639	9.79743	5.21729	17	12.2183	12.0588	19.3283	13.3503	-0.0048652	0.413482	0	1	1	13.3503	1.00045	0.443196	0.00102153	0.999185	1
ENSMUSG00000022505.9	132.982	193.935	164.098	181.92	318.693	392.145	291.092	303.227	631.769	716.83	582.87	492.594	709.205	1146.46	757.916	846.619	483.749	0.868971	0.143551	0	1	1	483.749	0.379279	0.131886	0	1	1
ENSMUSG00000022507.6	7513	7959	7406	6350	7873	8412	7386	7404	5973	6980	6796	6318	7753	10711	8387	8813	7599.37	-0.0752062	0.0537349	0	1	1	7599.37	0.409335	0.0537414	0	1	1
ENSMUSG00000022508.5	258	287.002	353.005	325	596.005	689.005	567	571	545	755	844	694	1196	1905	1248	1464	750.153	0.883901	0.133034	0	1	1	750.153	0.904008	0.127445	0	1	1
ENSMUSG00000022510.14	1	4	11	10	14	9	12	12	0	1	2	2	5	3.99999	2	1	5.39583	0.466131	0.656901	0	1	1	5.39583	1.30254	0.951276	0.318039	0.750455	1
ENSMUSG00000022512.3	15	12	15.0695	18	19	19	16	10	5	11	6	7	0	3	6	3	10.5406	0.000852543	0.417708	0	1	1	10.5406	-1.5024	0.595022	-0.844337	0.398481	1
ENSMUSG00000022514.14	214	260	218.999	178	276.001	263	220	228	298	333	310	303	378	537	385	344	292.613	-0.0419766	0.13205	0	1	1	292.613	0.0682311	0.125997	0	1	1
ENSMUSG00000022515.6	1375	1489	1580	1351	2268	2161	2085	1921	1510	1717	1456	1386	2052	2762	2176	2391	1831.46	0.343384	0.0707284	0	1	1	1831.46	0.466903	0.0704472	0	1	1
ENSMUSG00000022516.10	4692	5000	4718	4561	4314	4033	3937	3782	3870	4301	4182	3901	2987	3801	3334	3158	4057.35	-0.352401	0.0400816	0	1	1	4057.35	-0.421678	0.0406617	0	1	1
ENSMUSG00000022517.17	3221	3249	3402	3008	4211	4273	4444	4159	5072.01	5847	5640	5004	4913	6763	5738	5495	4605.62	0.229328	0.0519332	0	1	1	4605.62	0.0161551	0.0510077	0	1	1
ENSMUSG00000022518.16	10	3	5.07909	2	5.04094	13.2498	9.31611	11.2783	4.17284	2.02218	1.03401	8.20345	6.10377	7.25269	10.1715	22.3453	9.36146	0.566524	0.87787	0	1	1	9.36146	1.90536	0.890868	1.01626	0.309503	1
ENSMUSG00000022519.14	1874	1841	2570	2227	1828	1734	2207.99	2035	2078	2046	2119.01	2112	1051	1353	1299	1188	1867.96	-0.24337	0.148187	0	1	1	1867.96	-0.928637	0.148767	0	1	1
ENSMUSG00000022521.10	3820.95	3722.66	3264.72	2474.76	4871.43	5818.73	5300.55	4884.45	4057.45	5233.7	4927.09	4339.49	6648.5	8718.93	7097.88	6794.44	5049.22	0.567321	0.0889197	0	1	1	5049.22	0.561173	0.0885073	0	1	1
ENSMUSG00000022523.10	14.0005	6.00011	9.14924	7.00011	14.4748	15.0002	14.2868	10.0001	5	10.0003	6.00038	12.3978	12.0424	20.0001	9.07237	16.1101	11.7834	-0.408736	0.537717	0	1	1	11.7834	1.00377	0.539644	0.00698915	0.994424	1
ENSMUSG00000022525.13	7	4	6	9	13	20	15	1.99999	5.00001	1	2	1	3.00016	5	4	7	7.73047	0.909183	0.830166	0	1	1	7.73047	1.69507	0.936809	0.741956	0.458114	1
ENSMUSG00000022526.8	1284	1347	1006	804	1632	1602	1540	1483	1945	2269	2141	1999	2435	3099	2553	2508	1813.2	0.283475	0.0760108	0	1	1	1813.2	0.286502	0.073598	0	1	1
ENSMUSG00000022528.8	1281	1378	1636	1318	2094	2066	1783	1740	3822	4295	4197	3370	5750	8909	6489.99	6815	3340.07	0.36635	0.0823489	0	1	1	3340.07	0.699243	0.0796642	0	1	1
ENSMUSG00000022529.11	3953.46	4198.85	3114.58	2602.34	4908.69	4891.82	4500.25	4095.83	3270.87	3773.53	3035.21	2648.28	4291.92	5733.7	4751.72	4372.94	3971.4	0.334336	0.0945751	0	1	1	3971.4	0.496176	0.0946212	0	1	1
ENSMUSG00000022533.14	15644.9	16282.9	15193.8	13082.9	13133.8	14249	14061	13566.9	18106.9	23847.6	22232.9	19442.8	17858.9	25119	19354	19176.9	17453.1	-0.154649	0.0520486	0	1	1	17453.1	-0.0749686	0.0518396	0	1	1
ENSMUSG00000022536.14	17894.2	19463.9	18694	17136.6	20692.9	20453.8	20892.6	19658.3	16338.1	18983.7	18342.9	17646.7	16428.3	21182.9	18894	17627	18741.9	0.0620493	0.0335965	0	1	1	18741.9	-0.0702095	0.0336499	0	1	1
ENSMUSG00000022537.18	237.458	260.73	230.987	220.002	265.341	284.059	293.001	311.34	684.006	682.496	653.16	656.003	473.678	729.048	589.711	484.426	430.817	0.145562	0.107483	0	1	1	430.817	-0.422413	0.0961874	0	1	1
ENSMUSG00000022538.20	15510.1	17383.3	15772.6	14533.4	10684.1	10554	11046.5	10332.6	14910.5	16357.3	16307.7	15431.2	9737.53	12887.8	11568.9	10892.8	13466	-0.670703	0.0478907	0	1	1	13466	-0.626543	0.0478685	0	1	1
ENSMUSG00000022540.16	1856	2050	2539	2298	3403	3140	3106	2710	3341	3838.99	3355	3057	2856	3769	3293	3211	2975.72	0.351499	0.0816219	0	1	1	2975.72	-0.0371046	0.081049	0	1	1
ENSMUSG00000022542.7	5	3	11	8	3	5	10	7	5	7	9	5	14	7	7	4	6.88718	-0.580915	0.588177	0	1	1	6.88718	0.0849963	0.574905	0	1	1
ENSMUSG00000022543.9	45	51	37	37	140	149	111	111	22	38	44	37	127	162	146	129	84.3906	1.49235	0.216383	2.27537	0.0228836	0.744582	84.3906	1.81683	0.220888	3.69791	0.000217383	0.00801163
ENSMUSG00000022544.14	2290.27	2482.31	2626.56	2424.15	3328.82	3363.46	3306.58	3050.88	1631.24	1836.73	1896	1745.12	2286.24	3082.9	2570.83	2359.05	2522.07	0.412268	0.0578768	0	1	1	2522.07	0.498297	0.0589507	0	1	1
ENSMUSG00000022545.13	3208.08	3392.99	3407.92	2859.43	3288.01	3426.97	3348.3	3055.36	2129.97	2536.2	2688.13	2423.45	2727.11	3982.26	3370.23	3197.29	3052.83	-0.165644	0.0502591	0	1	1	3052.83	0.334546	0.0507658	0	1	1
ENSMUSG00000022546.5	466	495.999	424.999	411	440	398	383	345	455	513	439	366	363	532.001	443	445	432.495	-0.22434	0.0989658	0	1	1	432.495	-0.283861	0.0982993	0	1	1
ENSMUSG00000022548.14	593.05	536.047	593.329	476.851	988.681	909.107	742.136	597.028	750.096	799.671	747.058	723.017	625.088	712.516	661.432	544.178	685.345	0.387636	0.126143	0	1	1	685.345	-0.383223	0.125831	0	1	1
ENSMUSG00000022550.18	1918	2084	2237	1886	2493	2433	2472	2292	2230	2357	2279	2158	2250	2857	2739	2416	2318.84	0.248873	0.0732149	0	1	1	2318.84	0.245608	0.0729681	0	1	1
ENSMUSG00000022551.8	25189.6	26734.6	26978.4	24273.6	21172.4	19858.7	20052.2	18356.7	27398.4	29576.1	28723.5	27116.6	16839.6	21895.6	19300.5	17570.7	23224.2	-0.400845	0.0439377	0	1	1	23224.2	-0.642485	0.0439356	0	1	1
ENSMUSG00000022552.16	1945	2093	2267	2007	3130	3059	3076.9	2653	2699	3104	2799	2510	2954	3912	3190.88	3102	2776.8	0.548796	0.0645541	0	1	1	2776.8	0.194601	0.0639448	0	1	1
ENSMUSG00000022553.16	5023	5844	5624	5072	7924	7538	7805	7227	6443.01	7290	6981.99	6239	6515	8556	7440	6886	6751.98	0.423878	0.0585986	0	1	1	6751.98	0.0173047	0.0584611	0	1	1
ENSMUSG00000022554.7	2569.78	3095.91	2952.53	2698.44	2396.77	2359.05	2379.86	2170.74	2568.26	2637.76	2760.59	2643.62	1592.41	2041.21	1884.83	1668.15	2417.39	-0.38627	0.0577899	0	1	1	2417.39	-0.678207	0.0584827	0	1	1
ENSMUSG00000022555.12	1535	1490	1702.99	1432	2202	2173	2068	1942	1775	2026	1889	1778	1817	2501	2095	2133	1902.12	0.314886	0.0645313	0	1	1	1902.12	0.275779	0.0640534	0	1	1
ENSMUSG00000022556.11	4014.63	4715.28	5053.9	4572.32	4822.61	4686.64	4894.22	4562.34	3851.11	4355.84	4461.79	4022.14	4053.87	5358.34	4876.03	4433.54	4541.44	-0.0741141	0.057553	0	1	1	4541.44	0.113633	0.0576723	0	1	1
ENSMUSG00000022557.11	23395.9	26181	27467	25160	19268	18813	20009	18248	19578	21073	21420	20503	11765	14899	14358	12033	19789.8	-0.532012	0.0575501	0	1	1	19789.8	-0.724392	0.0576995	0	1	1
ENSMUSG00000022558.16	2318.49	2330.09	2280.81	2087.12	4115.9	4303.87	4199.81	3955.61	4004.94	4559.28	3952.24	3597.03	4186.82	5768.1	4994.27	4664.33	3771.72	0.611526	0.0737546	0	1	1	3771.72	0.268163	0.0729398	0	1	1
ENSMUSG00000022559.8	4502	4751	5193.99	4667.99	7477.99	7354.99	7129.99	6560	3348.99	3755	3520	3307	5534	7444	6724.01	6258	5409.51	0.412873	0.0513969	0	1	1	5409.51	0.740667	0.0518683	0	1	1
ENSMUSG00000022560.9	1473.51	1558.17	1396.08	1244.58	1666.03	1546.49	1537.69	1342.08	837.194	937.747	761.147	730.674	936.906	1241.88	1091.96	991.998	1205.62	-0.0500819	0.0635817	0	1	1	1205.62	0.222449	0.0668012	0	1	1
ENSMUSG00000022561.13	4590	4929	5176	4527	7671	7474	7491	6904	4414	4898	4781	4182.01	5252	6893	6701	6142	5689.94	0.443723	0.0509384	0	1	1	5689.94	0.242785	0.0511285	0	1	1
ENSMUSG00000022562.15	702.525	622.33	742.482	707.274	1154.84	1350.8	1065.78	1067.5	1057.29	1245.06	1070.73	928.453	1298.17	2091.39	1734.64	1798.23	1131.8	0.288624	0.0916527	0	1	1	1131.8	0.780673	0.0893576	0	1	1
ENSMUSG00000022564.7	765.999	855	670	655	1345	1520	1412	1274	1355	1654	1349	1231	2467	3766	3056	2983	1622.88	0.82327	0.0784456	0	1	1	1622.88	1.03593	0.0749313	0.479515	0.631572	1
ENSMUSG00000022565.15	10333	11167	9893	7872.52	12333	13782	14258.6	12555	15963.4	21336	20665.2	17171.5	17055.1	25275.6	17974.2	19500.3	15279.6	0.371163	0.0754243	0	1	1	15279.6	-0.064016	0.0751684	0	1	1
ENSMUSG00000022568.17	15736	16737	16513	14856	19282	19101	20161	18867	17957	20103	19229	16991	17883	23460	20895	19013	18518	0.2139	0.0420629	0	1	1	18518	0.166152	0.0419962	0	1	1
ENSMUSG00000022570.7	4640.96	5049.8	5207.68	4757.72	5440.03	5203.19	5503.45	4994.07	4122.53	4656.96	4523.33	4371.49	3942.63	5281.08	4637.94	4406.28	4788.98	-0.00762534	0.0391304	0	1	1	4788.98	0.0150563	0.0394911	0	1	1
ENSMUSG00000022571.9	3655	3938	4654	4341	2790	2558	2458	2230	3731	4364	4387	3910	1967	2515	2238	2009	3274.41	-0.835356	0.0888053	0	1	1	3274.41	-1.04069	0.089004	-0.457155	0.64756	1
ENSMUSG00000022574.7	2768.24	3040.64	2964.86	2565.9	3630.45	3706.54	3670.54	3358.86	635.365	759.204	910.657	750.371	1300.97	1690.5	1620.04	1422.03	2182.2	0.2456	0.0565534	0	1	1	2182.2	0.911937	0.0624545	0	1	1
ENSMUSG00000022575.5	365	332	358	328	323	331	268	253	392	416	363	350	237	295	241	234	317.317	-0.126387	0.105215	0	1	1	317.317	-0.561151	0.10597	0	1	1
ENSMUSG00000022577.17	134.436	175.926	151.22	139.886	288.793	334.973	284.249	330.168	201.194	229.963	209.491	158.646	473.656	664.385	504.347	509.97	295.382	0.955675	0.126962	0	1	1	295.382	1.31485	0.120643	2.60974	0.00906111	0.203774
ENSMUSG00000022580.13	347.805	378.629	308.752	257.478	668.021	707.617	608.165	578.067	341.959	389.523	328.308	248.259	575.502	748.496	646.947	616.285	476.349	0.915097	0.11803	0	1	1	476.349	0.78114	0.117992	0	1	1
ENSMUSG00000022582.4	1	0	2	0	0	0	0	0	2	3	2	0	0	0	0	1	0.914637	-3.02299	2.23457	-0.905317	0.365297	NA	0.914637	-2.36139	2.19789	-0.619407	0.535648	NA
ENSMUSG00000022583.12	1	4	3	4	3	8	6	4	3	0	3	2	4	0	1	1	2.96426	0.642113	0.841642	0	1	1	2.96426	-0.516424	1.01353	0	1	1
ENSMUSG00000022584.14	2.39508	1.09969	6.13751	2.55095	0	2.0569	3.49513	1	4.13737	7.45808	9.24709	6.32414	2	10.0009	4.0239	3.18559	4.13115	-1.24888	0.950604	-0.261807	0.79347	1	4.13115	-1.92183	0.758387	-1.21551	0.22417	1
ENSMUSG00000022586.11	1	0	0	2	0	0	0	0	1	1.00093	1	0	0	9	4	2.00071	1.34531	-1.91181	1.85732	-0.490926	0.623479	NA	1.34531	2.29789	1.58263	0.820082	0.412169	NA
ENSMUSG00000022587.14	7946	8142	8730	8332	9443	8731.01	9127.99	8398	8749	10342	10711	9480.99	6730	9396.99	7987	7734	8761.96	-0.0222393	0.0628281	0	1	1	8761.96	-0.457638	0.0628133	0	1	1
ENSMUSG00000022594.14	50	42	75	107	64	80	65	51	67	56	43	48	65	105	58.9999	73	67.4628	-0.446616	0.322978	0	1	1	67.4628	0.315181	0.324564	0	1	1
ENSMUSG00000022595.7	2	6	14	11	2	6	8	8	5	4	0	3	0	0	0	0	4.43935	-0.551055	0.818616	0	1	1	4.43935	-4.18033	1.31702	-2.4148	0.0157439	0.316574
ENSMUSG00000022598.6	2	0	2	1	2	0	0	1	4	1	0	3	4	2	2	8	2.03411	-0.83612	1.37575	0	1	NA	2.03411	0.87847	1.08109	0	1	NA
ENSMUSG00000022601.11	5011.14	5574.93	5201.4	4248.7	5205.6	5368.05	4957.14	4811.72	4899.94	5677.87	5198.89	4675.77	4859.77	6115.17	4979.15	4698.26	5079.7	-0.060759	0.0437417	0	1	1	5079.7	-0.102956	0.043706	0	1	1
ENSMUSG00000022602.14	2118	2403	2271	2123.99	1990	1934	1853	1739	1950	2317	2427	1999	1050	1492	1268	1196	1895.68	-0.343823	0.0560178	0	1	1	1895.68	-0.925396	0.0573338	0	1	1
ENSMUSG00000022603.9	62	52	51	47	92	86.9999	87.0001	68	53	68.9999	80.0001	38	56	104	92	77.9999	69.8649	0.715835	0.251281	0	1	1	69.8649	0.171976	0.24907	0	1	1
ENSMUSG00000022604.18	1520.84	1651.22	1271.44	1034.69	2247.67	2458.14	2188.03	2168.94	1510.5	1900.95	1593.76	1488.47	2123.83	2613.41	2132.95	2002.71	1836.77	0.132314	0.101518	0	1	1	1836.77	0.160138	0.101257	0	1	1
ENSMUSG00000022607.17	7234.2	7843.74	7987.58	7010.27	9652.04	9995.23	9868.61	9432.22	9276.97	10785.8	10953	10132.1	8407.09	11529.2	9854.24	9283.18	9276.91	0.239858	0.0349258	0	1	1	9276.91	-0.20865	0.0346641	0	1	1
ENSMUSG00000022610.10	277.097	269.923	240.075	206.312	469.628	492.316	571.283	471.224	628.376	683.3	561.782	572.305	628.234	972.785	790.615	881.419	537.629	0.900676	0.121013	0	1	1	537.629	0.389809	0.11401	0	1	1
ENSMUSG00000022613.8	5	5	9.99999	1	5	4	6	6	29.9999	38	19	17	17	26	10	23	12.6763	0.433808	0.619714	0	1	1	12.6763	-0.608508	0.47529	0	1	1
ENSMUSG00000022614.8	4407.01	4802.99	4342	3792	5062	5067	4802	4589	4785.01	5483.01	5089	4653	5290	7107	6311	5882	5061.81	0.0628958	0.0436605	0	1	1	5061.81	0.139992	0.0432265	0	1	1
ENSMUSG00000022615.7	252.154	261.117	310.241	261.624	314.285	281.465	288.441	279.571	198.111	240.187	233.426	200.66	280.017	470.615	346.974	297.585	279.571	0.000361991	0.107499	0	1	1	279.571	0.538043	0.108426	0	1	1
ENSMUSG00000022617.15	1455.27	1451.68	1221.05	1092.43	2233.18	2202.63	2197.24	2102.99	2489.1	3074.92	2708.65	2309.08	3280.18	4937.45	3899.81	4311.19	2510.48	0.619797	0.0784465	0	1	1	2510.48	0.541659	0.0764202	0	1	1
ENSMUSG00000022619.5	628	673	723	668	1266	1359	1378	1265	715	776	653.086	636	2858	4192	3312	3335.01	1511.79	0.862754	0.105815	0	1	1	1511.79	2.28158	0.104549	12.2582	1.51876e-34	1.23352e-31
ENSMUSG00000022620.14	837	867	814	715	1387	1365	1277	1320	1333	1395	1200	1156	1610	1964	1913	1800	1312.78	0.632247	0.0849465	0	1	1	1312.78	0.485712	0.0829375	0	1	1
ENSMUSG00000022621.16	511	636	681	669	820	764	849	798	726	829	877	749	742.001	1106	1012	893	783.775	0.171444	0.0831653	0	1	1	783.775	0.143582	0.081569	0	1	1
ENSMUSG00000022622.5	2	5	9	2	14	6	7	11	2	0	6	7	10	17	9	17	7.62749	1.24602	0.668149	0.368204	0.712721	1	7.62749	1.48493	0.662948	0.731477	0.464488	1
ENSMUSG00000022623.16	1185	1275	1306	1259	1907	1840	1998	1904	1131	1316	1363	1313	2313	3315	2710.01	2633	1762.46	0.459141	0.0897051	0	1	1	1762.46	0.931084	0.0892166	0	1	1
ENSMUSG00000022629.17	663	701	578	535	528	558.001	745	687	281	223	233	270	316.999	371	367	301	462.954	-0.0151733	0.153527	0	1	1	462.954	0.09902	0.159717	0	1	1
ENSMUSG00000022634.9	516	675	444	377	399	424	367	331	690	708	607	622	309	501	434	430	490.247	-0.491314	0.121682	0	1	1	490.247	-0.78424	0.120178	0	1	1
ENSMUSG00000022635.9	1256.33	1366.72	1492.8	1268.8	1323.1	1316.67	1226.99	1193.6	1775.65	1894.67	1873.65	1735.66	1560.4	2370.47	1872.4	1853.12	1579.74	-0.160011	0.068194	0	1	1	1579.74	-0.0278127	0.0664341	0	1	1
ENSMUSG00000022636.13	41.0353	48.113	42.0445	53.073	77.1323	82.0937	54.0759	59.0249	27.0285	38.0103	32.009	18.014	193.101	603.583	237.112	431.211	122.804	0.373993	0.275712	0	1	1	122.804	3.68348	0.276794	9.69485	3.17098e-22	9.84729e-20
ENSMUSG00000022637.11	1254	1440	1187	1086	1715	1788	1831	1792	1759	2115	1871	1783	1638	2145	1822	1612	1666.39	0.410623	0.0562376	0	1	1	1666.39	-0.1604	0.0549387	0	1	1
ENSMUSG00000022641.15	2967.25	3071.61	3261.26	3100.1	2723.98	3216.99	2688	2813.29	3217.05	4108.29	4005.5	3531.63	2446.53	3476	2444.15	2543.57	3099.98	-0.162744	0.0943125	0	1	1	3099.98	-0.483322	0.0942297	0	1	1
ENSMUSG00000022652.7	16404.8	17654	16693.9	14720	14967	14911	17365	16244	10671.9	12360	13218.9	12165	7880	9788.88	9087.94	7708	13323	-0.139027	0.06343	0	1	1	13323	-0.623555	0.0637395	0	1	1
ENSMUSG00000022656.15	3720.18	3867.56	3516.8	3155.91	4498.27	4751.64	4955.95	4646.79	1890.34	2024.12	2128.86	2030.69	2317.57	2855.2	2595.78	2261.49	3211.76	0.229797	0.0554144	0	1	1	3211.76	0.129021	0.057282	0	1	1
ENSMUSG00000022657.9	84	86	71	73	90	62	73	72	9	5	2	6	1	2	2	1	40.6091	-0.175185	0.213579	0	1	1	40.6091	-2.01033	0.688265	-1.46794	0.14212	1
ENSMUSG00000022658.10	285	295	437	418	439	442	418	470	284	280	298	277	398	544	536	421	388.312	0.18755	0.150191	0	1	1	388.312	0.597563	0.151259	0	1	1
ENSMUSG00000022659.13	0	0	0	1	0	4	1	2	0	0	0	1	1	4	3	0	1.0096	2.42806	1.76049	0.811176	0.417265	NA	1.0096	2.52411	1.7539	0.868987	0.384854	NA
ENSMUSG00000022661.14	45	58.6027	60.0012	47.0038	65.0078	96.0041	71.0018	80	18.002	24	22.0022	9.00068	67.0066	144.025	79.9999	88.0256	61.8801	0.658298	0.2635	0	1	1	61.8801	1.51889	0.294912	1.75947	0.0784982	1
ENSMUSG00000022663.3	2329	2626	2588.15	2125	2466	2428	2260	2075	2240.02	2525	2566	2372	2362	3087	2608	2490	2439.92	-0.1636	0.0473757	0	1	1	2439.92	-0.0100309	0.0470794	0	1	1
ENSMUSG00000022664.11	700.001	794.001	787.055	726.225	870.001	897.012	861	774.01	638.66	916.021	816.007	814.015	739.01	1018.02	836.687	811.017	813.324	0.127948	0.121154	0	1	1	813.324	0.11086	0.121014	0	1	1
ENSMUSG00000022665.15	1	6	5	7	1	2	2	3	0	0	0	0	0	0	0	1	2.104	-1.80905	1.10061	-0.735093	0.462283	NA	2.104	0.564421	1.71226	0	1	NA
ENSMUSG00000022667.18	27	27.0519	23	17.0198	19	29.103	17.4166	16.3203	6.41419	4.07983	6.1169	2.00583	8.53883	10.3182	6.00001	8.00798	14.9189	-0.535689	0.327615	0	1	1	14.9189	0.678737	0.488369	0	1	1
ENSMUSG00000022668.10	2242.17	2464.21	2248.76	1911.95	2342.04	2283.8	2141.49	2084.42	1719.9	2136.26	2318.24	2096.25	2185.7	2950.18	2474.13	2388.93	2241.38	-0.158761	0.0621833	0	1	1	2241.38	0.188847	0.0621158	0	1	1
ENSMUSG00000022671.13	1780	1954	1514	1304	1419	1312	1327	1190	1790	2021	1830	1693	1445	2005	1802	1671	1620.13	-0.361268	0.0662449	0	1	1	1620.13	-0.190652	0.0652582	0	1	1
ENSMUSG00000022672.8	4233	3918	3900	3220	6555	6775	6454	6194	4073	5229	5001	4441	5646	8319	5830	5688	5277.33	0.667001	0.0642899	0	1	1	5277.33	0.313769	0.0641124	0	1	1
ENSMUSG00000022673.5	39801	41207	36458	32254	28183	28959	27441	25611	42072	47698	44847	41350	30403	38685	35116	31141	35787.8	-0.547197	0.0353982	0	1	1	35787.8	-0.503154	0.0353204	0	1	1
ENSMUSG00000022674.15	6814.22	7470.23	5951.01	5307.28	3315.03	3498.05	3491.47	3273.51	4651	4979.65	5063.43	4890.44	2713.27	3660.05	3096.29	2816.39	4476.78	-1.01843	0.0586852	-0.314091	0.753452	1	4476.78	-0.83035	0.0590433	0	1	1
ENSMUSG00000022676.7	73.7535	70.6258	81.7494	88.1845	142.064	143.384	97.7748	90.8953	69.2342	58.0835	51.8424	63.3831	82.5734	124.224	87.6856	102.04	88.6616	0.480074	0.189678	0	1	1	88.6616	0.574365	0.197143	0	1	1
ENSMUSG00000022677.15	1572.52	1639.8	1754	1511.89	1538.76	1576.35	1553.61	1499.8	1729.33	1933.51	1869.28	1720.24	1406.24	1824.89	1543.81	1428.02	1636.33	-0.214769	0.0533891	0	1	1	1636.33	-0.414142	0.0530756	0	1	1
ENSMUSG00000022678.16	6946	7423	7097	6393	8253	8047.99	8314.01	7618	8118.99	9436.99	9393.99	8424	7261.01	9267	8186	7260	7940.01	0.117703	0.0328751	0	1	1	7940.01	-0.197829	0.0326489	0	1	1
ENSMUSG00000022679.13	1115.35	1322.91	1150.76	1087.51	1262.77	1332.23	1227.92	1188.45	1917.58	2180.21	1897.45	1792.36	1633.49	2371.68	1742.08	1989.32	1602.22	0.408405	0.0781644	0	1	1	1602.22	0.00193799	0.076064	0	1	1
ENSMUSG00000022680.14	9731.51	10156.5	9905.42	8837.71	9581.75	9767.25	9695.12	9039.59	9068.92	10287.3	9858.26	8978.11	8529.47	11367.8	9712.38	8880.55	9570.93	-0.0527476	0.0277357	0	1	1	9570.93	-0.0594578	0.0277446	0	1	1
ENSMUSG00000022681.15	3152.34	3318.54	3044.54	2775.75	3705.8	3522.68	3762.15	3394.81	3944.69	4413.97	4121.66	3848.33	2480.93	3477.26	2919.82	2708.07	3406.82	0.159393	0.0385956	0	1	1	3406.82	-0.563753	0.0385245	0	1	1
ENSMUSG00000022682.8	35908	38020	35018.3	31219	30014	31283	31121	28767	33822	38315	38865	35830	22698	28703	26115	22966	31916.5	-0.299271	0.0293154	0	1	1	31916.5	-0.666598	0.0293667	0	1	1
ENSMUSG00000022683.13	1315	1349	1481	1294	1774	1710	1739	1642	1480	1666	1592	1435	1027	1189	1065	863	1419.45	0.10455	0.0648257	0	1	1	1419.45	-0.769077	0.0660255	0	1	1
ENSMUSG00000022684.15	1798.96	1947.74	1811.8	1556.93	2321.22	2317.56	2080.97	1812.14	2197.81	2629.33	2374.14	2176.71	2598.39	3586.06	2942.47	2687.2	2296.21	0.245931	0.0760594	0	1	1	2296.21	0.380569	0.0751404	0	1	1
ENSMUSG00000022685.9	4425.33	4556.03	4884	4382.65	4746.96	4599.18	5070	4724.17	4580.71	5128	5319.89	4951	3702.24	4754.75	4439	3924.29	4643.35	-0.0322501	0.0609939	0	1	1	4643.35	-0.370311	0.0610456	0	1	1
ENSMUSG00000022686.14	1054	1014	1225	1062	2150	2233	1876	1752	1660	1886	1912	1721	1863	2840	2046	2124	1779.01	0.723672	0.113967	0	1	1	1779.01	0.564256	0.113048	0	1	1
ENSMUSG00000022687.12	334	319	343	324	932	1023	770	855	554	649	625	515	1519	2227	1644	1670	869.014	1.34098	0.0908353	3.75382	0.000174158	0.0112125	869.014	1.4601	0.0853371	5.39161	6.98286e-08	5.13787e-06
ENSMUSG00000022696.17	2	6	7	5	8	11	12	10	2	4	1	6	5	5	2	5	8.28843	0.937005	0.842807	0	1	1	8.28843	0.220397	0.923284	0	1	1
ENSMUSG00000022698.17	28260	31226.6	30032.4	25310.8	18480.4	20687.7	18794.5	18893.4	26662	30901.8	30034.7	27727.9	17079.3	21718.6	17608.4	16905.7	23990.7	-0.691636	0.0423535	0	1	1	23990.7	-0.81565	0.0423707	0	1	1
ENSMUSG00000022701.18	1157	1274	1113	1043	1477	1493	1570	1431	1443	1481	1612	1465	1930	2316	2071	1990	1540.88	0.161013	0.132663	0	1	1	1540.88	0.347663	0.131902	0	1	1
ENSMUSG00000022702.16	15769.6	16234.9	13165.3	12059.1	12901	12909	13064.3	11943	15204	16788	16118.4	15206.4	10656	13485.2	12357	10852.1	13612.9	-0.158862	0.0574478	0	1	1	13612.9	-0.34409	0.0574439	0	1	1
ENSMUSG00000022704.15	5483.98	6025	5292	4613.94	4767	4964.93	4926	4701.84	5357	6183.94	6053	5575.91	5024.97	6157.86	5756.89	5118.8	5374.37	-0.252301	0.0562766	0	1	1	5374.37	-0.0487485	0.0560963	0	1	1
ENSMUSG00000022705.5	17	12	13	13	7	13	8	5	5	0	0	2	1	1	0	0	6.27974	-0.925344	0.584594	0	1	1	6.27974	-2.03362	1.24333	-0.831331	0.405787	1
ENSMUSG00000022706.16	6593.69	7245.77	7713.3	7183.46	5704.59	5630.71	5731.39	5201.97	5224.8	5906.46	6177.09	5642.61	3818.91	5105.28	4518.64	4136.53	5772.16	-0.493221	0.0568514	0	1	1	5772.16	-0.511903	0.057241	0	1	1
ENSMUSG00000022707.16	560	577	540	567	444	449	399	413	385	478	462	502	321	475	398	333	459.66	-0.531131	0.0946239	0	1	1	459.66	-0.444223	0.0965514	0	1	1
ENSMUSG00000022708.16	601.224	570.098	513.538	379.695	847.103	986.819	748.192	736.78	434.685	488.31	391.961	420.112	934.678	1327.64	962.413	919.992	661.626	-0.0673862	0.112596	0	1	1	661.626	0.244748	0.112888	0	1	1
ENSMUSG00000022710.17	54700.1	55160	46441	41291	42222	43368	47987	45429	44871	51746	50168	46597	37299	49614	43874	41259	46322	-0.195469	0.0594561	0	1	1	46322	-0.216017	0.0594627	0	1	1
ENSMUSG00000022711.16	1753	2047	2707	2489	3436	3350	3519	3257	2307	2920	3089	2757	3155	4159	3605.01	3603	2986.53	0.49812	0.10263	0	1	1	2986.53	0.32835	0.102373	0	1	1
ENSMUSG00000022715.3	5	7	9	9	3	5	9	12	23	10	14	12	8	10	6	2	9.14457	-0.149032	0.566368	0	1	1	9.14457	-1.34266	0.54446	-0.62935	0.52912	1
ENSMUSG00000022718.12	4706.53	4923.72	4324.1	3909.74	5092.5	5504.1	5726.35	5287.72	22468.4	25884.9	25680.7	23245	17340.9	21778.7	19748.4	17067.3	13838	0.189854	0.079071	0	1	1	13838	-0.447797	0.0780289	0	1	1
ENSMUSG00000022721.19	3763.4	4212.74	4071.21	3721.74	3544.42	3548.59	3385.82	2965.45	3279.73	3811.11	3695.69	3412.76	2807.85	3709.1	3410.53	2975.28	3528.51	-0.341979	0.0388803	0	1	1	3528.51	-0.292793	0.0391636	0	1	1
ENSMUSG00000022722.18	2115	2116	2028	1897	1671	1489	1507	1407	1642	1928	1896	1628	1203	1655	1428	1261	1687.1	-0.528295	0.0527742	0	1	1	1687.1	-0.476895	0.0534742	0	1	1
ENSMUSG00000022723.16	2402.25	2522.82	2389.97	2249.44	2627.33	2669.36	3005.81	2598.3	738.255	893.697	1074.05	1023.95	777.818	801.503	684.79	575.07	1683.02	-0.0998545	0.0791728	0	1	1	1683.02	-0.254894	0.0846718	0	1	1
ENSMUSG00000022724.15	6568.73	7156.21	7565.9	6768.42	5253.44	5330.08	5701.72	5437.24	4771.39	5259.68	5731.7	5356.81	3905.89	4918.51	4491.84	3901.85	5532.96	-0.422163	0.0620438	0	1	1	5532.96	-0.380237	0.0624515	0	1	1
ENSMUSG00000022738.7	64	63	81	82	48	43	44	63	28	32	45	45	23	23	42	28	47.7439	-0.657567	0.250223	0	1	1	47.7439	-0.460285	0.277278	0	1	1
ENSMUSG00000022742.6	6753.89	7566.11	6413.1	5846.6	3940.53	4153.1	4082.09	3662.42	5745.32	6301.11	5858.38	5554.2	3129.88	4020.24	3472.65	3093.65	5042.28	-0.868644	0.0576304	0	1	1	5042.28	-0.907705	0.0579047	0	1	1
ENSMUSG00000022744.12	2215	2383	2185	2015.99	2332	2389	2117	1973	2302	2647	2431	2200	2092	2887	2280	2259	2286.59	-0.0632736	0.0539786	0	1	1	2286.59	-0.0780154	0.0536571	0	1	1
ENSMUSG00000022747.17	53.8612	45.6164	40.5507	34.0136	88.9841	77.4899	63.6878	85.0009	21.6725	25	26.3628	12	27.5858	28.826	16.7569	19.3588	40.0073	0.238456	0.361392	0	1	1	40.0073	0.265441	0.401562	0	1	1
ENSMUSG00000022748.8	4587	5145	4185	3682	3453	3481	3594	3222	3217	3432	3664	3402	2787	3662	3544	3038	3641.83	-0.369218	0.0529141	0	1	1	3641.83	-0.245252	0.0533131	0	1	1
ENSMUSG00000022749.8	3916.53	4219.93	4447.81	3735.32	5352.32	5646.76	5715.97	5435.1	3455.28	3963.16	3911.37	3539.01	3954.31	5170.94	4339.1	4163.07	4473.95	0.428402	0.0462536	0	1	1	4473.95	0.115877	0.0466565	0	1	1
ENSMUSG00000022750.18	4849.4	5134.64	4360.42	3888.86	4303.16	4194.61	4095.79	3927.1	5526.02	6336.2	5772.29	5312.97	4558.77	6718.58	5343.74	5389.86	4965.31	-0.208902	0.0724483	0	1	1	4965.31	0.0308734	0.0720794	0	1	1
ENSMUSG00000022751.9	5710	5847	4894	4483	4932	4853	4876	4539	4016.99	4362	4445	3981	3169	3885	3742	3327	4447.39	-0.196302	0.0537479	0	1	1	4447.39	-0.330512	0.0543409	0	1	1
ENSMUSG00000022752.9	33287	35910	31580	27971	25366	26488	27028	25956	30010	33250	32660	31323	21367	27285	24862	22994	28689.7	-0.386163	0.0353114	0	1	1	28689.7	-0.524354	0.0353401	0	1	1
ENSMUSG00000022753.15	99.6983	133.722	68.1602	72.2418	91.5693	63.2477	84.4791	51.8657	38.173	32.2837	35.9926	37.3585	32.6525	57.8845	38.5219	44.1446	62.3648	-0.523825	0.24827	0	1	1	62.3648	0.13305	0.274909	0	1	1
ENSMUSG00000022754.6	252	292	357	318	384	390	363	351	407	470	422	439	251	365	242	255	349.194	0.219304	0.162691	0	1	1	349.194	-0.622218	0.162605	0	1	1
ENSMUSG00000022755.4	3	7	0	3	1	3	3	0	1	0	1	2	0	0	5	2	1.93841	-0.987051	1.27669	0	1	NA	1.93841	0.672811	1.40526	0	1	NA
ENSMUSG00000022756.17	164	129.593	102	108	154	164	136.903	143	261	302.001	257	219	322.755	558.664	411.843	415.942	237.615	-0.165643	0.178708	0	1	1	237.615	0.536115	0.165885	0	1	1
ENSMUSG00000022757.19	9064	9855	9459	8492	7378	7546	7601	7260	7739	8999	8936	8307	6069	8908	7489	6806	8130.58	-0.400593	0.0377286	0	1	1	8130.58	-0.331984	0.0378204	0	1	1
ENSMUSG00000022758.14	21.0001	22.4075	15	8	9	3	5.09671	10	14	19	14	10	24.2443	38.3357	26.1569	37.058	16.536	-1.31564	0.419538	-0.752352	0.451839	1	16.536	0.973432	0.346691	0	1	1
ENSMUSG00000022759.15	40.4534	34.1803	39.475	19.088	43.637	48.2972	55.2787	35.4834	39.7052	30.3778	50.1504	31.7916	35.3852	60.8221	63.4552	46.7228	41.4746	0.344777	0.261436	0	1	1	41.4746	0.264015	0.254886	0	1	1
ENSMUSG00000022760.17	1102	1207	1354	1270	1684	1661	1634	1500	1344	1466	1580	1434	1415	1935	1799	1647	1492.85	0.254364	0.0705435	0	1	1	1492.85	0.0878953	0.0700013	0	1	1
ENSMUSG00000022761.12	6154.8	6860.6	5900.27	5502.25	3885.02	4077.98	4144.02	3790.58	5662.83	6490.72	6126.14	5724.1	4624.3	5909.65	5666.18	4972.82	5490.21	-1.02396	0.0529358	-0.452698	0.650766	1	5490.21	-0.514662	0.0526464	0	1	1
ENSMUSG00000022762.18	12.0391	10.0164	9.01877	7.02146	14.0354	17.0088	5.02433	8.03585	5.01864	6.01002	10.0002	4.00021	8.00579	10.0126	8.0039	7.01042	8.83513	-0.0842829	0.484139	0	1	1	8.83513	0.276792	0.527444	0	1	1
ENSMUSG00000022763.18	120	121	126	113	97	99	123	129	585	508	404	384	174	208	182	177	222.699	-0.313252	0.182697	0	1	1	222.699	-1.30603	0.168304	-1.81831	0.0690165	1
ENSMUSG00000022765.10	1833	2056	1826	1499	1392	1502	1545	1513	1797	2233	2176	2001	1424	1845	1591	1486	1734.54	-0.366773	0.0544327	0	1	1	1734.54	-0.497004	0.0539268	0	1	1
ENSMUSG00000022766.14	1	3	2	2	0	2	2	1	1	5	2	7	0	3	1	3	2.18903	-0.729397	1.09881	0	1	NA	2.18903	-1.23929	0.984192	-0.243137	0.807899	NA
ENSMUSG00000022768.17	691.19	730.357	673.734	566.049	729.415	720.053	756.238	653.978	532.791	633.181	592.508	584.898	495.608	633.905	583.236	536.558	636.187	0.141909	0.110574	0	1	1	636.187	-0.16178	0.111927	0	1	1
ENSMUSG00000022769.9	2330.11	2648.37	2851	2518	2225.81	2320.43	2435	2205.08	3674.95	3885.97	3594.86	3469.39	2212.93	2722.66	2502.83	2003.31	2738.56	-0.277599	0.0732044	0	1	1	2738.56	-0.76813	0.0727726	0	1	1
ENSMUSG00000022770.17	9720.5	9999.58	9699.16	8874.61	10427.8	11402.7	11795.3	11435.4	9095.55	10406.7	10432.4	9616.58	12801.4	17375.7	14696.2	14302.3	11276.3	0.112847	0.0536517	0	1	1	11276.3	0.428496	0.0535365	0	1	1
ENSMUSG00000022771.17	5247.05	5785	7295.9	6565.33	9649.18	9497.56	9874.36	9312.18	6983.5	8081.41	8126.25	7328.01	8141.41	10761.9	9689.03	8736.79	8104.43	0.415081	0.070717	0	1	1	8104.43	0.170729	0.0706222	0	1	1
ENSMUSG00000022772.12	3124.96	3057.56	2545.93	2244.77	3248.29	3328.81	3118.89	2866.63	2264.58	2968.48	2949.63	2658.07	2832.11	3652.58	2806.85	2822.76	2902.82	-0.167613	0.0786075	0	1	1	2902.82	-0.139095	0.0786676	0	1	1
ENSMUSG00000022773.18	496.958	465.091	424.424	348.422	1117.95	1121.42	988.284	897.972	388.735	464.499	416.243	371.048	935.596	1050.56	1047.49	846.562	688.214	1.01567	0.107621	0.14558	0.884253	1	688.214	0.96317	0.108058	0	1	1
ENSMUSG00000022774.13	8381	9357	9029	8217.99	6727	6612	6262	6129	7822	8892	8783	8175	5169	6272	5457	4773	7310.62	-0.549356	0.0480365	0	1	1	7310.62	-0.760737	0.0482258	0	1	1
ENSMUSG00000022779.16	12782.9	13321.3	11356.2	10326.7	13640.9	13769.3	14664.1	13881.2	9204.41	10396.4	10872.9	9726.26	12768.9	17581.6	15127.8	14328.9	12657.1	0.0689973	0.050689	0	1	1	12657.1	0.482209	0.0507503	0	1	1
ENSMUSG00000022780.5	33	43	56	26	27	21	30	42	64	57	49	60	11	21	20	11	36.1607	-0.475714	0.29133	0	1	1	36.1607	-2.01366	0.311159	-3.25769	0.00112323	0.0343758
ENSMUSG00000022781.8	12965.3	13376	12999.6	11520.6	8846.72	9332.02	9249.74	8948.56	11210	13661	13598.2	11707.2	8595.61	11869.1	9629.5	9226.21	11077.6	-0.571464	0.0380924	0	1	1	11077.6	-0.476491	0.0380519	0	1	1
ENSMUSG00000022783.11	33	29	81.0399	58	172	190	202	170.116	20	36	24	41.2407	166	264.116	153	186	105.818	1.52524	0.294731	1.7821	0.0747322	1	105.818	2.26563	0.305147	4.1476	3.35972e-05	0.00148982
ENSMUSG00000022787.10	1141	1237	1189	1117	1291	1232	1200	1162	1194	1267	1326	1221	1088	1372	1229	1170	1215.56	-0.100896	0.0517785	0	1	1	1215.56	-0.22291	0.0515463	0	1	1
ENSMUSG00000022788.16	2672.63	2793.35	2800.89	2551.1	2503.57	2683.55	3015.75	2925.06	1636.61	1928.92	1880.77	1728.43	2147.92	3438.82	2610.52	2652.96	2487.34	-0.131112	0.0713633	0	1	1	2487.34	0.444386	0.0721079	0	1	1
ENSMUSG00000022789.15	16667.8	17735.9	18557	16583.9	17310	18339	19548.9	19074.9	12846	15049	14231.1	12913	12777	18171.6	14846	14522.9	16171.7	-0.00717861	0.0575963	0	1	1	16171.7	0.0200535	0.0577257	0	1	1
ENSMUSG00000022790.14	79.2182	87.9702	132.426	106.961	80.8939	104.767	119.885	72.5423	44.515	46.084	63.6032	49.8924	45.8005	43.3981	44.0461	48.7056	73.1409	-0.23163	0.216225	0	1	1	73.1409	-0.306221	0.23991	0	1	1
ENSMUSG00000022791.18	9082.99	10094	11300	9732	13168	13358	13684	12465	13735	16249	15907	14348	12737	17647	15254	14388	13274.3	0.256309	0.0629135	0	1	1	13274.3	-0.200707	0.0627417	0	1	1
ENSMUSG00000022792.16	4384	4541	4166	3734	3009	3026	3473	3174	3581	4037	4104	3867	2229	3094	2978	2620	3520.96	-0.48582	0.0503085	0	1	1	3520.96	-0.658275	0.0506832	0	1	1
ENSMUSG00000022793.17	243.001	219	280.999	226	333.999	361.001	262	319.001	907	1043	949	855.001	1106	1634	1166	1208	675.477	0.342279	0.115609	0	1	1	675.477	0.354536	0.102733	0	1	1
ENSMUSG00000022797.16	19288	20977	23342	20699	20310	22124	20376	19420	37814	49083	40359	37040	16801	19623	15537	12821	24743.6	-0.0956595	0.0857417	0	1	1	24743.6	-1.37741	0.0857134	-4.40314	1.06695e-05	0.000514403
ENSMUSG00000022798.8	18	38	16	16	14	5	4	7	0	2	1	8	1	1	3	0	8.58316	-1.62576	0.676129	-0.925509	0.354701	1	8.58316	-1.31093	0.983249	-0.316229	0.751829	1
ENSMUSG00000022799.4	147.755	170.699	132.807	107.615	196.145	253.673	211.354	162.751	139.208	187.463	195.835	162.316	262.861	336.259	251.375	287.175	194.754	0.154643	0.137337	0	1	1	194.754	0.499806	0.132239	0	1	1
ENSMUSG00000022800.14	9071	9629	8613	7529.56	6515	6964	5996	6284	9677	10911	9622.01	8533	6073	8492	6959	6693.99	7965.93	-0.540504	0.0475893	0	1	1	7965.93	-0.423438	0.047458	0	1	1
ENSMUSG00000022801.13	1560.05	1502.63	1156.47	877.42	2608.08	2816.79	2565.74	2601.98	1591.03	2220.12	1814.73	1574.8	3579.66	5014.32	3832.67	3803.52	2316.98	0.636481	0.0918321	0	1	1	2316.98	0.781653	0.0907885	0	1	1
ENSMUSG00000022802.2	688.952	741.228	630.986	584.617	824	970	863.155	720	943.973	1155.31	986.302	910.896	914.649	1224.77	969	894	872.753	0.350693	0.112211	0	1	1	872.753	-0.0567679	0.110622	0	1	1
ENSMUSG00000022803.12	15	16	14	6	30.9999	19	9	21	23	16	24	21	12	12	8	7	17.6833	0.00842807	0.570076	0	1	1	17.6833	-1.52403	0.583696	-0.897787	0.369299	1
ENSMUSG00000022805.17	395.963	390.672	376.885	299.87	252.924	256.431	197.745	190.603	879.933	1345.64	1459.48	1046.87	346.997	615.397	401.613	496.173	557.61	-0.781126	0.142302	0	1	1	557.61	-1.46257	0.134454	-3.44041	0.000580843	0.019316
ENSMUSG00000022807.9	3032.01	3333	2871.1	2510	3295	3677	3499.03	3172	4284.01	4757.01	4351	4000	3923	5234	4293.04	4075	3746.99	0.113266	0.0463786	0	1	1	3746.99	-0.120976	0.0453882	0	1	1
ENSMUSG00000022808.5	6706.43	7221.07	6613.56	5945.69	5266.83	5416.18	5300.04	5045.42	6424.75	7437.99	6934.47	6389.62	4675.52	6191.76	5377.69	5144.47	6006.75	-0.400749	0.0287693	0	1	1	6006.75	-0.394279	0.0287144	0	1	1
ENSMUSG00000022809.4	14	19	8	15	16	15	9	11	2	3	2	3	1	3	3	1	7.88991	-0.232251	0.452285	0	1	1	7.88991	-0.46107	0.772798	0	1	1
ENSMUSG00000022811.17	4018	4155	3523.99	3337.01	5030	5487	5000	4958.99	3939	4698.99	4293.99	3754.99	5550	7953	5808.99	5743.99	4789.48	0.27912	0.0580558	0	1	1	4789.48	0.564757	0.0577835	0	1	1
ENSMUSG00000022812.14	4981.48	5094.7	4456.78	4012.35	4288.57	4671.93	4550.21	4511.49	4927.96	5703.03	5406.26	4958.11	4679.72	6539.61	4899.98	4912.31	4901.47	-0.201092	0.058033	0	1	1	4901.47	-0.114651	0.0577891	0	1	1
ENSMUSG00000022814.6	15538	16228	17201	15626	14432	14496	14246	13269	18293	20414	20495	19007	12613	15532	14293	12249	15937.5	-0.291348	0.0517563	0	1	1	15937.5	-0.641269	0.0517168	0	1	1
ENSMUSG00000022816.11	4598.4	4797.58	5498.08	5171.96	11662.5	12403.8	11845.1	11685.9	4421.59	4452.4	4344.3	4191.29	9530.79	11041.7	9717.48	7933.64	7592.02	1.08223	0.0755202	1.08891	0.276194	1	7592.02	1.04209	0.0756998	0.556056	0.578172	1
ENSMUSG00000022817.15	2739	2939	2951	2829	3709	3835	3831	3670	2700	2792	2878	2479	3262	4739	3935	3965	3300.41	0.278195	0.0590467	0	1	1	3300.41	0.374895	0.0590844	0	1	1
ENSMUSG00000022818.13	23	21	16	19	14	10	6	7	6	5.99999	4	5	1	2	5	3	11.8764	-0.870784	0.729976	0	1	1	11.8764	-0.371544	0.837705	0	1	1
ENSMUSG00000022820.4	1329.58	1510.64	1288.02	1100.33	1508.1	1340.61	1248.74	1053.98	1915.08	1950.93	1845.11	1712.6	1766.11	2493.55	2284.93	2056.25	1636.63	-0.0394879	0.0880568	0	1	1	1636.63	0.188276	0.0864498	0	1	1
ENSMUSG00000022821.13	18	12	6	3	4	4	5	1	1	0	1	2	0	6	3	4	3.71383	-1.133	0.78037	-0.170431	0.864671	1	3.71383	1.05831	1.03314	0.0564432	0.954989	1
ENSMUSG00000022822.16	10979.5	11701	12314.9	11068.8	13798	15068.7	16109.8	15791.6	9970	12369.9	11007.8	9948.59	15628.9	22425.9	17887	18258	13966	0.114622	0.103958	0	1	1	13966	0.774538	0.103945	0	1	1
ENSMUSG00000022824.12	16.0001	30.0631	19	14.1325	33.066	28.0001	26.5096	25	11	6.06465	8.00001	8	25	25	23	31.0001	20.3667	0.430664	0.309932	0	1	1	20.3667	1.53407	0.365941	1.45944	0.144444	1
ENSMUSG00000022827.14	1268.18	1392	1221.03	1259	970.703	928.022	1012.38	924.2	1188	1397	1444	1265	761	1098	931.337	837.021	1126.79	-0.5593	0.0597432	0	1	1	1126.79	-0.699469	0.0599568	0	1	1
ENSMUSG00000022828.10	11659.1	12583.2	10320	9360.02	6339.21	6539.16	6403.21	5939.17	7728.08	8506.18	8352.07	7938.1	4808.07	5765.14	5257.06	4589.25	7704.25	-0.891782	0.0475641	0	1	1	7704.25	-0.797684	0.0479462	0	1	1
ENSMUSG00000022829.14	8	14	14	6.00001	21	24.0001	15	13	8	9	9	9	24	23	17	27	14.6663	0.331241	0.433559	0	1	1	14.6663	0.914909	0.435344	0	1	1
ENSMUSG00000022831.14	5	3	2	2	0	3	2	1	2	6	3	9	3	6	3.10043	1	3.41271	-1.05843	0.966739	-0.0604445	0.951802	1	3.41271	-0.999278	0.829068	0	1	1
ENSMUSG00000022832.11	1	3	7	2	1	4	7	2	1	1	2	0	2	3	5	1	2.5874	0.106809	0.917281	0	1	1	2.5874	0.638452	1.0977	0	1	1
ENSMUSG00000022833.7	2716.85	2795.9	2841.16	2483.79	4790.06	4968.29	4749.5	4501.99	3019.45	3603.68	3526.96	3154.73	4398.57	5616.66	5070.39	4405.56	3871.02	0.702015	0.038627	0	1	1	3871.02	0.424945	0.038139	0	1	1
ENSMUSG00000022836.11	40.0077	31.0021	39.9999	36	73.0059	94.014	58.0001	52.003	81	72.0002	57.0003	63.004	35.0002	52	37.0003	42.0002	55.1151	0.603089	0.346535	0	1	1	55.1151	-0.715262	0.343925	0	1	1
ENSMUSG00000022837.14	1223.43	1229.84	1320.76	1226.55	1783.73	1733.15	1800.22	1644.87	1874.77	2139.29	1910.84	1805.97	2393.67	3486.03	2859.77	2872.36	1929.02	0.284074	0.0655028	0	1	1	1929.02	0.47691	0.0634529	0	1	1
ENSMUSG00000022838.14	153.936	192.253	137.522	128.053	139	166.227	140.097	154.118	153.042	180.468	153.611	150.495	132.662	145.848	124.44	150.387	151.721	-0.13954	0.13439	0	1	1	151.721	-0.637808	0.134794	0	1	1
ENSMUSG00000022840.9	98	110	120	104	90	95	105	86	128	129	133	126	130	146	131	121	116.935	-0.296574	0.162702	0	1	1	116.935	-0.124613	0.155258	0	1	1
ENSMUSG00000022841.15	26087.8	28753.9	29154	26592.7	23298.7	22881.4	22718	21694.6	22678.9	26475.4	27149.5	24124.1	17478.2	24551.3	20672.9	19773.3	24062.9	-0.379272	0.0503256	0	1	1	24062.9	-0.380975	0.05037	0	1	1
ENSMUSG00000022842.18	222.168	229.251	254.662	226	328	283.293	303.152	318	469.452	547.895	507.6	423	449.316	551.861	465.121	496.636	373.569	0.160207	0.0930231	0	1	1	373.569	-0.143065	0.0828582	0	1	1
ENSMUSG00000022843.17	5014.05	5182.08	4595.08	3993.06	7085.14	6900.02	7139.08	6552.2	6389.02	7891.17	7652.05	6505.03	13816.2	20204.2	18097	18852	8940.06	0.487358	0.0615154	0	1	1	8940.06	1.1594	0.0608293	2.62045	0.00878127	0.198441
ENSMUSG00000022844.8	1726	1909	1857	1650	1762	1764	1651.01	1473	1837	1928	1743	1668	1358	1774	1491	1433	1692.04	-0.221259	0.0532076	0	1	1	1692.04	-0.366771	0.0534997	0	1	1
ENSMUSG00000022847.15	207	260.542	209.323	206.505	363.325	367.062	405.031	416.019	614.613	752.193	810.023	593	737.173	1067.13	1027.15	1030.63	558.651	0.730525	0.114662	0	1	1	558.651	0.3281	0.103658	0	1	1
ENSMUSG00000022848.8	1999	2183	1879.92	1825	2483.94	2548.91	2791.52	2481.67	2130.87	2385.79	2335.94	2225.94	2956.38	4167.15	3291.4	3086.52	2520.38	0.23737	0.0570489	0	1	1	2520.38	0.430539	0.056335	0	1	1
ENSMUSG00000022849.5	9764.08	10698.9	10382.8	9216.05	9968.64	10119.8	10842.2	10049.8	11049.4	11803.8	12347	11519	8787.21	11462.7	10756.3	9806.78	10568.7	-0.221352	0.0459719	0	1	1	10568.7	-0.363545	0.045898	0	1	1
ENSMUSG00000022853.7	193	213	259	203	142	157	166	150	203	262	198	233	126	210	145	172	190.272	-0.594739	0.133565	0	1	1	190.272	-0.590755	0.132688	0	1	1
ENSMUSG00000022855.9	9805.78	10673	10374.1	9229.05	13093.7	13850	13762.3	12786.1	9959.69	11364	11107.1	10080.2	10733.3	14703.4	12928	11955.7	11585.3	0.298753	0.0369031	0	1	1	11585.3	0.173402	0.0369009	0	1	1
ENSMUSG00000022856.9	1220	1228	1310	1150	1217	1125	1018	1065	1213	1253	1215.99	1246	635	748	821	655	1080.59	-0.265086	0.0810754	0	1	1	1080.59	-0.93401	0.0826587	0	1	1
ENSMUSG00000022858.16	36017.9	40223.9	38681.5	34282.4	32259.5	33728.7	32739.4	30778.7	33240.4	37907.1	38113.6	34735.6	28317.8	36411	31953.3	29402.9	34271.9	-0.246568	0.0265001	0	1	1	34271.9	-0.238274	0.0265203	0	1	1
ENSMUSG00000022860.15	21.1946	21.1452	19.2973	13.483	22.5103	15.7115	7.92999	15.5775	9.02962	5.92545	9.13183	14.1598	6.66489	4.90161	12.6203	12.6525	13.4426	-0.311573	0.423653	0	1	1	13.4426	-0.126874	0.47648	0	1	1
ENSMUSG00000022861.17	47.0164	38.0114	56.0264	39.0066	57.0344	71.014	64.0096	54.0107	43.0379	40.0092	32.0124	35.0084	39.0138	46.028	41.0132	32.2086	45.8733	0.265232	0.203051	0	1	1	45.8733	-0.0246078	0.219722	0	1	1
ENSMUSG00000022863.15	3061.76	3271.13	2776.22	2365.71	2298.69	2219.96	1894.78	1900.55	3892.73	3858.24	3396.57	3070.07	2124.95	2970.42	2164.5	2319.82	2729.82	-0.5428	0.0870266	0	1	1	2729.82	-0.664483	0.0866422	0	1	1
ENSMUSG00000022864.14	5550.76	5952.33	5484.99	4572.5	5350.36	5877.42	4731.97	4709.14	4896.69	5564.41	6101.31	5485.2	4578	5573.69	4704.18	4264.19	5220.08	-0.1879	0.0582937	0	1	1	5220.08	-0.375705	0.0583471	0	1	1
ENSMUSG00000022865.14	2205.44	2198.39	1873.61	1712.75	3014.79	3208.96	3285.65	3153.79	2808.8	3338.9	2942.8	2791.66	3559.02	4618.49	3945.75	3511.22	2978.52	0.475841	0.0612417	0	1	1	2978.52	0.295078	0.0602779	0	1	1
ENSMUSG00000022867.10	383	494	426	388	737	723	756	684	241	220	221	232	245	250	217	193	400.124	0.468486	0.145994	0	1	1	400.124	0.0928816	0.154661	0	1	1
ENSMUSG00000022868.6	155	187	206	186	422	461	414	438	193	245	267	195	478	826	664	690	365.007	1.11113	0.123465	0.900098	0.368068	1	365.007	1.37562	0.119709	3.13781	0.00170215	0.0489037
ENSMUSG00000022871.13	672	657	469	467	104	108	133	112	2623	3873	3901	2856	2463	5152	2885.01	3805.01	1776.3	-2.25396	0.162563	-7.7137	1.22224e-14	4.69273e-12	1776.3	-0.0667803	0.145704	0	1	1
ENSMUSG00000022875.18	92.6673	90	132.583	105.683	42.0001	38	60.8984	49	4	2	4	7	4	0	0	0	40.5016	-1.26655	0.275905	-0.966084	0.334002	1	40.5016	-2.24274	0.836247	-1.48609	0.137256	1
ENSMUSG00000022876.18	18.7898	34.523	10.7236	17.5049	19.5292	22.6994	21.0809	16.3077	6.17389	6.04975	6.39865	6.13905	10.1936	12.5989	7.37356	9.76412	14.1609	-0.233683	0.390761	0	1	1	14.1609	0.564819	0.490677	0	1	1
ENSMUSG00000022877.9	9	4	26	15	23	34	39	29	20	31	31	29	61	83.9999	86	92	37.3407	1.07431	0.378947	0.196096	0.844535	1	37.3407	1.35371	0.338104	1.04617	0.295482	1
ENSMUSG00000022878.5	26	34	52.0001	54	13	4	6	12	5	2	10	11	2	3	4	3	15.2259	-2.03733	0.605653	-1.71275	0.0867577	1	15.2259	-1.68727	0.726156	-0.946445	0.343922	1
ENSMUSG00000022881.15	7506.59	8341.79	6349.45	5370.79	5121.66	4945.86	4830.76	4563.45	5228.8	5764.73	5625.51	5158.05	4618.91	6058.82	5410.09	5128.03	5630.42	-0.589614	0.066573	0	1	1	5630.42	-0.160003	0.0666587	0	1	1
ENSMUSG00000022883.11	3407.38	3358.05	3450.28	2943.91	4541.63	5250.05	4868.35	4346.91	4943.72	5604.77	5745.65	5226.58	5358.72	6743.06	5776.31	5008.98	4744.85	0.485698	0.0609754	0	1	1	4744.85	0.0016451	0.0603218	0	1	1
ENSMUSG00000022884.15	35939.4	38101.2	34615.2	29226.2	51131.4	52751.2	49421.2	47225.5	32092.2	36328.2	31052.5	28962.9	43924.1	59873.8	47555.9	48122	41115.1	0.366605	0.0527443	0	1	1	41115.1	0.476861	0.0527562	0	1	1
ENSMUSG00000022885.16	1156	1094	1049	1001	2332	2398	2539.99	2459	948.999	912	802.001	828	1841	2226.01	2090	1614	1558.76	1.04285	0.0904262	0.473908	0.635566	1	1558.76	1.039	0.091345	0.42694	0.669423	1
ENSMUSG00000022887.9	27.0083	34.0203	42.1361	32.0013	31.0124	24.0093	33.898	21.0068	11.1261	2.00022	8.00317	15.0046	11.0039	7.00442	8.004	10.0014	20.8381	-0.510582	0.351814	0	1	1	20.8381	-0.258301	0.452794	0	1	1
ENSMUSG00000022889.7	8581.58	8926.08	8476.62	7816	7514.45	7531.55	7475.09	6957	7103.81	8226.38	8270.89	7633	6994.72	9502.7	8438.41	7235.56	7926.62	-0.373477	0.0435977	0	1	1	7926.62	-0.107381	0.0435948	0	1	1
ENSMUSG00000022890.13	10881.8	11395.8	10414.8	9203.17	9247.97	9134.21	8867.24	8206.52	10597.9	11458.6	11540.4	10262.8	7494.3	9674.27	8772.14	7893.15	9669.01	-0.253082	0.03735	0	1	1	9669.01	-0.367001	0.0373635	0	1	1
ENSMUSG00000022892.11	826.484	978.818	1109.85	1077.54	1495.57	1753.84	1799.08	1803.05	405.194	378.612	376.12	375.556	568.999	783.926	648.89	500.748	942.59	0.686783	0.128598	0	1	1	942.59	0.567385	0.13384	0	1	1
ENSMUSG00000022893.14	128	156	172	178	109	105	115	105	58	58	106	103	33	13	26	18	90.4178	-0.818777	0.247215	0	1	1	90.4178	-1.69477	0.28762	-2.41559	0.0157096	0.316479
ENSMUSG00000022894.6	16	18.0001	18.0001	15	16	24	9	13	10	7.00002	5	5	1.00001	5	4	3	10.657	-0.20814	0.40827	0	1	1	10.657	-1.1978	0.583652	-0.338896	0.734688	1
ENSMUSG00000022895.16	2017	2082	2018	1760	2074	2096	1941	1922	3887	4656	4279	3834	2918	3656	3240	2775	2808.05	-0.095584	0.0656063	0	1	1	2808.05	-0.387285	0.0638163	0	1	1
ENSMUSG00000022897.15	7223	7488.86	6618.99	5666.01	8043	8836	8364	8028	6855	8419	8136.94	7334.01	9884.99	13120	10585.9	10429	8387.28	0.206604	0.0496327	0	1	1	8387.28	0.544053	0.0493864	0	1	1
ENSMUSG00000022898.13	2623	2668	2719	2510	2970	2788	2967	2752	2734	2980	2936	2685	2898	3855	3658	3150	2922.03	-0.0281637	0.0636504	0	1	1	2922.03	0.200602	0.0633322	0	1	1
ENSMUSG00000022899.9	258.74	249.563	244.622	212.941	373.301	407.13	438	411.681	265	369.309	280.898	257	402.389	604.016	434	519.788	354.572	0.618859	0.133058	0	1	1	354.572	0.723219	0.130836	0	1	1
ENSMUSG00000022900.14	2477.52	2730.5	3429.22	2966.41	6807.42	6799.38	6208.8	5962.08	4381.71	5525.07	6243.99	5244.04	8781.91	12503.7	10738.1	10390.5	6176.52	1.03588	0.0931472	0.38524	0.70006	1	6176.52	0.819309	0.0925409	0	1	1
ENSMUSG00000022901.13	32.0065	32.0034	25.0031	24.0025	16	17.0014	14	24	6	13.0007	16.0009	16.0013	12	21.0014	8.00046	9	17.8096	-0.903753	0.353881	0	1	1	17.8096	-0.201969	0.400622	0	1	1
ENSMUSG00000022905.12	13538.6	14327.4	11528.2	10245.3	7114.01	7788.92	7305.16	7206.15	11299.6	13502.4	13271.5	11923.4	6224.81	8633.75	6887.78	6588.73	9863.09	-0.884334	0.0658931	0	1	1	9863.09	-0.815903	0.0659168	0	1	1
ENSMUSG00000022906.15	641.714	673.63	731.628	698.307	775.389	680.291	797.712	767.848	1195.33	1409.55	1376.21	1206.69	791.83	1197.26	866.022	996.293	922.07	0.118815	0.0930681	0	1	1	922.07	-0.490739	0.0903667	0	1	1
ENSMUSG00000022911.11	1278	1504	1273	1179	1962	1980	1905	1892	1500	1732	1705	1474	2003	2747	2192	2256	1804.83	0.679366	0.0855356	0	1	1	1804.83	0.671735	0.0848677	0	1	1
ENSMUSG00000022912.8	2158	2108	1713	1630	2777	3000	2540	2321	1780	2154	2027	1932	1997	2567	2265	1969	2171.46	0.371108	0.0790903	0	1	1	2171.46	0.031475	0.0792922	0	1	1
ENSMUSG00000022913.16	7892	8916	8468	7677	6382	6039	6532	5748	7733	8155	8551	8056	5281	6435	6220	5365	7136.08	-0.520715	0.0508786	0	1	1	7136.08	-0.610385	0.050942	0	1	1
ENSMUSG00000022914.17	9963.19	9546.59	7151.05	6382.67	9649.64	10379.4	9650.96	8873.62	9814.94	12240.1	10495.7	9364.74	12513.8	17714.1	13452.9	13186.8	10502.8	0.16903	0.0956535	0	1	1	10502.8	0.367045	0.0954935	0	1	1
ENSMUSG00000022935.16	9.0186	8.01881	8.04088	2.0033	10.0076	6.00702	11.0499	7.03268	5.00024	6.00368	7.02456	4.00365	4.00827	10.0061	7.00771	7.08035	6.81159	0.259827	0.513121	0	1	1	6.81159	0.419045	0.543152	0	1	1
ENSMUSG00000022938.8	18	12	16	24	50	66	62.0001	67	13	3	6	4	23	18	16	8	25.1285	1.7208	0.366455	1.96696	0.0491883	1	25.1285	1.22656	0.457127	0.495622	0.620161	1
ENSMUSG00000022940.17	622.507	572.276	873.208	787.332	1245.11	1274.65	1139.53	1037.43	702.231	822.006	820.991	773.167	1143.23	1595.18	1319.25	1276.91	986.161	0.541406	0.125584	0	1	1	986.161	0.630859	0.125164	0	1	1
ENSMUSG00000022941.8	131.567	162.361	140.72	128.912	139.509	123.597	130.659	129.367	138.46	165.66	178.172	166.904	91.419	109.071	57.3976	86.7572	131.004	-0.20267	0.145383	0	1	1	131.004	-1.04557	0.150838	-0.302094	0.76258	1
ENSMUSG00000022945.12	5367.93	5990.74	6208.25	5867.44	7503.64	7476	7874.56	7083.56	8762.52	9320.17	8880.44	8668.12	5648.93	7380.51	6960.08	6104.72	7195.63	0.258514	0.0634645	0	1	1	7195.63	-0.571942	0.0633117	0	1	1
ENSMUSG00000022946.10	2427.51	2314.76	2091.88	1809.73	5248.27	5199.99	4638.55	4135.41	1850.29	2217.36	2046.62	1927.86	2716.9	3671.13	2900.38	2801.16	2936.66	0.776462	0.0899792	0	1	1	2936.66	0.411487	0.090447	0	1	1
ENSMUSG00000022947.8	1120	1293	1594	1491	441	473	595	594	498	455	546	534	113	144	132	150	655.048	-1.50275	0.149709	-3.35818	0.000784564	0.0420498	655.048	-2.03771	0.161081	-6.44216	1.17784e-10	1.34445e-08
ENSMUSG00000022948.16	1467.99	1543.69	1671.41	1444.51	1975.45	1945.33	1761.89	1736.39	1315.06	1592.09	1565.47	1504.41	1420.89	1759.37	1632.85	1414.27	1610.16	0.11574	0.0892708	0	1	1	1610.16	0.0514469	0.0896442	0	1	1
ENSMUSG00000022949.9	41	48	33	24	61	47	59	60	84	71	86	82	99	118	98	114	71.544	0.554042	0.22942	0	1	1	71.544	0.532776	0.200886	0	1	1
ENSMUSG00000022951.16	1877	1908	2044	1753	2254	2408	2738	2576	2499	2859.01	2744	2685	2652	3589	3211	2949	2529.36	0.290171	0.0684491	0	1	1	2529.36	0.0865881	0.067562	0	1	1
ENSMUSG00000022952.17	158.044	157.001	92	107	169.002	199	104	115	76	50	65.0001	60.0001	108	104.003	94	58.0008	105.335	0.121625	0.251144	0	1	1	105.335	0.291554	0.263379	0	1	1
ENSMUSG00000022956.11	21130	22758.4	21132.3	19288.3	17260.1	16638.9	16341.7	15275.1	23241.4	24897.3	24646	23005.9	15610	20580.9	19079.1	16414.3	19912	-0.47017	0.0369068	0	1	1	19912	-0.560594	0.0368327	0	1	1
ENSMUSG00000022957.20	5545.54	5980.65	5184.39	4374.59	7479.13	7883.68	7224.13	6571.41	9534.46	12030.6	11250.3	9828.97	11606.8	17179.7	12706	13327.8	8848.81	0.227158	0.0552842	0	1	1	8848.81	0.149216	0.0545238	0	1	1
ENSMUSG00000022960.13	1816.13	1992.75	1995.81	1903.04	2586.88	2601.06	2398.07	2428.6	2758.48	3124.37	2952.13	2563.38	2946.03	4021.34	3320.49	3225.68	2648.76	0.304904	0.0443672	0	1	1	2648.76	0.281154	0.0427636	0	1	1
ENSMUSG00000022961.18	49194	48342	37291	32052	46793	50226	45999	43480	38229	46881.9	44182	39896	52506	72740.1	58803	57486	47653.2	0.16865	0.076676	0	1	1	47653.2	0.588594	0.0766583	0	1	1
ENSMUSG00000022962.15	71554	77518.1	70071	62812	50241	50770	50631	46718	60817	65052.9	62976	60647	40643.9	50836	47439	41475	57351.6	-0.613935	0.0289831	0	1	1	57351.6	-0.589995	0.0290188	0	1	1
ENSMUSG00000022964.14	1017	1131	1104	930	1145	1182	1132	1101	1984	2302	2042	1901	1178	1667	1347	1415	1407.34	0.0547037	0.0569404	0	1	1	1407.34	-0.646896	0.0539859	0	1	1
ENSMUSG00000022965.8	416.994	359.469	443.605	414.861	1045.21	1053.04	1022.12	972.794	234.379	236.443	200.395	235.439	358.199	429.725	369.586	371.184	507.494	1.11362	0.161237	0.704701	0.480996	1	507.494	0.476843	0.167032	0	1	1
ENSMUSG00000022967.13	3960.72	4441.21	4056.28	3517.82	4651.72	4819.85	4913.09	4417.95	4320.75	4929.32	4855.57	4572.48	5148.39	6663.57	5718.27	5288.02	4735.87	0.157147	0.0331578	0	1	1	4735.87	0.170252	0.0325814	0	1	1
ENSMUSG00000022969.13	49.0176	58.2065	48.1548	40.0772	53.7513	61.8344	61.037	46.8989	111.112	107.86	112.388	100.823	97.1803	150.033	88.5274	107.215	80.453	0.016499	0.212479	0	1	1	80.453	-0.0499087	0.185802	0	1	1
ENSMUSG00000022971.18	636	719.599	613	488.563	826.999	851	805.481	732	682	848	769	690	1212.23	1575	1357.6	1266.59	855.319	0.149912	0.0757495	0	1	1	855.319	0.627248	0.0729557	0	1	1
ENSMUSG00000022972.10	2460	2697	2609	2218	2217	2231	2228	1991	3078	3297	3343	3125	2468	3209	2805	2572.01	2654.43	-0.302694	0.0425816	0	1	1	2654.43	-0.269075	0.0414225	0	1	1
ENSMUSG00000022973.18	1703.78	1737.14	1557.73	1367	2063.39	2325.39	2253.3	2141	2352.54	2972	2672	2194.47	2633.16	3839.52	2838.31	2871	2323.53	0.465548	0.0877235	0	1	1	2323.53	0.164136	0.0866545	0	1	1
ENSMUSG00000022974.12	5690	6118.19	5862.15	5157	6396.1	6877.09	6885.31	6712.23	6970.99	8290.99	8172	7290.27	6914	9081.11	7591	7631.21	7006.5	0.298316	0.0497879	0	1	1	7006.5	0.212208	0.0494477	0	1	1
ENSMUSG00000022978.11	2313	2577	2215	1963	2920	3005	2868	2704	2332	2642	2235	2195	2522	3311	2991	2636	2572.89	0.248932	0.0460232	0	1	1	2572.89	0.148848	0.0459474	0	1	1
ENSMUSG00000022982.10	45887.1	51097	49153.3	44940.4	51781.8	50001.4	51307.5	46417.4	40008.9	43944.7	44751.9	40660.9	39965.7	52224.8	47763.9	40476.9	46223.5	-0.0600834	0.0436537	0	1	1	46223.5	-0.0641656	0.0436836	0	1	1
ENSMUSG00000022983.16	13409	14299	9962	8778	8948	9214	10073	9518.99	10538	11871	11343	10764	9947	12782	12247	10967	10864.9	-0.262566	0.0904169	0	1	1	10864.9	-0.0118743	0.0903736	0	1	1
ENSMUSG00000022986.5	7	8	3	3	2	3	6	1	1	1	0	0	0	0	0	0	2.20494	-0.89078	0.927686	0	1	NA	2.20494	-1.55884	1.6256	-0.343771	0.731019	NA
ENSMUSG00000022987.12	14.0744	12.0062	8.03315	10	43.0104	33.0021	36.018	42	18	22.0131	19.0685	14.0049	59	124.012	67.5074	90.0037	36.7031	1.71587	0.314391	2.277	0.0227865	0.742565	36.7031	2.07649	0.269786	3.99015	6.60318e-05	0.00277215
ENSMUSG00000022992.17	18813.4	20894.7	17513.9	16072	15626.8	15471	16425.1	15331.1	14258.8	15390	15204	14656	11656	14701	14323	12371.4	15618.6	-0.341869	0.0485644	0	1	1	15618.6	-0.307399	0.0486975	0	1	1
ENSMUSG00000022993.7	9	9	7	14	14	9	11	4	5	8	4	12	0	4	2	2	7.23874	-0.171897	0.551006	0	1	1	7.23874	-2.02962	0.729978	-1.41048	0.158398	1
ENSMUSG00000022994.9	353.565	422.47	411.999	368.328	426.906	491	524	413.873	396.261	423.354	357.631	346.507	449.568	714	530.883	591.629	453.559	-0.082317	0.208767	0	1	1	453.559	0.224062	0.208344	0	1	1
ENSMUSG00000022995.16	79249.5	85020.1	68354.4	58617.3	62503.2	67521.5	75468.4	71236.1	70167.2	77844.2	81420.8	76501.9	97592.6	123907	115858	101239	81347	-0.250413	0.0746008	0	1	1	81347	0.311842	0.0745798	0	1	1
ENSMUSG00000022996.15	3	6.00001	5	9	2	7	1	6	2	2	1	2	4	2	2	6	3.85356	-0.847203	0.73008	0	1	1	3.85356	1.07673	0.867447	0.0884508	0.929518	1
ENSMUSG00000022997.9	4	0	1	6	1	0	2	4	0	0	0	0	1	2	2	2	1.61298	-0.786534	1.27234	0	1	NA	1.61298	3.11577	1.57671	1.34189	0.179633	NA
ENSMUSG00000022999.15	1863	1892	1792	1649	3410.99	3688	3605	3239	4914	5515	4920	4525	4129	5634	4999	4815	3708	0.712936	0.0644188	0	1	1	3708	0.152468	0.0626423	0	1	1
ENSMUSG00000023000.5	72.3949	52.3434	53.1445	53.6698	34.6701	26.5337	29.2069	24.3541	48.4601	65.7774	77.708	85.0291	8.95482	16.0425	12.271	19.2073	41.2598	-1.01034	0.274858	-0.0376292	0.969983	1	41.2598	-2.0094	0.305305	-3.3062	0.00094569	0.0295416
ENSMUSG00000023004.8	221369	238894	233578	217332	209248	199350	198385	187174	190091	208432	202748	188290	126174	155708	143707	119191	191232	-0.299978	0.0477164	0	1	1	191232	-0.664452	0.047733	0	1	1
ENSMUSG00000023007.15	2076.39	2188.49	2534.3	2062.05	4957.1	5038.51	5052.66	4627.21	4028.25	4069.16	3632.23	3591.19	5156.25	7441.11	6651.64	6523.28	4280.56	0.979262	0.0989458	0	1	1	4280.56	0.638777	0.0983219	0	1	1
ENSMUSG00000023008.18	2819	2931	2884	2670	3168	3200	3206	2971	4263	4807	4692	4328	2609	2987	2725	2355	3274.82	0.0500293	0.0419222	0	1	1	3274.82	-0.728085	0.0414548	0	1	1
ENSMUSG00000023009.14	1893	1967	1837	1663	2667	2710	2665	2602	3397	4057	3763	3377	3037	4199	3540	3537	2914.61	0.45924	0.0655021	0	1	1	2914.61	-0.2379	0.0640481	0	1	1
ENSMUSG00000023010.15	20559	22580	22674.1	20373	19399	18889	19508	18527	31452	37058	34177	30535	21051	28815	23346	22505	24535.4	-0.301885	0.0392	0	1	1	24535.4	-0.62852	0.0390234	0	1	1
ENSMUSG00000023011.8	121.276	134.725	122.249	83.6144	42.2242	34.0065	23.1235	32.8907	311.901	363.602	332.411	263.297	67.44	93.0551	82.5019	72.4653	143.187	-1.96346	0.262531	-3.66989	0.000242653	0.0148095	143.187	-2.27562	0.238206	-5.3551	8.55069e-08	6.16262e-06
ENSMUSG00000023013.5	2	0	1	2	0	0	4	0	2	1	1	2	0	0	1	1	1.09527	-0.467691	1.51274	0	1	NA	1.09527	-1.70622	1.63873	-0.430958	0.666499	NA
ENSMUSG00000023015.14	16420	17722.7	16967.2	15252	14249.5	14492.3	15009.2	13991.2	13216.6	15029.2	14348.4	13291.1	10698	13742.6	12052.6	10662.2	14246.7	-0.320064	0.0318914	0	1	1	14246.7	-0.387006	0.0321159	0	1	1
ENSMUSG00000023017.10	1018.94	1083	1067	953	1503.92	1601.96	1554.98	1452.85	1614.94	1793.94	1764.84	1760.94	1488.92	1890	1750	1525	1481.11	0.530013	0.0546997	0	1	1	1481.11	-0.168261	0.0525518	0	1	1
ENSMUSG00000023018.5	24668	26473	24520.8	21372	28866	28449	29194	27827	22202	24609	25062	23104	22161	27980	26728	23056	25419.4	0.121254	0.0398273	0	1	1	25419.4	-0.0352028	0.0398676	0	1	1
ENSMUSG00000023019.12	87	102	121	115	61	46	29	37	46	39	39	40	40	40	39	44	58.686	-1.27501	0.259906	-1.0581	0.290009	1	58.686	-0.289747	0.276145	0	1	1
ENSMUSG00000023020.2	1793	2025	2108	1873	1921	1769	1634	1515	1847	1925	1821	1751	1436	1877	1627	1448	1778.97	-0.301704	0.072178	0	1	1	1778.97	-0.346781	0.0724604	0	1	1
ENSMUSG00000023021.15	4181.99	4324	4482	4094	4147	4312	4347	4091.01	3378	3840	3750	3553	3486	4532	3976	3848	4020.97	-0.127915	0.0452692	0	1	1	4020.97	-0.00697857	0.0456099	0	1	1
ENSMUSG00000023022.14	7060.65	7308.37	6784.88	6259.84	8850.68	9120.77	11564.6	9894.37	7331.8	7761.28	6839.79	7048.68	7764.13	9318.86	8932.7	7729.36	8061.03	0.327868	0.0805454	0	1	1	8061.03	0.121066	0.0805779	0	1	1
ENSMUSG00000023025.16	21301.1	22609.5	20025.3	17836.1	15075.9	16571.5	15764.1	15270.7	20543.8	25092.6	23911	21510.8	15183.6	19595.9	16251.4	15224.7	18772.5	-0.369183	0.0549147	0	1	1	18772.5	-0.368916	0.0548765	0	1	1
ENSMUSG00000023026.16	4720.88	4732.97	4272.26	3988.88	5622.23	6059.4	6062.14	5587.45	4733.63	5804.54	5486.09	5017.38	4766	6243.35	5223.94	4906.27	5173.34	0.232458	0.0365658	0	1	1	5173.34	-0.114663	0.0364492	0	1	1
ENSMUSG00000023027.13	14511.6	15664.5	14910.6	13022.2	13087.9	13526.8	13497.5	12716.6	11688.7	12888.1	13666.6	12283	10485.9	13509.9	12313.6	11357.1	13084.4	-0.122446	0.038993	0	1	1	13084.4	-0.0709836	0.0391203	0	1	1
ENSMUSG00000023030.16	4175.36	4590.49	4167.62	3723.47	3236.8	3312.01	3460.49	3121.54	4327.7	5323	4824.22	4331.67	3046.29	4162.12	3445.65	3231.17	3910.46	-0.39623	0.0889293	0	1	1	3910.46	-0.495107	0.0888056	0	1	1
ENSMUSG00000023031.8	51	64	65.9999	44	47	40	39	41	197	196	176	115	69	84.9999	66	50	84.5548	-0.675367	0.239721	0	1	1	84.5548	-1.49707	0.215722	-2.30423	0.0212098	0.402777
ENSMUSG00000023032.12	1822	1768	1509	1372	943	976	1071	933.001	2783	3067	2480	2379	1811	2427	2073	2076	1820.05	-0.970193	0.0902788	0	1	1	1820.05	-0.641821	0.0879971	0	1	1
ENSMUSG00000023033.14	675.005	585.656	452.778	365.999	1000	985.999	921	867	1065.03	1126	1124	1013	1738.94	2516	2030	2045	1060.52	0.488284	0.122555	0	1	1	1060.52	0.424271	0.119127	0	1	1
ENSMUSG00000023034.7	5210	5961.01	5253	4563.01	6625	6580.01	5671	5404	5197	6066	5886	5006	4925	6864	5849	5831	5655.97	0.11399	0.0611891	0	1	1	5655.97	-0.067117	0.0611764	0	1	1
ENSMUSG00000023036.14	2082.4	2242.54	1948.55	1814.41	908.876	695.958	1366.13	1338.49	2857.21	2461.49	2611.38	2587.49	63.7267	101.684	60.7862	89.906	1711.26	-1.01249	0.178307	-0.0700341	0.944166	1	1711.26	-6.00661	0.19467	-25.7184	7.27695e-146	7.68337e-142
ENSMUSG00000023039.17	146.145	140.222	173.048	142.125	92.1702	75.6497	103.417	102.855	93.3975	121.889	69.1243	107.328	83.824	121.247	80.5337	103.814	110.54	-0.714336	0.206586	0	1	1	110.54	-0.165002	0.210596	0	1	1
ENSMUSG00000023041.7	0	1.23766	2	1	1	0	2	2	1	0	0	0	0	0	0	0	0.642981	0.235256	1.84466	0	1	NA	0.642981	-0.841817	2.13366	0	1	NA
ENSMUSG00000023043.7	583	722	909	831	792	828	1113	1078	831	808	720	669	1232	2064	1473	1421	989.85	0.217017	0.154969	0	1	1	989.85	0.882033	0.154338	0	1	1
ENSMUSG00000023044.2	4072.07	4454.04	3960.47	3480.17	6993.5	6943.03	7177.27	6708.58	2790.51	3040.39	2696.52	2582.61	2939.88	3462.64	3359.18	2931.93	4160.14	0.730081	0.0438171	0	1	1	4160.14	0.233839	0.0454591	0	1	1
ENSMUSG00000023045.13	323.08	366.808	269.505	239.534	126.905	117.28	111.512	124.767	323.523	335.563	292.963	280.973	228.713	405.189	275.113	299.643	257.389	-1.41483	0.129545	-3.20217	0.00136396	0.0687416	257.389	-0.178314	0.118942	0	1	1
ENSMUSG00000023046.6	18	11	15	22	9	13	9	31	50	48	46	48	15	6	12	17	23.7301	-0.195266	0.449038	0	1	1	23.7301	-2.04193	0.434573	-2.3976	0.016503	0.329077
ENSMUSG00000023047.11	228	216	200	219.001	229	161	198	144	419	446	399	374	346	522	424	433	312.925	-0.2316	0.16364	0	1	1	312.925	-0.0253227	0.155097	0	1	1
ENSMUSG00000023048.13	2001	2323	2696.99	2476	3947.01	3638.01	3768	3484	6042	7373	8075	7101.99	6794	9112	8360.01	7863	5247.3	0.540327	0.100072	0	1	1	5247.3	0.0330996	0.0989647	0	1	1
ENSMUSG00000023050.9	2741.24	2919.33	2351.12	1821.7	3374.27	3287.17	3324.29	2978.52	2471.16	2919.87	2601.74	2439.49	4087.26	5403.08	4807.57	4476.15	3221.05	0.451837	0.0731239	0	1	1	3221.05	0.722058	0.0726949	0	1	1
ENSMUSG00000023051.11	10316.2	11563.5	12614.5	11227.8	8369.51	8190.49	8438.9	7782.99	10038.6	10988.1	11497.2	10713.6	6818.06	8594.86	8265.3	7257.92	9599.96	-0.588468	0.0624903	0	1	1	9599.96	-0.562776	0.0625462	0	1	1
ENSMUSG00000023052.8	50	39	35	33	45	50.8616	33	50.5908	26	31.9999	43	47.0001	36	54	42	56	41.6	-0.0383662	0.229479	0	1	1	41.6	0.00763041	0.230103	0	1	1
ENSMUSG00000023055.10	4753.32	5345.54	5244.07	4744.88	11409.4	11594	11394.7	10840	6731.13	7775.8	7530.18	6776.55	13215.3	17841.5	16138.2	14973.8	9627.49	1.07908	0.0394999	2.00201	0.0452832	1	9627.49	1.01871	0.0389439	0.480486	0.630882	1
ENSMUSG00000023064.4	277	248	286	251	226	275	220	233	409	481	468	396	355	603	428	442	347.089	-0.263311	0.106956	0	1	1	347.089	-0.0885815	0.0981945	0	1	1
ENSMUSG00000023066.10	2272.8	2199.91	2138.39	1661.99	2360.3	2464.08	2599.19	2384.11	2496.57	2963.09	2594.13	2445.84	2835.03	3721.81	3133.88	3125.54	2557.14	0.0817289	0.0560263	0	1	1	2557.14	0.175019	0.0550979	0	1	1
ENSMUSG00000023067.14	3931.52	4029.69	2528.8	2334.41	2887.33	3008.77	2573.26	2348.68	5286.76	5393	4350.51	4019.63	4002.46	5830.99	4446.54	4461.28	3805.69	-0.402349	0.128343	0	1	1	3805.69	-0.170076	0.127815	0	1	1
ENSMUSG00000023068.16	10603.5	11399.4	10510.4	9592.09	8930.09	9070.05	9231.65	8522.52	4520.43	5236.48	5126.88	4738.04	4182.03	5982.06	4774.46	4701.02	7355.66	-0.32874	0.031072	0	1	1	7355.66	-0.101389	0.0327267	0	1	1
ENSMUSG00000023070.6	4	0	1	1	2	8	1	1	5	2	0	0	1	1	0	0	1.69591	0.875324	1.35492	0	1	NA	1.69591	-1.97769	1.61458	-0.605537	0.544822	NA
ENSMUSG00000023072.14	3177.43	3573.38	2949.29	2672.5	4497.93	4501.67	4513.01	4148.89	2609.32	2998.05	2987.16	2787.24	4278.52	5778.23	4950.04	4513.78	3746.08	0.314464	0.0528886	0	1	1	3746.08	0.556079	0.0529282	0	1	1
ENSMUSG00000023073.2	27.3755	19.1064	25.4282	10.6056	19.0524	14.5026	25.1468	27.2197	13.1441	10.375	23.81	10.8474	27.144	29.9812	20.073	24.216	20.3048	-0.010894	0.357499	0	1	1	20.3048	0.677837	0.367019	0	1	1
ENSMUSG00000023074.11	367.999	375	327	269	520	593	509	544.994	555.999	644	560	498	579	958	728	747	540.416	0.601436	0.0919173	0	1	1	540.416	0.277112	0.0868935	0	1	1
ENSMUSG00000023075.9	6524	6934	6244.99	5693.99	5024	4940	4602	4516.8	6764.99	7536	6881.99	6462.98	4192	5714	4668	4342	5684.57	-0.482534	0.0438344	0	1	1	5684.57	-0.547618	0.0437825	0	1	1
ENSMUSG00000023079.14	7113.73	7421.99	6813.89	6134.05	9925.85	10120.5	10165.1	9412.07	6388.4	6946.9	6932.92	6607.88	8093.05	11019	9564.82	8886.2	8142.41	0.283521	0.040405	0	1	1	8142.41	0.261127	0.0404683	0	1	1
ENSMUSG00000023083.7	0	3	2	2	1	0	2	2	0	0	1	0	1	3	0	4	1.2986	-0.573603	1.347	0	1	NA	1.2986	2.58378	1.55147	1.02082	0.307338	NA
ENSMUSG00000023084.11	16.2486	5.79791	3.97439	4	7.71841	24.8912	23.2838	20.625	15.8996	23.2276	6.43374	16.6665	12.5208	13.5487	16.796	11.8204	14.0082	0.302517	0.582731	0	1	1	14.0082	-0.840002	0.562901	0	1	1
ENSMUSG00000023087.15	29444.9	32369.7	27812.2	24889.7	34596.4	35971	32612.8	31445.8	19538.8	23805.2	24593.9	22826.8	19247.3	23276.4	21964.8	18554.9	26603.7	0.211444	0.0657324	0	1	1	26603.7	-0.305686	0.0658421	0	1	1
ENSMUSG00000023088.17	4431.07	4300.55	4105.13	3783.28	4408.02	4710.31	4262.88	3997.89	6879.32	7911.47	7244.81	6547.63	6042.21	8077.47	6682.86	6557.73	5581.66	-0.0514594	0.039897	0	1	1	5581.66	-0.206623	0.0386778	0	1	1
ENSMUSG00000023089.12	3312	3397	2981	2641	2239	2206	2202	1997	2755	3211	3130.01	2878	1982	2629	2386	2098	2633.48	-0.602651	0.048486	0	1	1	2633.48	-0.469287	0.0484263	0	1	1
ENSMUSG00000023092.16	1705.5	1635.22	2290.04	2000.59	1979.65	1974.06	2405.1	2174.93	1359.76	1274.78	1152.29	1309	1073.83	1342.21	1287.32	1097.39	1639.94	0.0901499	0.136674	0	1	1	1639.94	-0.155649	0.137885	0	1	1
ENSMUSG00000023094.14	1834	2032	2212	1999	1674	1613	1630	1535	1124	1151	1232	1272	1164	1312	1350	1053	1519.54	-0.417982	0.079841	0	1	1	1519.54	-0.120498	0.081603	0	1	1
ENSMUSG00000023104.9	9889.91	11003.9	11081.3	10094.1	8844.3	8868.67	9201.76	8452.3	8726.23	9762.78	9066.49	8487.06	6769.49	8886.9	8084.91	7181.2	9005.31	-0.233101	0.0378573	0	1	1	9005.31	-0.210509	0.0380855	0	1	1
ENSMUSG00000023106.15	10980.5	12909.9	12335.2	11057	7917.8	8110.34	8364.06	7640.1	13694.3	14711.7	14523.2	13919.4	7012.35	9121.03	7948.52	7197.3	10690.6	-0.819466	0.0637432	0	1	1	10690.6	-1.06755	0.0637006	-1.06036	0.288981	1
ENSMUSG00000023110.12	11987.3	12756	13542	12511	11178	11232	11780	11023	23676.3	25972	26368.5	24323	16067	20377	18841	16026	16720.7	-0.26282	0.0552977	0	1	1	16720.7	-0.618435	0.054964	0	1	1
ENSMUSG00000023118.15	15074.4	16244.8	16432.7	14888.7	21204.2	21452.6	20793.4	19231.8	18149.4	20633.2	19304	17566.7	21845.2	29664.7	26168.9	23865.4	19981.2	0.271431	0.0344743	0	1	1	19981.2	0.3332	0.0343266	0	1	1
ENSMUSG00000023120.9	2	3	6	2	12	17	21	12	4	3	3	7	3	8	2	8	11.6968	2.97274	0.834644	2.36357	0.0181	0.61155	11.6968	1.35016	0.863156	0.405672	0.684984	1
ENSMUSG00000023140.4	5362.59	5845.09	4734.76	3755.95	4803.37	5616.45	5950.26	5238.64	561.373	797.171	952.294	811.504	2103.82	2953.48	2175.12	2199.47	3354.88	0.0336625	0.107747	0	1	1	3354.88	1.45235	0.110906	4.07868	4.52929e-05	0.00195994
ENSMUSG00000023143.10	2415	2590	2840	2455	2815	2880	2953	2747	1711	1927	2073	1859	2417	3265	2823	2745	2515.8	-0.0497394	0.0558745	0	1	1	2515.8	0.370539	0.056561	0	1	1
ENSMUSG00000023147.17	5546.98	5869.8	5411.95	4920.97	4252.99	4393.99	4273.74	3914	4891.98	5860	5672	5370	3786.97	4575.99	4195.71	3620	4789.63	-0.413062	0.0437423	0	1	1	4789.63	-0.478895	0.0438065	0	1	1
ENSMUSG00000023150.14	20118	21342	21468	18899	30997	32239.1	28423	26900	44036	47948	45497	43196	43550	53164	48341	44084	35357.8	0.434519	0.0448927	0	1	1	35357.8	-0.0549622	0.0446642	0	1	1
ENSMUSG00000023151.9	2	2	3	1	3	0	3	2	0	0	0	0	3	3	2	1	1.53858	-0.0039614	1.07575	0	1	NA	1.53858	3.45782	1.38166	1.77889	0.0752571	NA
ENSMUSG00000023153.9	4	2	7	13	8	6	9	1	33	33	21	21	23	18	20	14	15.0332	-0.0918197	0.570171	0	1	1	15.0332	-0.569816	0.454793	0	1	1
ENSMUSG00000023156.4	3413	3750	3825	3418	3073	3172	3102	2921	4070	4597	4573.01	4304	2772	3259	2972	2653	3515.61	-0.368974	0.0599516	0	1	1	3515.61	-0.73253	0.059819	0	1	1
ENSMUSG00000023159.8	8.18188	6.1288	1.01582	4.03014	4.05972	3.03158	2.03266	0	0	1.00892	1.02277	1.01656	0	3.0295	1.00606	1.01196	2.23879	-1.17693	0.964904	-0.183362	0.854514	NA	2.23879	0.569041	1.31049	0	1	NA
ENSMUSG00000023169.15	13668.9	14082.2	11266.7	9588.17	8933.91	9500.96	9326.25	8657.35	18753.5	24733.6	25305.3	21266.5	20005.1	29792.8	22374.7	23913	16480.1	-0.468084	0.0802417	0	1	1	16480.1	0.0157465	0.0798968	0	1	1
ENSMUSG00000023170.14	1099	1311	1584	1506	3659	3395	3629.01	3122	2453	3124	3162	2767	3822	5302	4960	4413.01	3022.52	1.22624	0.0963081	2.3491	0.0188187	0.631786	3022.52	0.570748	0.0950859	0	1	1
ENSMUSG00000023175.15	27684	31316	31026	28665	21261	21287	23477	20880	30295	33212	29922	28537	19200	26113	22484	20417	26134.2	-0.553731	0.0536854	0	1	1	26134.2	-0.60519	0.0536803	0	1	1
ENSMUSG00000023176.9	8	8	6	1	1	8	5	8	5	5	3	4	15	15	11	4	6.55077	-0.12892	0.66203	0	1	1	6.55077	1.27294	0.648565	0.420838	0.673873	1
ENSMUSG00000023186.14	836	853	1087	986.999	2188	2163	2061	1997	1604	1924	2014	1687	3667	5452	3754	4034	2190.49	0.992019	0.101195	0	1	1	2190.49	1.10301	0.0992761	1.0376	0.299455	1
ENSMUSG00000023191.9	246.114	290.396	255.536	243.488	301.162	285.853	271.728	259.464	341.237	314.001	311.065	299.55	446.664	558.833	557.725	531.159	345.944	-0.0387321	0.118853	0	1	1	345.944	0.814826	0.113539	0	1	1
ENSMUSG00000023192.12	501	516	656	574	450	492	435	399	162	214	220	232	253	194	201	168	376.818	-0.939606	0.192746	0	1	1	376.818	-0.264359	0.20021	0	1	1
ENSMUSG00000023206.16	3	6.15324	5.01996	3	7.02209	12.041	14.1126	10.0501	3.00463	3.01231	8.16108	2.0054	5.03664	7.04664	3.01674	5.07423	5.9105	0.506655	0.588628	0	1	1	5.9105	1.028	0.642212	0.0436009	0.965223	1
ENSMUSG00000023216.13	55.2736	49.8053	63.0858	24.6635	38.2733	26.5511	33.1443	40.1296	30.9873	37.336	54.7686	57.9004	31.0941	48.4533	30.1494	41.7259	41.5735	-0.406038	0.299436	0	1	1	41.5735	-0.394797	0.298723	0	1	1
ENSMUSG00000023224.12	344	360	425	431	482	473	374	442	357	397	427	375	313	492	357	357	399.963	0.0947421	0.121792	0	1	1	399.963	-0.163633	0.122729	0	1	1
ENSMUSG00000023232.17	294	312	314	272	547	577	414	374	379	481	334	378	507	632	552	520	425.997	0.546421	0.139517	0	1	1	425.997	0.373778	0.137487	0	1	1
ENSMUSG00000023235.14	463.566	459.411	620.692	557.247	474.563	555.123	577.804	508.703	217.221	236.626	316.254	289.12	259.359	374.175	354.345	293.267	416.768	-0.238618	0.163193	0	1	1	416.768	-0.234166	0.168149	0	1	1
ENSMUSG00000023236.7	1	7	0	1	15	6	12	5	6	12	17	15	24	32	32.0001	24	13.0859	2.03562	0.691399	1.49786	0.134169	1	13.0859	0.987251	0.49722	0	1	1
ENSMUSG00000023243.9	5417	5758	5745	5328	8605	9002	10075	8963	6964	7639	6541	6718	7051	8179	7970	6709	7270.25	0.648529	0.0699993	0	1	1	7270.25	0.0573307	0.0699568	0	1	1
ENSMUSG00000023247.2	0	0	1	5	6	2	2	0	4	7	8	12	16	37	27	25	9.06469	0.590353	0.897448	0	1	1	9.06469	1.59088	0.58828	1.00443	0.315173	1
ENSMUSG00000023249.15	114	85.9999	127	100	103	117	97	110	96.0001	123	112	94	122	150	160	166	118.134	-0.198816	0.167316	0	1	1	118.134	0.429824	0.163166	0	1	1
ENSMUSG00000023259.16	336.5	376.5	338.5	288	415	382	352.5	310	434.5	522	450.5	395.5	460	618	501.5	494.5	414.477	0.0873942	0.0895241	0	1	1	414.477	0.120389	0.0848324	0	1	1
ENSMUSG00000023262.13	3498	3929	4079.01	3629	3532	3254	3395	3152	3464	3693	3364	3021	2201	2702	2682	2265	3265.86	-0.300884	0.0723744	0	1	1	3265.86	-0.613656	0.072877	0	1	1
ENSMUSG00000023266.11	1298	1424	835	646	1243	1203	1154	1068	1068	1113	1171	954	1533	2155	1853	1768	1266.42	0.0569425	0.154323	0	1	1	1266.42	0.586092	0.153756	0	1	1
ENSMUSG00000023267.10	3	0	4	1	0	2	0	3	0	0	0	0	7	11	8	4	2.41387	-0.238023	1.28187	0	1	NA	2.41387	4.8893	1.44628	2.68918	0.00716271	NA
ENSMUSG00000023272.4	7638	8923	8169	7688	7243	7314	7299	6812	7376	8116	7898	7247	5926	7574	6443	5727	7358.02	-0.278292	0.0430181	0	1	1	7358.02	-0.389134	0.0431682	0	1	1
ENSMUSG00000023274.14	35	29.0269	35.2303	11.0208	24	31	26	35	16.9999	16	10	16.0091	13	27	14	24	22.1915	-0.267198	0.373109	0	1	1	22.1915	-0.20124	0.405437	0	1	1
ENSMUSG00000023277.13	13587	15154	14648	13646	10539	10142	11674	10356	8187	7789	7754	8286	4744	5274	5322	4179	9628.71	-0.560185	0.0767904	0	1	1	9628.71	-0.785303	0.0773538	0	1	1
ENSMUSG00000023279.7	13	11	13	21	48	27	51	51	3	8	6	9	25	34	26	24	22.8402	1.5044	0.342445	1.47294	0.140767	1	22.8402	1.9385	0.411717	2.27948	0.0226387	0.423794
ENSMUSG00000023284.15	1246.59	1316.92	1131.69	923.851	1390.56	1402.29	1303.47	1198.8	968.72	1132.31	1111.77	932.751	1393.67	1909.29	1515.39	1471.53	1256.28	0.0435004	0.0584521	0	1	1	1256.28	0.376749	0.0583592	0	1	1
ENSMUSG00000023286.16	8416.2	9568.76	9899.84	9017.35	7770.75	7626.02	8036.72	7524.73	10001.2	10687.7	10753.8	10091.5	6759.04	8979.31	8287.53	7406.42	8847.69	-0.380375	0.068597	0	1	1	8847.69	-0.536718	0.068549	0	1	1
ENSMUSG00000023289.11	2	1	4	5	4	10	4	0	0	0	0	0	0	0	0	0	1.89442	0.405805	1.33071	0	1	NA	1.89442	0	1.88819	0	1	NA
ENSMUSG00000023307.14	6513.49	6741	4269	3715	3180	3288.49	3093.5	2984	7707.5	9410.49	9223	7698.5	6261.5	9893.49	7542.49	8117.5	6183.03	-0.853474	0.1232	0	1	1	6183.03	-0.217276	0.122641	0	1	1
ENSMUSG00000023328.14	27.0042	39.5949	22.0016	24.4447	33.0115	42.4707	33.0042	33.5942	17.6034	17.6428	32.019	8.42635	16.0718	34.7911	13.0786	21.0219	30.5922	0.626814	0.61158	0	1	1	30.5922	-0.81838	0.624836	0	1	1
ENSMUSG00000023330.12	1245	1310	1287	1057	983	1022	1095	963	934	1013	1071	962	833	1131	973	831	1045.98	-0.374025	0.0514482	0	1	1	1045.98	-0.221908	0.0528054	0	1	1
ENSMUSG00000023333.8	61.8055	70.3728	109.776	82.0589	51.479	62.0999	68.8622	53.7781	33.9591	22.7021	32.1619	30.965	22.7713	28.9088	31.8948	38.8981	50.8976	-0.563142	0.238988	0	1	1	50.8976	-0.0939707	0.275862	0	1	1
ENSMUSG00000023336.6	10	8	6	7	3	4	3	8	22	17	10	20	5	7	7	8	9.0178	-0.416049	0.562367	0	1	1	9.0178	-1.45437	0.490774	-0.925831	0.354534	1
ENSMUSG00000023341.15	0	2	7	1.99999	3	1	4	0	0	1	1	1	0	0	0	0	1.99651	0.262037	1.45335	0	1	NA	1.99651	-1.73129	1.86263	-0.392612	0.694606	NA
ENSMUSG00000023345.17	1741.29	1915.05	2137.97	1966.46	2259.62	2143.47	2318.76	2205.85	2352.09	2670.15	2680.15	2328.41	2039.39	2722.97	2458	2173.24	2256.7	0.107895	0.0769894	0	1	1	2256.7	-0.283192	0.0765404	0	1	1
ENSMUSG00000023348.11	3299	3770	3811	3632	4495	4400	4374	4276	2627	2799	2891	2694	3317	4751	4405	4130	3719.54	0.175521	0.0768508	0	1	1	3719.54	0.481873	0.0772023	0	1	1
ENSMUSG00000023349.14	0	2	3	1	2	0	0	0	1	2	3	0	0	2	1	1	1.11437	-1.47853	1.60781	-0.297629	0.765987	NA	1.11437	-0.741103	1.44901	0	1	NA
ENSMUSG00000023353.14	3890.01	4486	4377	3797	5505.99	5500	6256	5599	7014.99	7776	7745	7119	7148.01	9735.99	8425	8148	6386.52	0.346265	0.0620064	0	1	1	6386.52	-0.191277	0.0613214	0	1	1
ENSMUSG00000023367.14	21	18	18	32	32	49	45	24	25	25	20.0001	16	70	99	58	71	36.9339	0.698826	0.409974	0	1	1	36.9339	0.972688	0.400566	0	1	1
ENSMUSG00000023387.8	3	3	3	2	2	2	1	0	0	2	0	2	0	2	0	0	1.48533	-1.39502	1.22473	-0.32254	0.747044	NA	1.48533	-1.21497	1.55084	-0.138617	0.889753	NA
ENSMUSG00000023391.8	16	35	21	40	18	30	23	14	26	20	22	11	5	15	9	10	20.1237	-0.517362	0.406411	0	1	1	20.1237	-1.36314	0.450051	-0.806885	0.419733	1
ENSMUSG00000023393.15	879.321	971.061	1348.19	1119.85	3047.37	2923.08	3851.2	3359.35	1409.11	1572.06	1550.96	1478.88	2235.14	3127.11	2878.79	2835.62	2107.07	1.39238	0.117267	3.34603	0.000819782	0.0438262	2107.07	0.733843	0.116827	0	1	1
ENSMUSG00000023403.14	1401	1489	1547	1405	2382	2539	2414.99	2406	870	888	886	877	1890	2242	1869	1688	1666.02	0.668243	0.0628225	0	1	1	1666.02	1.0083	0.0651158	0.127463	0.898574	1
ENSMUSG00000023411.12	488.439	516.772	569.534	480.234	1247.33	1289.57	1366.14	1292.67	2377.65	2517.75	2382.45	2314.37	3377.66	4091.16	3883.04	3583.54	1920.04	1.18431	0.0775895	2.37539	0.0175305	0.596123	1920.04	0.633397	0.0704323	0	1	1
ENSMUSG00000023433.8	2	0	0	1	3	2	4	3	0	0	0	0	2	3	2	2	1.46372	1.84902	1.21829	0.696894	0.485869	NA	1.46372	3.46763	1.37938	1.78894	0.073624	NA
ENSMUSG00000023439.11	1	6	9	3	7	4	3	5	13	10	9	6	9	11	3	8	7.11425	-0.2597	0.728737	0	1	1	7.11425	-0.977755	0.668224	0	1	1
ENSMUSG00000023443.13	134	156.001	203	219	399	442	322	330.001	656	741	615	577	1100	1492	1008	1047	573.034	0.989436	0.158905	0	1	1	573.034	0.695697	0.149034	0	1	1
ENSMUSG00000023452.19	6810.49	7105.57	6920.83	6630.79	6992.27	6526.24	7049.56	6604.86	5861.94	6474.55	5819	5424.03	4405.68	5834.78	5338.02	4748.7	6173.84	-0.10337	0.0513061	0	1	1	6173.84	-0.336427	0.0516888	0	1	1
ENSMUSG00000023456.15	24274	26026	19264	16915	5450	5009	7320	6399	35255	35826	24644	27664	3903	4687	4426	3756	16053.5	-1.93585	0.134536	-6.95618	3.49624e-12	9.84403e-10	16053.5	-3.00523	0.134653	-14.8918	3.72518e-50	5.24431e-47
ENSMUSG00000023460.13	1401	1502	1199	1108	1112	1219	1131	1159	2054	2473	2281	2102	2138	3152	2344	2529	1794.63	0.0245537	0.0785745	0	1	1	1794.63	0.266215	0.0759236	0	1	1
ENSMUSG00000023467.18	356.504	384.145	426.706	367.543	352.743	295.056	343.223	301.971	345.927	339.015	345.577	282.259	293.123	380.373	306.197	315.254	339.322	-0.216017	0.0962833	0	1	1	339.322	0.050342	0.0975107	0	1	1
ENSMUSG00000023473.13	387	415.999	340.001	300.5	989	1064	1281.5	1190.5	705.5	894.5	867	757.5	1591	2331	1984	1986	1029.25	1.36841	0.0939128	3.92294	8.74737e-05	0.0061165	1029.25	1.14212	0.0884367	1.60698	0.108059	1
ENSMUSG00000023484.14	650	702	613	625	462	424	356	314	1981	2049	2062	2080	925	1051	1215	1078	1016.1	-0.699578	0.122448	0	1	1	1016.1	-0.880465	0.116631	0	1	1
ENSMUSG00000023495.13	10182	11302	11658	10643	8164.99	7549	9934	8838	10289	11142	11245	10898	7332	8358	10156	7903	9774.57	-0.493335	0.0879693	0	1	1	9774.57	-0.437313	0.0879803	0	1	1
ENSMUSG00000023505.13	8632.01	9189.99	9649	8853	8996	8456	8680	8008.01	11217	12003	10968	10302	7500.01	9876.01	8794.99	7627.01	9306.06	-0.130437	0.0571876	0	1	1	9306.06	-0.509686	0.0571057	0	1	1
ENSMUSG00000023571.4	195	222	176	169	164	200	158	153	144	129	160	136	116	149	144	135	161.849	-0.201508	0.197889	0	1	1	161.849	-0.0467292	0.20212	0	1	1
ENSMUSG00000023572.16	1998.37	2099.17	2382.11	2060.22	2708.9	2746.6	2707.39	2614.23	2156.26	2447.24	2384.73	2263.52	2712.22	3793.13	3370.55	3030.11	2574.72	0.245108	0.053242	0	1	1	2574.72	0.39678	0.0527839	0	1	1
ENSMUSG00000023577.15	3	4	3	2	2	1	6	8	0	0	0	1	1	0	0	1	2.08749	0.739681	0.982611	0	1	NA	2.08749	0.805792	1.61272	0	1	NA
ENSMUSG00000023707.13	234	233	277	206	371	394	404	364	467.001	551	510	472	633	938	769.001	839	466.426	0.472603	0.0971318	0	1	1	466.426	0.445798	0.0870736	0	1	1
ENSMUSG00000023723.17	2101	2278.5	2048.5	1956	1710.5	1691	1690	1561	2289.5	2400.5	2397.5	2243	1446.5	1859	1745.5	1556.5	1977.1	-0.659182	0.05511	0	1	1	1977.1	-0.805466	0.0549151	0	1	1
ENSMUSG00000023755.10	2929.69	3303.05	3115.8	2853.34	4125.35	4067.47	3940.09	3544.55	3636.54	3838.73	3769.29	3391	3426.78	4667.64	4123.73	3783.52	3638.22	0.25838	0.0456811	0	1	1	3638.22	-0.0157907	0.04535	0	1	1
ENSMUSG00000023764.18	1334.11	1365.42	1629.52	1359.58	3116.83	3000.93	2814.96	2443.18	961.553	1133.19	1126.79	1009.23	1953.15	3108.29	2238.93	2749.45	1867.21	0.508138	0.0855872	0	1	1	1867.21	0.73231	0.086469	0	1	1
ENSMUSG00000023781.2	23.4009	26.3015	32.8602	36.6502	33.1719	27.0346	36.3192	34.4588	15.2181	17.7059	26.1151	23.5962	25.3056	40.8515	18.321	25.6938	27.6175	0.0198908	0.291397	0	1	1	27.6175	0.264944	0.309533	0	1	1
ENSMUSG00000023791.16	1336.05	1453.41	1522.96	1358.86	1463.19	1588.14	1561.29	1439.8	2141.53	2430.79	2230.16	1949.91	1778.23	2306.78	2058.44	1913.02	1774.95	-0.0942384	0.056709	0	1	1	1774.95	-0.308078	0.0548013	0	1	1
ENSMUSG00000023795.16	181.738	224.443	173.364	184.672	207.235	228.315	214.566	222.471	88.8563	137.02	120.07	85.5725	140.72	196.46	185.37	147.288	170.364	0.122371	0.120855	0	1	1	170.364	0.516234	0.132161	0	1	1
ENSMUSG00000023800.15	689.87	715.316	751.243	619.339	953.121	1035.49	1020.21	969.383	622.312	696.346	764.093	721.181	1004.2	1265.37	1047.89	949.27	858.506	0.417818	0.0717101	0	1	1	858.506	0.554756	0.0714387	0	1	1
ENSMUSG00000023805.17	682.563	702.358	678.882	604.394	809.421	832.147	785.041	819.957	2587.26	3077.71	2930.4	2703.17	1792.96	2607.53	2040.17	2252.85	1618.54	0.149318	0.0726863	0	1	1	1618.54	-0.539468	0.0654717	0	1	1
ENSMUSG00000023806.10	370.921	411.119	328.671	330.077	732.251	748.833	622.783	570	792.529	844.115	760.517	671.05	1169.66	1699.76	1529.25	1418.81	786.127	0.756383	0.0895059	0	1	1	786.127	0.789403	0.0826013	0	1	1
ENSMUSG00000023809.10	2735.94	2883.98	2814.54	2535.32	4918.47	4832.64	4872.2	4479.38	8024.07	9922.51	9380.51	7886.21	6856.45	9770.38	7953.2	7987.52	5882.18	0.345212	0.0552255	0	1	1	5882.18	-0.359845	0.0536182	0	1	1
ENSMUSG00000023826.16	1017.83	1326	1207.09	1483.51	201.874	266.169	333.264	353.24	89.6067	89.9955	106.942	146.161	89.4272	120.1	139.137	108.096	574.438	-2.96525	0.201934	-9.73214	2.19922e-22	1.78619e-19	574.438	-0.0408547	0.218923	0	1	1
ENSMUSG00000023827.8	1947.78	2005.84	1689.14	1568.33	1604.97	1594.76	1733.68	1597.9	1502.27	1609.41	1558.7	1542.01	1762.67	2034.4	2120.63	1685.03	1719.15	-0.209206	0.073512	0	1	1	1719.15	0.128006	0.0735238	0	1	1
ENSMUSG00000023828.3	11	4	7	2.979	3	3	0	4	2	2	1	2	1	0	0	2	2.88867	-1.36245	0.868335	-0.417405	0.676382	1	2.88867	-1.32825	1.20008	-0.273523	0.784451	1
ENSMUSG00000023829.9	0	1	7	2	0	2	0	1	0	0	0	2	0	0	0	0	1.24383	-0.210537	2.27529	0	1	NA	1.24383	-2.54885	2.4741	-0.626027	0.531297	NA
ENSMUSG00000023830.14	9931	9382	7624	6899	12512	13872	13180	12251	10984	12494	10754	9943	16727	23294	17987	17644	12647.6	0.520445	0.0733694	0	1	1	12647.6	0.646857	0.0731844	0	1	1
ENSMUSG00000023832.14	9364.65	10312	9694.01	8883.09	8790.38	8712.51	8479.78	8030.32	12015.1	13449.4	12089.3	11393.5	6479.24	7850.18	7180.1	6341.48	9371.36	-0.252283	0.0422957	0	1	1	9371.36	-0.937692	0.0423207	0	1	1
ENSMUSG00000023845.7	4802.44	4360.04	3755.25	3178.76	3487.8	4191.8	3455.67	3637.37	3297.88	4506.96	4300	3615.45	5117.15	7782.15	5036.22	5464.75	4345.44	-0.261872	0.116046	0	1	1	4345.44	0.496891	0.115837	0	1	1
ENSMUSG00000023852.14	16056	16671	14243	12470	10563	11753	12036	11386	15232	18419	17263	15438	11749	15775	12891	12348	14008.9	-0.443618	0.0548181	0	1	1	14008.9	-0.394068	0.0547323	0	1	1
ENSMUSG00000023861.17	1475	1665	2050	1921	1549	1479.4	1546	1379	1691	1894	1983	1795	1110.14	1546	1349	1166.86	1606.02	-0.304544	0.102208	0	1	1	1606.02	-0.604617	0.102452	0	1	1
ENSMUSG00000023868.17	92	100	78	82.0001	103	111	99.0001	64.0001	65	52.9999	73	69	43	62	43	44	78.1566	-0.378711	0.219573	0	1	1	78.1566	-1.16677	0.23643	-0.705352	0.480591	1
ENSMUSG00000023873.13	39.0138	51.0008	42.0023	36.0012	83	102.002	101.002	93	66.0005	60	71.009	69.002	101	136	125	102	78.3023	1.04952	0.171009	0.289585	0.772134	1	78.3023	0.653014	0.153821	0	1	1
ENSMUSG00000023882.15	320	339.047	256	236	360	345	314	293	198	234	250.999	198	278	323	316	233	279.786	0.113322	0.127597	0	1	1	279.786	0.349146	0.130639	0	1	1
ENSMUSG00000023883.13	7010.29	7480.77	6934.54	5916.42	6051.5	6436.63	6807.38	6295.96	13785.5	17759.5	16618.3	13428.6	11041.9	18637.1	13273.1	15518.8	10704.3	-0.236016	0.0834826	0	1	1	10704.3	-0.374524	0.0829558	0	1	1
ENSMUSG00000023885.9	229	225	228	189	101	114	114	122	4	5	2	15	4	7	6	5	86.7438	-1.02597	0.153302	-0.169373	0.865503	1	86.7438	-0.301101	0.437315	0	1	1
ENSMUSG00000023886.10	9	18.0022	14.0029	21	17.2342	23.1161	21.0023	17.2158	11.0015	22.0017	14.0034	6	9.00192	17.1671	8	19.0019	15.5106	-0.0310547	0.414114	0	1	1	15.5106	-0.8403	0.433744	0	1	1
ENSMUSG00000023892.8	1112.38	1149	1063.74	893.638	1210.68	1202.26	1114.04	1077.58	825.572	920.634	850.084	805.012	938.506	1270.11	1078.09	1006.38	1028.06	0.0325914	0.0481315	0	1	1	1028.06	0.205038	0.0497	0	1	1
ENSMUSG00000023902.18	17925	19492	20941	18812	28686	28249	30583	28486	17377	20293	23579	21680	25284	31261	31120	27189	24221.1	0.462605	0.0685823	0	1	1	24221.1	0.32022	0.0685715	0	1	1
ENSMUSG00000023903.8	358.586	401.58	557.129	475.673	450.132	486.023	675.617	587.46	271.753	290.487	280.402	285.201	103.683	100.506	112.9	88.3924	348.854	0.169397	0.166947	0	1	1	348.854	-1.61844	0.180964	-3.41746	0.000632072	0.0207905
ENSMUSG00000023904.10	1408.35	1666.94	1515.68	1441.62	1374.31	1338.12	1335.9	1195.29	1639.23	1720.05	1622.86	1589	1049.41	1620.42	1464.67	1323.58	1456.82	-0.203343	0.0733724	0	1	1	1456.82	-0.38244	0.0730968	0	1	1
ENSMUSG00000023905.15	586	703	536	568	373	332	445	372	678	667	610	498	209	296	250	233	466.527	-0.766717	0.108854	0	1	1	466.527	-1.46466	0.112186	-4.14191	3.44432e-05	0.00152162
ENSMUSG00000023906.3	1484	1610	1943	1884	1284	1295	2314	2284	1353	1233	1163	1330	1148	2000	1564	1609	1596.66	-0.00948255	0.219803	0	1	1	1596.66	0.199725	0.220157	0	1	1
ENSMUSG00000023908.8	2641.13	2701.91	3106.3	2666.36	3919.12	3712.2	3765.67	3411.16	3464.18	3707.22	3362	3176.57	3361.08	4756.76	4457.79	4060.09	3493.47	0.318344	0.0750185	0	1	1	3493.47	0.100464	0.0746881	0	1	1
ENSMUSG00000023909.4	177.413	184.684	184.475	154.388	217.379	226.309	198.792	218.096	369.275	409.596	369.553	351.431	282.35	328.317	289.356	281.625	263.617	0.129679	0.0948078	0	1	1	263.617	-0.427463	0.0821489	0	1	1
ENSMUSG00000023911.12	384	372	272	230	539	554	519	460	597	708	604	509	598	876	642	663	525.639	0.618164	0.113348	0	1	1	525.639	0.0383291	0.108602	0	1	1
ENSMUSG00000023912.10	397.913	415.392	377.887	337.722	731.653	744.408	800.019	816.733	411.29	488.008	408.045	397.626	776.148	1050.49	882.46	893.427	610.257	0.920757	0.0745334	0	1	1	610.257	0.91506	0.0729634	0	1	1
ENSMUSG00000023913.17	464	557	540	509	640	595	700	692	722	1023	1232	970	621	1047	791	902	745.914	0.344243	0.142928	0	1	1	745.914	-0.344908	0.140678	0	1	1
ENSMUSG00000023914.16	1	0	9	2	0	0	2	1	1	1	1	2	1	0	2	1	1.55067	-2.10238	1.39464	-0.790442	0.42927	NA	1.55067	-0.421978	1.41631	0	1	NA
ENSMUSG00000023915.5	1291.93	1362.35	1753.54	1562.14	2280.44	2470.46	2241.42	2051.7	1798.52	2154.55	2371.75	2147.02	2512.57	3106.48	2471.43	2248.03	2094.59	0.463869	0.101228	0	1	1	2094.59	0.157493	0.10059	0	1	1
ENSMUSG00000023918.12	6	5	7	3	6	4	6	3	6	6	8	3	9	13	7	10	6.78874	-0.265618	0.610418	0	1	1	6.78874	1.08898	0.554111	0.160577	0.872426	1
ENSMUSG00000023919.7	1705	1960.75	1641.37	1529.85	2213	2276	2106.09	1949.59	1762	2026.04	2020	1886.35	1897	2526.04	2112.38	1971.01	1963.26	0.217571	0.0495651	0	1	1	1963.26	0.041624	0.0492511	0	1	1
ENSMUSG00000023921.9	6023.93	6349.21	5355.6	4518.43	6756	6977.9	6004.82	5763.33	6813	7952.01	7693.97	6951.6	7231.4	9443.96	8321.06	7613.88	6814.18	0.101204	0.0696226	0	1	1	6814.18	0.126983	0.0693298	0	1	1
ENSMUSG00000023923.10	810.227	797.565	772.923	715.279	1205.61	1307.18	1283.62	1167.31	845.602	888.913	870.404	882.895	1278.44	1660.54	1465.12	1311.53	1063.98	0.498223	0.0593535	0	1	1	1063.98	0.584868	0.0582462	0	1	1
ENSMUSG00000023926.8	13.1723	5.0614	14.0418	6.27361	17.2196	9.42634	17.5878	12.1216	13.0795	6.02472	2.14384	3.02881	8.25089	11.1415	19.7505	13.7418	10.6243	0.446492	0.541396	0	1	1	10.6243	1.00274	0.571393	0.004787	0.996181	1
ENSMUSG00000023927.15	664	709	755.999	686	1369	1590	1037	977	1547	1613	1457	1475	811.999	1011	843.999	894	1095.05	0.757836	0.125822	0	1	1	1095.05	-0.946414	0.124905	0	1	1
ENSMUSG00000023930.14	1.00052	2	1	1	1	1	4	2	1	2	0	0	0	1	0	2	1.48694	0.432493	1.34177	0	1	NA	1.48694	-0.784996	1.53681	0	1	NA
ENSMUSG00000023931.5	55.8078	96.6474	78.3637	103.701	94.5891	114.589	97.4359	87.1691	169.161	254.993	186.153	185.334	202.902	332.052	181.15	251.827	154.753	0.181995	0.20601	0	1	1	154.753	0.146134	0.189205	0	1	1
ENSMUSG00000023932.9	33545.8	36359.4	31425.6	28422	44903.5	46677.9	42013.8	40544.3	34507.7	40437.6	39117	36023.1	46667.9	64581.9	52456.8	49305.2	41277.6	0.343019	0.0351482	0	1	1	41277.6	0.388247	0.0350871	0	1	1
ENSMUSG00000023935.10	3058.28	2948.19	2457.86	2112.05	3515.2	3689.57	3034.06	2936.53	1746.99	2270.76	2028.85	1863.86	3342.04	4449.98	3677.52	3462.95	2864.34	0.166566	0.0741473	0	1	1	2864.34	0.70193	0.0744736	0	1	1
ENSMUSG00000023938.8	4836	5423	5451	4861	5375	4982	5232	4836	6137	6505	6362	5786	4736	6189	5913	5382	5498.4	-0.078146	0.059179	0	1	1	5498.4	-0.192712	0.0589696	0	1	1
ENSMUSG00000023939.7	1823.99	2028	1794	1627	1263	1194.98	1294.99	1105	2234	2467.99	2352	2172	1500	2001	1831	1706	1784.39	-0.759724	0.0468279	0	1	1	1784.39	-0.581446	0.0447301	0	1	1
ENSMUSG00000023940.14	6488	6767	5789	5083	7261	7432	7251	7261	5891	6728	6385	5640	5851	7725	7019	6154	6511.26	0.0803264	0.0527113	0	1	1	6511.26	-0.0247375	0.0527562	0	1	1
ENSMUSG00000023942.15	16939	17621	18539	16747	31236	30511	30682	27583	23806	27735	26734	23694	31421	39839	37370	33543	26956.2	0.724577	0.0470433	0	1	1	26956.2	0.421961	0.046916	0	1	1
ENSMUSG00000023943.7	0	1	0	5	3	3	3	0	0	0	0	0	0	1	0	3	1.2093	0.3672	1.80614	0	1	NA	1.2093	2.32721	2.06486	0.642761	0.520379	NA
ENSMUSG00000023944.14	573943	621885	593604	544347	655061	650496	657986	606645	593387	647868	624328	582596	615811	799351	733995	647901	631986	0.0336933	0.0322423	0	1	1	631986	0.0583325	0.0322408	0	1	1
ENSMUSG00000023945.7	0	3.20691	4	5.25172	5	3.1375	12	1	4.85762	3	5.62212	2	4	7	7	4	4.36736	0.586607	0.802095	0	1	1	4.36736	0.196129	0.773247	0	1	1
ENSMUSG00000023947.8	205	222	199	200	344	266	317	301	367	441	401	320	330	422	345	366	313.546	0.49498	0.10567	0	1	1	313.546	-0.19482	0.0987257	0	1	1
ENSMUSG00000023949.7	25.0805	26.1288	29.1949	34.4505	20.6805	44.419	35.0529	38.3992	44.3868	28.8001	47.3892	47.9561	44.507	26.4053	46.381	32.3947	35.854	0.150205	0.318458	0	1	1	35.854	-0.275229	0.307046	0	1	1
ENSMUSG00000023951.17	1913.07	1991.7	1406.87	1151.57	1721.5	1805.03	1412.02	1391.57	7933.22	10267.4	8006.54	6762.94	8664.65	15086	9882.1	12089.1	5641.77	0.0721904	0.140635	0	1	1	5641.77	0.648167	0.138678	0	1	1
ENSMUSG00000023952.13	1726.11	1696	1401	1215	3242	3345.53	3376	3242.19	2271.19	2581.48	1956	1890	3702	5164.13	4358	4429.58	2805.71	0.961572	0.0876105	0	1	1	2805.71	0.905316	0.0867861	0	1	1
ENSMUSG00000023953.9	1297.39	1375.1	1163.12	1100.05	1423.05	1475.98	1307.6	1241.34	2058.15	2326.05	2122.88	1909.22	1639.79	2110.55	1716.5	1582.02	1603.73	0.0604256	0.0619346	0	1	1	1603.73	-0.336732	0.0597993	0	1	1
ENSMUSG00000023959.9	97.6802	106.775	115.007	84.4414	46.0513	87.6596	58.0363	60.1526	42.0732	26.0388	35.0669	55.5802	35.1078	45.2376	37.1304	32.6585	58.7214	-0.713074	0.227848	0	1	1	58.7214	-0.117404	0.255855	0	1	1
ENSMUSG00000023960.13	157.139	157.274	130.065	111.249	229.789	224.118	282.312	230.383	405.079	497.237	447.036	394.343	594.234	813.164	640.487	584.641	364.752	0.631743	0.102891	0	1	1	364.752	0.4598	0.0816185	0	1	1
ENSMUSG00000023961.16	620.513	673.084	703.807	678	889.195	975.105	878.211	834.588	1131	1481	1296.37	984.556	915.17	1214.06	911.137	860.001	936.302	0.316788	0.0947114	0	1	1	936.302	-0.45306	0.0926185	0	1	1
ENSMUSG00000023963.10	158	172	165	130	180	248	235	238	529	616	539	496	575	910	604	670	390.798	0.485002	0.125723	0	1	1	390.798	0.184797	0.108998	0	1	1
ENSMUSG00000023964.15	48	33	68	55	70	75.0001	58	58	40	44	34	63	82	100	68	56	60.0246	0.279219	0.308844	0	1	1	60.0246	0.61913	0.309034	0	1	1
ENSMUSG00000023965.13	1253	1287	942	836.988	1411	1520	1460	1540	535	519	559	561	996	1377.99	1216	1157	1068.01	0.378035	0.132454	0	1	1	1068.01	0.912891	0.134573	0	1	1
ENSMUSG00000023966.8	52.7707	43.7433	53.613	50.0804	93.4346	90.9197	67.0518	85.2379	71.863	72.6348	59.037	61.3557	132.195	157.943	134.673	154.45	83.8533	0.47898	0.19412	0	1	1	83.8533	0.937484	0.180643	0	1	1
ENSMUSG00000023967.9	3394.75	3741	3539.71	3150.74	2712	2628.64	2841	2670.75	3149.98	3378	3615	3385	2231	2938.64	2897.45	2547	3069.29	-0.46755	0.055191	0	1	1	3069.29	-0.514524	0.0552728	0	1	1
ENSMUSG00000023968.15	37.9999	31.9999	68.9999	58	70	100	129	105	17	21	24	28	20	25	31	28	49.7096	0.790936	0.287804	0	1	1	49.7096	0.189552	0.331372	0	1	1
ENSMUSG00000023971.9	3481	3706	3843	3560	3144	3238	3290	2956	3057	3353	3504	3172	2324	3035	2817	2493.94	3201.07	-0.350964	0.0537972	0	1	1	3201.07	-0.403157	0.0542452	0	1	1
ENSMUSG00000023972.10	16362.6	17346.6	13901.6	12515.2	12120.2	12811.1	13918.2	12574.3	14366.4	16467.4	16089.2	14428.2	13657.3	17131.4	15285.5	13684.5	14523.3	-0.315381	0.0576172	0	1	1	14523.3	-0.160443	0.0575635	0	1	1
ENSMUSG00000023973.13	2332.82	2800.13	3017.61	2852.6	3318.42	3119.6	3518.58	3210.83	3547.29	3874.61	3803.56	3569.78	3388.32	4436.66	4244.43	3663.32	3399.49	0.140228	0.0761681	0	1	1	3399.49	0.0172658	0.0756899	0	1	1
ENSMUSG00000023977.15	7371.17	7769.17	6261.51	5390.03	7150.92	7595.1	7695.08	7094.22	10843.4	13944.1	12445.2	10558.9	13752	21033.3	15211.1	16282.7	10449.3	0.0032614	0.0822189	0	1	1	10449.3	0.345431	0.0817731	0	1	1
ENSMUSG00000023978.5	16	14	11	9	8	15	10	12	22	15	21	28	6	6	6	7	13.1697	-0.347316	0.413782	0	1	1	13.1697	-1.93666	0.436516	-2.14577	0.0318911	0.555647
ENSMUSG00000023979.14	9.5	15	13	8	5	7	12	11	9.5	5.30352	5.5	8.781	10.5	15.4958	9.5	10	9.71985	-0.478714	0.446478	0	1	1	9.71985	0.439316	0.458349	0	1	1
ENSMUSG00000023980.7	4336	4448	4570	4145.01	5675.01	5398.99	5932	5436	4612	5264	5065	4609	5609	7670.99	6860.01	6506	5334.08	0.221711	0.0475476	0	1	1	5334.08	0.29172	0.0472707	0	1	1
ENSMUSG00000023982.8	83.5	77	81	67.5	140	124.5	86.5	71.5	115	106	60.5	71	41.5	65	50.5	35	79.9551	0.335774	0.240528	0	1	1	79.9551	-1.03051	0.251158	-0.121487	0.903305	1
ENSMUSG00000023984.17	641.319	576.472	524.437	404.496	647.596	441.041	649.235	594.944	207.883	492.703	390.357	418.956	461.565	595.654	345.505	440.312	484.764	-0.182932	0.133964	0	1	1	484.764	-0.0607113	0.136519	0	1	1
ENSMUSG00000023987.14	239	281	255	204	269	231	299	281	365	371	331	341	241	282	377	312	292.426	0.0488034	0.134193	0	1	1	292.426	-0.340098	0.130943	0	1	1
ENSMUSG00000023988.8	16819.2	18419.7	18256.4	16717.2	11786.6	11481.5	11891.5	10926.2	13386	14636.9	15104.5	14185.2	9020.25	11486.3	10689.9	9307.81	13494	-0.704597	0.046144	0	1	1	13494	-0.628274	0.0462886	0	1	1
ENSMUSG00000023990.18	3661	4103	3662	3112	2493	2228	2782	2487	4218	4706	5574	5103	4414	5942	5520	4863	4024.85	-0.655964	0.0835815	0	1	1	4024.85	-0.0502751	0.0827148	0	1	1
ENSMUSG00000023991.16	8048.01	9071.5	7022.5	6071	9483	9283.99	12302.5	10846.5	8665	9617.49	10403	9865.99	8662	9601.99	10442	8311.5	9195.71	0.343444	0.111064	0	1	1	9195.71	-0.088602	0.111028	0	1	1
ENSMUSG00000023992.14	78	77.9629	59	52	98	80.5	72	101.5	52.5	73.5	66.9405	59.5	73.976	98	93.9819	84.5	75.6714	0.25282	0.175759	0	1	1	75.6714	0.292465	0.17714	0	1	1
ENSMUSG00000023993.7	3	0.5	5	3	2	2.5	2	3.5	1.5	0	0	1.5	1	0.5	0.5	0	1.69367	-0.198324	1.08057	0	1	NA	1.69367	-1.49978	1.4691	-0.340194	0.73371	NA
ENSMUSG00000023994.13	3295.06	3476.44	2983.38	2686.3	3840.77	4018.67	3858.48	3473.61	2809.88	3177.69	3079.98	2849.79	3476.98	4227.59	3916.36	3277.2	3386.03	0.218097	0.0510764	0	1	1	3386.03	0.215354	0.0511774	0	1	1
ENSMUSG00000023995.12	3.01326	2.5	4.03862	3.53409	8	3.03515	3.04235	5.06452	2.00014	8.5	3.04206	2.51704	2.50561	9.5	4.5	5.04901	4.50969	0.874844	0.765719	0	1	1	4.50969	0.0610577	0.759328	0	1	1
ENSMUSG00000023999.14	24	24	22	32	54	63	42	42	41	28	32	43	40	54	60	38	39.7877	-0.0223387	0.353467	0	1	1	39.7877	0.0700154	0.345395	0	1	1
ENSMUSG00000024002.18	21077.2	22746.8	19875.2	17769.9	23196.1	24817.6	24275	23246.8	25486.5	30460	28571.5	26190.4	29987.7	39686.1	34423.7	32819.4	26278.4	0.0942502	0.0353021	0	1	1	26278.4	0.233335	0.0351133	0	1	1
ENSMUSG00000024006.17	11018.7	11851.8	12310.8	10639.2	15900.8	15845.7	16037.5	14451.3	10473.9	11909.8	11322.2	10571.4	10128.7	13906.3	12610	12406.7	12606.2	0.422204	0.0612693	0	1	1	12606.2	0.210463	0.0613597	0	1	1
ENSMUSG00000024007.15	17843.9	20339.6	20792.5	18654.4	12580.8	12547	13244	12168.7	15425.3	17049.2	17197.5	16484.5	8995.26	10734.8	10258.4	8679.8	14699.6	-0.715615	0.0574297	0	1	1	14699.6	-0.880105	0.0575837	0	1	1
ENSMUSG00000024008.16	2228.29	2314.13	2984.04	2623.02	2709.75	2540.63	2843.47	2589.26	2686.32	2728.26	3103.75	2893.16	2309.98	2385	2522.31	1908.33	2590.44	-0.0191941	0.100721	0	1	1	2590.44	-0.386141	0.100781	0	1	1
ENSMUSG00000024011.17	217.456	274.473	205.025	139.845	201.233	237.052	161.351	218.021	114.425	111.419	118.88	103.692	135.221	180.447	135.66	149.524	167.682	-0.133759	0.220667	0	1	1	167.682	0.388849	0.227315	0	1	1
ENSMUSG00000024012.18	8888.04	9539.02	10321	9195.97	11243.3	11191	12185	11421	9741.99	10815	10526	9584.68	8090.99	10943.7	9927	9097.3	10163.3	0.185201	0.0548888	0	1	1	10163.3	-0.245185	0.0549474	0	1	1
ENSMUSG00000024013.15	41.1322	32.2533	64.165	63.0107	28	29.1406	48	39	57.0001	52.3016	38	65	51.2636	71.3194	55.1	64.2838	50.6362	-0.693753	0.337891	0	1	1	50.6362	-0.107639	0.328051	0	1	1
ENSMUSG00000024014.8	8274	8776.99	9007	7894	17560	17631.7	17495	16260	10894	11419	10414	10475	15572	20837	17771	16178	13427.7	0.985461	0.0417541	0	1	1	13427.7	0.633231	0.0415915	0	1	1
ENSMUSG00000024018.18	609.754	667.932	553.846	490.585	683.954	663.36	584.77	612.157	470.934	509.978	483.406	487.616	641.525	895.734	888.853	867.504	624.02	-0.0926675	0.0998578	0	1	1	624.02	0.0913522	0.0997847	0	1	1
ENSMUSG00000024019.18	6731.09	7116.16	6459.31	5592.26	7330.96	7234.92	7131.23	6633.11	7236.04	8294.35	7743.35	7188.6	6283.03	8258.96	7121.8	6519.77	7077.23	-0.162235	0.0454068	0	1	1	7077.23	-0.451258	0.0452836	0	1	1
ENSMUSG00000024026.13	25053.8	27139.9	24834.1	22538.9	17555	17634.2	16577.9	15960.9	22397.1	24845.3	23153.4	21610.3	12394.7	16951.1	13893.4	13379.9	19820.3	-0.576538	0.0269025	0	1	1	19820.3	-0.831566	0.027053	0	1	1
ENSMUSG00000024027.8	414.415	346.152	222.959	175.28	211.035	250.762	226.154	206	281	255	244.187	232.279	207.185	275.113	280.276	226.061	254.626	-0.595056	0.186764	0	1	1	254.626	-0.283755	0.186814	0	1	1
ENSMUSG00000024028.7	0	2	2	2	1	0	0	0	4	3	3	1	2	10	3	1	2.03399	-2.40599	1.42077	-0.989601	0.322369	NA	2.03399	0.315732	0.979705	0	1	NA
ENSMUSG00000024029.4	1	1	0	0	0	0	0	2	3	0	1	2	0	0	0	0	0.654787	-0.0635517	2.35882	0	1	NA	0.654787	-3.20337	2.21331	-0.995507	0.31949	NA
ENSMUSG00000024030.7	1122.03	1192.65	1146.79	1040.63	1608.56	1714.93	2010.34	2030.35	2124.86	2334.4	2177.49	2184.86	1746.86	2166.34	2129.73	2052.44	1795.61	0.59052	0.104964	0	1	1	1795.61	-0.193473	0.103753	0	1	1
ENSMUSG00000024032.7	1	4	1	2	3	0	0	12	3	2	2	3	2	0	2	0	2.55514	1.25171	1.28434	0.195983	0.844623	1	2.55514	-0.908319	1.37054	0	1	1
ENSMUSG00000024033.10	500	543	692	615	555	501	565	598	459	467	453	407	398	489	419	366	504.775	-0.184735	0.118854	0	1	1	504.775	-0.22684	0.12136	0	1	1
ENSMUSG00000024034.13	57	66.9999	51	55	108	113	108	112	16	17	9	21	8	10	11	4	48.2129	0.79029	0.191088	0	1	1	48.2129	-1.09065	0.3449	-0.26283	0.792682	1
ENSMUSG00000024036.16	3406.4	3781.14	4011.53	3576.48	2857.38	2830.61	3566.23	3084.96	1470.08	1456.48	1569.15	1619.2	1308.69	1358.24	1537.22	1148.28	2526.03	-0.24285	0.110501	0	1	1	2526.03	-0.308801	0.11238	0	1	1
ENSMUSG00000024037.13	3987	4490	5075	4581.99	3541	3446.01	3571	3318	3435	3955	4125	4113	2827	3775.01	3449	3126	3807.99	-0.45888	0.0764401	0	1	1	3807.99	-0.262955	0.0766281	0	1	1
ENSMUSG00000024038.17	4942.9	5529.64	4764.74	4274.72	4535.46	4376.3	4559.37	4025.7	4926.36	5239.43	4600.92	4564.2	4418.45	5708.63	5189.28	4574.7	4791.55	-0.287323	0.0591211	0	1	1	4791.55	-0.393488	0.0590085	0	1	1
ENSMUSG00000024039.15	1715.7	1873.24	1946.04	1822.25	2690.95	2739.65	2475.36	2266.96	3641.01	4122.77	4337.04	3647.7	2310.08	2953.47	2751.82	2456.07	2746.11	0.456452	0.0752466	0	1	1	2746.11	-0.748469	0.0742142	0	1	1
ENSMUSG00000024041.10	18.9999	15	16	11	5	13	7.99999	6	10	8.99999	6	10	1	2	4	0	8.36006	-0.638218	0.479357	0	1	1	8.36006	-2.43335	0.692705	-2.06921	0.0385268	0.653995
ENSMUSG00000024042.7	8396.7	8818.55	8690	7711.92	12127.9	12443.4	11976	11423.5	14867.6	17048.8	15588.3	14051.5	10259	12688.7	11944.8	10426.9	11733.9	0.376827	0.038779	0	1	1	11733.9	-0.628574	0.0384524	0	1	1
ENSMUSG00000024043.13	1165	1068	1034	968	1930	2131	1911	1873	1304	1314	1156.01	1068	1227	1339	1279	1028	1357.7	0.726306	0.0853097	0	1	1	1357.7	-0.104173	0.0858994	0	1	1
ENSMUSG00000024044.18	1040.23	960.608	835.632	842.141	1841.49	1954.78	1868.19	1855.26	953.924	1033.38	890.104	897.806	2145.64	3063.4	2203.82	2155.62	1502.74	0.967404	0.0706629	0	1	1	1502.74	1.17611	0.0701419	2.5107	0.012049	0.257269
ENSMUSG00000024045.6	25342.2	27936	23878.2	21041.4	23323.7	23380.2	24462	22543.2	22611.9	25694.5	25357.5	23257.7	21741.5	28664.9	26377.4	24425.6	24367.8	-0.267919	0.0436096	0	1	1	24367.8	-0.0689941	0.0435951	0	1	1
ENSMUSG00000024048.15	17973.6	20281.3	18729.1	16948.9	14069.9	14354.9	14423.4	13328.9	14111.2	16097.1	16149.4	14933	11754.7	16204.3	13772.8	12597.3	15384.3	-0.473627	0.0279638	0	1	1	15384.3	-0.284968	0.0280965	0	1	1
ENSMUSG00000024049.15	207.411	196.202	166.164	165.25	354.414	334.139	302.441	307	179.293	186	165.232	188.141	279.829	334.605	266.53	266.309	246.748	0.668967	0.196434	0	1	1	246.748	0.848736	0.197085	0	1	1
ENSMUSG00000024050.17	13311.2	13462.9	11150.8	10004.8	13430.3	14143.8	15677.9	14331.4	9106.98	10843.7	10942.3	10099	12358.8	15783	15230.2	13668.2	12669.3	0.146817	0.070911	0	1	1	12669.3	0.387046	0.0709667	0	1	1
ENSMUSG00000024052.17	1174.18	1279.96	974.397	837.638	1205.65	1194.05	1065.15	974.371	1422.08	1664.09	1427.09	1307.74	1022.05	1526.24	1170.82	1107.63	1204.1	0.115643	0.10122	0	1	1	1204.1	-0.215884	0.100422	0	1	1
ENSMUSG00000024053.11	108	126	117	107	98	89	87	67	76	82	65	79	19	31	30	14	77.7881	-1.2401	0.301847	-0.795434	0.426361	1	77.7881	-1.92999	0.334539	-2.77993	0.005437	0.134128
ENSMUSG00000024054.14	6767.96	6871.85	6652.68	5951.38	9474.43	9973.4	9897.1	9550.57	10736.7	13650.7	12733.2	10958.6	10528.3	14129.4	11380.4	10928.1	9926.92	0.612123	0.0459235	0	1	1	9926.92	-0.0261043	0.0454338	0	1	1
ENSMUSG00000024055.15	504.431	519	502.475	451	1807.73	1940	1537	1449.68	759.469	861.917	836.573	750	2039.99	3222	2592	2856.6	1341.85	1.39948	0.0935858	4.2686	1.967e-05	0.00162255	1341.85	1.58045	0.0907679	6.39484	1.60717e-10	1.78624e-08
ENSMUSG00000024056.10	6386.87	6784.72	6720.91	5862.86	7331.42	7527.55	7518.01	7350.55	5168.1	5975.47	6122.14	5519.2	6812.64	9492.3	8114.17	7707.03	6855.91	0.109174	0.0405158	0	1	1	6855.91	0.361218	0.0405892	0	1	1
ENSMUSG00000024059.10	1206.89	1275.58	1192.74	971.999	2526.57	2647.42	2429	2326.54	1777.75	2185.39	1944	1734.18	3216.05	4243.2	3534.71	3412.32	2265.64	1.04685	0.0516354	0.907322	0.364237	1	2265.64	0.880441	0.0492533	0	1	1
ENSMUSG00000024063.13	66.5643	69.3175	108.384	82.6963	147.071	138.438	128.521	143.25	64.3262	50.0429	64.0182	57.9454	60.6458	84.6347	80.8924	94.7964	89.9986	0.667655	0.18795	0	1	1	89.9986	0.318517	0.20134	0	1	1
ENSMUSG00000024064.14	10.2003	8.04433	16.1567	10.1027	19.2846	20.2318	25.5196	11.077	16.0575	15.4209	20.0812	16.1014	20.3119	21.1678	14.179	10.3095	15.6986	0.628882	0.39901	0	1	1	15.6986	-0.176557	0.384138	0	1	1
ENSMUSG00000024065.8	609.281	656.215	657.01	488.195	571.423	604.068	613.906	565.378	846.697	987.524	988.009	829.223	732.535	832.247	781.006	678.313	713.891	-0.124772	0.0718458	0	1	1	713.891	-0.393604	0.068354	0	1	1
ENSMUSG00000024066.9	461.295	506.677	382.355	330.006	600.248	654.904	630.165	624.767	189.584	247.978	226.166	224.069	452.665	558.003	484.834	483.274	436.93	0.478831	0.0850376	0	1	1	436.93	1.03397	0.092525	0.367095	0.713548	1
ENSMUSG00000024067.14	14611	16116	15581	14330	11353	10956	11447	10404	11856	12552	13278	12259	6990	9072	8377	6961	11780.4	-0.590577	0.0471743	0	1	1	11780.4	-0.820951	0.0474613	0	1	1
ENSMUSG00000024068.8	6417.07	6816.09	6497.08	5596.99	6679	7228	7388.99	7249.03	5833.05	6738	6564	5917.02	5951	7924.05	6819.01	6186	6594.21	-0.108937	0.036644	0	1	1	6594.21	-0.0830109	0.0367279	0	1	1
ENSMUSG00000024069.14	1185.03	1288.67	1330.7	1190.8	1611.62	1491.38	1512.07	1409.29	1447.26	1583.78	1551.11	1411.71	1428.28	1971.44	1598.14	1593.93	1468.47	0.182838	0.0525147	0	1	1	1468.47	0.105078	0.0515932	0	1	1
ENSMUSG00000024070.15	5384	5513	4717.01	4057.01	6087.01	6386	6048.99	5837.01	4556.99	5324.01	5136	4662.01	5249.99	6822	5596	5207	5386.05	0.23136	0.0401213	0	1	1	5386.05	0.0794055	0.0401879	0	1	1
ENSMUSG00000024072.9	2682	2808	2544	2109	2618	2707	2346	2564	2723	3036	2622	2315	2709	4070	3099	3031	2762.99	0.268974	0.0753136	0	1	1	2762.99	0.610307	0.074971	0	1	1
ENSMUSG00000024073.16	23796.1	21234.2	15863.7	13965.3	18090.8	19504.9	18929.8	18071.5	14845.7	20347.7	19479.4	15958.9	19551.8	29211.2	19989.9	19818.2	19109.8	-0.123665	0.0967013	0	1	1	19109.8	0.228683	0.0966894	0	1	1
ENSMUSG00000024074.8	552	642	483.992	515	863	1008	820	869.992	310	350	336	310	395	548	388	332	554.088	0.691481	0.162999	0	1	1	554.088	0.38904	0.16696	0	1	1
ENSMUSG00000024076.10	15	13	14	12	10	6	4.00001	5	16	14	24	13	25	26	25.0001	14	14.9469	-1.46617	0.460832	-1.01159	0.311735	1	14.9469	0.299092	0.379985	0	1	1
ENSMUSG00000024077.15	2804.93	2770.57	2812.63	2408.8	3154.31	3469.15	3653.43	3578.52	3902.03	5234.65	4663.24	3995.99	3871.06	5381.35	4317.74	4308.37	3770.98	0.364385	0.0709103	0	1	1	3770.98	-0.00170081	0.0701376	0	1	1
ENSMUSG00000024078.7	7221	7897	7344	6698	6213	6243	7163	6594	6063	6726	6807	6342	4492	5329	5351	4502.99	6345.92	-0.300468	0.0515295	0	1	1	6345.92	-0.487024	0.0518757	0	1	1
ENSMUSG00000024079.4	3088.88	3432.1	3202.07	2841.64	3076.48	3308.12	2920.15	2819.32	3615.01	4217.75	4258.67	3888.77	2548.96	3510.55	2865.89	2790.36	3280.28	-0.0942945	0.0531667	0	1	1	3280.28	-0.556341	0.0529061	0	1	1
ENSMUSG00000024081.9	17900.8	19474.7	19003.1	16946.8	15309	15539	16113.9	15568	19030.3	21543.3	20801	19346	16646.5	22270	19420.5	18092.5	18304.4	-0.350517	0.0319368	0	1	1	18304.4	-0.218006	0.0318052	0	1	1
ENSMUSG00000024082.5	2183.86	2469.06	2189.93	2013.76	1753.08	1604.31	1586.78	1456.35	2300.51	2640.65	2670.97	2411.05	1754.64	2400	1938.6	1993.47	2086.81	-0.531837	0.0626933	0	1	1	2086.81	-0.343758	0.0619536	0	1	1
ENSMUSG00000024083.16	2157	2200	1786	1501	2947	3274	2745	2671	2651	3120	2653	2301	3625	5169	4116	3927	2884.48	0.523007	0.0809102	0	1	1	2884.48	0.53169	0.0800794	0	1	1
ENSMUSG00000024084.8	138.14	160.131	174.161	136.084	176.076	175.166	145.118	134.036	173.089	210.033	194.133	162.107	256.639	448.346	233.044	285.144	197.218	-0.0670715	0.172405	0	1	1	197.218	0.61098	0.165956	0	1	1
ENSMUSG00000024085.13	3013.79	3112.15	2895	2708.83	3482	3814.21	3573	3330.92	3654	5105	4404	3565	3197	4566	2784	2741	3479.67	0.167211	0.0978995	0	1	1	3479.67	-0.436336	0.0976956	0	1	1
ENSMUSG00000024087.4	92	105	43	47	40	58	63	43	7	7	14	8	7	21	18	12	37.0712	-0.53784	0.285887	0	1	1	37.0712	0.666699	0.398449	0	1	1
ENSMUSG00000024091.9	16477	18296	17404	14822	14508	15377	14825	14438	17647	19547	19102	17219	15299.6	22445	18436	17842	17045.9	-0.275062	0.0369299	0	1	1	17045.9	-0.122675	0.0368008	0	1	1
ENSMUSG00000024095.15	11787.9	12911.2	10915.5	9506.48	8511.89	8784.18	8876.52	8482.25	10540.8	11750.9	11436.5	10806.1	8626.39	11400.2	10206.4	9380.15	10247.7	-0.453021	0.0383317	0	1	1	10247.7	-0.281992	0.038245	0	1	1
ENSMUSG00000024096.17	15027	17145	16260	14415	11713	12115	13315	12221	14771	16492	16683	15734	10684	13797	11542	10978	13950.8	-0.465326	0.0611369	0	1	1	13950.8	-0.388702	0.0611551	0	1	1
ENSMUSG00000024097.11	30093	33744	35881	31734	35629	35745	36519.9	34606.1	31739	35855.5	35157	32409.8	30175	38867	35341	32547	34206.1	-0.173234	0.049186	0	1	1	34206.1	-0.297085	0.0491893	0	1	1
ENSMUSG00000024098.6	3792	3902	3002	2775	3395	3785	3681	3448	4206	4625	4105	3855	3208	3960	3165	2898	3615.28	-0.0255003	0.0851288	0	1	1	3615.28	-0.497113	0.0850208	0	1	1
ENSMUSG00000024099.15	10127	10844	10279	9255	9170	8876.99	8745	7960	11006	11904	12076	11016	8753	11336	10524	9381.01	10084.9	-0.311565	0.0367194	0	1	1	10084.9	-0.334221	0.0365335	0	1	1
ENSMUSG00000024101.15	3447.22	3716.86	3528.37	3146.51	4027.91	4209	4402.84	3940.54	3085.38	3422.66	3561.66	3303.19	4140.15	5301.57	5061.82	4513.44	3902.33	0.139541	0.0435284	0	1	1	3902.33	0.411731	0.043408	0	1	1
ENSMUSG00000024104.11	8999	9639	8997	8157	14319	14729	14107	13247	11014	12927	12486	11089	15085	20405	17812	16838	13099.6	0.660385	0.0492837	0	1	1	13099.6	0.621051	0.0490675	0	1	1
ENSMUSG00000024105.3	24.0093	29.0002	21.0359	22.0003	5.00622	13.0099	12.0154	11.0111	6.00575	6.00163	2.0011	4.00063	1	0	0	0	10.0172	-1.32113	0.428041	-0.750239	0.453111	1	10.0172	-4.0129	1.12556	-2.67679	0.00743314	0.173635
ENSMUSG00000024107.7	74.5292	73.6488	62.502	44.3478	76.5794	78.3914	51.5014	70.3703	29.3818	38.6333	27.193	34.6437	41.5476	63.5954	39.1466	36.4222	52.5852	0.00860953	0.202804	0	1	1	52.5852	0.512092	0.230038	0	1	1
ENSMUSG00000024109.18	260.956	277.6	161.802	135.012	87.9804	104.267	117.254	108.061	17.0176	16.0137	17.0092	12.002	20.1296	18.0578	15.0218	23.0675	101.725	-1.54506	0.318005	-1.71401	0.0865276	1	101.725	0.223197	0.392389	0	1	1
ENSMUSG00000024112.16	276.331	274.025	265.96	212.125	512.015	488.292	575	527	918.249	872.22	682	778.418	919	1162	1026	1037	627.183	0.765613	0.178712	0	1	1	627.183	0.308376	0.173451	0	1	1
ENSMUSG00000024114.15	701	753	685	542	790	726	780	728	374	381	380	350	611	904.999	663	703	622.97	0.0320759	0.0767174	0	1	1	622.97	0.831518	0.0809175	0	1	1
ENSMUSG00000024118.14	2464.95	2677.54	2509.72	2246.44	3179.93	3036.86	3023.92	2708.4	2308.81	2537.86	2489.51	2275.52	2801.24	3858.62	3411.17	3177.88	2779.05	0.192068	0.04109	0	1	1	2779.05	0.399662	0.0409722	0	1	1
ENSMUSG00000024120.12	21922.7	22948.9	21210.7	19302.3	22339	23515.9	23073.4	21459.5	22829.1	26199.8	24809.6	22993.3	21298	26242.5	23786.5	20776.5	22753.2	-0.00428293	0.0299577	0	1	1	22753.2	-0.173786	0.0299044	0	1	1
ENSMUSG00000024121.13	15885.4	17383.8	17786	16205.5	16390.2	15955.1	15466.8	14510.9	15545.5	17497.9	16929.5	15500.8	12604.6	16951.9	14914.1	13718.4	15860.1	-0.223119	0.0471068	0	1	1	15860.1	-0.316591	0.0471452	0	1	1
ENSMUSG00000024122.16	6978.09	7392.39	7033.4	6271.27	7494.61	8145.81	7825.17	7396.82	7289.15	9237.49	8419.88	7481.06	8801.33	12120.4	9465.75	9100.16	8120.56	0.158134	0.0578372	0	1	1	8120.56	0.277742	0.0576184	0	1	1
ENSMUSG00000024124.10	10.161	10.6269	6.76884	4.35948	12.1045	20.3722	19.7504	17.7362	4.23252	12.0181	9.22607	7.75715	15.4099	13.0136	10.2529	12.9568	11.467	1.05032	0.424611	0.118498	0.905673	1	11.467	0.515676	0.43475	0	1	1
ENSMUSG00000024125.2	3	4	0	0	1	0	0	0	2	0	1	4	0	0	0	0	0.959949	-2.55494	2.14163	-0.726054	0.467805	NA	0.959949	-3.41271	2.13622	-1.12943	0.258717	NA
ENSMUSG00000024127.15	4358.58	4625.4	4684.92	4282.36	5607.09	5784.63	5218.75	5097.12	4261.82	5031.69	4778.74	4343.21	5330.07	7389.14	6035.07	6104.74	5143.29	0.149094	0.0473185	0	1	1	5143.29	0.280299	0.0471696	0	1	1
ENSMUSG00000024128.13	5	0	2	1	0	0	0	0	0	0	0	2	0	0	0	0	0.657229	-3.53527	2.89154	-0.876792	0.3806	NA	0.657229	-1.60619	3.01675	-0.200943	0.840743	NA
ENSMUSG00000024130.16	733.243	766.211	630.372	550.331	1561.41	1631.3	1292.4	1263.41	1593.26	1991.38	1717.34	1626.03	2711.19	3720.82	2697.32	2818.11	1666.63	0.98456	0.0911748	0	1	1	1666.63	0.667303	0.0874457	0	1	1
ENSMUSG00000024131.8	19.43	23.6011	5.08092	7.63894	13.9077	11.3725	6.26146	8.87374	10.1796	24.1432	16.2595	19.2909	21.9231	29.8589	33.9308	23.2637	16.8055	-0.561906	0.451614	0	1	1	16.8055	0.536238	0.40472	0	1	1
ENSMUSG00000024132.6	2067.66	2148.66	2094.77	1996.73	2146.95	2087.34	2126.57	1870.5	1852.04	2048.37	2048.28	1923.72	1861.29	2527.62	2322.99	2103.14	2072.94	-0.141916	0.049724	0	1	1	2072.94	-0.00815961	0.0497161	0	1	1
ENSMUSG00000024134.11	17.2882	26.2285	43.9109	34.8588	26.173	33.3816	23.241	30.7984	9.23986	9.22278	11.0136	21.9283	12.2601	22.5289	5.45096	6.51508	21.0464	-0.228496	0.417364	0	1	1	21.0464	-0.286344	0.474246	0	1	1
ENSMUSG00000024135.10	8376	9188	7995	6837	6433	6634	7003.99	6456	6688	7601	7744	7355	5824	6720	6631	5538	7090.31	-0.345736	0.0516631	0	1	1	7090.31	-0.408234	0.051782	0	1	1
ENSMUSG00000024136.14	50	58.9999	62	53	60	75	45.0001	38	34	45	54	45	73.0001	84	61	72	56.282	0.018704	0.225122	0	1	1	56.282	0.168311	0.224881	0	1	1
ENSMUSG00000024137.9	2541.2	2778.58	2438.03	2137.04	3188.52	3173.23	3119.01	2811.01	1990.03	2238.73	2110.89	1947.07	2660.6	3836.12	3186.01	3135.95	2692.54	0.24537	0.0597924	0	1	1	2692.54	0.566897	0.0600877	0	1	1
ENSMUSG00000024140.10	4616.3	5266.74	6987.83	6187.9	10524.4	11630.6	10590.2	10215.5	7986.52	9433.1	10635.9	9920.33	6588.66	7246.91	7066.21	5372.62	8139.98	0.787965	0.121185	0	1	1	8139.98	-0.667747	0.121168	0	1	1
ENSMUSG00000024142.15	2490	2581.9	2805	2562.81	2634.81	2520	2549.88	2547	1893	2228.75	2205	2023.83	2159	2916.92	2405	2322.9	2423.46	-0.154261	0.0598571	0	1	1	2423.46	0.0430028	0.0603769	0	1	1
ENSMUSG00000024143.15	584.704	617.476	502.023	499.458	989.233	993.179	1112.69	976.183	1503.45	1759.97	1523.37	1378.78	1419.63	2029.03	1601.19	1658.3	1181.48	0.904371	0.0964502	0	1	1	1181.48	0.0176054	0.092167	0	1	1
ENSMUSG00000024145.6	1646.3	1689.52	1534.98	1344.54	1489.77	1519.82	1480.31	1402.82	1578.55	1812.03	1875.63	1628.22	1490.37	1985.97	1704.81	1511.7	1602.52	-0.178202	0.0434673	0	1	1	1602.52	-0.181081	0.0426145	0	1	1
ENSMUSG00000024146.9	3036.74	3391.77	3297.64	2881.98	2347.04	2399.24	2396.29	2210.69	2897.33	3132.11	3311.3	2794.69	1680.93	2374.05	1951.51	1853.14	2639.39	-0.536884	0.0444782	0	1	1	2639.39	-0.758521	0.0450489	0	1	1
ENSMUSG00000024150.12	2260	2380	1986	1945	2079	2042	1967	1764	3433	4150	3797	3360	2781	3710	3020.01	2951	2728.71	-0.175478	0.0572875	0	1	1	2728.71	-0.308708	0.0555277	0	1	1
ENSMUSG00000024151.13	33097.7	34814.4	33390	30253.1	42301	43106.5	43851.4	42222	33529.3	38118.6	36294	33530.7	39043.1	51688.8	43738.8	40494.8	38474.1	0.278765	0.0265118	0	1	1	38474.1	0.170041	0.0264886	0	1	1
ENSMUSG00000024154.11	51	47	30	55	93	81	72	59	33	45	33	52	53	56	68	46	54.6372	0.592513	0.256722	0	1	1	54.6372	0.242306	0.263862	0	1	1
ENSMUSG00000024155.8	23	20	19	17	71	66	45	40	9	19	7	15	80	84	61	57	38.6103	1.3404	0.289675	1.17511	0.23995	1	38.6103	2.41729	0.311883	4.54429	5.51211e-06	0.000279135
ENSMUSG00000024158.17	2130	2344	1984	1721	2591	2260	2357	2097	2797	2942	2797	2603	2528	3442	2971	2676	2500.55	0.116126	0.0599805	0	1	1	2500.55	-0.0251404	0.0590395	0	1	1
ENSMUSG00000024160.16	2616.45	2958.62	2830.94	2656.12	3092.51	3024.52	3035.27	2959.34	2815.34	3162.03	3052.7	2817.31	1769.05	2239.03	2146.18	2013.21	2705.01	-0.0792385	0.0562406	0	1	1	2705.01	-0.631447	0.0568878	0	1	1
ENSMUSG00000024163.17	4054.09	4502.9	3686.63	3097.31	5141.69	5384.23	4922.52	4353.02	2800.08	3707.16	3245.21	2942.89	3610.04	5175.34	4384.04	4392.12	4052.25	0.213631	0.0831752	0	1	1	4052.25	0.408308	0.0834292	0	1	1
ENSMUSG00000024164.15	19	13	20	22	20	15	27	13	24	25	13	16	7	16	7	5	19.6612	-0.30096	0.576902	0	1	1	19.6612	-2.22022	0.602794	-2.02427	0.0429427	0.714032
ENSMUSG00000024165.9	19027	19800	20542	18665	18476.1	18693.7	18541	17522	18355	20936	20556	18602	15025	18806	16762	15095	18511.9	-0.197582	0.0420419	0	1	1	18511.9	-0.383885	0.0420828	0	1	1
ENSMUSG00000024168.8	53.4231	46	30.0005	36	35.2356	30.0887	30.0037	32.0011	35.3145	31.0002	35.0539	27	36.176	48.2951	36.0004	38.3751	36.2472	-0.491915	0.240065	0	1	1	36.2472	0.262044	0.241132	0	1	1
ENSMUSG00000024169.16	2273	2369	2467	2169	4395	4505	4210	3799	4122	4781	4544	4161	5427	6998	6421	5896	4221.9	0.691535	0.0696195	0	1	1	4221.9	0.327696	0.0685784	0	1	1
ENSMUSG00000024170.15	3216.72	3505.7	3432.09	2864.04	3823.82	3679.75	4014.04	3492.67	3549.51	3999.55	3728.31	3455.5	3308.3	4077.43	3948.8	3689.97	3603.61	0.0700655	0.0650292	0	1	1	3603.61	0.065145	0.06489	0	1	1
ENSMUSG00000024171.5	5	9	13	7	1	0	0	1	1	0	0	0	0	0	0	1	2.3758	-3.96311	1.29533	-2.28753	0.0221648	NA	2.3758	-0.263954	1.64694	0	1	NA
ENSMUSG00000024172.10	37.6789	57.3079	66.5	48.6866	63.5001	102	77.9443	77.7286	18	18.5	24.0299	23.0342	69.1162	89.2507	56.5	56.0927	54.1496	0.360621	0.229691	0	1	1	54.1496	0.804625	0.262567	0	1	1
ENSMUSG00000024174.9	642.769	659.915	560.875	536.882	698.273	706.051	719.933	612.784	524.527	666.2	705.66	600.169	659.43	825.776	728.36	710.555	656.619	0.0809281	0.074022	0	1	1	656.619	0.0336912	0.0734701	0	1	1
ENSMUSG00000024175.2	0	2	0	6	3	3	3	0	2	0	3	2	1	0	0	0	1.60369	-0.384515	1.40734	0	1	NA	1.60369	-2.66349	1.6818	-0.989111	0.322609	NA
ENSMUSG00000024176.10	80	88	67	54	60	86	51	54	89	97	78	61	41	65.9811	40.1094	58	66.9277	-0.259487	0.224953	0	1	1	66.9277	-0.740035	0.227775	0	1	1
ENSMUSG00000024177.9	3583	3868	3664	3449	3966	3762	4245	3688	2475	2511	2439	2510	1985	2127	2352	1702	3037.5	-0.026575	0.0818249	0	1	1	3037.5	-0.4339	0.0829744	0	1	1
ENSMUSG00000024180.14	3134	3416	5176	4690	10704	10522	11094	10263	4493.01	5313	5489	5211	5880	8531	7317	7256.99	6730.52	1.27983	0.131947	2.12079	0.0339399	1	6730.52	0.425717	0.131945	0	1	1
ENSMUSG00000024181.9	7410	7981	7848	7181	7247	6899	6637	6205	8472	8790	8526	8067	5280	6668	6119	5359	7197.77	-0.263436	0.0482318	0	1	1	7197.77	-0.647948	0.0482879	0	1	1
ENSMUSG00000024182.16	6415	7463	6943.01	6298	7454	7443.99	8690.99	7718.99	8487	9181.01	9292.01	8345	7212.99	9613	8448	7839	7913.28	0.0675539	0.0574934	0	1	1	7913.28	-0.262888	0.0573117	0	1	1
ENSMUSG00000024184.15	5	8	8	9	11	21	13	9	32	17	13	24	5	9	6	7	12.1678	0.161178	0.546255	0	1	1	12.1678	-1.35761	0.532936	-0.671018	0.502209	1
ENSMUSG00000024186.15	371.947	360.211	332.703	288.436	500.235	489.492	517.866	485.919	364.481	384.533	312.889	357.289	344.772	480.194	482.352	406.865	403.047	0.491286	0.0990023	0	1	1	403.047	0.0928365	0.0995074	0	1	1
ENSMUSG00000024187.15	1957.17	2178.19	2451.71	2237.91	2692.05	2606.08	2618.44	2472.79	3000.7	3343.06	3008.87	2778.02	2394.73	3317.36	2658.86	2687.26	2647.77	0.23454	0.0995342	0	1	1	2647.77	-0.170496	0.099168	0	1	1
ENSMUSG00000024188.16	16619.1	19050.4	16925.1	14164	14254.3	14749.1	14693.9	13885.3	12669.3	14687	14343.2	13025.5	11974.2	14402.8	12945	11826.3	14532.2	-0.526184	0.0499093	0	1	1	14532.2	-0.347016	0.0500259	0	1	1
ENSMUSG00000024190.7	1232	1383	1566	1500	2485	2522	2624	2439	1622	1576	1432	1517	1223	1614	1384	1244	1709.04	0.728724	0.0922444	0	1	1	1709.04	-0.301059	0.0930577	0	1	1
ENSMUSG00000024191.15	1784.28	1871.28	1886.31	1568.17	1549.57	1431.45	1599.67	1430.41	1493.95	1623.19	1523.25	1459.6	1161.05	1393.16	1402.76	1271.37	1542.08	-0.39354	0.0611327	0	1	1	1542.08	-0.447306	0.0619605	0	1	1
ENSMUSG00000024193.8	617.783	682.413	619.231	513.371	1077.33	1085.87	960.828	916.617	700.92	739.089	779.297	672.539	1206.63	1772.19	1376.05	1444.91	932.855	0.673058	0.0773031	0	1	1	932.855	0.846047	0.0753822	0	1	1
ENSMUSG00000024194.16	2481.22	2689.59	2968.77	2715.63	3729.67	3608.13	3539.17	3199.38	2819.08	3272.91	3010.7	2846.46	3309.36	4283.8	4037.96	3615.08	3237.42	0.254251	0.0719969	0	1	1	3237.42	0.203232	0.0718084	0	1	1
ENSMUSG00000024197.10	7030.52	7634.88	10111.9	9403.86	9801.08	9834.24	11104.3	10720	6891.05	7421.45	7533	6877.74	8170.77	10874.4	9543.13	8659.05	8881.75	0.121768	0.116178	0	1	1	8881.75	0.343141	0.116257	0	1	1
ENSMUSG00000024201.12	3431	3587	3144	2807	4411	4527.01	5130	4695.01	3415	3873	3463	3476	4421	5611	5108	4681	4132.83	0.491733	0.124062	0	1	1	4132.83	0.546456	0.123984	0	1	1
ENSMUSG00000024205.7	3.05057	1.01681	3.05445	0	1.01467	2.03228	0	1.01683	0	1.01961	1.01555	1.01663	2.02923	0	1.01448	0	1.07327	-0.882389	1.37327	0	1	NA	1.07327	-0.0595351	1.55941	0	1	NA
ENSMUSG00000024206.15	4639.25	5068.66	6115.12	5918	10225	10430.1	11617.6	10629.7	6081.73	7256.67	7673.36	6987.96	10892.8	14604.4	13518.6	12309	8838.91	0.828383	0.104695	0	1	1	8838.91	0.67912	0.10456	0	1	1
ENSMUSG00000024207.8	148.049	135.711	136.301	110.427	183.013	188.839	222.046	210.974	49.2173	56.6554	65.0123	73.5804	49.8392	50.7342	51.9966	76.3054	113.526	0.511563	0.163255	0	1	1	113.526	-0.215733	0.194118	0	1	1
ENSMUSG00000024208.16	3199	3656	3550	3059	2926	2594	2742	2481	4182	4472	4432	4104	2782	3231	3078	2569	3335.4	-0.436536	0.0619427	0	1	1	3335.4	-0.700712	0.0615541	0	1	1
ENSMUSG00000024209.9	3236	3515	3268	2999	4066	3878	4376	3985	1302	1580	1944	1696	2213	2668	2669	2329	2854.08	0.226227	0.0813057	0	1	1	2854.08	0.47391	0.0827951	0	1	1
ENSMUSG00000024210.3	4	11	4	5	2	0	2	2	3	1	7	3	1	0	0	2	3.01562	-2.07399	0.938208	-1.14473	0.252323	1	3.01562	-2.32291	1.12946	-1.17128	0.241487	1
ENSMUSG00000024211.15	10	8	8	6	2	6	12	7	4	2	1	3	2	1	0	1	5.30303	-0.293657	0.744386	0	1	1	5.30303	-2.13685	1.07653	-1.05604	0.290951	1
ENSMUSG00000024212.9	4436	4718	4406	3858	5109	4997	5133	4741	3275	3834	3314	3253	3766	4745	4412	3816	4231.7	0.138893	0.0504117	0	1	1	4231.7	0.117364	0.050944	0	1	1
ENSMUSG00000024213.14	7382	8377	7569	6542	7959	8028	8311	7558	8016	9189	8682	7879	7653	10792	8867	8520	8176.42	-0.103159	0.0430045	0	1	1	8176.42	-0.12487	0.0428318	0	1	1
ENSMUSG00000024215.14	2	1	1	3	1	4	0	5	10	11	2	13	2	4	4	9.00001	4.18583	0.821441	0.960355	0	1	1	4.18583	-0.911003	0.779511	0	1	1
ENSMUSG00000024217.10	12690.2	14103	13722.6	12409.6	11575.9	11175.9	11148.3	10228.5	11940.8	12584.9	12754.4	11517.1	7461.47	9834.39	9198.52	7711.58	11335.4	-0.382578	0.048326	0	1	1	11335.4	-0.679516	0.0485076	0	1	1
ENSMUSG00000024218.13	3859.58	4249.64	3745.72	3341.38	3181.75	3251.87	3206.88	2822.3	3826.99	4123.54	4125.14	3681.75	2533.41	3331.68	2925.26	2649.24	3451.56	-0.445076	0.0513081	0	1	1	3451.56	-0.631496	0.0514192	0	1	1
ENSMUSG00000024219.16	2415.62	2671.82	2838.35	2532.67	3476.55	3642.38	4097.99	3740.78	3236.33	3543.5	3710.3	3591.63	4367.87	5656.57	4906.11	4706.93	3637.68	0.313513	0.0572002	0	1	1	3637.68	0.293433	0.056465	0	1	1
ENSMUSG00000024220.14	838	929	895	759.001	2654	2596	2705	2374	1644	1883	1831	1625	2716	3842	3316.01	3099.01	2075.51	1.54104	0.0676086	8.00257	1.21847e-15	5.04518e-13	2075.51	0.805858	0.0649792	0	1	1
ENSMUSG00000024222.17	20702.4	22633.8	22739.3	20166.5	15350.6	15467.3	16535	15219.4	18622.2	20450.1	19381.8	18063.8	12628.8	15529.6	13399.3	11847.4	17719.6	-0.607026	0.0478804	0	1	1	17719.6	-0.637277	0.0479756	0	1	1
ENSMUSG00000024223.3	3	12	9	3	9	6	4	8	7	7	8	7	5	12	8	19	7.77919	-0.0779867	0.578269	0	1	1	7.77919	0.395954	0.545403	0	1	1
ENSMUSG00000024224.5	3	3	0	2	0	3	0	2	2	3	4	2	0	0	2	0	1.64534	-0.777521	1.25167	0	1	NA	1.64534	-2.57626	1.43807	-1.09609	0.273038	NA
ENSMUSG00000024225.5	39	51	48	62	55	38	85	86	12	25	16	20	13	15	20	12	37.73	0.292474	0.303025	0	1	1	37.73	-0.419464	0.370352	0	1	1
ENSMUSG00000024227.14	25	20	24	36	44	33	45	39	9	8	16	10	12	13	18.0001	21	26.7426	0.649005	0.297943	0	1	1	26.7426	0.762311	0.371145	0	1	1
ENSMUSG00000024228.12	647.182	710.653	581.726	533.106	821.859	837.739	837.132	792.744	629.724	610.609	655.05	601.874	838.969	1128.51	940.532	949.424	757.806	0.607439	0.068682	0	1	1	757.806	0.551417	0.0679519	0	1	1
ENSMUSG00000024231.15	16606	17396	14871	13303	9246	9420	9206.99	8616.99	12786	15011	14339	13167	8824	11723	9612	9072	12128.3	-0.871692	0.0489109	0	1	1	12128.3	-0.561251	0.0489186	0	1	1
ENSMUSG00000024232.2	778	792	982.027	906.028	1104	1081.07	1078.03	989	924	988	1034.12	941.028	789.076	1072	814.056	756.095	939.281	0.194659	0.0933736	0	1	1	939.281	-0.311943	0.093695	0	1	1
ENSMUSG00000024234.7	4300	4205	3874	3349	3543	3601	3269	3241	3660.99	3949	3872.01	3671	2957	4016	3321	3160	3622.11	-0.313653	0.0412246	0	1	1	3622.11	-0.216766	0.0413272	0	1	1
ENSMUSG00000024235.11	47	34.9999	38	36	36	20	45	46	56	47	45	64	61	98	66	65	50.6891	-0.0892187	0.307202	0	1	1	50.6891	0.345678	0.289991	0	1	1
ENSMUSG00000024236.18	2316.53	2343	1507	1364	1993.35	2120.31	2385.51	2184	1110	1099	1058	1123.99	2124	2728	2483	2224.73	1875.75	0.115893	0.128846	0	1	1	1875.75	1.0244	0.129523	0.188386	0.850574	1
ENSMUSG00000024238.15	1482.76	1532.04	1097.03	1040.21	1378.12	1614.27	1197.38	1137.32	1021.76	1370.79	1337.67	1124.58	2221.82	2741.2	2252.85	2087.61	1538.59	0.0346598	0.106241	0	1	1	1538.59	1.0714	0.105548	0.676496	0.498726	1
ENSMUSG00000024240.13	3701	3937	4145	3709	4844	4880	4679	4455	3011	3595	4428	4205	4415	6244.01	4920	4706	4335.04	0.116757	0.0847854	0	1	1	4335.04	0.231388	0.0847671	0	1	1
ENSMUSG00000024241.7	5365	5392	4645	4024	4713	5192	5161	4890	6272	7801	7235	6321	5550	7708	5775	5490	5689.45	-0.0533087	0.0590142	0	1	1	5689.45	-0.30943	0.0585828	0	1	1
ENSMUSG00000024242.15	5086	5244	4317	3653.01	6793.01	7429.01	7033.02	6668.02	4915	6216	6088	5249	7889.01	11282	9191	8850	6520.77	0.52943	0.0574345	0	1	1	6520.77	0.610596	0.0570879	0	1	1
ENSMUSG00000024245.4	25	28	22	19	102	115	83	69	39	41	41	25	50	40	46	25	47.5653	1.87458	0.262772	3.32828	0.000873844	0.0463642	47.5653	0.0226938	0.261447	0	1	1
ENSMUSG00000024246.9	1244.23	1157.41	939.388	816.474	1137.37	1142.36	1176.62	1090.37	889.42	1018.11	935.598	864.404	1122.78	1347.78	1163.63	1063.31	1063.9	-0.00159975	0.0836668	0	1	1	1063.9	0.207557	0.0839461	0	1	1
ENSMUSG00000024247.14	71	99	93.9999	78	71	84	76	71	101	132	102	109	43	73	44	62	84.0528	-0.49215	0.213948	0	1	1	84.0528	-1.20583	0.216169	-0.952179	0.341006	1
ENSMUSG00000024248.14	7581.41	8041.25	7876.88	7325.65	9707.11	9849.96	10504.3	9775.82	7675.28	8079.29	7931.51	7590.02	8553.27	11605.8	9758.89	8815.48	8744.35	0.265533	0.0429563	0	1	1	8744.35	0.168592	0.042969	0	1	1
ENSMUSG00000024251.10	7139.29	7044.71	7242.2	6439.85	7125.57	7449.04	7990.23	7357.16	7030.72	8216	8293.63	7821.8	6273.55	7735.23	6741.78	5786.03	7222.98	0.0465117	0.0572453	0	1	1	7222.98	-0.273909	0.0572585	0	1	1
ENSMUSG00000024253.9	458	462	552	501	790	721	817	674	642	784	776	658	792	1154	1074	885	725.716	0.511829	0.0917121	0	1	1	725.716	0.331719	0.0890723	0	1	1
ENSMUSG00000024254.15	0	1	4	3	4	1	3	3	6	0	1	0	1	1	3	0	1.84695	0.276918	1.1693	0	1	NA	1.84695	-0.467102	1.29804	0	1	NA
ENSMUSG00000024256.7	16	17	15	24	26	42	30	25	10	10	11	15	40	51	40	44	26.4557	0.895707	0.324214	0	1	1	26.4557	1.91865	0.341099	2.69321	0.00707684	0.167231
ENSMUSG00000024258.4	5866	6278	5964	5498	4726	4587	4517	4161	5131.99	5750.99	5524.99	5172	3099	3778	3545	2956	4832.96	-0.511611	0.0420867	0	1	1	4832.96	-0.841152	0.0426678	0	1	1
ENSMUSG00000024259.9	1907.39	2046.43	2185.84	1978.18	2822.22	3187.94	2842.26	2785.1	2368.42	2618.54	2518.69	2382.12	2860.09	4094.48	3540.75	3352.84	2692.45	0.413258	0.0568803	0	1	1	2692.45	0.368453	0.0562383	0	1	1
ENSMUSG00000024260.14	12138	12783.1	12035.8	10624.6	13187	13795.8	13637.5	12691.8	13299.2	15526.2	14570.1	13679	12755.2	16857.3	14406.3	12920.4	13411.1	0.0105792	0.0250071	0	1	1	13411.1	-0.20923	0.0248167	0	1	1
ENSMUSG00000024261.6	168	144	195	194	122	169	180	180	72	57	64	106	97	112	91	80	128.192	-0.212195	0.208501	0	1	1	128.192	0.209129	0.223068	0	1	1
ENSMUSG00000024266.8	954	1047	1066	965	3392	3440	3253	2968	831	1070	1012	925	2717	4154	3348	3381	2104.43	1.59427	0.0639527	9.29232	1.50959e-20	9.96188e-18	2104.43	1.69137	0.0641307	10.7806	4.25003e-27	1.9944e-24
ENSMUSG00000024268.16	990.248	1102.13	1154.3	1189.34	1245.96	1293.08	1446.18	1453.1	883.177	859.706	826.053	857.054	875.466	1108.26	1063.62	954.457	1097.91	0.34193	0.132161	0	1	1	1097.91	0.24062	0.133224	0	1	1
ENSMUSG00000024269.11	2713.97	2762.43	2459.87	2364.61	2224.23	2062.42	2116.89	1862.2	2263.27	2636.08	2253.52	2287.19	1343.92	1747.12	1615.62	1457.22	2148.79	-0.409039	0.0521596	0	1	1	2148.79	-0.733848	0.0531707	0	1	1
ENSMUSG00000024270.11	2252	2397	2204	1943	2592	2744	2350	2163	3647	4323	3882	3616	3252	4263	3645	3422	3030.59	0.0925774	0.0597352	0	1	1	3030.59	-0.107449	0.058293	0	1	1
ENSMUSG00000024271.8	13728	14206	14151	12426	17996	17888	18161	17077	14324	16074	15750	14254	17282	22206	20851	18279	16462.3	0.310954	0.0356899	0	1	1	16462.3	0.322292	0.0356013	0	1	1
ENSMUSG00000024273.8	1814.99	1878	1828	1632	1388	1414	1403	1327	1725	1863	2029	1867	1188	1594	1387.99	1409	1619.78	-0.500051	0.0528013	0	1	1	1619.78	-0.582828	0.0526691	0	1	1
ENSMUSG00000024274.9	84	70	72	70	141	144	153	114	85	104	103	96	179	232	227	213	130.49	0.81241	0.16017	0	1	1	130.49	0.961309	0.150584	0	1	1
ENSMUSG00000024276.7	2450.15	2583.13	1826.15	1464.44	2620.88	2770.83	2509.46	2309.69	1301.87	1504.35	1260.82	1136.57	2047.2	2905.81	2232.28	2222.68	2041.24	0.135949	0.103	0	1	1	2041.24	0.718374	0.103806	0	1	1
ENSMUSG00000024277.14	5764.23	6397.86	6255	5692	4828.16	4884	4941	4688.37	5026.14	5711.99	5807	5318	3909.99	4946	4685	3915.76	5199.47	-0.4225	0.0502941	0	1	1	5199.47	-0.421336	0.0505069	0	1	1
ENSMUSG00000024283.15	7610.99	8173	7302	6651.98	9548.01	9939.94	9732.99	9503.96	8053.99	10233	9768.98	8798.97	10311	14368	11688	11295	9460.62	0.162874	0.0502646	0	1	1	9460.62	0.234641	0.0500329	0	1	1
ENSMUSG00000024286.8	5316	5751	5236	4813	5697.01	6116	5978	5678	6462	7914.99	7894	6913	5781	8127.01	6399	6228.99	6248.27	-0.0035374	0.0505839	0	1	1	6248.27	-0.193957	0.0502183	0	1	1
ENSMUSG00000024287.8	6574.59	7222.64	7646.93	6678.31	6006.05	6156.54	6128.6	5769.13	6185.26	6982.38	7301.69	6675.98	5411.52	7170.22	6441.18	6204.78	6546.92	-0.37722	0.0536243	0	1	1	6546.92	-0.16432	0.0536159	0	1	1
ENSMUSG00000024290.9	6773.15	7084.64	5709.49	4932.47	4824.45	5248.31	5044.25	4889.25	4937.78	6023.82	5321.51	4721.64	4909.44	6737.28	5104.88	5129.07	5446	-0.336001	0.0689224	0	1	1	5446	0.0254231	0.0689688	0	1	1
ENSMUSG00000024292.15	69.0657	65	38.0361	29	38.5584	55	32.91	25	21.0127	17.1116	17.1216	21	10	8	5	9.00217	29.2746	-0.508158	0.315174	0	1	1	29.2746	-1.41123	0.409044	-1.00535	0.314727	1
ENSMUSG00000024293.16	3400	3405	2903.66	2586	2562.73	2853.68	2555	2538.55	2685.85	3065.79	2908.58	2629.75	2169.69	3040	2138	2218	2732.86	-0.33155	0.05845	0	1	1	2732.86	-0.374281	0.0587639	0	1	1
ENSMUSG00000024294.14	6553.31	6488	5710.06	4990.28	5916.06	6543	6170.01	5910	6909	8550	7583	6841	8055	11029.4	8268	8624.15	7063.28	-0.0672002	0.0416745	0	1	1	7063.28	0.116817	0.0411309	0	1	1
ENSMUSG00000024295.9	42.0001	54	48.9999	31	57.9999	76.9999	55	46	68.9999	63	51.9999	61	87	105	121	113	67.1135	0.535981	0.259353	0	1	1	67.1135	0.720885	0.244716	0	1	1
ENSMUSG00000024298.15	5490.87	5072.94	3486.43	2924.49	4447.3	5372.31	4296.22	4178.8	3108.92	4226.11	3843.1	3562.61	5285.46	6938.92	5162.22	5280.71	4492.75	-0.0478569	0.109717	0	1	1	4492.75	0.55259	0.10969	0	1	1
ENSMUSG00000024299.17	751.841	905.093	840.534	727.442	1713.89	1838.16	1624.55	1526.88	1509.46	1730.11	1610.89	1523.24	3253.03	4390.08	3707.59	3577.13	1895.61	0.844449	0.0611485	0	1	1	1895.61	1.13723	0.0570011	2.40747	0.0160634	0.321528
ENSMUSG00000024300.17	2684	2834	2773	2533	2847	2536	1951	1538	1595	1729	1897	1763	699	717	711	460	1848.38	-0.51723	0.1521	0	1	1	1848.38	-1.51261	0.154326	-3.3216	0.000895016	0.0281987
ENSMUSG00000024301.10	6564.5	7124.82	5048.21	4425.05	5814.64	5822.69	5928.51	5533.66	5280.72	5884.55	5327.13	4782.67	5757.71	7982.11	6677.79	6553.31	5871.2	-0.0731262	0.0853539	0	1	1	5871.2	0.22942	0.0853257	0	1	1
ENSMUSG00000024302.16	449.248	477.214	542.033	519	1285.24	1311.18	1743.27	1662.18	374.097	360.03	383.016	388.193	643.502	609.085	736.022	504.552	741.839	1.28223	0.151519	1.86268	0.0625074	1	741.839	0.436208	0.154222	0	1	1
ENSMUSG00000024304.14	410.09	436.018	480.035	481.04	444.043	496.087	581.03	480.021	125.007	149.011	154.006	146.003	151.012	173.017	180.019	117.012	314.281	0.0744221	0.127965	0	1	1	314.281	0.003597	0.145565	0	1	1
ENSMUSG00000024308.15	1097.91	1233.98	1372.76	1236.76	1935.81	2007.9	2318.08	2087.4	1646.51	1910.66	1816.65	1671.61	2206.18	3009.74	2348.85	2329.42	1867.68	0.729352	0.0845014	0	1	1	1867.68	0.301865	0.0835384	0	1	1
ENSMUSG00000024309.15	10223	11919	11127	9788.98	8662	8689.99	8716.99	8049.93	10941	11354	11267	10351	6854.97	8459.98	7693.98	6965	9496.58	-0.396994	0.0445759	0	1	1	9496.58	-0.683111	0.0446635	0	1	1
ENSMUSG00000024312.10	15648.9	17597.2	16871	15422.7	13992.2	14153	14754.3	13176.1	12748.7	14136.2	14655.2	13365.6	11025	13581.7	13005	11229	14126.6	-0.318578	0.0450246	0	1	1	14126.6	-0.272107	0.0451572	0	1	1
ENSMUSG00000024313.8	767.586	754.468	1031.04	1041.06	675.628	718.704	630.954	584.205	889.075	994.946	1067.44	1034.04	425.576	693.716	483.508	544.25	782.01	-0.647381	0.119195	0	1	1	782.01	-0.743449	0.119745	0	1	1
ENSMUSG00000024317.15	10164.9	11015.3	11639.8	9992.11	8772.75	9528.67	9876.65	9659.9	7102.43	8186.09	8375.31	7608.11	6260.19	8608.19	7250.31	6976	8843.55	-0.284913	0.0559225	0	1	1	8843.55	-0.218817	0.0562379	0	1	1
ENSMUSG00000024319.18	7066.99	7256.97	6891.95	6127.95	6561.97	6453.97	6177.88	5732.97	4359.72	5016.92	5040.98	4644.93	4730.96	6083.95	5690.99	5062.98	5804.64	-0.156604	0.0405951	0	1	1	5804.64	0.197676	0.041167	0	1	1
ENSMUSG00000024325.8	839	1066	1059	970	1547	1445	1476	1328	1135	1386	1465	1233	1658	2052	1775	1628	1379.71	0.518246	0.0741711	0	1	1	1379.71	0.506947	0.0728529	0	1	1
ENSMUSG00000024327.16	12022	13410	12667	10968	10133	9913	10450	9642	14705	15811	14650	13787	10139	12621	11222	10353	12052.9	-0.345751	0.047125	0	1	1	12052.9	-0.5087	0.047	0	1	1
ENSMUSG00000024330.17	82.0001	89	71	64	70	67.9999	58	76	54	73	75	87	107	183	158	197	95.026	-0.104021	0.307013	0	1	1	95.026	0.937162	0.300027	0	1	1
ENSMUSG00000024331.11	113	138	117	110	111	112	110	106	176	182	155	113	491	946	532.999	701	253.111	-0.216237	0.171103	0	1	1	253.111	1.96271	0.155841	6.17751	6.51209e-10	6.48659e-08
ENSMUSG00000024334.9	19	16	19	8	12	12	12	9	26	7	13	9	6.99999	10	12	3	12.2173	-0.560485	0.477585	0	1	1	12.2173	-0.969486	0.502103	0	1	1
ENSMUSG00000024335.20	44022.2	48385.1	41722.5	37401.3	46236.6	47056.3	46419.8	43793.7	28918.5	32215.7	32718.9	31010.7	34899.5	46301.9	41069.2	36568.7	39851.5	-0.0518594	0.0378731	0	1	1	39851.5	0.108778	0.0379578	0	1	1
ENSMUSG00000024338.15	10.0071	11	17	9.00369	9	7	19	27.0101	2	8.00566	2	7.00251	0	9	4.00147	4	9.1764	0.22422	0.652435	0	1	1	9.1764	0.101375	0.759473	0	1	1
ENSMUSG00000024339.12	72.1048	78	60	49	63	48.0082	59	51	121.017	102.109	81	72	67	79	54.9999	60	69.7603	0.149056	0.23777	0	1	1	69.7603	-0.54627	0.229653	0	1	1
ENSMUSG00000024340.15	3	1	2	0	4	6	6	2	3	3	4	6	5	11	11	3	4.22057	1.49164	0.846639	0.5807	0.561443	1	4.22057	0.745541	0.672351	0	1	1
ENSMUSG00000024346.6	8301	9117	8848	7954	7278	7028	6977	6303	7520	8340	8138	7500	5244	7218	6010	5538	7355.47	-0.416821	0.0398027	0	1	1	7355.47	-0.503486	0.040021	0	1	1
ENSMUSG00000024347.16	138.588	105.117	81.3108	59.5065	137	142.007	128.27	120.02	89.2857	126.286	73.0057	87.3253	150.644	196.307	135.124	152.59	117.964	0.219364	0.17611	0	1	1	117.964	0.67833	0.174518	0	1	1
ENSMUSG00000024349.10	26.0311	27	58	43.9999	61	59	62	44.0359	252	310.999	352	243.171	63	136	68	97.0001	124.898	0.809281	0.258553	0	1	1	124.898	-1.72407	0.22756	-3.18189	0.0014632	0.043094
ENSMUSG00000024350.6	1299.79	1423.11	1271.78	1074	1661.18	1674.09	1557.31	1441.34	1372.47	1751	1609.53	1446.54	1898.34	2624.66	2091.3	1996.81	1605.55	-0.0135153	0.0677413	0	1	1	1605.55	0.256282	0.0665561	0	1	1
ENSMUSG00000024352.12	243	237	256	219	342	372.999	305	248	215	242.673	157.955	158	275.375	440	319.735	382.999	272.985	0.326523	0.146076	0	1	1	272.985	0.761519	0.147298	0	1	1
ENSMUSG00000024353.5	31	36.0001	27	22	7	15	18	4	8	1.52397	2	5	7.75269	21	9.78206	27	14.6419	-1.62941	0.51963	-1.21126	0.225795	1	14.6419	1.50461	0.607282	0.83093	0.406013	1
ENSMUSG00000024354.13	799.366	861.877	845.89	731.939	397.139	395.299	747.194	732.752	125.068	150.574	126.839	148.333	80.7248	133.078	114.624	109.495	428.673	-0.544605	0.200102	0	1	1	428.673	-0.236432	0.216955	0	1	1
ENSMUSG00000024357.10	763	787	691	698	974	989	1048	890	847.001	872	712	676	783	981	875	864	838.262	0.172635	0.103773	0	1	1	838.262	-0.0588154	0.103897	0	1	1
ENSMUSG00000024359.10	116051	126345	102122	91133	70492	71674	70807	67179	102817	120933	117316	105959	84689	122598	100495	99801	98121.4	-0.72507	0.0485923	0	1	1	98121.4	-0.259733	0.0485676	0	1	1
ENSMUSG00000024360.8	75393	81272	69768	61220	46080	48893	46415	44415	60049	68863	68049	62363	44640	60678	48887	48188	58677.6	-0.721198	0.034643	0	1	1	58677.6	-0.486606	0.0346423	0	1	1
ENSMUSG00000024365.9	0	4	0	2	3	2	0	0	0	1	0	1	1	1	3	0	1.16546	-1.28763	1.6249	-0.177014	0.859498	NA	1.16546	0.22611	1.72712	0	1	NA
ENSMUSG00000024366.8	16	23	23	15	9	5	8	7	27	31	15	23	1	5	4	1	13.5837	-1.49915	0.427814	-1.16674	0.243315	1	13.5837	-3.27229	0.545216	-4.16769	3.07698e-05	0.00137371
ENSMUSG00000024369.16	5125	5824	6056.99	5357	5519	5331	5844	5087	5464	5811	5826	5281	4051	5253	4654	4210.99	5297.86	-0.104031	0.065431	0	1	1	5297.86	-0.363262	0.0655854	0	1	1
ENSMUSG00000024370.17	14226.9	14914.4	13463.4	12306.2	12351.9	12579.2	12365	11808.7	13607.4	15591.7	15785.8	13932.8	12050.6	16213.4	14258.6	13338.6	13633.7	-0.167957	0.0319381	0	1	1	13633.7	-0.0949862	0.0318217	0	1	1
ENSMUSG00000024371.14	222.5	238.426	213.365	138.369	112.954	151.394	106.156	128.626	223.341	221.046	192.649	197.618	119.001	123.356	138.737	138.75	165.699	-0.792604	0.141855	0	1	1	165.699	-0.498706	0.140922	0	1	1
ENSMUSG00000024376.7	10304.2	10974.6	10451.8	9022.96	13493	13231.1	11981.3	11282.4	9776.97	12761.1	13715	10731	9725.15	12812.9	11352.7	10010.8	11421.3	0.0439412	0.0815956	0	1	1	11421.3	-0.438695	0.0815913	0	1	1
ENSMUSG00000024378.9	2621.06	2601.35	3203.99	2859.46	3217.43	3373.25	3115.39	3033.27	6404.69	7563.04	6368.9	6032.92	3376.86	4405.83	3468.85	3343.84	4041.6	0.0340347	0.076647	0	1	1	4041.6	-1.00285	0.0758327	-0.0375769	0.970025	1
ENSMUSG00000024379.4	3	1	3	0	0	0	0	0	1	0	1	2	0	1	0	2	0.885323	-3.318	1.78869	-1.29592	0.195003	NA	0.885323	-0.578511	1.75197	0	1	NA
ENSMUSG00000024381.16	796	981.001	918	836	830	861.001	808.999	894.001	585.999	616.999	626	605.999	400	513	427	401	698.605	-0.200567	0.0722382	0	1	1	698.605	-0.704657	0.0779293	0	1	1
ENSMUSG00000024382.13	7812	8570	8647	7971	7639	7711	7898	7270	8587	9882.01	9829	8975	6639	8569	7769.99	7024	8190.99	-0.216969	0.0442481	0	1	1	8190.99	-0.43593	0.0441875	0	1	1
ENSMUSG00000024383.9	1732.96	1711.58	1204.79	949.666	1666.31	1899.83	1511.92	1484.47	1331.48	1912.9	1686.14	1381.74	1868.51	2863.48	1949.37	2079.25	1682.01	0.19716	0.127303	0	1	1	1682.01	0.39838	0.126819	0	1	1
ENSMUSG00000024384.4	8520.76	9281.62	8773.25	7932.87	8244.9	8714.83	8357.53	7888.22	8922.16	10498.1	10584.5	9518.71	8685.65	11727.4	9985.38	9371.34	9182.13	-0.281622	0.0307511	0	1	1	9182.13	-0.173133	0.0304655	0	1	1
ENSMUSG00000024386.9	97	85	132	104	376	368	318	299	63	63	47	65	106	111	138	111	153.035	1.58494	0.17159	3.40894	0.000652158	0.0357704	153.035	0.906964	0.190143	0	1	1
ENSMUSG00000024387.13	10194	10850	10860	10098	10349	9964	10008	9114	16928	18895	18248	16672	10044	13630	12092	10917	12430.4	-0.176919	0.0490271	0	1	1	12430.4	-0.68745	0.0487426	0	1	1
ENSMUSG00000024388.10	10	11	20	4	21	11	21	7	7	13	5	13	5	4	10	1	10.1711	0.331859	0.568536	0	1	1	10.1711	-1.04772	0.633037	-0.0753875	0.939906	1
ENSMUSG00000024391.7	235	219	187	170	70	59	70	39	53	39	42	56	26	46	35	39	88.4471	-1.87176	0.187491	-4.64961	3.32556e-06	0.000329699	88.4471	-0.529769	0.221558	0	1	1
ENSMUSG00000024392.17	34184	36510	40060.9	35841	48081	47753	46968	43920	44145	49823.6	48807	45158	42269	53697	47577	42853	44119.4	0.24741	0.0492302	0	1	1	44119.4	-0.157839	0.0492	0	1	1
ENSMUSG00000024393.14	77491	81670	72842	63938	81404	84491	86029	79458	65307	78229	77206	70508	77638	97866	85228.9	75105	78193.8	0.143747	0.0381284	0	1	1	78193.8	0.0820988	0.0381296	0	1	1
ENSMUSG00000024395.9	80	81	106	109	205	227.001	146	149	175	228	276	193	173.001	233	172	160	169.302	0.965875	0.207028	0	1	1	169.302	-0.260854	0.199477	0	1	1
ENSMUSG00000024397.14	5	4	2	2	1	6	2	4	3	3	0	1	5	2	1	2	2.75606	-0.00953798	0.908047	0	1	1	2.75606	0.362778	0.994754	0	1	1
ENSMUSG00000024399.5	294	333	246	214	286	266	258	234	90	116	117	128	168	202	165	167	204.597	-0.165232	0.1157	0	1	1	204.597	0.48167	0.130614	0	1	1
ENSMUSG00000024400.16	17282.9	18997.1	15884.8	14181.9	14099.9	14575	14810.7	13488.7	15330.9	16948.7	17357.8	16012.4	13200.3	16949.5	14861.1	13381.8	15433.2	-0.313502	0.0376555	0	1	1	15433.2	-0.117292	0.0376497	0	1	1
ENSMUSG00000024402.5	6	17	11	3	6	1	3	3	19	21	38	24	6	15	8	5	11.6147	-1.579	0.618312	-0.936423	0.349056	1	11.6147	-1.74541	0.498352	-1.49575	0.134719	1
ENSMUSG00000024403.16	83.0607	106.166	90.1505	48.132	104.243	111.301	110.633	108.348	69.4079	95.7896	95.2477	79.2055	114.418	236.465	183.208	155.352	110.418	0.428868	0.220371	0	1	1	110.418	0.670119	0.215949	0	1	1
ENSMUSG00000024404.7	13171.1	14065.7	13492.2	12025.2	10941.8	11047.4	10968.2	10326.3	9023.59	10128.3	9758.12	9298.81	7949.78	10557.7	8908.95	8492.9	10630.9	-0.375486	0.0317336	0	1	1	10630.9	-0.0886133	0.032131	0	1	1
ENSMUSG00000024406.16	151501	167345	150197	138417	155255	147918	148594	137393	118226	125971	129130	118763	116091	145736	137460	117034	137858	-0.14251	0.0403554	0	1	1	137858	-0.0627608	0.0403719	0	1	1
ENSMUSG00000024409.8	290	358	638	560	188	188	296	279	158	176	162	221	63	62	65	70	243.35	-1.07988	0.248049	-0.322034	0.747427	1	243.35	-1.59388	0.262911	-2.25888	0.0238908	0.442545
ENSMUSG00000024410.15	1653.66	1849.74	1850.23	1704.93	1970.81	2000.56	2071.75	1913.95	2252.01	2468.25	2262.51	2088.87	2160.82	2856.6	2601.83	2225.4	2110.62	0.115132	0.0545887	0	1	1	2110.62	-0.0193424	0.0535344	0	1	1
ENSMUSG00000024411.10	1	2	2	1	4	1	1	2	1	1	1	0	5	3	0	4	1.81715	0.333011	1.11082	0	1	NA	1.81715	1.42973	1.18425	0.362867	0.716705	NA
ENSMUSG00000024413.14	4962.5	4907.92	4648.42	4198.14	4321.96	4701.64	4854.7	4351.79	3206.3	3888.29	3586.1	3301.73	4412.93	6624.63	5242.25	5339.42	4503.85	-0.156242	0.0477955	0	1	1	4503.85	0.492038	0.0480164	0	1	1
ENSMUSG00000024414.13	2084.53	2292.14	2242.59	2136.6	2022.37	1993.82	1951.91	1801.17	2131.36	2514.6	2489.67	2179.5	1688.65	2267.33	1917.71	1837.36	2101.97	-0.308523	0.0444616	0	1	1	2101.97	-0.405243	0.0443535	0	1	1
ENSMUSG00000024420.9	25	27.9999	27	31	52	73	47	61	44.0001	36	42	47	118	120	106	94	56.7475	0.627367	0.350727	0	1	1	56.7475	0.809165	0.335305	0	1	1
ENSMUSG00000024421.16	1237	1380	1476	1455	1105	1050	1459.99	1400	1837	2112	2176.01	1898	1099	1332	1147	899	1454.44	-0.27758	0.122826	0	1	1	1454.44	-0.989144	0.122588	0	1	1
ENSMUSG00000024422.14	28712.1	30251.2	23296.1	21654	17284.4	17422.4	17531.8	16624.2	25559.7	29044.8	29123.8	26835.7	15949.4	22443	19895.3	18684.9	23720.8	-1.11002	0.125424	-0.877212	0.380371	1	23720.8	-1.00315	0.125408	-0.0251474	0.979937	1
ENSMUSG00000024423.6	11477	12503	11454	10036	10457	11174	12016	11350	8038	9617	9045	8024.99	6721	8423	7128	6588	9624.26	-0.0793163	0.0545792	0	1	1	9624.26	-0.227849	0.0549513	0	1	1
ENSMUSG00000024424.15	374	481	363	348	477	496.001	388	443.001	483.001	461	456	399	421.999	483	389	332	425.182	0.00229148	0.125555	0	1	1	425.182	-0.32142	0.125362	0	1	1
ENSMUSG00000024425.4	4535.3	4891.72	5131.69	4625.15	8585.72	9005.58	8487.08	8199.86	7578.41	9079.29	8867.65	7899.42	10875.3	15230.1	12175.6	12357.9	8509.49	0.779096	0.0519503	0	1	1	8509.49	0.544462	0.0513181	0	1	1
ENSMUSG00000024426.17	433.407	508.378	530.72	535.502	1294.22	1300.36	1238.99	1303.29	756	875	811	752.727	1274.14	1690.1	1541.29	1464.3	996.905	1.17705	0.0781989	2.26411	0.0235673	0.762284	996.905	0.783999	0.0753571	0	1	1
ENSMUSG00000024427.7	19674	20892	14746	12526	21257	22555	19250	18432	19756	22538	20043	18405	16162	19917	19339	16803	18823.9	0.181285	0.0941364	0	1	1	18823.9	-0.283867	0.0941272	0	1	1
ENSMUSG00000024429.9	9582.22	10601.6	9634.9	8643.26	8992.15	8933.75	9352.95	8343.6	12588.2	13348	12548.6	11893.2	9241.3	12454	10696.1	9712.66	10385.2	-0.158096	0.0363835	0	1	1	10385.2	-0.331402	0.0360865	0	1	1
ENSMUSG00000024430.14	62.9999	62.9999	78.9999	74	84	110	96.0001	92	67.0001	83.9999	65	46	104	88	76	80.9999	79.5107	0.283226	0.20029	0	1	1	79.5107	0.195975	0.202993	0	1	1
ENSMUSG00000024431.15	2178	2132	1270.33	1079.15	1378	1591	1410	1472	765	844	832.548	843	852	1143	768	803	1206.37	-0.342371	0.145704	0	1	1	1206.37	0.0764773	0.147566	0	1	1
ENSMUSG00000024436.16	13133.6	14491	13743	12583	10408	10121	10898	9903	9075.19	10222	10582	9845	7831.99	10361	9619.99	8426.01	10734.5	-0.46569	0.04433	0	1	1	10734.5	-0.248832	0.0445711	0	1	1
ENSMUSG00000024437.6	7.13793	15.1771	9.46865	10.8563	3.47661	18.6432	18.0141	13.1363	4.87432	14.4015	6.07338	7.07119	9.47692	15.6541	12.1687	14.4041	10.9724	0.22602	0.492146	0	1	1	10.9724	0.527997	0.509853	0	1	1
ENSMUSG00000024440.13	4	4	5	4	0	3	2	0	1	2	0	0	0	1	3	0	1.74185	-1.82019	1.24407	-0.659276	0.509719	NA	1.74185	0.29228	1.45802	0	1	NA
ENSMUSG00000024442.6	3587	3955	3824	3529	4647	4548	4716	4289	3674	4328	4296	3974	4627.99	6411	5551	5216	4415.9	0.201033	0.0361421	0	1	1	4415.9	0.302478	0.0357311	0	1	1
ENSMUSG00000024446.13	930	1097	1102	983	1214	1201	1141	1021	876	1023	966	845	776	1006	922.999	803	995.774	-0.0820261	0.0586872	0	1	1	995.774	-0.250058	0.0603496	0	1	1
ENSMUSG00000024451.9	277.001	313.019	323	261	268	239.001	305.001	277.001	921	934.009	674	728.001	436.002	504	444	376	454.009	-0.447848	0.157686	0	1	1	454.009	-0.993844	0.151708	0	1	1
ENSMUSG00000024454.16	5640	6253	6079	5560	7466	7539	7502	7115	7097.99	8140	7768	6848	6846	9385	8493	8060	7201.43	0.24745	0.0456043	0	1	1	7201.43	0.0249837	0.0453304	0	1	1
ENSMUSG00000024456.16	19315	20571	20386	18163	16881	17917	20502	18583	14382	16278	15866	15171	12236	16085	13757	13148	16868.7	-0.186232	0.0567019	0	1	1	16868.7	-0.271849	0.0568527	0	1	1
ENSMUSG00000024457.16	5029.44	5338.83	5800.31	5317.5	5671.71	5698.22	6152.02	5616.38	5823.67	6796.94	6968.83	6244.48	5513.4	7377.38	6417.09	5879.01	5970.78	-0.0500765	0.056902	0	1	1	5970.78	-0.245701	0.0567048	0	1	1
ENSMUSG00000024459.18	7632	8273	8239	6914	8327	8372.9	7347	7170	4137.27	5056	5644	4794.44	4155.5	5019	4199.49	3749	6231.59	-0.0529737	0.0704107	0	1	1	6231.59	-0.312564	0.0710832	0	1	1
ENSMUSG00000024462.17	8536.99	8653.97	6854	5550.39	16671	16913.7	15787.2	14785.7	4653.83	5819.02	5319	4803.1	10576.6	14395	12207.7	11886.9	10329.7	1.22568	0.103714	2.17599	0.0295559	0.92055	10329.7	1.35913	0.103912	3.45614	0.00054797	0.0183383
ENSMUSG00000024471.12	126	114	135	101	70	82	74	83	16	27	32	24	60	68	55	44	69.7465	-0.697337	0.170169	0	1	1	69.7465	1.10385	0.219361	0.473436	0.635902	1
ENSMUSG00000024472.9	20893.3	21111.6	20376.6	17325.9	17492.1	19213.3	16230.6	15590.8	23573.7	31337.2	29803.5	25165.4	20228.8	28145.1	20197.8	20315.6	21531.8	-0.559037	0.0815674	0	1	1	21531.8	-0.190837	0.081483	0	1	1
ENSMUSG00000024474.7	14262	16103	13865	11889	11826	12074	11781	11237	13662	15610	15002	13647	12809	17331	15472	14599	13787	-0.339336	0.0348921	0	1	1	13787	-0.0617977	0.0347372	0	1	1
ENSMUSG00000024477.4	4057.71	4019.81	3634.97	3221.13	4678.97	5011.74	4620.56	4512.36	2671.17	3380.26	3194.03	2780.27	3529.63	4886.68	3765.99	3961.03	3841.7	0.131537	0.0575822	0	1	1	3841.7	0.209265	0.0580417	0	1	1
ENSMUSG00000024479.3	68	88	80	57	73	73	81	75	55	42	36	40	52	62	72	61	63.3675	-0.0454972	0.180987	0	1	1	63.3675	0.384294	0.197927	0	1	1
ENSMUSG00000024480.9	2675.99	3061.55	3126.29	2608	1975.11	2009.44	2158.53	2019	2222	2425.38	2357.52	2276	1496	2074	1832	1642	2258.54	-0.569454	0.0534301	0	1	1	2258.54	-0.516066	0.0542266	0	1	1
ENSMUSG00000024481.5	22	19	27	23	35	33	22	36	17	17	27	11	50	84	67	51	32.9253	0.457041	0.280449	0	1	1	32.9253	1.67049	0.276857	2.42178	0.0154446	0.312397
ENSMUSG00000024483.19	7985.55	8059.99	7309.8	6421.39	13487.8	14532.8	13501.8	12686.6	11665	15049	13318.3	11857.7	15560.8	22034.2	16963.3	16273.1	12783.3	0.806026	0.0734601	0	1	1	12783.3	0.499706	0.0731972	0	1	1
ENSMUSG00000024485.16	45	60.0001	45	41.1447	113.021	129.035	118.027	80.0368	103	118.068	71	85	108.081	160	126.099	125	94.2167	1.2175	0.210936	1.0311	0.302493	1	94.2167	0.271033	0.195611	0	1	1
ENSMUSG00000024486.6	689	702	876	756	1203	1241	1041	961	2223	2668	2115	1862	1200	1852	1392	1455	1384.22	0.467735	0.107265	0	1	1	1384.22	-0.718174	0.104609	0	1	1
ENSMUSG00000024487.5	6095	6667	7129	6325.95	5794	6156	5584.91	5526	6026	7175.96	7238	6337	7272	10779	8239.95	8472	6903.16	-0.26246	0.0619172	0	1	1	6903.16	0.302091	0.0616661	0	1	1
ENSMUSG00000024491.16	16828	17496.9	13307	11552	9025	10060	9327	9108	13513	16686	15937	14241	10518	14273	11319	10743	12763	-0.740873	0.0725317	0	1	1	12763	-0.49346	0.0724528	0	1	1
ENSMUSG00000024493.9	42781	45236	34584	29733	23825	24866	24502	22977	51066	62262	60136	52108	41600	59985	45363	47961	41442.8	-0.696427	0.0741531	0	1	1	41442.8	-0.262876	0.0740493	0	1	1
ENSMUSG00000024497.4	134	137	90	52	39	46	44	67	46	44	52	48	12	9	17	11	53.2961	-1.14134	0.279618	-0.50549	0.613215	1	53.2961	-2.00218	0.340232	-2.94559	0.00322338	0.0847674
ENSMUSG00000024498.16	29891	31938	25684	22335	21100	22190	22833	21305	24440	28267.4	27992	25414	20554	26919	24800	22587	24730.2	-0.182401	0.0481609	0	1	1	24730.2	-0.068126	0.0481492	0	1	1
ENSMUSG00000024500.19	17	14	4	7	20	21	23	17	4	16	2	12	10	10	8	3	11.6615	0.893926	0.520367	0	1	1	11.6615	0.0537786	0.567572	0	1	1
ENSMUSG00000024501.20	6572.83	7350.94	7778.95	7020.91	8381	9081.93	10493.9	10205	2162.68	2048	2530	2809.76	3251.73	2921	3810	2685.64	5590.69	0.291888	0.143627	0	1	1	5590.69	0.299745	0.144509	0	1	1
ENSMUSG00000024502.10	209.019	186.483	230.71	214.747	132.773	143.634	127.271	125.744	155.257	164.88	106.996	112.624	88.6238	82.9794	78.3098	78.7151	145.591	-0.843777	0.200236	0	1	1	145.591	-0.98704	0.209366	0	1	1
ENSMUSG00000024503.3	1148	1304	1331	1277	1889	1877	2036	1884	36	52	78	84	178	168	222	120	860.295	0.489519	0.160277	0	1	1	860.295	1.32599	0.190736	1.70913	0.0874276	1
ENSMUSG00000024505.16	1558.69	1673.3	1854.95	1600.53	1137.63	1196.08	1285.25	1168.97	1502.34	1711.68	1902.51	1685.06	1048.18	1503.48	1290.44	1210.13	1459.89	-0.539573	0.0761646	0	1	1	1459.89	-0.483059	0.0760181	0	1	1
ENSMUSG00000024507.6	6280	6723	6276	5664	6355	6398	6344	6072	7795	8583	8377	7376	6453	8385	7141	6704	6922.38	-0.0804418	0.0310635	0	1	1	6922.38	-0.291943	0.030604	0	1	1
ENSMUSG00000024511.15	66.9988	56.8103	62.6631	39.0009	77.8964	59.9006	53.4218	57.4607	40.8253	30.7623	38.7516	42.8417	69.9566	67.5707	68.6613	55.2754	55.6798	0.201465	0.221927	0	1	1	55.6798	0.668377	0.230312	0	1	1
ENSMUSG00000024513.16	1310	1467	1448	1344	1453	1455	1268	1284	2268	2758	2740	2410	1819	2769	2019	2116	1854.29	-0.0892794	0.0889824	0	1	1	1854.29	-0.295742	0.0872232	0	1	1
ENSMUSG00000024515.13	7027	7561	6718.99	6110	8403	9062	8407	8342	7419	8528	8312	7671	8447	11328	9483	8688	8208.24	0.366138	0.0429837	0	1	1	8208.24	0.289013	0.042793	0	1	1
ENSMUSG00000024516.13	1356.43	1517.81	1376.62	1182.88	1499.2	1445.06	1379.13	1254.61	1183.33	1383.23	1198.89	1115.2	1000.46	1200.66	1110.86	1020.05	1286.4	-0.417625	0.064608	0	1	1	1286.4	-0.657248	0.065781	0	1	1
ENSMUSG00000024517.17	155	130	118	102	100	95	115	112	29	18	38	30.9999	6	11	6	7	69.1531	-0.256548	0.173021	0	1	1	69.1531	-1.88399	0.330056	-2.67829	0.00739986	0.17324
ENSMUSG00000024518.4	33.5508	18.0001	28.0467	33	72	70.0001	61	69	35.0156	44	32	74.0911	43.0149	58	72.5238	55	49.9536	1.20425	0.306383	0.666657	0.504991	1	49.9536	0.147764	0.297071	0	1	1
ENSMUSG00000024519.6	3	0	0	1	0	1	0	0	5	0	2	0	0	1	1	0	1.1259	-2.83223	2.1273	-0.861294	0.389076	NA	1.1259	-1.93019	2.10105	-0.442725	0.657964	NA
ENSMUSG00000024521.8	1276.25	1357.73	1099.13	991.045	1967.11	2054.65	1932.95	1999.9	1786.43	2040.17	1550.28	1490.55	1528.4	1812.83	1565.04	1430.76	1611.55	0.677982	0.0869621	0	1	1	1611.55	-0.249532	0.0865564	0	1	1
ENSMUSG00000024524.17	140.935	179.232	179.728	177.585	97.5215	113.76	129.045	108.789	76.7706	108.091	89.2224	107.11	191.089	357.784	251.651	299.717	158.199	-0.435185	0.191893	0	1	1	158.199	1.23331	0.191083	1.22096	0.2221	1
ENSMUSG00000024525.7	7272.76	8156.92	9999.92	8662.9	9098.82	8922.8	9158.66	8302.75	9758.93	10911	10448.9	10028.9	8260.78	11163.9	9571.8	8918.72	9274.89	-0.125274	0.0751654	0	1	1	9274.89	-0.254472	0.0750755	0	1	1
ENSMUSG00000024526.9	78	79	100	126	38	61	44	52	116	127	66	64	41	63	40	39	72.1352	-1.09691	0.275232	-0.352098	0.724765	1	72.1352	-1.17185	0.277199	-0.619951	0.53529	1
ENSMUSG00000024527.10	12879.2	13885.7	13196.7	12067.1	12051.2	11992.4	11996.8	11382.5	13853.7	15666.7	15326.5	14153.2	12299.6	16353.7	14400.8	13654.1	13442.2	-0.242842	0.0292054	0	1	1	13442.2	-0.227634	0.0290058	0	1	1
ENSMUSG00000024528.8	7181	7990	8079	7240	5781	5713	6098	5659	6626	7259	7144	6885	5120	6624	6057	5300	6562.8	-0.476964	0.0582162	0	1	1	6562.8	-0.342441	0.058282	0	1	1
ENSMUSG00000024529.14	5	4	7	10	20	16	21	11	6	5	8	4	5	2	1	0	7.84832	1.24295	0.524231	0.463435	0.643053	1	7.84832	-1.59215	0.716776	-0.826124	0.408734	1
ENSMUSG00000024530.8	227	261	238	202	125	133	131	131	251	213	224	243	164	189	162	140	191.554	-0.915451	0.125197	0	1	1	191.554	-0.675566	0.121832	0	1	1
ENSMUSG00000024533.16	2228	2130	2045.01	1733	2577	2658	2692	2398	2131	2299	2137	2096	2144	2732	2322	2105	2268.18	0.244543	0.0451436	0	1	1	2268.18	-0.00289589	0.0452264	0	1	1
ENSMUSG00000024534.15	41.9999	48	52	45	101	110	82	96	13	14	25	16	28	45.9999	45	30	49.6139	0.786525	0.223356	0	1	1	49.6139	0.955798	0.279266	0	1	1
ENSMUSG00000024535.16	713	835	853	720	1177	1189	1162	1155	676	748	784	709	783	1061	956	812	888.58	0.468954	0.0616125	0	1	1	888.58	0.1549	0.0630798	0	1	1
ENSMUSG00000024537.5	5143	5440.75	5010.01	4578.58	4656.27	4449.58	4716.89	4253.94	4008.04	4486.27	4295.26	4272.28	3402.03	4323.45	3898.68	3668.76	4424.64	-0.251191	0.0355649	0	1	1	4424.64	-0.28988	0.0361301	0	1	1
ENSMUSG00000024538.8	2067	2289	2079	1966	3786	3785	3595	3304	3063	3403	3418	2976	3537	4922	3984	3734	3208.72	0.683856	0.0425049	0	1	1	3208.72	0.194968	0.0413115	0	1	1
ENSMUSG00000024539.17	4971	5403	5079	4802	3844	3941	4167	4108	4259	4893	4868	4647	3229	4333	3787	3572	4385.92	-0.429445	0.0462255	0	1	1	4385.92	-0.46756	0.0464421	0	1	1
ENSMUSG00000024542.9	17666	16833	13841	12145.4	17941.7	18947.3	18589.8	16967.4	15420	19396	17840.6	15588	16299	21619.5	17548	16079	16950.5	0.222429	0.0628529	0	1	1	16950.5	-0.0356791	0.062826	0	1	1
ENSMUSG00000024544.9	542	603.593	646.545	533.915	577.793	556.577	667.843	574.919	497	521	762	704.545	842.181	826.097	892.999	671.174	649.587	-0.064723	0.139799	0	1	1	649.587	0.257627	0.138761	0	1	1
ENSMUSG00000024548.11	110.015	114.094	146.481	122.193	77.1064	130.486	94	109.229	41.0359	52.0521	50.099	76.1479	62.2559	89.0389	54.2414	66.4716	87.5131	-0.361953	0.207486	0	1	1	87.5131	0.173316	0.225838	0	1	1
ENSMUSG00000024552.16	0	0	4	4	0	2	3	1	2	0	1	1	0	0	0	0	1.24881	-0.795858	1.60925	0	1	NA	1.24881	-2.44105	1.88969	-0.762586	0.44571	NA
ENSMUSG00000024553.8	4	1	3	2	4	6	4	4	1	0	0	0	3	7	2	3	2.68208	0.746665	0.801744	0	1	1	2.68208	3.47319	1.22547	2.01816	0.0435747	0.721699
ENSMUSG00000024556.4	9350	10155	10420	9256	8310	8233	8193	7890	12340	13846	13496	13024	7111	9215	8176	7304	9804.8	-0.350333	0.0460431	0	1	1	9804.8	-0.821904	0.0459199	0	1	1
ENSMUSG00000024558.12	417.558	456.107	579.988	473.823	2617.38	2599.08	2174.35	2014.52	1979.34	2461.66	2359.76	1946.89	3584.66	5503.64	4412.01	4553.92	2295.18	2.0122	0.108248	9.35068	8.70893e-21	5.93246e-18	2295.18	0.852763	0.103776	0	1	1
ENSMUSG00000024560.7	7214	8335	8110	7254	7978	8169	8322	7492	6377	7108	7359	6905	6901.01	8931	8445	7711	7645.83	-0.0219653	0.036866	0	1	1	7645.83	0.134963	0.0369754	0	1	1
ENSMUSG00000024561.10	2483	2659	2390.99	2204	4049	4131.01	3674	3466	3609	4400.39	4136	3652	5291	7030	5703.99	5447.03	3952.43	0.471787	0.0528989	0	1	1	3952.43	0.344769	0.0516663	0	1	1
ENSMUSG00000024563.16	7660.07	7914.82	6477.87	6085.47	7579.33	8245.64	7841.16	7408.36	7498.27	9107.61	9158.69	8232.67	7396.85	9618.49	8407.21	7688.63	7886.69	-0.132399	0.0470165	0	1	1	7886.69	-0.247952	0.0468383	0	1	1
ENSMUSG00000024565.9	4947	5178	4420	3863	3938	4320	3749	3721	1293	1381	1915	1963	2910	3355	3176	2530	3299.24	-0.304133	0.123407	0	1	1	3299.24	0.789325	0.124399	0	1	1
ENSMUSG00000024566.10	3378	3692	3944	3449	5590	5695	5784	5382	3633	4293	4444	4057	4858	6146	5590	5235	4668.98	0.521126	0.0507676	0	1	1	4668.98	0.37218	0.0506345	0	1	1
ENSMUSG00000024570.7	6860	7492	7182	6654	6259	5921	5793	5241	6419	7117	7591	6764	4478	5811	5485	4520	6246.04	-0.360397	0.0626044	0	1	1	6246.04	-0.546349	0.0627214	0	1	1
ENSMUSG00000024571.15	19609.5	20972.8	21111	19400.6	20116.8	19917.9	20862.2	19083	20167.5	21016.1	23082.8	21789.6	16161.8	19691.6	19377.6	16694.5	19986.5	-0.135763	0.0545919	0	1	1	19986.5	-0.365191	0.054607	0	1	1
ENSMUSG00000024575.16	47.5611	42.0515	31.0233	23.4245	17.6066	23.5397	15.8413	16.1964	26.1846	35.2692	26.2552	34.0758	17.6021	17.7902	11.0191	7.60928	24.5143	-0.772652	0.319686	0	1	1	24.5143	-1.16606	0.338897	-0.490012	0.624125	1
ENSMUSG00000024576.14	41341.1	44090	36652.6	31708.1	37657	39514	37492.4	35816	36779.2	42814.3	40635.1	37605	36637.7	50281.2	43067.2	40696	39401.1	-0.0865911	0.0354619	0	1	1	39401.1	0.140633	0.0354343	0	1	1
ENSMUSG00000024578.3	131	140	219	187	247	220	297	281	226	235	375	321	381	543	517	466	295.046	0.520054	0.191769	0	1	1	295.046	0.589908	0.186102	0	1	1
ENSMUSG00000024579.7	1511	1688	1233	1036	1691	1716	1622	1452	2563	2874	2533	2271	2520	3186	2609	2638	2052.74	0.153432	0.0895523	0	1	1	2052.74	-0.00438443	0.0878011	0	1	1
ENSMUSG00000024580.8	3275.43	3476.98	2682.87	2397.52	3362.05	3447.99	3517.96	3332.16	3263.3	3534.57	2916.89	2794.87	3351.67	4541.49	4197.48	3730.94	3340.31	0.10987	0.078825	0	1	1	3340.31	0.208202	0.0786321	0	1	1
ENSMUSG00000024581.13	3075	3253.95	3205.46	2861.64	3698.19	3904.77	3773.25	3767.52	3324.09	3920.39	3784.55	3369.76	3673.7	5161.38	4193.17	4091.93	3660.09	0.00622635	0.0372588	0	1	1	3660.09	0.153244	0.0367491	0	1	1
ENSMUSG00000024583.3	15726	17487	16019.1	14220	10785.1	11816.1	11307.1	10666	14773	16811	16917	14888.3	9609.27	12587.3	10790	9788.29	13511.3	-0.725963	0.0396607	0	1	1	13511.3	-0.669123	0.0396924	0	1	1
ENSMUSG00000024587.10	46491.9	49847	38212	32537	18470	18368	17996	17424	79009	99937.9	96082	79990	53551	87052	62918	71917	54702.2	-1.33855	0.0868841	-3.89661	9.75505e-05	0.00675401	54702.2	-0.460643	0.0867237	0	1	1
ENSMUSG00000024588.9	2454.12	2521.92	2700.14	2326.13	3207.31	3281.27	3025.22	2809.02	2407.5	2854.91	2943.27	2719.74	2948.2	4051.82	3457.68	3274.92	2918.22	0.208623	0.0703022	0	1	1	2918.22	0.16634	0.0700668	0	1	1
ENSMUSG00000024589.17	4320.59	4540.56	5160.03	4683.5	4720.87	4888.33	5006.29	4743.8	3196.71	3355.68	3211.74	3369.41	3020.27	4013.05	3420.07	3225.52	4100.13	-0.00993489	0.078872	0	1	1	4100.13	-0.080685	0.0794619	0	1	1
ENSMUSG00000024590.8	64808	73033	65895	58882	55978	58589	61945	57526	53554	61840	63247	58700	50716	61175	56124	46719	59387.7	-0.261052	0.0501189	0	1	1	59387.7	-0.263563	0.050136	0	1	1
ENSMUSG00000024592.15	706	711	724	639	843	939	793	745	575	680	613	624	707	1029	792	761	738.23	0.0905269	0.0814675	0	1	1	738.23	0.229806	0.08206	0	1	1
ENSMUSG00000024593.15	9	1.99999	1	2	0	3	5	1	9	8	2	1	5	8	5	4	4.01013	-1.08793	0.955621	-0.0920176	0.926684	1	4.01013	0.0983332	0.847297	0	1	1
ENSMUSG00000024594.9	3484.69	3696.68	4071.3	3603.36	3255.25	3291.77	3555.6	3422.03	2554.5	3108.2	2505.94	2321.04	3044.4	4120.54	3229.5	3168.49	3370.93	-0.717677	0.0926294	0	1	1	3370.93	0.00439473	0.0929532	0	1	1
ENSMUSG00000024597.11	7875	8185	8082	7167	7369	8139	7723	7257	4746.19	5925	6107	5633	7485	9841	8098	7802	7307.83	-0.133415	0.0488346	0	1	1	7307.83	0.443468	0.049054	0	1	1
ENSMUSG00000024598.9	224.105	197.088	171.719	187.051	203.051	190.839	199	173.512	126.163	155.648	121.105	118.429	181.285	178.789	176.879	119.998	177.458	0.000285519	0.264932	0	1	1	177.458	0.745233	0.268518	0	1	1
ENSMUSG00000024600.8	0	0	2	1	2	1	0	4	0	0	0	0	0	0	0	0	0.642977	1.11973	2.43157	0.0492407	0.960728	NA	0.642977	0	2.65041	0	1	NA
ENSMUSG00000024601.9	5320.47	5382.49	4549.28	4105.8	3830	4086.76	4228.08	3935.66	2971.68	3122.73	3114.17	3002.16	2485.15	3075.9	2660.27	2253.94	3654.26	-0.350636	0.0705657	0	1	1	3654.26	-0.352089	0.071508	0	1	1
ENSMUSG00000024603.8	4963.24	5000.57	4722.97	4166.46	6159.69	6189.83	6111.1	5837.63	5878.84	6726.2	6719.43	6348.27	6868.05	9526.36	8214.4	7733.28	6285.71	0.403421	0.0379905	0	1	1	6285.71	0.352677	0.0373248	0	1	1
ENSMUSG00000024604.7	4696.08	4941.04	5288.06	5254.06	8971.09	8781.21	8919.16	8169.18	7337.04	8632.07	8853.04	7899.04	7897.18	10558.2	9361.22	8576.29	7698.85	0.679057	0.063922	0	1	1	7698.85	0.0903264	0.0635986	0	1	1
ENSMUSG00000024608.11	98197.9	113349	94231.1	85444.3	104073	98113.6	102220	93000.7	100772	104304	102079	98084	108358	141429	122027	112092	104386	-0.0835257	0.0452479	0	1	1	104386	0.103488	0.0452356	0	1	1
ENSMUSG00000024610.15	386.541	480.456	670.494	643.892	344.558	326.957	345.246	346.886	456.172	405.045	368.518	354.218	101.004	107.433	87.8421	49.9519	351.428	-0.833223	0.19901	0	1	1	351.428	-2.32058	0.211087	-6.25611	3.94702e-10	4.04608e-08
ENSMUSG00000024613.16	43908	49950	51603	46489	51596	52494.9	54451	49840.9	58348	70727	72220	62705.1	56643	74340	65037	59257.9	57287.7	-0.00467733	0.0553152	0	1	1	57287.7	-0.176227	0.0552727	0	1	1
ENSMUSG00000024614.7	4393.88	4657.36	5290.02	4550.42	3924.24	4250.01	4250.55	4143.9	3940.02	4765.04	4729.13	4290.01	3613.88	5115.56	4124.69	4172.11	4377.55	-0.200047	0.0532529	0	1	1	4377.55	0.0751521	0.0533003	0	1	1
ENSMUSG00000024617.16	749.453	768.765	832.989	744.458	777.966	823.943	697.181	706.587	1151.79	1325.82	1356.83	1263.1	975.564	1369.27	1138.43	1053.62	978.525	-0.136903	0.0936557	0	1	1	978.525	-0.272456	0.0909873	0	1	1
ENSMUSG00000024619.8	153	181	207	183	363	363	345	292	445	571	515	492	253	330	266	248	325.026	0.810323	0.101996	0	1	1	325.026	-1.01327	0.0945701	-0.140361	0.888375	1
ENSMUSG00000024620.11	217	211	250	196	376	380	322	300	833	954	743	690	676	1053	830	788	543.313	0.560434	0.109041	0	1	1	543.313	-0.0777837	0.096285	0	1	1
ENSMUSG00000024621.16	8.99038	19.3509	5.0006	10.0624	7.94558	7.82645	7.01124	18	1	4.00063	2.29284	3	3.00575	4.40267	5.00047	4.28683	6.82556	-0.658574	0.712355	0	1	1	6.82556	0.762042	0.844939	0	1	1
ENSMUSG00000024622.8	6873.06	7285.36	5870.98	5210.51	7608.4	7772.53	7364.95	6750.33	8843.21	10297.1	8602.56	7957.31	7984.92	10492.2	9091.41	8582.5	7857.42	0.182428	0.061033	0	1	1	7857.42	-0.0573213	0.0607277	0	1	1
ENSMUSG00000024639.5	2613.94	2696.4	2341.6	2034.68	2765.99	3028.96	3166	2938.52	1844.37	2147	1889	1830.08	1975	2549	2119.96	2009.93	2357.69	0.126122	0.0787281	0	1	1	2357.69	0.108974	0.079501	0	1	1
ENSMUSG00000024640.9	51622.9	52332	31700	26821.1	8602	8305	8563	8048.99	74184	91214	86986	73803	37615	60786.9	42798	47597	44243.1	-2.3199	0.135271	-9.75743	1.71448e-22	1.44819e-19	44243.1	-0.868756	0.135058	0	1	1
ENSMUSG00000024642.17	21144.8	23015.6	18043.8	15951	15658	16879.8	17372	16379.6	10849	12055	12794	12342	8471	11343.7	10358	9401	14569.2	-0.324266	0.0649278	0	1	1	14569.2	-0.408901	0.065222	0	1	1
ENSMUSG00000024644.17	12014	12493	12978	11620	10289	10058	10055	9710.99	9138	10078	9995	9063	6889	8770	7368	6606	9874.76	-0.396252	0.0455443	0	1	1	9874.76	-0.410633	0.0458849	0	1	1
ENSMUSG00000024645.5	1358	1454	1375	1235	1492	1528	1542	1480	1326	1564	1479	1267.67	1038	1346	1140.36	981	1352.33	-0.0116299	0.0615486	0	1	1	1352.33	-0.522209	0.0624244	0	1	1
ENSMUSG00000024646.14	6208	6823	6752	6359	4603	4399	4850.25	4489	5400	5792	5786	5384	3135	4073	3966	3257	5132.95	-0.623866	0.057745	0	1	1	5132.95	-0.783361	0.0581393	0	1	1
ENSMUSG00000024647.14	15	22	12	11	3	6	7	9	1	3	10	2	6	9	5	2	7.50117	-1.33027	0.557678	-0.59223	0.553697	1	7.50117	0.1707	0.652412	0	1	1
ENSMUSG00000024654.8	1547.79	1610.41	1644.61	1440.61	2849.57	2730.12	2763.42	2609.99	2557.6	2780.59	2662.02	2456.81	2728.38	3609.35	3152.73	2740.77	2441.01	0.487419	0.103794	0	1	1	2441.01	-0.00433763	0.103052	0	1	1
ENSMUSG00000024659.15	346	375	484	425	714	603	727	697	64	49	74	70	63	95.0001	65	50	308.619	0.661832	0.15461	0	1	1	308.619	-0.025655	0.194014	0	1	1
ENSMUSG00000024660.9	23225	26439	23340	20489	23150	23523	24239	21867	22769	24810	23996	22513	20633	25150	23646	20151	23086.5	-0.0885541	0.0350504	0	1	1	23086.5	-0.126806	0.0350611	0	1	1
ENSMUSG00000024661.7	62312	69026.9	64231.9	60021	39456	38992	38111.9	36038	35786	39177	40054	36327.9	30779	45178	37911.9	36318	44636.3	-0.85113	0.0417699	0	1	1	44636.3	-0.146097	0.0418418	0	1	1
ENSMUSG00000024663.18	345	371.999	318.001	358	245.943	295	286.999	316.641	118	126	103	131	104	145	157	137	229.436	-0.479964	0.16435	0	1	1	229.436	0.0616791	0.178675	0	1	1
ENSMUSG00000024664.5	58.9999	55	56.0001	39.9999	30	47	26	34	68	110	69	60	37.0001	78	80	77	57.7511	-0.616462	0.331928	0	1	1	57.7511	0.00442616	0.316938	0	1	1
ENSMUSG00000024665.8	2247	2329	3549	3146	1902	1835	1932	1726	7336	8213	6707	6489	2768	4097	3070	2848	3756.97	-0.619636	0.135208	0	1	1	3756.97	-1.29774	0.134363	-2.21597	0.0266933	0.480547
ENSMUSG00000024666.6	1579.86	1628.63	1407.81	1293.34	1771.61	1582.85	1437.19	1404.43	1242.94	1544.2	1426.82	1179.96	1384.24	1858.08	1591.05	1429.46	1478.57	0.024062	0.0725221	0	1	1	1478.57	0.116697	0.0727587	0	1	1
ENSMUSG00000024667.12	1183.39	1221.78	1112.28	1100.01	1028.32	903.607	968.139	864.298	901.354	1050.18	1092.29	917.237	746.65	1028.11	873.055	820.372	990.812	-0.392084	0.0624714	0	1	1	990.812	-0.326712	0.0634847	0	1	1
ENSMUSG00000024668.8	3197.48	3499.66	3188.04	2916.32	2614.54	2668.59	2664.71	2482.94	2791.18	3189.03	3110.23	2913.09	2241.1	3147.92	2627.44	2545.08	2866.61	-0.377103	0.0358416	0	1	1	2866.61	-0.326946	0.0359761	0	1	1
ENSMUSG00000024669.8	2	2	1	1	0	1.99999	1	3	0	0	0	1	0	0	2	1	1.25228	0.95367	1.36283	0	1	NA	1.25228	1.23708	1.71775	0.138017	0.890227	NA
ENSMUSG00000024670.17	114	116	104.002	95	48	52	61	65	45	24	15.002	28	5	8	4	8	52.0584	-1.03049	0.318827	-0.095617	0.923825	1	52.0584	-2.38994	0.433313	-3.2077	0.00133799	0.0397949
ENSMUSG00000024672.11	43.6741	61.2776	69.7286	58.311	64.8522	54.2333	95.1058	73.0863	9.04074	25.1086	20.4918	37.7004	12.1535	14.8277	18.0063	15.7789	44.0177	0.127321	0.333533	0	1	1	44.0177	-1.08689	0.391198	-0.222117	0.824223	1
ENSMUSG00000024673.9	8.74964	12.9283	14.7208	11.5505	20.6392	22.1277	10.5692	10.2294	2.11315	0	2.04239	5.12736	5.19511	27.3087	11.2435	10.6724	10.8093	0.196934	0.505743	0	1	1	10.8093	2.42263	0.670935	2.12037	0.0339746	0.587105
ENSMUSG00000024675.19	5	8	5	5	8	1	4	7.30019	3	3	5	2	4.66171	1	0	2	4.07896	-0.291859	0.729928	0	1	1	4.07896	-0.790478	0.86746	0	1	1
ENSMUSG00000024678.6	31	33	35	30	19	10	11	18	26	22	19	39	10	6	5	0	20.1965	-1.24757	0.394782	-0.627095	0.530597	1	20.1965	-2.47151	0.471531	-3.12071	0.00180416	0.0511387
ENSMUSG00000024679.10	138.089	114.125	118.103	102.198	88.084	87.0639	95.0398	74.0166	11.016	10.0059	15.0209	11.0112	6.00173	18.0086	6.00743	3.00297	57.3119	-0.680596	0.193884	0	1	1	57.3119	-0.605647	0.367906	0	1	1
ENSMUSG00000024681.11	27.9073	26.0622	28.1719	20.895	57.0723	53.4244	56.5777	54.49	24.0394	20	24	19.2257	72	61.042	64.692	50.0431	40.6343	1.00494	0.234344	0.0210672	0.983192	1	40.6343	1.38867	0.239869	1.62036	0.105155	1
ENSMUSG00000024682.3	0	1	0	0	0	4	1	1	0	0	1	1	0	0	1	2	0.736471	2.19289	1.88168	0.633946	0.526116	NA	0.736471	0.484888	1.96012	0	1	NA
ENSMUSG00000024683.6	3741	4160	3868	3408	2864	2749	2881	2749.91	4251	4596	4939	4684	2440	3066	2879	2577.76	3523.62	-0.547807	0.0479669	0	1	1	3523.62	-0.916684	0.0477718	0	1	1
ENSMUSG00000024687.11	4386	4627	3685	3145	5138	5182	5118	4769	4229	5236	4449	4026	4861	6517	5142	4854	4672.11	0.264261	0.0671605	0	1	1	4672.11	0.1258	0.067007	0	1	1
ENSMUSG00000024691.13	3221	3311	3075	2470	2060	2195	2165	2086	1966	2101	1961	2023	1574	2065	1504	1450	2415.26	0.444744	0.116742	0	1	1	2415.26	0.262568	0.117411	0	1	1
ENSMUSG00000024694.9	4	4	1	2	0	1	0	1	2	7	6	9	0	0	0	6	2.57407	-1.84776	1.40048	-0.605338	0.544955	1	2.57407	-2.32445	1.19234	-1.11079	0.266657	1
ENSMUSG00000024695.15	8439.9	9432.31	9085.87	8117.88	8348.73	8853.52	8687.83	8225.9	7734.93	9205.59	9573.37	8981.15	7956.81	11577.1	8796.28	8964.81	8851.12	-0.162871	0.0527687	0	1	1	8851.12	-0.051051	0.0527192	0	1	1
ENSMUSG00000024696.9	66	69	72	64	51	47	38	44	18	35	17	32	16	31	31	39	42.231	-0.686086	0.244139	0	1	1	42.231	0.061699	0.280565	0	1	1
ENSMUSG00000024697.4	756	732	549	496	280	263	372	314	73	47	87	93	43	109	76	89	296.665	-1.13145	0.233554	-0.562803	0.573569	1	296.665	0.211684	0.256142	0	1	1
ENSMUSG00000024712.9	2801	2860.01	2803	2445	2624.01	2669	2465	2391	3418.01	4072.01	3771	3531	2497	3700	2810.01	2702	2964.54	-0.294739	0.0538498	0	1	1	2964.54	-0.474329	0.0531437	0	1	1
ENSMUSG00000024713.16	32.338	44.157	58.077	35.3388	53.1581	99.0153	66.4728	65.1258	17.2645	19.1377	24.0675	18.041	41.0481	52.2119	32.1683	32.0611	42.7455	0.539327	0.253692	0	1	1	42.7455	0.906155	0.291078	0	1	1
ENSMUSG00000024725.13	1983.45	2231.56	2489.63	2350.02	1549.26	1470.67	1637.12	1573.34	1963.05	2262.97	1998.91	1851.69	1126.11	1664.43	1235.89	1228.18	1811.3	-0.708747	0.0921161	0	1	1	1811.3	-0.798831	0.0926416	0	1	1
ENSMUSG00000024726.10	7909.4	9085.96	9466.15	8005.36	7117.32	7881.29	7791.75	7904.89	4761.97	5307.9	5706.04	5381.26	7249.38	9838.37	8262.18	8318.74	7485.87	-0.339416	0.0631243	0	1	1	7485.87	0.508825	0.0633836	0	1	1
ENSMUSG00000024727.9	50	69.0001	61	70	75	85	82	75	24	22	19	16	36	42	36	42	50.3346	0.151577	0.230891	0	1	1	50.3346	0.646627	0.278272	0	1	1
ENSMUSG00000024729.7	0	0	0	1.05311	1.17141	1.08105	0	4.25919	1.04476	0	0	0	0	1.06764	2.06481	0	0.68698	2.24275	2.02566	0.613501	0.539545	NA	0.68698	1.12479	2.11854	0.0589058	0.953027	NA
ENSMUSG00000024730.7	0	2.51769	1.27352	3.20506	4.07902	2.21777	2.35987	7.55069	0	1.04333	0	3.18057	1.02522	3.05377	1.02416	4.10219	2.25348	1.10043	1.04876	0.0957587	0.923712	NA	2.25348	1.02539	1.1949	0.0212476	0.983048	NA
ENSMUSG00000024731.15	200	244	127	159	64	53	74	93	35	48	34	48.0001	24	27.0001	22	17	80.6651	-1.45308	0.238177	-1.90229	0.057133	1	80.6651	-0.613501	0.287403	0	1	1
ENSMUSG00000024732.7	8234.72	9345.97	7957.32	7432.27	6092.22	5787.67	6169.19	6012.6	7171.87	7876.9	8088.6	7814.13	4566.93	5921.95	5611.82	4875.78	6853.45	-0.538623	0.0500545	0	1	1	6853.45	-0.696092	0.0502296	0	1	1
ENSMUSG00000024734.8	3	3	3	6	6	5	5	13	2	0	0	0	0	1	2	3	3.6333	1.27221	0.799912	0.340298	0.733632	1	3.6333	1.37957	1.3442	0.282374	0.777656	1
ENSMUSG00000024735.13	38865.2	41635.1	39359.7	36739.1	38430.4	37553.6	38076.5	35201.6	32745.3	36570.9	36577.2	34267	28537.1	34222.2	32685.4	27604	35625.7	-0.166557	0.0375382	0	1	1	35625.7	-0.285592	0.0376002	0	1	1
ENSMUSG00000024736.15	2075	2307	2116.99	1937	3279.49	3114.36	3223	2829	4145	4324	3844.77	3631.47	3863.17	5123.54	4447.33	4073.29	3366.31	0.455964	0.0532014	0	1	1	3366.31	0.00575756	0.0516355	0	1	1
ENSMUSG00000024737.2	9	4	6.02375	6	8.51344	14.6364	1	4	1	1	7.25092	5.53866	5.86108	8.49763	9.78485	5.73268	9.16726	0.259364	1.02699	0	1	1	9.16726	-0.807469	1.04186	0	1	1
ENSMUSG00000024738.6	231	261	309	346	263	255	272	235	287	306	295	244	633	877	933	883	416.257	-0.255214	0.15966	0	1	1	416.257	1.60209	0.155326	3.87626	0.000106075	0.00424925
ENSMUSG00000024740.10	108344	111267	107358	98850	126612	129952	127996	122584	102291	113895	106892	99283.9	122717	163146	140774	130978	119112	0.172418	0.024455	0	1	1	119112	0.362235	0.0244489	0	1	1
ENSMUSG00000024742.15	10223	10921	11386	10307	10714	10683	10709	9672	12448	13849	14008	13047	7978	9944.99	9091	7750.01	10840.6	-0.136563	0.0518297	0	1	1	10840.6	-0.742762	0.0518395	0	1	1
ENSMUSG00000024743.16	601.506	572.917	660.345	574.999	917.266	1031.63	993.153	898.474	930.481	963.256	973.655	895.36	901.248	1228.9	1083.68	1013.91	889.859	0.725734	0.116743	0	1	1	889.859	0.119816	0.115201	0	1	1
ENSMUSG00000024747.3	3	4	10	8	4	6	7	2	0	1	1	0	6	0	0	0	3.34797	-0.528455	0.978012	0	1	1	3.34797	1.56492	1.4521	0.389039	0.697247	1
ENSMUSG00000024749.9	34.1465	36.2886	50.6601	21.107	29.5992	37.1649	39.7137	27.1825	20.172	21.2135	20.2125	10.1223	16.3817	21.0829	17.0529	22.201	26.2313	-0.0757205	0.286817	0	1	1	26.2313	0.0424912	0.329972	0	1	1
ENSMUSG00000024750.11	6460.99	7273.01	7217	6207	7843	8194	7770.99	7560	6719	7383	7777	6731	6806	9991	7400	7880	7418.01	0.112171	0.0615657	0	1	1	7418.01	-0.020525	0.0615281	0	1	1
ENSMUSG00000024754.13	10856	11071	10192	9204	10087	10738	11847	10251	8494	9604	9398	9248	4840	5630	5018.01	4091.99	8844.96	-0.0393887	0.062907	0	1	1	8844.96	-1.02499	0.0634201	-0.394087	0.693517	1
ENSMUSG00000024757.7	14	19	20	10	17	8	10	19	13	8	11	14	10	16	8	16	13.3689	-0.258636	0.413432	0	1	1	13.3689	-0.0183263	0.431641	0	1	1
ENSMUSG00000024758.15	9134	9164	9018	8040	9987	10057	10637	9541.99	11646	13515	12642	11758	10241	13968	11862	10939	10717	0.0892649	0.0304187	0	1	1	10717	-0.204883	0.0300225	0	1	1
ENSMUSG00000024759.14	4962.25	4959.54	5090.01	4260.65	7076.54	7755.92	7166.94	6837.45	3936.04	4914.95	4552.52	4232.77	5599.32	7517.79	6041.01	5675.55	5599.28	0.348193	0.0499063	0	1	1	5599.28	0.355802	0.0501318	0	1	1
ENSMUSG00000024761.3	0	1.09178	4.37867	3.23876	0	0	3.24017	1.0829	0	0	4.24688	3.19196	0	3.23318	2.17821	2.15622	1.63113	-1.15238	1.47787	-0.103108	0.917878	NA	1.63113	-0.190189	1.41881	0	1	NA
ENSMUSG00000024764.10	10524.1	11188.1	10269.5	9226.67	12811.8	12514.5	12033.9	11350.6	7005.7	8249.75	8178.65	7538.65	10941.3	14568.4	13102.2	12105.6	10646.5	0.146329	0.0343464	0	1	1	10646.5	0.598067	0.0345692	0	1	1
ENSMUSG00000024766.15	2085.67	1916.86	1715.13	1571.3	2350.75	2401.67	2488.19	2299.94	524.084	675.912	724.753	642.995	1133.11	1513.65	1261.8	1071.1	1503.36	0.272495	0.0683316	0	1	1	1503.36	0.742087	0.0734799	0	1	1
ENSMUSG00000024767.11	8457	9305	9227	8567	9636	9153	9558	8720	6912	7900	8172	7456	6779	9011	8148	7316	8386.62	-0.0500518	0.0396243	0	1	1	8386.62	-0.0266719	0.0398894	0	1	1
ENSMUSG00000024769.7	5997	6658	4994.5	4240	5488.5	5837.5	6327	5983	4160	4860.5	4354	3977	5458.5	7848	6485	6443	5531.14	0.00724522	0.0818443	0	1	1	5531.14	0.516684	0.0819444	0	1	1
ENSMUSG00000024772.9	9669	10814.5	10949	10387	10952.5	10987	11544.5	11034	10046	11998.5	12115	10526	10110.5	14792.5	11961	11681.5	11194.8	-0.0601842	0.0688757	0	1	1	11194.8	-0.0101774	0.0688297	0	1	1
ENSMUSG00000024773.15	4892.97	5331.31	6113.54	5647.19	6912.92	7192.85	7332.21	6760.84	5355.81	6274.57	6655.38	5952.84	5596.39	7043.6	6558.46	5894.65	6205.25	0.226198	0.0704851	0	1	1	6205.25	-0.0764309	0.0704953	0	1	1
ENSMUSG00000024774.16	84.8967	77.4355	82.3442	83.5506	113.573	157.523	83.1085	75.4179	0	0	0	1	2	0	1.10269	0	47.9033	0.241824	0.275121	0	1	1	47.9033	1.07209	1.34151	0.0537386	0.957143	1
ENSMUSG00000024776.17	188	215	293	270	558	595	523	504	474	402	381	428	544	669	548	481	440.07	1.12942	0.150553	0.859605	0.390007	1	440.07	0.251984	0.147429	0	1	1
ENSMUSG00000024777.10	1395.5	1512	1581	1451	1558.5	1573.5	1635.5	1516.5	2022.5	2164.5	2090.5	1936.5	1718.5	2337.5	2032	1903	1768.17	0.00343573	0.0442373	0	1	1	1768.17	-0.145472	0.04232	0	1	1
ENSMUSG00000024778.13	35	43	11	16	6	14	9	12	9	15	5	15	8	12	5	5	14.1387	-1.58559	0.538234	-1.08799	0.276602	1	14.1387	-1.16819	0.575977	-0.292003	0.770284	1
ENSMUSG00000024780.7	9063.33	9631.63	8427.82	7418.96	8392.66	8971.57	8672.98	8331.24	8260.95	9853.05	9043.1	8240.43	9657.88	12765.8	11035.5	10763.5	9235.59	-0.0943459	0.0483379	0	1	1	9235.59	0.186377	0.048187	0	1	1
ENSMUSG00000024781.16	230	302	261	224	243	283	324	288	696	775	631	588	587	838.001	770	659.999	476.011	0.0399631	0.112703	0	1	1	476.011	-0.0324318	0.101644	0	1	1
ENSMUSG00000024782.7	1821.97	1837.54	1194.38	1191.48	1677.23	1721.95	1589.56	1408.48	3863.92	4501.45	4024.69	3807.42	3803.86	5053.53	4245.85	4078.95	2834.34	-0.00201825	0.0933027	0	1	1	2834.34	-0.0225832	0.0910043	0	1	1
ENSMUSG00000024784.13	25	31.5	28.5	28.5	19	25	11.5	20.5	9	12	9.5	10	0.5	6	7.5	2.5	15.9247	-0.776149	0.352571	0	1	1	15.9247	-1.60136	0.509791	-1.17962	0.238153	1
ENSMUSG00000024785.7	10620	11482	11256	10412	8607	8553	9045	8086	9731	10922	10626	10117	6113	7623	6991	6059	9206.91	-0.450175	0.0425313	0	1	1	9206.91	-0.755643	0.0427702	0	1	1
ENSMUSG00000024786.9	64.5	62.5	69.5	67	310	332.5	289.5	328	44	34.5	37.5	53.5	74	70.5	90	55	122.328	2.09121	0.175181	6.22904	4.69287e-10	8.84816e-08	122.328	0.621648	0.20129	0	1	1
ENSMUSG00000024787.14	1026	1137	1310	1254	1578	1499	1568	1431	1075	1306	1291	1134	1353	1776	1623	1449	1359.53	0.31045	0.0736398	0	1	1	1359.53	0.353836	0.0735736	0	1	1
ENSMUSG00000024789.13	538	513	561	482	707	793	599	610	683	860	740	644	704	996	672	762	675.091	0.281787	0.104404	0	1	1	675.091	0.0125456	0.102562	0	1	1
ENSMUSG00000024790.8	2671	2958	2638	2456	2399	2377	2339	2157	3188	3473	3560	3148	1797	2309	2203	1936	2613.85	-0.308761	0.0425494	0	1	1	2613.85	-0.829423	0.0424415	0	1	1
ENSMUSG00000024791.10	7985	8142	8638	8151	10315	9938	10219	9544	9124	10405	10795	10036	6519	8026	7596	6569	8895.95	0.175494	0.0584	0	1	1	8895.95	-0.614123	0.0584816	0	1	1
ENSMUSG00000024792.9	2604.66	2827.42	2825.6	2697.17	3652.96	3350.53	3546.37	3149.44	2503.58	2733.14	2768.22	2567.72	2911.03	3939.25	3553.19	3141.95	3033.23	0.201663	0.0560123	0	1	1	3033.23	0.248047	0.0561055	0	1	1
ENSMUSG00000024793.14	192	242	270	190	297	240	253	265	150	196	181	171	291	339	370.001	312	245.918	0.224404	0.132374	0	1	1	245.918	0.783652	0.133222	0	1	1
ENSMUSG00000024795.11	16038	16950	13415	11513	13510	14576	15374	14820	12568	14414	13231	12270	12420	15707	14165	12689	13933.1	0.0454306	0.0616483	0	1	1	13933.1	-0.0153342	0.0616959	0	1	1
ENSMUSG00000024797.14	2439.93	2537.86	2671.08	2403.61	2923.89	2975.68	2764.77	2671.63	3052.04	3539.7	3488.3	3319.14	3689.35	5004.27	4506.88	4093.05	3211.64	0.0333745	0.0593261	0	1	1	3211.64	0.187172	0.0583544	0	1	1
ENSMUSG00000024798.15	5	5	5	11	6	8	5	2	1	1	2	3	2	3	0	3	3.92032	-0.702303	0.724115	0	1	1	3.92032	0.190554	0.952616	0	1	1
ENSMUSG00000024799.16	364.559	367.537	635.566	552.103	923.871	899.962	783.33	733.48	1137.37	1201.33	1045.09	864.228	671.197	953.537	801.59	768.061	791.795	0.581143	0.171916	0	1	1	791.795	-0.675631	0.170319	0	1	1
ENSMUSG00000024800.8	2674.78	3000.88	2639.48	2444.73	2145.4	2078.81	2136.19	1967.98	2433.23	2547.63	2584.98	2210.86	1660.88	2319.66	2025.11	1854.94	2304.98	-0.446093	0.0504094	0	1	1	2304.98	-0.478106	0.0507689	0	1	1
ENSMUSG00000024803.9	28	41	23	28	16	20	10	19	8	4	11	8.04901	24.9999	26	15	12	18.3562	-0.95991	0.361615	0	1	1	18.3562	1.19221	0.418523	0.459264	0.646045	1
ENSMUSG00000024805.16	732.318	733.617	932.087	834.172	813.503	863.129	828.07	863.095	654.077	715.293	660.212	665.047	380.077	599.025	352.103	398.061	707.114	-0.153438	0.122416	0	1	1	707.114	-1.0345	0.125367	-0.275221	0.783146	1
ENSMUSG00000024806.4	403	376	234	216	75	99	69	80	51	25	34.9999	41	6	9	10	7	111.934	-2.03012	0.232472	-4.43116	9.37285e-06	0.000838672	111.934	-2.45191	0.353391	-4.10851	3.98213e-05	0.00173741
ENSMUSG00000024807.18	4228	4760	3828	3442	5075.28	5044.28	5034.01	4729.01	5170.27	6369	5665	5261	6142	7673.01	7071.01	6258	5301.44	0.14811	0.0544318	0	1	1	5301.44	0.132731	0.0538486	0	1	1
ENSMUSG00000024810.16	54	76	108	103	22	18	27	31	61	45	78	83	46	35.0001	43	31	52.8798	-1.44017	0.355118	-1.23951	0.215156	1	52.8798	-0.376846	0.346034	0	1	1
ENSMUSG00000024811.11	32831.9	34191.8	29232	25662.8	24847.8	27999.9	29315.8	27522.6	41943.3	48330.9	45043.2	41622.2	33080.4	42968.4	36978.2	34306	34749.1	-0.431788	0.0631997	0	1	1	34749.1	-0.381345	0.0631201	0	1	1
ENSMUSG00000024812.11	25326	27558	29037	26343	29709	31257	34621	32404	25777	29078	29248	28171	24885	30877	28801	24595	28596.5	0.139134	0.0660179	0	1	1	28596.5	-0.169543	0.0660355	0	1	1
ENSMUSG00000024815.5	3	0	8	3	3	1	5	3	0	1	4	0	2	0	1	0	2.17384	-0.333151	1.1636	0	1	NA	2.17384	-0.784739	1.45917	0	1	NA
ENSMUSG00000024816.12	5370.36	5544.58	4715.24	4227.22	3739.49	4073.11	4002.04	3765.39	6088.04	6875.05	6335.64	5878.75	4294.97	5754.28	5053.19	4475	5021.99	-0.449737	0.0567483	0	1	1	5021.99	-0.412311	0.056319	0	1	1
ENSMUSG00000024817.13	4498.05	4852.11	4113.81	3704.04	4192.94	4502.08	3755.08	3650.79	5295.02	5661.05	5370.01	5174.92	5728.89	7744.17	6502.06	6070.94	5001.44	-0.138678	0.0515708	0	1	1	5001.44	0.184558	0.0508521	0	1	1
ENSMUSG00000024818.15	109	84	81	72	54	59	72	60	23	27	22	19	11	11	20	18	44.8657	-0.572441	0.208702	0	1	1	44.8657	-0.400386	0.295002	0	1	1
ENSMUSG00000024824.7	1500.46	1611.55	1490.27	1344.41	1797.7	1702.56	1755.52	1559.44	1493.3	1575.71	1460.25	1378.77	1482.81	1905.91	1750.6	1625.83	1583.35	0.0051182	0.0476592	0	1	1	1583.35	0.0351113	0.0477201	0	1	1
ENSMUSG00000024826.15	11523.2	12616.2	11808.3	10823.2	12436.2	11984.1	12710.8	11824.6	10254.2	11581.1	11635.1	10770.2	11760.2	15670.3	13648.6	12419.4	12045.8	-0.0330986	0.035684	0	1	1	12045.8	0.144079	0.0356744	0	1	1
ENSMUSG00000024827.10	24951.8	26607.2	27741.7	25198.1	21024.3	20570.8	27208	25039.9	32974.1	37383.3	37022.6	32946.7	13000.1	17324.5	16777.3	15241.5	25295	-0.251296	0.0888904	0	1	1	25295	-1.29681	0.088927	-3.33774	0.000844642	0.0267011
ENSMUSG00000024829.12	6449.99	7067.98	6325	5835.42	5242	4965	5053	4615	5371.34	5765.06	5835	5589.43	4116.99	5519	5028	4440	5469.9	-0.467943	0.040698	0	1	1	5469.9	-0.365506	0.0408967	0	1	1
ENSMUSG00000024830.17	859.801	907.516	871.285	718.617	1276.49	1217.9	1195.96	1117.28	687.554	787.209	740.003	669.521	962.169	1407.88	1105.97	1189.44	972.236	0.412541	0.0678769	0	1	1	972.236	0.531077	0.0687328	0	1	1
ENSMUSG00000024831.14	2372.59	2692.35	2644.71	2253.96	2609.02	2608.99	2523.63	2341.8	2325.86	2644.05	2674.58	2452.64	2713.04	3702.38	3173.32	2707.51	2638.5	-0.114901	0.0452409	0	1	1	2638.5	0.145281	0.0448106	0	1	1
ENSMUSG00000024833.15	8325.35	8960.47	9227.19	8391.08	9302.53	8940.66	8992.59	8411.6	10653.1	11765	11492.5	10701	8991.36	10504.5	10381.1	9120.35	9639.89	-0.0358051	0.0536838	0	1	1	9639.89	-0.26163	0.0535188	0	1	1
ENSMUSG00000024835.15	2388.64	2568	3291.63	3113.11	4998.5	4847.82	5003.5	4665.64	3412.96	3974.46	3597.5	3357.5	4176.42	5595.98	5015.86	4520.07	3994.89	0.635005	0.0974132	0	1	1	3994.89	0.326261	0.0972323	0	1	1
ENSMUSG00000024837.15	3139	3721	3290	2951	4948	5025	5343	5013	6387	7706	7373	6885	5157	6860	5564	5412	5270.67	0.54607	0.0445877	0	1	1	5270.67	-0.423162	0.0434883	0	1	1
ENSMUSG00000024841.8	8260.3	9001.3	8382.92	7193.19	7068.59	6976.68	7023.32	6308.63	8925.12	10341.5	9837.96	9171.28	6187.67	8266.77	7016.85	6985.63	8023.12	-0.529895	0.040921	0	1	1	8023.12	-0.661271	0.0407833	0	1	1
ENSMUSG00000024842.8	105.901	125	120.5	122	53.5	52.1198	64	40	23	39	32.9999	36	21.5	28.5	18.9497	26.5	58.8288	-1.39174	0.195039	-2.00852	0.0445883	1	58.8288	-0.707836	0.248455	0	1	1
ENSMUSG00000024843.15	9124.07	9396.31	7656.26	6704.37	10266	10617	10262.6	9566.15	6545.05	7192.96	7200.09	6860.58	5956.51	7912.81	6963.47	6631.99	8123.36	0.613033	0.040783	0	1	1	8123.36	0.10511	0.0412228	0	1	1
ENSMUSG00000024844.15	18081.7	20180.8	17984.5	16097.8	14795.7	14226.3	15200.6	13793.3	18086.9	19452.5	19789	18648.7	12561.3	15256.8	15285.2	12517	16439.1	-0.407855	0.0468132	0	1	1	16439.1	-0.566043	0.0468169	0	1	1
ENSMUSG00000024846.6	17	17.2999	15.0005	11.3637	12.3118	10.0001	20.477	11.0003	25	31.0004	16.5039	23.4041	20	28.0005	29.0002	21.2439	23.5226	-1.40205	0.446499	-0.900455	0.367878	1	23.5226	-0.302282	0.410212	0	1	1
ENSMUSG00000024847.15	1819.5	2041	2170.5	2055.5	1665	1561	1628	1446.5	2025	2226	2337	2157.5	1447.5	1859	1717	1517.5	1863.41	-0.490819	0.0670949	0	1	1	1863.41	-0.510347	0.0668856	0	1	1
ENSMUSG00000024851.14	232.5	252	262.5	219.5	269.5	295.062	301.5	290.499	449.5	536.499	443.5	375.999	362.501	510.5	390.499	381.525	340.07	0.340604	0.0832043	0	1	1	340.07	0.332592	0.0735033	0	1	1
ENSMUSG00000024853.10	42472.3	46104.6	44615.2	40293.6	44256.9	44361.1	45602.6	41941.1	39954.9	44598.9	44662.5	41451.8	40815.7	53325.9	49925.7	43874.3	44167.2	-0.0725021	0.0357629	0	1	1	44167.2	0.0291016	0.0357567	0	1	1
ENSMUSG00000024854.4	85	91.5	89.0001	84.5001	133	125.5	114.5	115.5	79.5	103.5	99.4968	70.5	102	121.5	118	116	102.849	0.470894	0.139294	0	1	1	102.849	0.331308	0.140388	0	1	1
ENSMUSG00000024855.10	1996	2088	1970	1799	2450	2497	2727	2484	2280	2640	2478	2425	1780	2226	2022	1860	2230.71	0.261143	0.0485284	0	1	1	2230.71	-0.421009	0.048603	0	1	1
ENSMUSG00000024856.10	728.5	796.5	972	910	1041.5	929	1004	921.5	1204.5	1345	1317	1167.5	833	1135.5	999.5	857.5	1009.76	0.0924722	0.0961541	0	1	1	1009.76	-0.489918	0.0952186	0	1	1
ENSMUSG00000024858.14	7892.52	8428.21	7908.96	6936.97	8617.11	8912.84	9394.34	8543.33	7470.82	8342.63	8030.73	7216.71	8022.13	10893.5	9674.02	8723.11	8401.23	0.00681234	0.0464563	0	1	1	8401.23	0.174793	0.0464355	0	1	1
ENSMUSG00000024862.16	1919	2100	2014	1688	2950.01	2919.99	2947	2609	3471	3680	3542	3371	3614	4708	4140.99	3826.01	3080.54	0.520655	0.0471154	0	1	1	3080.54	0.229879	0.0452153	0	1	1
ENSMUSG00000024863.6	27	13	23	34	29	27	26	39	17	22	32	24	15	21	19	13	24.0278	0.200992	0.332189	0	1	1	24.0278	-0.62086	0.35342	0	1	1
ENSMUSG00000024866.10	133.116	115.962	125.905	146.156	160	175.112	204	148.125	304	271	288.999	268.743	219	267	231	214	203.633	0.272328	0.155452	0	1	1	203.633	-0.404664	0.145779	0	1	1
ENSMUSG00000024867.14	614.414	648	755.814	720	984	1037	1122	1098.06	963	920	1105	1050	936	1386	1208	1190.94	972.445	0.420245	0.101441	0	1	1	972.445	0.0913605	0.100012	0	1	1
ENSMUSG00000024868.8	128.623	149.468	89.4692	102.564	41.2069	70.9566	40.9609	33.0873	17.8982	21.8361	10.8512	37.1243	11.0718	19.1349	15.8919	6.03051	50.6857	-1.43487	0.311676	-1.39526	0.162937	1	50.6857	-0.913116	0.381657	0	1	1
ENSMUSG00000024869.10	200.226	172.606	132.456	88.2422	145.069	167.46	135.063	112.972	166.402	165.433	152.598	150.372	224.07	327.411	312.211	349.331	184.607	-0.166055	0.182315	0	1	1	184.607	0.806731	0.175979	0	1	1
ENSMUSG00000024870.6	9797	10878	12318	11221	10580	10306	10833	10008	9852	11511	11554	10728	7246	9478	8529	7665	10196.3	-0.186897	0.0708583	0	1	1	10196.3	-0.520123	0.0709627	0	1	1
ENSMUSG00000024871.11	114.093	136.444	92.6845	69.4192	103.603	119.996	78.2644	86.4518	132.373	157.098	129.806	127.764	176.134	235.856	212.235	253.278	136.881	-0.202644	0.163444	0	1	1	136.881	0.615168	0.149448	0	1	1
ENSMUSG00000024873.7	188	243	325	257	301	308	309	264	339	394	346	336	196	218	171	162	273.666	0.107683	0.140406	0	1	1	273.666	-1.02963	0.142035	-0.2086	0.834761	1
ENSMUSG00000024875.5	2377	2364	2391.99	2281	3302	3067	2915	2721	1657	1709	1620	1368	2140	2929	2386.99	2318	2332.8	0.240618	0.0648014	0	1	1	2332.8	0.468733	0.0659403	0	1	1
ENSMUSG00000024878.9	3124.54	3270.6	3331.5	2935.38	2238.89	2311	2298.25	2130	2464	2810.48	2665	2429	1923.07	2528.81	2180.61	2026.48	2545.82	-0.55912	0.0404463	0	1	1	2545.82	-0.315594	0.0410215	0	1	1
ENSMUSG00000024883.8	348.547	324.27	412.679	350.521	284.995	293.46	334.689	308.01	343.61	385.974	395.522	320.445	417.568	665.863	595.54	632.146	407.134	-0.656631	0.172708	0	1	1	407.134	0.62271	0.170409	0	1	1
ENSMUSG00000024885.9	63	77	57	52	73	77	71	66	108	94	69	60	43	61	53.9825	47	67.125	0.0273993	0.193666	0	1	1	67.125	-0.845857	0.195849	0	1	1
ENSMUSG00000024887.10	27	20	31	22	32	24	28	24	31.0001	25	21	27	23	37	20	27	30.3269	-1.38121	0.394465	-0.966405	0.333842	1	30.3269	-0.617184	0.39381	0	1	1
ENSMUSG00000024889.5	2055	2270	2417	2212	2655	2580	2694	2338	2726	2962	2924	2706	2622	3576	3334	2959	2680.57	0.162477	0.061508	0	1	1	2680.57	0.0787012	0.0608279	0	1	1
ENSMUSG00000024891.6	1682	1867	1842	1695	1769	1749	1959	1677	1776	2137	2067	1967	1634	2177	1883	1765	1848.72	-0.0956016	0.0526403	0	1	1	1848.72	-0.107663	0.0522565	0	1	1
ENSMUSG00000024892.17	4380.07	4727.98	4829.68	4439.84	10228.7	10158.2	9882.16	8746.23	4412.49	5226.97	5074.83	4691.63	6276.31	8180.66	7790.47	6702.6	6498.79	0.867804	0.0481219	0	1	1	6498.79	0.443038	0.0482604	0	1	1
ENSMUSG00000024896.9	4487	4884	4539	4124	5553	5441.98	5484.99	5103.98	5547.99	6346	6074.99	5643	4691	6111	5399	4757.98	5249.79	0.190104	0.0359749	0	1	1	5249.79	-0.233499	0.0356431	0	1	1
ENSMUSG00000024897.9	77.0048	72.0042	42.2955	36.0014	104	117.005	86	88.0022	66	63	77	68	226	408	231.804	286	128.694	0.916738	0.233766	0	1	1	128.694	2.04215	0.222451	4.68483	2.80186e-06	0.000152492
ENSMUSG00000024899.7	158.872	162.576	145.445	137.426	142.954	152.006	108.029	107.4	38.0901	33.5798	48.2676	39.786	51.6535	55.9692	28.1016	50.9267	94.2135	-0.395895	0.199009	0	1	1	94.2135	-0.148897	0.236811	0	1	1
ENSMUSG00000024900.5	2745.94	2754.02	3136.31	2934.27	8763.9	8907.15	8075.22	7404.16	10555.9	13251.9	10681.2	9623.8	12103.3	17266.6	12869.8	12804.3	8836.82	1.43955	0.0848578	5.1798	2.22129e-07	2.6804e-05	8836.82	0.213281	0.0839277	0	1	1
ENSMUSG00000024901.15	111	90	99	105	121	120	153	114	130	119	115	109	136	180	188	159	127.816	0.251549	0.180652	0	1	1	127.816	0.34073	0.175965	0	1	1
ENSMUSG00000024902.5	7132.51	7711.72	6911.67	6300.06	4805.88	4542.65	5015.28	4632.94	5042.31	5521.44	5448.95	5152.49	2917.32	3618.56	3468.1	2866.47	5108.45	-0.636818	0.053311	0	1	1	5108.45	-0.812122	0.0540345	0	1	1
ENSMUSG00000024905.15	196	146	143	169	418	351	307	283	133	136	130	123	159	218	221	172	204.682	0.93016	0.139009	0	1	1	204.682	0.446538	0.146031	0	1	1
ENSMUSG00000024906.10	1294	1457	1560	1367	2356	2305	2088	1917	1072	1198	1202	1096	1792	2562	2170	2081	1704.18	0.49587	0.0610207	0	1	1	1704.18	0.817283	0.061776	0	1	1
ENSMUSG00000024907.7	3	3	5	8	5	8	1	5	8	8	6	7	19	11	11	13	7.55112	-0.192973	0.619728	0	1	1	7.55112	0.812576	0.524573	0	1	1
ENSMUSG00000024908.15	20587.2	21437	19279.5	16667.4	19488.1	20631	21927	20630	19564.1	22974	21473	19765	20959	27862.2	23772	22242	21113.1	0.0454072	0.0395646	0	1	1	21113.1	0.146565	0.0395022	0	1	1
ENSMUSG00000024909.15	203.289	234.047	351.72	331.005	491.234	421.2	366.032	407.403	578.059	726.262	706.396	567.405	1194.84	1889.66	1469.49	1592.57	707.21	0.434088	0.172804	0	1	1	707.21	1.17257	0.167145	1.03244	0.301865	1
ENSMUSG00000024910.5	98.9999	117	116	95	466	366	496	429	93.9999	102	67	85	91.9999	141	138	114	186.397	1.96023	0.168351	5.70375	1.17197e-08	1.70679e-06	186.397	0.275214	0.180332	0	1	1
ENSMUSG00000024911.7	1858.76	2111.35	2384.6	2073.33	3102.33	3183.17	3260.16	3060.33	2105.88	2218.64	2251.26	2057.07	2073.22	2853.15	2516.4	2408.85	2462.29	0.503252	0.0877778	0	1	1	2462.29	0.112728	0.0880212	0	1	1
ENSMUSG00000024912.6	117.903	198.322	66.5736	72.2627	22.7278	26.5971	20.2045	25.5045	95.5077	121.13	117.064	97.2388	42.6524	33.0946	23.5131	31.5846	70.4235	-2.02775	0.348962	-2.94516	0.00322792	0.143503	70.4235	-1.99931	0.339554	-2.943	0.00325049	0.0852679
ENSMUSG00000024913.16	4052.85	4277.11	4493.02	3743.35	5045.2	5062.45	5711.53	5063.8	9542.22	10977.9	10488.1	9441.98	9752.2	13793.6	11404.9	11363.4	7684.14	0.248901	0.0508971	0	1	1	7684.14	0.0723465	0.0496172	0	1	1
ENSMUSG00000024914.16	4524	5618	6350	5708.99	6327	6156	6601	5943.01	5746	6144	6372	5820	4596	6170	5682	4919	5796.07	0.0880227	0.0881536	0	1	1	5796.07	-0.304186	0.0882004	0	1	1
ENSMUSG00000024921.17	398.442	426.878	357.72	354.98	571.854	638.799	501.28	476.661	135.078	166.304	174.029	141.191	193.501	273.999	218.566	239.82	314.147	0.0752671	0.157334	0	1	1	314.147	0.615379	0.167669	0	1	1
ENSMUSG00000024922.2	105.606	148.491	152.275	131.724	252.336	230.545	270.052	257.819	121.27	137.377	134.625	144.462	43.7403	37.669	50.8265	34.8854	140.424	0.789617	0.152496	0	1	1	140.424	-1.76318	0.183159	-4.16676	3.08964e-05	0.00137646
ENSMUSG00000024924.14	228	272.001	165	133	63	66	42.0041	57.0001	1759	2550	2266	1704	1949.53	3920.26	1992.15	2837	1155.44	-1.91024	0.186282	-4.88638	1.02707e-06	0.000108988	1155.44	0.200596	0.152055	0	1	1
ENSMUSG00000024925.11	2654.7	3262.17	3695.72	3268.24	4083.23	3775.84	3846.25	3421.89	2952.41	3240.7	3115.9	3063.35	2291.66	2794.73	2777.88	2331.9	3170.64	0.179506	0.0845301	0	1	1	3170.64	-0.337811	0.0849705	0	1	1
ENSMUSG00000024926.10	4102.3	4264.83	3775.28	3444.76	4391.77	4152.15	4676.74	4203.12	3896.58	4311.3	4460.11	3988.66	4101.33	5696.26	5438.13	4703.1	4330.6	0.0444399	0.0803909	0	1	1	4330.6	0.0922765	0.0802478	0	1	1
ENSMUSG00000024927.8	2477	2810	2790	2449	3352	3367	3352	3092	3262	3941	4247	3536	3177	4448	3857	3732	3351.56	0.241921	0.060045	0	1	1	3351.56	-0.0663589	0.0593812	0	1	1
ENSMUSG00000024935.11	309.459	374.567	477.39	468.555	942.209	999.371	966.904	915.862	501.352	636.409	611.828	547.107	1135.56	1632.28	1342.29	1382.63	809.637	1.2018	0.108129	1.86631	0.0619974	1	809.637	1.09673	0.105683	0.915249	0.360061	1
ENSMUSG00000024936.8	30	22	33	20	12	13	14	18	13	18	11	18	5	6	2	4	15.5525	-0.974454	0.353643	0	1	1	15.5525	-2.10728	0.475844	-2.32697	0.0199666	0.385055
ENSMUSG00000024937.15	612.056	733.628	774.364	746.19	597.611	689.808	673.689	656.995	1149.98	1420.26	1477.08	1256.48	720.168	888.108	936.495	881.09	889.097	-0.179242	0.12273	0	1	1	889.097	-0.758177	0.120602	0	1	1
ENSMUSG00000024939.6	480.072	522.006	658.53	578.17	834.153	726.384	752.683	648.963	630.423	771.095	850.737	757.873	630	855.349	710.426	657.139	689.184	0.29544	0.110312	0	1	1	689.184	-0.2128	0.109404	0	1	1
ENSMUSG00000024940.11	150.086	163.054	152.085	115.023	313.173	344.106	269.064	244.202	499.621	508.31	427.216	424.381	862.372	1226.81	982.708	1026.57	478.77	0.940857	0.163787	0	1	1	478.77	1.10084	0.151985	0.663502	0.507009	1
ENSMUSG00000024941.9	4760.91	5102.95	5003.91	4462.97	7200.83	7227.9	6619.94	6170.8	6323.38	7387.69	7202.79	6690.62	7418.62	10088.2	8705.3	8105.42	6732.11	0.374065	0.0413919	0	1	1	6732.11	0.312552	0.0408141	0	1	1
ENSMUSG00000024942.17	3648.7	3915.13	5026.39	4483.49	2388.14	2321.13	2396.11	2429.97	5910.77	6839.6	6982.52	5880.5	4824.19	7095.82	5478.92	5475.03	4699.17	-0.935593	0.0980374	0	1	1	4699.17	-0.254782	0.097187	0	1	1
ENSMUSG00000024943.9	10201	10346	8457	7149.53	10261	11039.3	10225	10084	8165.36	9583	8469.01	7920.48	11406	15212	12840	12131.3	10157.1	0.213322	0.0659367	0	1	1	10157.1	0.529481	0.0658909	0	1	1
ENSMUSG00000024944.6	2787	2889	2817	2527	2783	2667	2911	2536	2411	2654	2520	2223	2123	2611	2496	2200	2578.92	-0.167676	0.0484678	0	1	1	2578.92	-0.243838	0.0490238	0	1	1
ENSMUSG00000024947.17	3693.5	4107.5	3963.5	3497	3791	3766	3640.5	3355.5	4371	5128.5	4896.5	4445.5	3824.51	5175	4555	4202.51	4139.02	-0.131473	0.0422375	0	1	1	4139.02	-0.195998	0.0416334	0	1	1
ENSMUSG00000024948.15	665.5	643	812.5	634	1450.5	1435	1468.5	1367.5	1086	1239	1138	1035	1423	1963.5	1614.5	1521	1202.47	0.748727	0.0734229	0	1	1	1202.47	0.546815	0.0710893	0	1	1
ENSMUSG00000024949.17	25040.5	26503.5	22143.5	19707	21889	22800	23219	21605	28351	31259.5	31703.4	29472	23662.5	29627	27750	24451	25527.2	-0.0388887	0.041643	0	1	1	25527.2	-0.151328	0.0415403	0	1	1
ENSMUSG00000024952.13	1384	1539	1677	1541	1380	1348	1367	1262	1905	2088	2086	1944	1473	1848	1532	1483	1618.83	-0.278282	0.0701716	0	1	1	1618.83	-0.44077	0.0691956	0	1	1
ENSMUSG00000024953.17	4008.56	4372.79	4200.24	3578.98	3806.08	3825.03	3672.66	3188.4	5410.45	5726.26	5560.99	5289.54	3302.23	4113.99	3966.23	3342.39	4222.57	-0.250131	0.0513299	0	1	1	4222.57	-0.697442	0.0509795	0	1	1
ENSMUSG00000024955.14	1767.66	1713.34	1660.18	1319.11	1680.57	1608.14	1736.19	1567.85	2172.25	2032	1885.82	1952.31	1145.01	1561.28	1330.76	1313.95	1661.66	-0.123355	0.0888143	0	1	1	1661.66	-0.732833	0.0888803	0	1	1
ENSMUSG00000024957.9	209.396	208.13	194.993	150.301	212.566	215.663	185.951	179.29	216.911	287.622	300.385	283.963	198.262	275.95	218.543	239.277	223.473	-0.102894	0.113357	0	1	1	223.473	-0.646575	0.107845	0	1	1
ENSMUSG00000024958.13	622.533	667.579	760.755	636.341	991.543	1013.08	985.682	870.88	552	690.764	654.986	589	790.999	1109.03	928.102	862	784.333	0.245924	0.0734907	0	1	1	784.333	0.305785	0.0741492	0	1	1
ENSMUSG00000024959.14	821.468	873.42	1064.24	880.659	691.457	684.925	585.318	584.12	757	858.236	801.014	787.001	449	669.966	540.898	550	731.464	-0.617648	0.102915	0	1	1	731.464	-0.717927	0.103967	0	1	1
ENSMUSG00000024960.9	8598	9783	12525	11098	14113	14361	14395	13525	14409	16479	15789	14645	12476	15056	14331	12231	13326.3	0.28927	0.0931397	0	1	1	13326.3	-0.292782	0.0930668	0	1	1
ENSMUSG00000024962.13	1500	1569	1836	1649	2540	2550	2772	2554	3064	3215	2696	2714	2659	3560	3357	2978	2556.73	0.575986	0.0851824	0	1	1	2556.73	-0.032134	0.0841701	0	1	1
ENSMUSG00000024963.12	512	558	547	527	908	829	919	748	639	823	739	669	1069	1310	1207	1148	810.729	0.571818	0.074347	0	1	1	810.729	0.581377	0.0715177	0	1	1
ENSMUSG00000024965.9	185.884	208.612	154.58	145.515	125.607	165.736	119.999	116.064	138.585	131.7	126.177	136.954	104.985	137.286	122.573	123.09	146.307	0.258979	0.259606	0	1	1	146.307	0.726947	0.262028	0	1	1
ENSMUSG00000024966.9	63739.7	71124.9	69158.2	63213.7	55971.6	55572.2	58952.2	54289.2	67554.9	74318	72317.2	69185.2	41523.9	51444	50693	42134.3	60446.3	-0.348021	0.0494117	0	1	1	60446.3	-0.737597	0.0494278	0	1	1
ENSMUSG00000024968.14	23304	26187	25039	22552	25379	25435	27426	24772	19878	20376	20138	21250	17848	19897	21060	15856	22363.2	-0.0257977	0.0665564	0	1	1	22363.2	-0.247645	0.0666452	0	1	1
ENSMUSG00000024969.15	8142.01	8943.99	8671	7680.99	9180.99	9594	10398	9458	8634	9807.99	10213	9454	10369	13251	12072	10970	9773.89	0.0474875	0.0547084	0	1	1	9773.89	0.305482	0.0545565	0	1	1
ENSMUSG00000024970.5	4428.92	4958.13	5543.62	5128.67	9084.53	9188.28	8797.12	8071.9	4522.95	5116.87	5450.84	5066.95	5890.27	7877.2	7064.59	6210.26	6334.96	0.640003	0.0712651	0	1	1	6334.96	0.274577	0.0713924	0	1	1
ENSMUSG00000024972.16	43.0008	35.0016	30	26	19.3848	28.0007	10.0002	17.0005	42.0006	25.0003	17.0006	25.001	26.0007	29.0005	20	23.0006	26.195	-0.989073	0.34332	0	1	1	26.195	-0.340225	0.338083	0	1	1
ENSMUSG00000024974.10	32240	34751	29016	24957	27864	29992	30006	28980	26582	30632	28892	26600	29146	39626	31285	30835	29962	-0.135361	0.0481141	0	1	1	29962	0.105777	0.0481084	0	1	1
ENSMUSG00000024975.13	2212	2342.22	2040	1699.98	4231	4517	4319	4302	3628.99	3918	3682.99	3468.99	4527.94	5489.98	4799	4295.58	3681.57	1.00109	0.0487638	0.0224538	0.982086	1	3681.57	0.274956	0.0475067	0	1	1
ENSMUSG00000024976.14	4189.52	4595.39	4359.29	3864.63	5097.19	5674.46	5529.92	5551.93	4070.06	4789.42	4420.34	4042.41	4790.53	6709.13	5310.48	5190.1	4859.29	0.245947	0.0661739	0	1	1	4859.29	0.241701	0.0661625	0	1	1
ENSMUSG00000024978.11	2477	2492	2115	1821	2249	2472	2247	2044	3330	3809	3546	3232.01	2822	3440	2963	2637	2721.57	-0.0855472	0.0603055	0	1	1	2721.57	-0.313884	0.0591347	0	1	1
ENSMUSG00000024981.6	1590.48	1654.1	2043.68	1715.94	1745.33	1717.11	2492.42	2348.02	687.06	737.107	734.577	808.692	490.335	554.078	570.019	456.108	1256.34	0.147134	0.156413	0	1	1	1256.34	-0.367315	0.1601	0	1	1
ENSMUSG00000024982.10	3884.36	4060.48	3652.01	3216.64	3995.48	4071.16	3923.58	3792.47	3833.54	4536.91	4280.64	4043.56	4084.71	5700.34	4987.87	4553.66	4142.56	0.0254413	0.0349323	0	1	1	4142.56	0.0796096	0.0343672	0	1	1
ENSMUSG00000024983.10	896.465	938.4	939.298	810.136	1204.08	1171.14	1241.05	1210.09	1259.04	1469.09	1509	1264.08	1337.13	1763.17	1488.07	1400.04	1223.48	-0.10003	0.059981	0	1	1	1223.48	-0.202072	0.0575678	0	1	1
ENSMUSG00000024985.19	533.211	558.812	605.914	478.428	924.846	1015.55	979.797	922.923	877.521	952.237	1065.24	982.483	1545.56	1910.26	1711.43	1623.27	1022.38	0.766315	0.0783368	0	1	1	1022.38	0.720026	0.0740272	0	1	1
ENSMUSG00000024986.12	310.199	325.195	250.155	213.121	365.662	350.965	316.495	344.366	252.123	289.729	277.056	228.181	188.713	264.893	200.371	210.698	273.822	0.251139	0.100013	0	1	1	273.822	-0.40672	0.104887	0	1	1
ENSMUSG00000024987.6	52	63	93	90	32	38	26	37	4	6	13	5	24	19	12	22	34.4838	-1.21489	0.337883	-0.635993	0.524781	1	34.4838	1.6758	0.439797	1.53663	0.124385	1
ENSMUSG00000024989.15	9925.01	10593	10606	9647	17512	17697	16102	15489	9932	11529	12102	10872	12881	17373	15253	13758	13082.9	0.597712	0.0426062	0	1	1	13082.9	0.289323	0.0426082	0	1	1
ENSMUSG00000024990.13	93	115	125	102	179	188	123	142	282	314	223	283	239	351	231	247	200.593	0.485507	0.16106	0	1	1	200.593	-0.178388	0.147364	0	1	1
ENSMUSG00000024991.8	71092.2	77933.2	71310.2	61595.2	54679.3	58516.2	61692.3	56373.1	77975.2	88912.1	87529.2	81392.1	55741.2	72382.5	62960	57179.1	68707.9	-0.370661	0.0344301	0	1	1	68707.9	-0.556737	0.0344048	0	1	1
ENSMUSG00000024992.13	0	0	0	0	3	0	1	2	1	1	0	0	2	0	1	0	0.68357	2.89379	2.00582	0.944147	0.345094	NA	0.68357	0.551109	2.07496	0	1	NA
ENSMUSG00000024993.15	1909.46	1991.55	2035.44	1836.7	2046.96	2177.49	1944.46	1971.04	2620.73	3186.37	3054.56	2597.04	2432.8	3687.19	2739.92	2815.57	2400.79	0.144143	0.062133	0	1	1	2400.79	0.0751632	0.0608284	0	1	1
ENSMUSG00000024997.7	4549	4889	5095	4754	3280	3210	3304	3020	7765	9257	8984	7774	4415	6363	5286	4994	5451.91	-0.693824	0.0563341	0	1	1	5451.91	-0.816606	0.0553625	0	1	1
ENSMUSG00000024998.17	306.059	272.003	275.015	232.006	252.013	279.015	251.035	274.015	665.189	933.17	783.01	715.143	902.026	1445.01	902.234	910.008	572.549	-0.170613	0.143855	0	1	1	572.549	0.19599	0.134146	0	1	1
ENSMUSG00000024999.7	12745.4	13854.9	11683.7	10249.3	8539.62	8686.8	9032.61	8746.85	12226.4	14191	14625.7	13140.1	9204.33	11779.7	10517.2	9280.74	11185.6	-0.559974	0.0474526	0	1	1	11185.6	-0.53622	0.0473199	0	1	1
ENSMUSG00000025001.11	50474.7	55465.3	53788	46104.2	39994.5	42071.4	44409.8	43685.1	41641.2	48346.5	47680.8	43424.8	33499.9	41150.8	38401.1	33904.9	43876.3	-0.271462	0.0588352	0	1	1	43876.3	-0.270838	0.0588642	0	1	1
ENSMUSG00000025002.5	19	19	36	47	9	14	9	5	4	7	10	11	5	3	8	3	13.6042	-1.84931	0.494526	-1.71742	0.0859021	1	13.6042	-0.868791	0.58769	0	1	1
ENSMUSG00000025003.6	2	3	2	2	0	5	3	2	0	0	0	0	0	0	0	0	1.19513	0.0493017	1.377	0	1	NA	1.19513	0	1.88014	0	1	NA
ENSMUSG00000025004.15	2.10749	1	7.12721	5.24491	1.80827	5.42861	6.36264	5.26894	10.8601	7.13613	5.80493	8.23149	0	2	0	7.505	4.70542	-0.429737	0.846878	0	1	1	4.70542	-1.8673	0.856813	-1.01224	0.311422	1
ENSMUSG00000025006.16	678.475	700.523	788.718	721.759	959.287	869.064	1051.48	955.149	993.665	1237.99	1173.58	1039.65	1119.7	1549.82	1406.26	1271.7	1029.78	0.4174	0.0878273	0	1	1	1029.78	0.269113	0.0855048	0	1	1
ENSMUSG00000025007.13	9532	9507.99	7060.99	5911	3685	3729	3630	3290	17300	21729	19853	16960	16237	25846	19103	20969	12669.6	-1.21971	0.114869	-1.91267	0.0557905	1	12669.6	0.0424117	0.114182	0	1	1
ENSMUSG00000025008.15	805	833	746	673	1235	1275	1117	1118	932	1078	971	809	1321	1761	1521	1378	1082.27	0.519982	0.0611447	0	1	1	1082.27	0.511882	0.05932	0	1	1
ENSMUSG00000025010.14	1068	1137	938	789	1325	1529	1249	1231	1100	1284	1291	1171	994	1226	1149	1053	1153.99	0.350054	0.0701677	0	1	1	1153.99	-0.255662	0.0700281	0	1	1
ENSMUSG00000025013.15	0	1	3	1	5	12	1	0	1	3	2	5	3	10	10	2	3.38639	1.54044	1.11023	0.486786	0.62641	1	3.38639	0.987874	0.984669	0	1	1
ENSMUSG00000025016.11	8764	9250	8023	7060	8455	9098	8660	8218	9295	11213	10957	9900	8024	10941	8604	8639	9055.42	-0.0609317	0.0435964	0	1	1	9055.42	-0.341473	0.0434223	0	1	1
ENSMUSG00000025017.10	150.109	167.07	142.165	140.01	104.296	100.025	95.0549	110.019	86.141	87.0079	91.0642	83.0135	35.1797	50.5532	33.2173	40.0042	93.0835	-0.621588	0.135558	0	1	1	93.0835	-1.07475	0.170147	-0.439337	0.660417	1
ENSMUSG00000025019.16	1174	1219	1445	1238	1357	1428	1388	1378.99	694	1030	1020	900	832	1276	783	777.001	1128.14	-0.172677	0.0977967	0	1	1	1128.14	-0.243219	0.0996779	0	1	1
ENSMUSG00000025020.11	58	58	53	56	74	80	52	86	69	95	43	76	84	121	78	109	75.7102	0.186387	0.345263	0	1	1	75.7102	0.190359	0.340049	0	1	1
ENSMUSG00000025024.7	13090	14262	11564	10392	9282	9607	9192	8824	10800	12684	12503	11517	10484	15010	12683	11990	11468.7	-0.522816	0.0471916	0	1	1	11468.7	-0.0565738	0.0470536	0	1	1
ENSMUSG00000025025.14	2924.04	3077.31	2553	2227	3031	3121	3251	2976	4164.01	4604	4046	3892.99	3139	4171.28	3329.94	3267	3347.17	0.0509376	0.052634	0	1	1	3347.17	-0.4135	0.0518041	0	1	1
ENSMUSG00000025026.15	1691	1676	1765	1613	3549	3825.99	3828	3538	4758.01	5418.99	4671.01	4225.99	4670	6522	4783	4580	3774.06	1.02935	0.0711903	0.412326	0.680101	1	3774.06	-0.00638372	0.069496	0	1	1
ENSMUSG00000025027.18	18217.6	18971	17160.7	15574.5	16466.3	15986.7	16774.7	15469.2	17464.2	19274.2	18104	17118.7	12544.9	16648.4	14524	12995.4	16498.1	-0.209596	0.0307767	0	1	1	16498.1	-0.495159	0.030842	0	1	1
ENSMUSG00000025034.9	7863	8494	8094	6964	10162	10340	10405	9409	9475	11168	11653	10503	15113	20395	16860	16444	11311.3	0.237689	0.0352187	0	1	1	11311.3	0.570676	0.0346624	0	1	1
ENSMUSG00000025035.9	2259.61	2666.38	2595.68	2371.25	2619.35	2743.14	2575.03	2356.61	2511.81	2612.78	2627.99	2423.1	2444.78	3097.86	2964.55	2569.49	2585.78	-0.0695428	0.0601294	0	1	1	2585.78	-0.0424392	0.0599718	0	1	1
ENSMUSG00000025036.7	927.715	934.921	1143.7	874.117	1375.96	1486.37	1463.44	1473.81	882.646	944.102	968.12	852.211	1017.15	1298.44	1142.62	1127.88	1115.61	0.490994	0.0880847	0	1	1	1115.61	0.19429	0.0888354	0	1	1
ENSMUSG00000025037.6	4957	4901.65	4299.58	3794.09	3002.35	2772.64	2867.65	2617.64	3885.72	4204.7	4110.53	3888.8	2760.19	3737.63	3387.34	3027.44	3653.67	-0.763918	0.0497209	0	1	1	3653.67	-0.447269	0.0496283	0	1	1
ENSMUSG00000025038.7	374	362	424	375	276	257	400	344	27	16	22	27	20	20	25	10	189.969	-0.363695	0.176214	0	1	1	189.969	-0.430013	0.280069	0	1	1
ENSMUSG00000025040.13	1176	1445	1676	1456.99	992.999	1044	939	896	1280.99	1627	1524	1343	758	1024	977	839	1193.99	-0.670411	0.0954619	0	1	1	1193.99	-0.765481	0.0956916	0	1	1
ENSMUSG00000025041.17	6198.13	6420.99	5668.6	5283.98	5265.98	5655.88	5592.81	5456.24	4969.05	5690.1	5838.19	5457.56	4831.62	6622.65	5694.78	5584.23	5641.41	-0.276275	0.0592389	0	1	1	5641.41	0.041944	0.0592736	0	1	1
ENSMUSG00000025044.16	1	2	1	0	2	0	3	1	1	0	0	0	0	0	0	0	0.757162	0.626419	1.82655	0	1	NA	0.757162	-0.745011	2.13132	0	1	NA
ENSMUSG00000025047.9	33387.5	35511.6	31602.9	27522.7	23893.8	24693.6	24877.7	22388.3	30869.1	34406.5	33089.5	30795.5	22209.4	27718.3	25446	22842.2	28293.9	-0.50536	0.0318628	0	1	1	28293.9	-0.511042	0.0318539	0	1	1
ENSMUSG00000025049.6	4108	4518	3361	2985	3181	3256	3204	3192	3221	3529	3228	3276	3822	5027	4183	3910	3607.47	-0.30815	0.0681726	0	1	1	3607.47	0.223734	0.0680174	0	1	1
ENSMUSG00000025050.8	7259.02	7892.38	8428.36	7567.3	6426.88	6636.78	6931.77	6642.29	7602.34	8991.56	8930.63	8368.16	5872.33	7915.33	6721.39	6250.2	7433.94	-0.352434	0.0565764	0	1	1	7433.94	-0.497903	0.0565343	0	1	1
ENSMUSG00000025056.4	18939	20753	18948	17420	23364	23538	23558	21835	7100	8013	9475	9239	15844	17994	19158	15073	16826.1	0.181432	0.0812417	0	1	1	16826.1	0.88263	0.0815019	0	1	1
ENSMUSG00000025058.4	16	27	22.8569	15	22	19	22.719	18	15.8757	14.5121	15	6	22	16	20	19.7471	18.2913	-0.0697496	0.332915	0	1	1	18.2913	0.476102	0.355223	0	1	1
ENSMUSG00000025059.16	1347.7	1426.06	1619.65	1421.71	1753.67	1709.76	1846.78	1801.15	1463.11	1739.57	1737.31	1524	1305.72	1729.97	1401.32	1389.56	1580.54	0.325222	0.0963688	0	1	1	1580.54	-0.0862152	0.0965377	0	1	1
ENSMUSG00000025060.14	5391	5481	4890	4384	7036	7490	7131	6644	8388.99	9889.01	9296	8270.01	10243	15010	12007	12143	8274.45	0.372517	0.0483748	0	1	1	8274.45	0.384752	0.047577	0	1	1
ENSMUSG00000025064.15	199	180	170	136	219	219	260	199	164	146	129	132	209	231	198	176	191.638	0.299384	0.261268	0	1	1	191.638	0.447927	0.262615	0	1	1
ENSMUSG00000025066.10	16998	18642	17279	15385	15857	15697	15822	15230	19777	21748	21534	19747	14283	18811	17255	15802	17514.1	-0.222721	0.0296687	0	1	1	17514.1	-0.455072	0.0295521	0	1	1
ENSMUSG00000025068.8	1362	1398	1553	1547	2497	2553	2597	2458	3759	4078	4275	3963	4550	6578	5618	5730	3369.79	0.672545	0.0733984	0	1	1	3369.79	0.390862	0.071065	0	1	1
ENSMUSG00000025069.15	14	19	14	17	18	25	19	19	31	21.9999	34	25	30	50	51	31	25.9159	0.475267	0.315001	0	1	1	25.9159	0.468789	0.269682	0	1	1
ENSMUSG00000025075.14	58	91	33	48	32	60	16.9999	26	24	11	9	23	4.32242	0	9.99999	4	29.3985	-0.59392	0.619818	0	1	1	29.3985	-2.2707	0.706753	-1.79794	0.0721869	1
ENSMUSG00000025076.10	633	731	974	881	2009	1873	1801	1760	1087	1348	1366.99	1252	1595	2170	1810	1921	1400.54	0.800191	0.100434	0	1	1	1400.54	0.347908	0.0992555	0	1	1
ENSMUSG00000025077.13	2164.91	2269.92	2255.11	1938.24	2599.02	2762.01	2536.33	2329.77	2540.16	2947	3178.95	2844.11	3046.11	4008.21	3253.03	3157.25	2716.7	0.169387	0.049534	0	1	1	2716.7	0.0648221	0.0484232	0	1	1
ENSMUSG00000025078.9	6202	6365	4358	3753	3346	3533	3598	3336	3846	4672	4485	4090	4540	6361	5107	4934	4493.62	-0.474252	0.0906919	0	1	1	4493.62	0.321563	0.0905252	0	1	1
ENSMUSG00000025081.13	319.338	298.141	309.727	321.415	661.576	746.086	629.564	683.955	287.353	308.547	328.695	309.831	525.824	632.023	555.208	518.746	459.982	1.0257	0.0864796	0.297207	0.766309	1	459.982	0.72753	0.0875934	0	1	1
ENSMUSG00000025082.8	291	274	353	351	489	550	621	587	284	275	347	336	263	312	297	223	366.314	0.719602	0.140173	0	1	1	366.314	-0.311778	0.143811	0	1	1
ENSMUSG00000025083.18	363.093	317.035	277	270	389	444	406	420.027	304	275	248	289.027	220	327	306.009	269	343.569	0.50005	0.372497	0	1	1	343.569	0.928213	0.37358	0	1	1
ENSMUSG00000025085.16	482	492	490	415	2128	2493	1940	1793	1642	2094	1941	1668	6213	8876	6979	7167	2785.91	1.94477	0.093732	10.0795	6.80576e-24	6.74758e-21	2785.91	1.91862	0.0882022	10.415	2.11886e-25	8.77333e-23
ENSMUSG00000025086.13	3055.66	3389.06	3307.49	2977.28	3385.21	3381.66	3698.9	3204.91	3243.77	3624.33	3678.26	3332.66	2986.44	3636.03	3390.8	2970.94	3336.65	-0.139044	0.0640964	0	1	1	3336.65	-0.311794	0.0640638	0	1	1
ENSMUSG00000025089.15	159	182	221	201	456	413	388	376	479	394.999	428	549	740.999	573.999	651.001	387.999	406.984	0.971534	0.209436	0	1	1	406.984	0.250877	0.204682	0	1	1
ENSMUSG00000025090.9	78	49	59	65	101	93	87	75	4	3	5	6	26	12	9	5	42.3654	0.422495	0.302254	0	1	1	42.3654	1.3251	0.481974	0.674526	0.499977	1
ENSMUSG00000025091.4	6	9	8	6	2	6	8	4	28	27	9	8	16	13	8	12	10.6688	-0.633466	0.599447	0	1	1	10.6688	-0.669551	0.504013	0	1	1
ENSMUSG00000025092.7	251.383	265.303	271.076	264.162	631.118	717.366	605.879	582	920.265	1066.33	956.38	799	1180.63	1687.82	1340.56	1294.79	716.142	0.405614	0.100133	0	1	1	716.142	0.232469	0.0903825	0	1	1
ENSMUSG00000025094.8	118	157	95	83	81	98	109	99	115	138	107	106	102	112	92	100	106.964	-0.309525	0.167893	0	1	1	106.964	-0.319896	0.16669	0	1	1
ENSMUSG00000025102.14	1282	1388	1375	1087	716.999	667	731.001	646	848	999	892	835.001	427	559.999	505.999	437	840.187	-0.933704	0.0678192	0	1	1	840.187	-0.917636	0.0714517	0	1	1
ENSMUSG00000025103.8	2993.73	3034.65	2646.76	2245.19	4912.6	5042.41	4413.29	4359.71	2866.14	3147.93	2791.41	2536.75	3576.22	5264.53	4310.1	4144.63	3613.32	0.65665	0.0783761	0	1	1	3613.32	0.596833	0.0783968	0	1	1
ENSMUSG00000025104.13	670.83	653.356	562.001	530.072	1046.99	1144.73	713.789	657.027	629.299	762.24	696.335	636.395	1464.13	2247.02	1549.06	1666.07	953.334	0.427925	0.124602	0	1	1	953.334	1.22915	0.123059	1.86214	0.0625829	0.965349
ENSMUSG00000025105.9	3	4	9	1	4	5	3	8	1	5	5	1	2	2	6	3	3.84903	0.165928	0.764843	0	1	1	3.84903	0.0189298	0.832929	0	1	1
ENSMUSG00000025127.15	17	5	15	7	26	23.0001	37	16	44	32.9999	26.0001	27	33	55.0001	43.9999	33	27.6534	1.17827	0.431183	0.413444	0.679281	1	27.6534	0.438226	0.379751	0	1	1
ENSMUSG00000025128.7	42	46	82	72	76	91	99	72	16	12	29	21	53	95	62	67	57.884	0.368311	0.261495	0	1	1	57.884	1.68417	0.29663	2.30649	0.0210833	0.401457
ENSMUSG00000025129.2	4	6	7	3	9	9	5	7	1	5	0	9	1	6	3	4	4.89257	0.488832	0.705888	0	1	1	4.89257	-0.271915	0.784121	0	1	1
ENSMUSG00000025130.11	36932	40708	41917	38954	34621	34663	36340	33279	47402	51265	46698.1	45361	28939	37284	32714	28514	38595.6	-0.256846	0.065961	0	1	1	38595.6	-0.650823	0.0659559	0	1	1
ENSMUSG00000025132.13	55308	60877	56511	51438	40689.9	38251	42351	37749	38486	42550	43892	41497	22898	27600	27598	22161	41024	-0.591341	0.054232	0	1	1	41024	-0.860199	0.0543338	0	1	1
ENSMUSG00000025133.9	11419	12019	11527	10501	13448	13484	13339	12907	10160	11737	11665	10758	11757	14834	13039	11801	12118.6	0.104904	0.0532588	0	1	1	12118.6	0.157125	0.0532867	0	1	1
ENSMUSG00000025134.2	15543.9	18293	17462	15595	12684	12966	13734.5	13207	16256	17653	18667	17087.9	11277	14280.9	13499	11939	15284	-0.624798	0.05275	0	1	1	15284	-0.766992	0.052754	0	1	1
ENSMUSG00000025135.12	6758.37	7475.07	8146.2	7265.3	7760.05	7440.24	7429.36	6767.57	6241.47	6796.81	6983.72	6273.27	4761.85	5704.41	5708.43	4682.55	6655.13	-0.109914	0.069745	0	1	1	6655.13	-0.447259	0.0700231	0	1	1
ENSMUSG00000025137.15	3612	3898	4085	3581	4866	4750	4858	4455	4130.99	4730	4669	4170	3837	5064	4480	4051	4309.32	0.188704	0.033243	0	1	1	4309.32	-0.0718042	0.033105	0	1	1
ENSMUSG00000025138.14	1379.06	1580.25	1454.1	1296.03	1738.06	1667.26	1745.06	1582.07	1543.14	1792.24	1876.04	1679.1	1655.14	2416.17	1971.18	2016.05	1697.81	0.0802875	0.0513542	0	1	1	1697.81	0.057914	0.05026	0	1	1
ENSMUSG00000025139.14	5029	5265	5056	4375	5141	5218	4829	4709	4646	5112	5055	4858	3854	5329	4351	4170	4805.53	-0.0259036	0.0324308	0	1	1	4805.53	-0.227902	0.032648	0	1	1
ENSMUSG00000025140.15	3276.25	3237.18	2139.34	1897.77	2261.1	2156.93	1892.06	1697.88	4972.53	6224.75	5538.97	4690.75	4772.26	7063.79	5324.61	5721.41	3899.83	-0.643106	0.126635	0	1	1	3899.83	-0.148924	0.125564	0	1	1
ENSMUSG00000025141.2	6	3	12	8	4	7	6	7	5	4	4	4	2	5	3	1	5.7566	-0.350227	0.65718	0	1	1	5.7566	-1.12064	0.758274	-0.159103	0.873587	1
ENSMUSG00000025142.18	10033.5	11396.8	12468	11463.7	16189.6	15669	15628.4	14837.3	11109.9	12212.9	12405.6	11219.1	13566.3	17815.5	16869.4	14800.5	13538.5	0.38267	0.0665017	0	1	1	13538.5	0.338154	0.0664904	0	1	1
ENSMUSG00000025144.17	2577	2872	2465	2371	2652	2627	2563	2386	1791	1941	1797	1753	1820	2283	2200	1873	2258.62	-0.137731	0.0491731	0	1	1	2258.62	-0.0446314	0.0505371	0	1	1
ENSMUSG00000025145.13	1484	1741	1487	1174	1865	1799	1898	1765	1209	1344	1225	1048	1605	2119	2144	1981	1608.3	0.137053	0.0937087	0	1	1	1608.3	0.648761	0.0940368	0	1	1
ENSMUSG00000025147.7	1758	1801	1637	1467	2100	1924	2012	1869	1661	1883	1800	1778	1879	2410	2115	2004	1871.92	0.164173	0.0444105	0	1	1	1871.92	0.0934159	0.0440099	0	1	1
ENSMUSG00000025150.10	3	5	2	3	3	0	3	1	1	2	3	6	2	2	2.55513	7	3.04109	-1.00284	0.965567	-0.00294352	0.997651	1	3.04109	0.102155	0.891197	0	1	1
ENSMUSG00000025151.16	10939	11779	11605	10380	14512	14577	14575	13549	11517	12681	12013	11024	12209	15786	14205	12165	12661.8	0.263897	0.0349223	0	1	1	12661.8	0.0791623	0.0349188	0	1	1
ENSMUSG00000025153.9	69820	72612.9	73827	64485	62773.9	64767	70756	62339	89299	105370	98537	89107	44582	55045.9	47877	43141	69655.6	-0.179316	0.0429402	0	1	1	69655.6	-1.03262	0.0429527	-0.75945	0.447583	1
ENSMUSG00000025154.15	11839.3	12540.2	10347	9161.05	9364.09	9596.08	10140.1	9557.07	8990.07	10272.2	9458.04	8653.02	8079.03	9615.13	8581.06	7705.02	9624.24	-0.246514	0.0592093	0	1	1	9624.24	-0.213274	0.0593435	0	1	1
ENSMUSG00000025155.15	7739.29	8083.22	9040.93	8169.22	8528.74	8296.06	8433	7841.92	10174.5	11225	10693.4	10106.5	7574.22	10042.9	9114	8184	8975.46	-0.138872	0.0644283	0	1	1	8975.46	-0.428471	0.0643022	0	1	1
ENSMUSG00000025156.17	14631.3	15986.7	16894.4	15123.4	15985	15838.4	16275.3	14647.5	14042	16041.5	16565.5	15381	11664	16013.9	14717.4	12727.9	15149.7	-0.0858583	0.050101	0	1	1	15149.7	-0.222323	0.0501544	0	1	1
ENSMUSG00000025157.8	2947.07	2971.93	2887.17	2643.13	3205.33	3187.89	3191.08	2887.25	3562.56	4116.28	3808.77	3464.98	3059.03	4060.15	3480	3159.38	3277.43	0.00692941	0.0465312	0	1	1	3277.43	-0.189741	0.0459162	0	1	1
ENSMUSG00000025158.7	4596	5193	5289	4527	6445	6069	6798	6149	2619	2901	2924	2781	3174	3769	3693	3267	4382.81	0.2646	0.0599914	0	1	1	4382.81	0.160884	0.0612139	0	1	1
ENSMUSG00000025159.8	10014.4	10005.9	8867.53	7911.88	10849.4	10739.8	10981.2	10079	8691.78	9537.26	9155.56	8488.83	8668.28	11607.4	10567	10080.4	9723.53	0.0417061	0.0433646	0	1	1	9723.53	0.0615282	0.0434084	0	1	1
ENSMUSG00000025161.16	3968	4122	2920	2563	1698	1610	2893.01	2492	6520	6247	3834	4989.99	1028	1010	994	705.999	3047.95	-0.712767	0.253704	0	1	1	3047.95	-2.67835	0.254217	-6.60206	4.05485e-11	4.9495e-09
ENSMUSG00000025162.17	12879	14095	12798	11509	13883	14441	14711	13427	13302	15040	14395	13116	12956	17189	14981	13782	13861.4	0.10332	0.0327382	0	1	1	13861.4	0.0350008	0.0326693	0	1	1
ENSMUSG00000025163.6	7	6	12	10	13	19	22	12	28	31	26	23	12	17	13	11	15.9339	0.581424	0.378185	0	1	1	15.9339	-1.1098	0.331368	-0.331362	0.740371	1
ENSMUSG00000025169.6	469.532	584.62	522.854	506.434	507.986	488.798	438.649	438.613	489.504	603.674	566.89	476.657	441.403	629.792	586.634	521.146	516.216	-0.253675	0.0823863	0	1	1	516.216	-0.106287	0.0813462	0	1	1
ENSMUSG00000025170.13	12	11	9	3	7	5	6	10	4	4	5	3	5	15	9	4	8.05706	0.233992	0.722225	0	1	1	8.05706	0.330602	0.772146	0	1	1
ENSMUSG00000025171.2	916	906	686	658	718	654	772	620	922	1003	954	885	512	659	610	541	754.225	-0.293251	0.0837932	0	1	1	754.225	-0.831881	0.0840408	0	1	1
ENSMUSG00000025172.3	8	1	14	10	0	0	0	1	5	5	0	1	2	3	1	0	3.33442	-4.89452	1.39278	-2.79623	0.00517025	0.21366	3.33442	-1.0387	1.17561	-0.0329203	0.973738	1
ENSMUSG00000025173.13	8955.27	9206.86	8072.85	7559.46	6019.63	6013.71	5912.79	5568.55	7585.22	8282.73	7972.79	7590.89	5176.57	6844.44	5900.03	5336.78	7013.61	-0.587943	0.0390182	0	1	1	7013.61	-0.500464	0.039097	0	1	1
ENSMUSG00000025175.12	13	5	5	8	56	51	44	50	6	4	7.00001	10	49	70	78	51	30.4537	2.42944	0.349912	4.08513	4.4052e-05	0.00324128	30.4537	3.28244	0.362248	6.30075	2.96217e-10	3.15919e-08
ENSMUSG00000025176.14	54.0331	70	36.026	41.0939	97.2369	90	64	79.0648	60.9999	107	47	65	142.124	159	142	166.135	88.3159	0.691291	0.249241	0	1	1	88.3159	0.902334	0.237267	0	1	1
ENSMUSG00000025178.9	7164.17	7673.66	6737.35	5977.28	7978.25	7717.18	8141.62	7338.39	11038.7	13166	11689.5	10179.1	9318.27	14814.3	11127.6	12112.3	9419.86	0.0684449	0.0630408	0	1	1	9419.86	-0.0940923	0.0626202	0	1	1
ENSMUSG00000025184.10	1812.06	1981.01	1570.04	1512.01	1997.11	1968.04	2028	1871.01	1913	2259.03	2114.02	1863.01	1983.02	2745.04	2320.03	2227.06	2007.2	0.143524	0.0742723	0	1	1	2007.2	0.0898389	0.0736919	0	1	1
ENSMUSG00000025185.14	22	9	52.0001	28	7	12	22	6	29	21	10	13	21	48	31	44	23.2522	-1.3093	0.535254	-0.577863	0.563357	1	23.2522	0.837516	0.515901	0	1	1
ENSMUSG00000025188.15	1670	1738.18	2420	2167	3441.66	3121.65	3768	3281.15	3081.72	3297.18	3127.74	3009.47	3015.77	3644.85	3465.68	3068.11	2945.67	0.682095	0.110858	0	1	1	2945.67	-0.0568582	0.110464	0	1	1
ENSMUSG00000025189.9	299	357	468	449	741	834	795	736	194	203	282	269	315	375	363	317	434.564	0.900116	0.15408	0	1	1	434.564	0.455438	0.159505	0	1	1
ENSMUSG00000025190.13	20570	22336	20315	18758	18166	17998	17444	16768	20823	24006	21999	20454	14929	19253	16969	16282	19236.7	-0.316598	0.0290079	0	1	1	19236.7	-0.481097	0.0290073	0	1	1
ENSMUSG00000025192.13	684.142	649.706	759.057	640.939	655.333	799.26	745.915	668.697	970.231	1195.74	1140.31	971.237	899.023	1228.73	1008.57	1011.12	866.478	-0.148329	0.0823365	0	1	1	866.478	-0.118779	0.0792843	0	1	1
ENSMUSG00000025193.14	396	420	383	372	448	470	407	401	599	604	625	570	426	499	479	398	469.345	0.0325286	0.0777734	0	1	1	469.345	-0.548873	0.0744582	0	1	1
ENSMUSG00000025194.5	214.723	196.529	181.146	158.735	127.287	124.898	117.518	127.84	68.5731	55.5309	60.5439	79.4787	65.8342	75.4772	73.1769	50.0069	114.735	-0.427499	0.247054	0	1	1	114.735	-0.217163	0.264964	0	1	1
ENSMUSG00000025195.9	3076.99	3083	3057.99	2639	3331	3456	3757	3511	3775	4697	4608	4205	4131	5809	4806	4567	3875.59	0.143121	0.0506521	0	1	1	3875.59	0.0369961	0.0497121	0	1	1
ENSMUSG00000025196.4	690	695	540	433	495	531	538	474	969	1047	805	804	410	525	412	330	609.775	-0.303878	0.118546	0	1	1	609.775	-1.25877	0.118191	-2.18941	0.0285673	0.509428
ENSMUSG00000025197.9	18	19	17	20	2	6	7	4	10	5	4	5	1	1	2	3	7.80375	-2.0619	0.523938	-2.02677	0.0426862	1	7.80375	-1.67088	0.722471	-0.928596	0.353098	1
ENSMUSG00000025198.16	3111	3297	3171	2978	3221	3323	3282	2878	3772	4301	4314	3780	3571	4394	3967	3552	3561.15	-0.207665	0.068716	0	1	1	3561.15	-0.220498	0.0682357	0	1	1
ENSMUSG00000025199.16	6803.78	6882.12	5744.01	5016.11	5438.2	5610.49	5399.09	5128.2	8618.06	10864.7	9600.18	8499.15	7427.38	11090.3	8249.27	8879.22	7407.16	-0.158558	0.0773022	0	1	1	7407.16	-0.00550291	0.0768654	0	1	1
ENSMUSG00000025200.7	3454	3530	2847	2469	2780	2646	2810	2462	2609	3103	2832	2810	2432	3024	2863	2593	2833.63	-0.36323	0.0660761	0	1	1	2833.63	-0.216382	0.0661568	0	1	1
ENSMUSG00000025201.7	0	5.53789	0	1.86894	1.99159	0	5.67438	0	0	3.93435	7.3691	3.59506	0	0	0	0	1.93446	-0.0993134	1.7431	0	1	NA	1.93446	-4.44617	1.92034	-1.79456	0.0727243	NA
ENSMUSG00000025202.8	191.66	222.299	205.683	199.829	138.567	149.076	151.94	138.657	283.827	297.095	293.11	287.697	118.269	182.941	126.649	142.998	212.05	-1.08698	0.104612	-0.831425	0.405733	1	212.05	-1.62929	0.101412	-6.20534	5.45804e-10	5.46244e-08
ENSMUSG00000025203.6	32780.4	32477	31717.5	27039.3	14960	15433.9	15168.3	13676.7	65823.5	74804.2	61388.5	60559.2	7418.88	8747.88	8301.55	7010.66	30222.6	-1.13422	0.0604707	-2.21964	0.0264433	0.84097	30222.6	-3.13912	0.060657	-35.2659	0.0000000000000000000000000000000000000000000000000000000000000000000000000000000000000000000000000000000000000000000000000000000000000000000000000000000000000000000000000000000000000000000000000000000000000000000000000000000000000000000000000000000000000000000000000000000195617613384148	0.000000000000000000000000000000000000000000000000000000000000000000000000000000000000000000000000000000000000000000000000000000000000000000000000000000000000000000000000000000000000000000000000000000000000000000000000000000000000000000000000000000000000000000000000000413085714183305
ENSMUSG00000025204.10	9320.79	10109.3	8814.3	8282.44	8812.32	8565.81	8368.01	7329.26	9387.32	10416.6	10096.3	9332.3	9186.43	11710.3	10927.1	9226.21	9347.21	-0.2233	0.045289	0	1	1	9347.21	-0.053346	0.0451134	0	1	1
ENSMUSG00000025207.16	582.046	638.023	527.013	480.007	1199.01	1240	1102.02	1048.01	1763	1973	1468.02	1435.02	1208	1725.03	1480.04	1250.12	1170.18	0.827483	0.102894	0	1	1	1170.18	-0.35596	0.0993946	0	1	1
ENSMUSG00000025208.9	3884.2	4345.27	4229.49	3922.5	4592.9	4415.88	4463.88	4091.02	5537.13	5969.65	5836.25	5386.71	3804.14	5038.76	4359.44	4285.31	4639.44	0.00692909	0.0493153	0	1	1	4639.44	-0.50423	0.0489687	0	1	1
ENSMUSG00000025209.5	5593.12	6089.53	5714.63	5107.69	8432.21	8354.14	8379.1	7536.8	6490.42	7498.65	7256.6	6559.58	6700.43	8261.33	7818.74	6873.12	7005.28	0.431134	0.038031	0	1	1	7005.28	-0.0873152	0.0378889	0	1	1
ENSMUSG00000025212.17	194.352	188.223	314.095	251.731	292.29	316.514	273.727	303.015	603.667	668.023	615.043	521.187	1003.12	1713.56	1069.98	1233.86	580.108	0.361711	0.162851	0	1	1	580.108	0.855699	0.154442	0	1	1
ENSMUSG00000025213.11	24	27	37	23	27	24	18.9999	34	26	41	38	38	39	58	34	35	32.4345	-0.21344	0.271853	0	1	1	32.4345	0.0620751	0.249756	0	1	1
ENSMUSG00000025215.10	11	14	22	26	35.9999	18	17	24	55	57	62	50	24	50	30	27	32.5745	0.281432	0.385394	0	1	1	32.5745	-0.834359	0.351051	0	1	1
ENSMUSG00000025216.9	32	46	43	44	50	44	57	49	29	35	40	40	12	32	21	13	36.8201	0.178945	0.23727	0	1	1	36.8201	-1.03281	0.273664	-0.119874	0.904583	1
ENSMUSG00000025217.15	3622.55	3790.39	3343.02	3143.02	3306.25	3230.39	3481.18	3256	2853	3214.11	2996	2875.45	3065.17	4241.73	3464.04	3375.08	3324.02	-0.244554	0.0462063	0	1	1	3324.02	0.0300433	0.0463852	0	1	1
ENSMUSG00000025218.6	1891	2065	1930	1710	2011	2007	1855	1746	2146	2346	2227	2171	1829	2314	2219	1894	2020.34	-0.0918283	0.0464807	0	1	1	2020.34	-0.236142	0.0458307	0	1	1
ENSMUSG00000025219.13	25	22	36	40.2999	39.0001	28.2701	45	25	29	38.9999	29.0001	51	11.2474	22	20	17.1796	30.1468	-0.128719	0.325435	0	1	1	30.1468	-1.14136	0.344094	-0.410805	0.681216	1
ENSMUSG00000025220.8	14910.2	14920.1	14148.6	12636.9	14093.7	15299	15184	14553.9	20254.1	22394.1	21220.9	20867.9	16992.1	22741.7	19763.5	18793.7	17321.8	-0.0377616	0.0349116	0	1	1	17321.8	-0.211987	0.0346147	0	1	1
ENSMUSG00000025221.15	153	158	152	188	245	252	248	264	176	177	194	149	241	396	370	298	223.248	0.480836	0.145237	0	1	1	223.248	0.43938	0.142975	0	1	1
ENSMUSG00000025223.15	20886	22859	21691	18947	38539	38383	42344	37655	20671	21746	22037	21585	34038	41525	40062	35023	29514.1	0.78139	0.0457344	0	1	1	29514.1	0.680646	0.0457355	0	1	1
ENSMUSG00000025224.16	9595	9597.28	7584.24	6780.48	9337.47	10020.4	9992.1	9753.17	7209.04	9202.31	8690.03	7620.01	8938.22	12333.4	10005.1	9463	9089.02	0.138091	0.0710475	0	1	1	9089.02	0.330256	0.071047	0	1	1
ENSMUSG00000025225.15	939.955	1025.38	1104.84	964.547	1258.58	1218.27	1282.65	1253.22	1952.79	2233.37	1899.43	1733.26	1954.12	2847.2	2467.49	2432.53	1642.26	0.194565	0.0760818	0	1	1	1642.26	0.149882	0.0730816	0	1	1
ENSMUSG00000025226.11	453.128	383.714	573.51	559.044	444.564	397.172	458.134	370.283	390.385	474.771	464.329	402.293	395.725	468.043	437.753	377.164	442.953	-0.355399	0.138109	0	1	1	442.953	-0.177816	0.138684	0	1	1
ENSMUSG00000025227.14	1359.22	1301.76	1400.09	1256.49	1430.14	1427.29	1626.23	1527.75	2398.1	2644.16	2070.13	2112.29	1679.19	2442.24	2071.24	2112.07	1794.25	0.0612874	0.0818142	0	1	1	1794.25	-0.319775	0.0802235	0	1	1
ENSMUSG00000025228.5	9276	10214	8930	8089	8617.04	8522	8346	7976	8705	9942	9215	8445	6894	9372	7862	7583	8628.33	-0.227598	0.0305035	0	1	1	8628.33	-0.317771	0.0305731	0	1	1
ENSMUSG00000025229.15	14	16	21	11	8	18	13	17	33	24	17.0001	21	6	6	5	1	15.825	-0.0335766	0.514036	0	1	1	15.825	-2.70572	0.577896	-2.95161	0.00316127	0.0834456
ENSMUSG00000025231.17	3631.03	3906	3662	3333	4589	4643	4691	4572.02	4721	5578.07	5518.03	5196	5377	6894	5798.02	5726	4818.33	0.109207	0.0412087	0	1	1	4818.33	0.0340983	0.0403659	0	1	1
ENSMUSG00000025232.8	1175	1350	1558.93	1374.97	2435.97	2462.95	2582.98	2505.96	1320.99	1511	1334	1358.94	2487.93	3691.84	2875.88	2948	2028.71	0.769436	0.0847178	0	1	1	2028.71	0.983553	0.0845044	0	1	1
ENSMUSG00000025234.11	13265	14866	13461	11765	12580	13408	12967	12375	13868	16422	15510	14296	13228	18351	14765	14322	14096.8	-0.254558	0.0333863	0	1	1	14096.8	-0.127948	0.0332323	0	1	1
ENSMUSG00000025235.8	1122.46	1164.45	1167.34	989.567	1289.34	1322.74	1358.41	1190.01	1110.73	1257.19	1170.4	1095.67	1320.43	1786.39	1518.02	1419.62	1258.6	0.108238	0.0447434	0	1	1	1258.6	0.23005	0.0438842	0	1	1
ENSMUSG00000025236.11	7386.36	7603.37	8057.45	6548.39	10435.2	10699.4	9841.96	9335.67	9714.29	11303.3	10326.3	9409.33	10505.2	14328.3	11370.9	11381.5	9808.85	0.223498	0.0419419	0	1	1	9808.85	0.0237753	0.0416211	0	1	1
ENSMUSG00000025237.16	882	951.095	868	826.999	1230	1199.02	1117	1015.03	1223	1396.13	1260.04	1102.03	1389	1956.04	1699	1578.06	1213.48	0.195647	0.0738243	0	1	1	1213.48	0.316669	0.0716859	0	1	1
ENSMUSG00000025239.3	1295	1375	1260	1226	1699	1778	1856	1707	1937	2234	2208	2127	1678	2295	1883	1795	1764.44	0.395907	0.0591941	0	1	1	1764.44	-0.265319	0.0576579	0	1	1
ENSMUSG00000025240.9	4048.39	4328.93	3829.62	3424.23	3161.84	3325.94	3027.81	3197.56	3845.91	4507.38	4148.93	3881.39	3413.94	4434.77	3702.12	3510.99	3735.42	-0.382461	0.0382352	0	1	1	3735.42	-0.230985	0.0378314	0	1	1
ENSMUSG00000025241.16	1477.87	1510.05	1233.68	1084.4	1507.07	1657.55	1774.9	1537.05	1617.21	2011.18	1721.53	1545.03	1800.44	2482.1	2087.69	2043.97	1680.08	0.15821	0.0771638	0	1	1	1680.08	0.196877	0.0761004	0	1	1
ENSMUSG00000025243.15	43.7628	60.249	59.3507	20.8123	32.782	44.0437	37.0004	31.3122	29.3598	42.224	46.7051	34.2998	26.5437	32.1348	17.2415	28.0723	36.4996	-0.408445	0.279284	0	1	1	36.4996	-0.647839	0.293139	0	1	1
ENSMUSG00000025245.14	2134.71	2243.87	1966.93	1642.08	2084.33	2166.21	2086.36	2019.38	1416.25	1750.55	1703.47	1457.71	1775.75	2561.01	2144.49	1952.43	1946.03	0.149536	0.0814979	0	1	1	1946.03	0.517997	0.081914	0	1	1
ENSMUSG00000025246.13	11618	12494	11007	9726	8638	9070	9180	8690	9806	11556	11294	10218	8885	12016	10092	9714	10246.8	-0.418666	0.0321518	0	1	1	10246.8	-0.192551	0.0320765	0	1	1
ENSMUSG00000025255.18	38	30	23	25	40	52	54	43	30	23	39	31	136	264	174	172	68.0229	0.248615	0.313025	0	1	1	68.0229	2.11695	0.296478	3.76738	0.000164967	0.00625422
ENSMUSG00000025257.5	476	536	545	476	754	757	700	638	556	631	590	634	804	942	932	796	673.435	0.550722	0.104277	0	1	1	673.435	0.413678	0.102887	0	1	1
ENSMUSG00000025260.10	3806	4029	3983	3604	3782	3482	3778	3346	4241	4557	4413	4158	3275	4302	3934	3441	3887.79	-0.205087	0.0456052	0	1	1	3887.79	-0.354049	0.0453912	0	1	1
ENSMUSG00000025261.17	78695.3	70253	56304.5	49781.2	76794	81487.5	77908.6	73046.9	57304.4	73652.7	68365	59818.6	66405.1	90420.8	69399.5	64099.6	69107.9	0.176076	0.0790232	0	1	1	69107.9	0.0901122	0.0790253	0	1	1
ENSMUSG00000025262.8	338	318	185	179	709	759	546	566	163	173	226	181	1296	1852	1378	1416	618.785	1.25144	0.155803	1.61382	0.106567	1	618.785	2.86252	0.156711	11.885	1.41552e-32	9.64246e-30
ENSMUSG00000025264.12	2773.79	3190.47	3621.82	3472.22	3360.54	3309.7	3501.35	3016.55	2826.97	3258.53	3278.55	3022.97	2395.78	3057.26	2630.84	2402.12	3088.21	-0.177624	0.0796624	0	1	1	3088.21	-0.420337	0.0799892	0	1	1
ENSMUSG00000025265.14	13936.2	14414.6	15114.2	13733.7	18754.4	19482.3	19684.6	18085.5	11498.1	12685.4	13006.4	12050.1	16978.2	21677.7	19340.1	17559.9	15992.7	0.300791	0.0419146	0	1	1	15992.7	0.451847	0.0419903	0	1	1
ENSMUSG00000025266.11	15601.8	16219.3	16375.6	14465.8	15355.2	16746	15970.8	15091.8	14068.6	17102.9	15802.3	14775.8	13704.7	17081.6	14695.2	13878.2	15435.4	-0.109329	0.0425025	0	1	1	15435.4	-0.182744	0.0425364	0	1	1
ENSMUSG00000025268.15	1115	1276	1236	1217	1503	1546	1523	1451	1727	2002	1835	1577	1715	2387	1803	1682	1584.69	0.0692054	0.0791033	0	1	1	1584.69	-0.0419469	0.077793	0	1	1
ENSMUSG00000025269.16	2395.84	2711.67	2622.62	2354.76	1867.81	1723.16	1773.25	1736.99	2823.97	3245.6	3355.7	2981.88	1565.67	2106.35	1933.48	1822.57	2351.4	-0.753426	0.0517976	0	1	1	2351.4	-0.940355	0.0513202	0	1	1
ENSMUSG00000025270.13	17.2487	20.7469	19.8608	18.4145	18.8542	19.7434	21.6184	19.0435	20.3204	19.0157	36.6587	20.7426	14.0121	14.9613	10.9381	11.7686	20.2228	0.251	0.426985	0	1	1	20.2228	-1.11276	0.43578	-0.25876	0.79582	1
ENSMUSG00000025271.13	881	926	864.999	866.999	1097	1054	912	899	952	1216	1021	946	999	1150	1127	1030	994.469	0.0263836	0.0811655	0	1	1	994.469	-0.102777	0.0803978	0	1	1
ENSMUSG00000025272.16	3278	3208	1955	1676	2284	2540	2521	2331	6616	7613	6075	5744	5779	7779	6304	6278	4362.46	0.0309391	0.127135	0	1	1	4362.46	-0.0125069	0.126087	0	1	1
ENSMUSG00000025277.14	815.999	857.985	772	659.001	763	799.986	718	669	620	802.999	694	612	848	1265	918.999	956.988	791.952	-0.29281	0.0793649	0	1	1	791.952	0.373787	0.0788289	0	1	1
ENSMUSG00000025278.9	21855.8	21375.4	22527.1	20198.9	25445.6	28962	28686.6	26754.6	28156	34707.8	30642.8	28026.6	24551	34264.8	26532.3	25761.2	26664.7	0.254726	0.0573653	0	1	1	26664.7	-0.257013	0.0573039	0	1	1
ENSMUSG00000025279.7	0	7.3934	2.29816	10.8138	6.74377	12.4816	4.63442	15.5623	8.80702	4.12304	2.26187	4.31904	3.5735	6.94153	9.65009	12.7077	8.05713	1.26628	0.868077	0.30675	0.759034	1	8.05713	-0.124343	0.882191	0	1	1
ENSMUSG00000025280.8	8369	8900	8105	7093	8602	9069	8782	8197	7388	8769	8300	7477	7506	10051	8729	8014	8305.09	-0.014592	0.0237674	0	1	1	8305.09	-0.00202138	0.023812	0	1	1
ENSMUSG00000025283.15	2623	2856.99	2614	2443	2875	2793	2893	2796	1446	1698	1593	1425	1304	1817	1641	1439	2145.76	-0.00069087	0.0398318	0	1	1	2145.76	-0.128602	0.0433886	0	1	1
ENSMUSG00000025287.15	6178.46	6235.56	6528.95	5905.75	5029.14	4958.01	5404.01	5141.12	4352.25	4738.69	5032.58	4694.72	3738.89	5001.78	4449.87	4342.54	5123.57	-0.339955	0.0606022	0	1	1	5123.57	-0.162303	0.0609745	0	1	1
ENSMUSG00000025289.15	3742	3935	3955	3721	4625	4455	4418	4046	2646	2968	2905	2791	2999	3930.99	3343	3001	3588.46	0.0845236	0.047404	0	1	1	3588.46	0.0914238	0.0483264	0	1	1
ENSMUSG00000025290.17	103950	113513	99111.9	90266.3	111034	109010	121824	108013	84528.6	91693.3	90988.4	85922.9	90759.6	123379	113680	103437	102182	0.0575635	0.0392415	0	1	1	102182	0.160715	0.0392544	0	1	1
ENSMUSG00000025314.16	1183	1227.7	1047.26	953.498	965.842	1145.76	1175.38	1137.55	848.679	1003.38	949.699	966.488	431	453.856	457	367.645	900.689	-0.0785503	0.0889063	0	1	1	900.689	-1.22732	0.0934614	-2.43222	0.0150066	0.305883
ENSMUSG00000025316.16	2465	2815	2590	2429	3093	3083	3538	3328.99	2559	2824	2765	2596	4619	5866	5225.99	4592	3323.04	0.014947	0.0621545	0	1	1	3323.04	0.665286	0.0616318	0	1	1
ENSMUSG00000025317.7	68.5331	41.7217	50.5878	24.796	50.6004	57.3986	32.1506	40.6888	51.2202	33.9436	33.8294	23.8513	45.7771	87.4817	60.1999	71.414	48.4249	-0.136363	0.353828	0	1	1	48.4249	0.479813	0.352635	0	1	1
ENSMUSG00000025318.13	61	70	108	90	183	176	227	182	738	799	791	735	712	1023	878	941	472.193	1.10845	0.151635	0.715203	0.474484	1	472.193	0.0829993	0.123554	0	1	1
ENSMUSG00000025321.14	4	10	8	1	0	4	2	0	4	7	2	4	1	0	0	3	3.35504	-2.49314	1.02285	-1.45978	0.144349	1	3.35504	-2.28861	1.11493	-1.15578	0.247773	1
ENSMUSG00000025323.10	983.999	1173	1024	797	1652.99	1754	1530	1566	807	935	836	772	1287	1630	1322	1232	1197.93	0.522679	0.0855486	0	1	1	1197.93	0.765538	0.086461	0	1	1
ENSMUSG00000025324.8	421	470	586	537	242	228	436	300	180	202	191	224	42	68	55	37	267.886	-0.842238	0.189177	0	1	1	267.886	-2.07505	0.214862	-5.00346	5.63106e-07	3.41699e-05
ENSMUSG00000025326.12	14122.4	14657.3	10788.1	9167.9	9426.15	10233.6	9399.91	9147.93	8794.91	10787.4	9811.66	9161.33	9294.28	12668.6	9347.46	9301.45	10326.4	-0.278047	0.0669295	0	1	1	10326.4	-0.096192	0.0669914	0	1	1
ENSMUSG00000025328.9	158.573	130.76	131	138.945	94.6355	94	161.992	126.68	625.026	591.945	439	457.906	367.14	394.03	479.706	339.04	296.118	-0.322022	0.191616	0	1	1	296.118	-0.553045	0.17595	0	1	1
ENSMUSG00000025329.3	19	10	18	13	24	19	17	18	31	8	13	21	21	19	20	21	18.3661	0.279964	0.408681	0	1	1	18.3661	0.0125769	0.399191	0	1	1
ENSMUSG00000025330.6	243	265	303	261	387	381	369	333	512	552	581	545	460	792	651	566	441.901	0.336102	0.113055	0	1	1	441.901	0.141683	0.105993	0	1	1
ENSMUSG00000025332.14	23481	24235	22545	20103	23227	24670	25374	23235	19862	23369	23522	20861	23028	29232	25273	23017	23391.2	-0.107064	0.0414057	0	1	1	23391.2	0.0195961	0.041406	0	1	1
ENSMUSG00000025333.10	6	2	12	12	7	13	8	11	10	9	9	11	10	13	7	9	9.79634	0.421517	0.562301	0	1	1	9.79634	-0.186072	0.552792	0	1	1
ENSMUSG00000025337.10	6903	7787	6090	5618	4979	4916	4880	4444	4752	5216	4963	4827	4697	6338	5308	5015	5415.12	-0.511596	0.0518424	0	1	1	5415.12	0.00300787	0.0519994	0	1	1
ENSMUSG00000025340.14	2416	2576	1885	1682	2071	2163	1997	1886	2261	2602	2385	2187	2050	2715.99	2312	2213	2203.65	-0.148592	0.0726829	0	1	1	2203.65	-0.100222	0.0723022	0	1	1
ENSMUSG00000025347.4	3	3	8	11	0	0	3	0	0	1	1	0	1	2	1	1	2.29684	-3.21212	1.21683	-1.81793	0.0690741	NA	2.29684	1.1826	1.46417	0.12471	0.900753	NA
ENSMUSG00000025348.9	167.798	186.372	232.26	232.279	237.883	229.487	227.951	211.203	278.039	275.669	287.022	221.717	266.18	375.134	344.161	345.657	259.173	0.126042	0.15407	0	1	1	259.173	0.418522	0.149845	0	1	1
ENSMUSG00000025350.15	69.4147	81.2274	81.6928	78.822	116.627	131.246	155.059	125.774	57.14	51.073	67.4652	75.1469	156.21	242.689	178.924	210.38	112.972	0.546648	0.172301	0	1	1	112.972	1.33788	0.1733	1.94968	0.0512138	0.823673
ENSMUSG00000025351.14	3610.91	3986.34	4814.29	4441.68	3290.42	3609.58	3573.3	3403.97	3034.07	3646.41	3577.38	3272.33	2984.32	4953.89	3605.8	3882.88	3729.23	-0.39353	0.0994355	0	1	1	3729.23	0.0417489	0.099529	0	1	1
ENSMUSG00000025352.6	229	242	179	158	154	160	163	127	108	117	99	110	90	164	116	134	146.772	-0.50916	0.1359	0	1	1	146.772	0.0785785	0.146283	0	1	1
ENSMUSG00000025353.5	2800.93	3060.99	3222.56	2922.95	2505	2393.07	2569.16	2298.62	4300.3	4519.13	4327.64	4034.71	2553.14	3371.39	3113.26	2710.95	3167.21	-0.315553	0.0626038	0	1	1	3167.21	-0.625499	0.061909	0	1	1
ENSMUSG00000025354.5	3874.13	4274.77	4224.19	3750.39	5658.17	5681.22	5570.11	5258.19	3764.17	4370.74	4286.64	3719.15	5262.38	7234.25	6050.72	5668.51	4846.66	0.26195	0.0342414	0	1	1	4846.66	0.336884	0.0341361	0	1	1
ENSMUSG00000025355.7	86.3451	75.2409	91.8545	77.6054	86.3815	96.7445	94.0276	94.5959	83.0124	91.5725	124.223	90.2325	50.6041	70.0112	52.1175	73.2944	84.2242	0.212117	0.183432	0	1	1	84.2242	-0.739427	0.188774	0	1	1
ENSMUSG00000025357.8	2308.48	2506.5	3270.13	2863.38	5843.73	5836.89	7029.54	6456.69	3007.5	3417.7	3570.04	3203.05	4064.03	5836.22	5814.83	5544.56	4353.52	1.07216	0.115986	0.622154	0.53384	1	4353.52	0.548657	0.11592	0	1	1
ENSMUSG00000025358.16	7951.46	8518.23	9132.11	8193.01	11221.1	11256.1	11821.3	11142.3	7886.16	8805.15	8443.16	7769.22	8554.53	11133.2	10066.2	9238.24	9400.08	0.281641	0.0529382	0	1	1	9400.08	0.0697569	0.053031	0	1	1
ENSMUSG00000025359.10	732.314	752.301	917	769.823	496.204	525.105	689.227	676.968	374	428.174	488.318	466.17	235.147	290.248	288.566	294	535.891	-0.459056	0.123008	0	1	1	535.891	-0.855816	0.129153	0	1	1
ENSMUSG00000025362.6	67155.7	78165.3	80668.8	74718.1	85553.5	84343.3	98882.6	87732.1	75715.3	82011.3	82164.9	79050.3	84091.1	110868	108695	91880.6	85291.6	0.119577	0.0725416	0	1	1	85291.6	0.153511	0.0725353	0	1	1
ENSMUSG00000025364.13	70484	74632	74284	67463.9	52585	51478	54107	49553	65818	73158.9	75435	70285	42064	53154	49809	42142	60819.2	-0.560525	0.0438386	0	1	1	60819.2	-0.730446	0.043853	0	1	1
ENSMUSG00000025366.8	6002.52	6352.54	6323.38	5777.17	6418.64	6239.57	6009.95	5718.83	10452	12111.7	11672.1	10279.6	7398.71	11270.1	8902.4	9216.65	8090.96	-0.0912487	0.0516722	0	1	1	8090.96	-0.396994	0.0510258	0	1	1
ENSMUSG00000025369.15	3449	3710	3422	2839	4672	5030	4800	4346.01	3047	3563	3440	3060.01	4091.99	5589.99	4698	4490.99	3972.23	0.332468	0.0486679	0	1	1	3972.23	0.366268	0.0487111	0	1	1
ENSMUSG00000025370.7	221	250	390	401	549	697	605	707	214	206	235	280	689	903	677	634	474.574	0.959445	0.204732	0	1	1	474.574	1.50377	0.205948	2.44612	0.0144401	0.297786
ENSMUSG00000025371.12	2623	2918	2692	2447	2562	2483	2703	2486	3116	3292	3467	3014	2344	3080	2744	2424	2778.69	-0.181021	0.0457667	0	1	1	2778.69	-0.422724	0.0453429	0	1	1
ENSMUSG00000025372.16	2533	2649	2275	2086	1974	1994	1942	1858	2772	3221	3459	2876	2897	3963	3721	3513	2723.81	-0.425863	0.0626836	0	1	1	2723.81	-0.00170272	0.0613221	0	1	1
ENSMUSG00000025373.14	4135	4510	3843.01	3471	3960.65	3910.33	3905	3452	3042	3576	3183	2967.99	3162.32	4031	3570	2977.19	3602.9	-0.152601	0.0487047	0	1	1	3602.9	-0.0477389	0.0492011	0	1	1
ENSMUSG00000025374.13	3330	3580	3382	3195	2733	2538	2755	2443	3536	3899	4130	3887	1977.99	2769	2766	2292	3092	-0.455925	0.0630257	0	1	1	3092	-0.783302	0.062994	0	1	1
ENSMUSG00000025375.15	64.0213	70.0038	40.0116	31.004	125.017	148.03	94.0054	99.0133	187	243.1	220.268	154.006	308.413	413.053	338.506	292.089	168.929	0.963964	0.276802	0	1	1	168.929	0.467773	0.257163	0	1	1
ENSMUSG00000025377.14	2404.11	2530.12	2123.29	1911.44	2895.3	2839.46	2888.82	2460.66	2733.68	3019.07	2848	2528.9	2703.97	3757.19	3348.68	3152.87	2735.6	0.141621	0.0704256	0	1	1	2735.6	0.0766518	0.0699212	0	1	1
ENSMUSG00000025380.2	13	10	5	11	7.00001	5	8	12	9	2	9	4	25.9999	44	28	39	13.6495	-0.562782	0.504713	0	1	1	13.6495	2.19111	0.483707	2.46246	0.0137986	0.286797
ENSMUSG00000025381.3	6780.81	7377.91	6487.96	5869	6204.01	6178.96	6024.86	5205	9714.99	11230	11495	9444.99	9212.94	13720.9	10167.9	10119	8359.72	-0.303387	0.0618474	0	1	1	8359.72	-0.0499967	0.0612923	0	1	1
ENSMUSG00000025383.2	174.738	177.45	152.165	129.189	85.2212	90.0989	112.174	96.0828	130.486	117.303	112.141	85.176	56.341	93.1765	64.1426	61.0367	109.323	-0.807676	0.155702	0	1	1	109.323	-0.852383	0.166964	0	1	1
ENSMUSG00000025384.15	2868	2930	3231	2788	3679	3701	3635	3355	2224.22	2504	2910	2451	2664	3295	3004.01	2586	2985.02	0.215776	0.0594837	0	1	1	2985.02	0.152211	0.0600483	0	1	1
ENSMUSG00000025386.2	26.3798	34.9557	47.4064	20.9708	48.4271	48.3601	31.0131	48.5537	22.6672	36.906	44.7988	28.1997	26.7875	45.9481	42.336	38.625	38.1922	0.783857	0.336967	0	1	1	38.1922	0.418916	0.338117	0	1	1
ENSMUSG00000025389.7	154	166	167	156	82	97	114	121	142	116	88	102	68	69	56	48	110.919	-0.731337	0.184169	0	1	1	110.919	-1.02634	0.197364	-0.133483	0.893811	1
ENSMUSG00000025393.12	212337	226646	197495	182461	190182	184723	185408	173247	187857	204832	202355	189545	157479	204090	185440	162217	190295	-0.204653	0.0404473	0	1	1	190295	-0.240988	0.0404502	0	1	1
ENSMUSG00000025395.14	7349.69	7778.5	7786.95	6950.03	6734.14	6711.22	6625.31	6238.79	7167.08	8000.16	7608.25	7117.98	6067.02	8032.32	7060.88	6371.92	7102.2	-0.263332	0.034593	0	1	1	7102.2	-0.229983	0.034551	0	1	1
ENSMUSG00000025396.7	2	8	2	4	1	3	4	3.07317	3	0	2	2	0	0	0	1	2.25148	-0.455995	0.93125	0	1	NA	2.25148	-2.63902	1.37212	-1.19451	0.232278	NA
ENSMUSG00000025400.11	19	32	31	24	29	23	26	15	78	75	79	89	25.0001	32	27	17	39.0273	-0.266166	0.266583	0	1	1	39.0273	-1.78889	0.236242	-3.33931	0.000839874	0.0265901
ENSMUSG00000025401.9	275	290	247	165	276	253	304	298	605	547	491	604	515	510	551	402	392.933	-0.024398	0.167773	0	1	1	392.933	-0.273615	0.161726	0	1	1
ENSMUSG00000025402.12	3798.56	4453.53	3027.9	2426.6	1858.11	1840.32	1789.47	1697.19	3075.24	3482.47	2848.31	2602.47	2292.14	3103.41	2671.93	2530.16	2723.68	-1.01754	0.113544	-0.154522	0.877198	1	2723.68	-0.315566	0.11323	0	1	1
ENSMUSG00000025403.5	31497	32207	26478	23617	19137	17945	18585	17163	58095	72624.1	68943	57514	49481	78261	58568	63216	43149.7	-0.724081	0.0759284	0	1	1	43149.7	-0.083608	0.0757278	0	1	1
ENSMUSG00000025404.15	5926.49	6251.17	6525.34	5682.79	10238.3	10532.8	10990.3	10419.5	9046.75	11010.1	10757	9355.03	13603.8	18902.3	15388.9	14992.9	10368.9	0.6321	0.0489402	0	1	1	10368.9	0.494882	0.0484335	0	1	1
ENSMUSG00000025405.9	111	102	98	79	127	131	175	144	61	42	64	45	73	66	96	56	91.8144	0.472186	0.193848	0	1	1	91.8144	0.331178	0.213446	0	1	1
ENSMUSG00000025407.7	7227	7862	7049	5475	6075	5939	6705	5808	5398	6680	7272	6578	9610	12269	12063	10909	7596.44	-0.32323	0.0762891	0	1	1	7596.44	0.628317	0.0760672	0	1	1
ENSMUSG00000025408.15	783	847	633	499	434	476	566	490	721.063	802	663	634	999	1622	1152	1359	779.328	-0.60186	0.123715	0	1	1	779.328	0.659185	0.120979	0	1	1
ENSMUSG00000025409.14	7385	7403	5316	4540	6679	6902	7017	6466	5844	7184	6493	5961	8085.01	11181	9514	9428	7133.11	-0.00324475	0.0914532	0	1	1	7133.11	0.459582	0.0913142	0	1	1
ENSMUSG00000025410.10	14709.7	16039.4	16068.5	14515.2	15388.7	14703.1	16182.2	14761.8	13937.9	15605.8	15494.3	13798.8	13848.9	19281.1	16801.3	15771.3	15394.3	-0.11095	0.0416196	0	1	1	15394.3	0.0702232	0.0416123	0	1	1
ENSMUSG00000025413.13	4789	5128	5027	4456	5534	5445	5391	4972	5602	6211	6205	5814	5372	7214	6526	6030	5586.97	0.0866052	0.0380118	0	1	1	5586.97	0.0271247	0.0375594	0	1	1
ENSMUSG00000025417.8	5291.16	5950.53	5010.28	4583.5	5598.83	5561.4	5696.41	5361.1	5333.9	6422.83	6055.51	5348.32	6037.85	9078.06	6874.88	7019.77	5904.1	0.0016292	0.0488369	0	1	1	5904.1	0.196402	0.0485164	0	1	1
ENSMUSG00000025420.13	156.22	132.604	144.612	95.2927	96.1445	87.124	114.313	88.1654	118.209	138.405	81.9008	109.286	192.698	293.382	214.932	238.304	141.122	-0.590832	0.156767	0	1	1	141.122	0.961386	0.1487	0	1	1
ENSMUSG00000025421.15	2579.75	2884.57	2704.22	2314.46	2274.2	2462.54	2328.75	2183.49	2687.51	3065.9	2936.38	2865.05	2354.28	3016	2697.19	2510.32	2623.11	-0.338093	0.0356191	0	1	1	2623.11	-0.379744	0.0349664	0	1	1
ENSMUSG00000025422.9	433	479	361	300	384	373	404	333	351	492	479	388	532	623	587	491	437.136	-0.158028	0.164612	0	1	1	437.136	0.186922	0.162944	0	1	1
ENSMUSG00000025423.16	18873	19517	17062	15243	22393	22886	20929	20545	16131	18656	18331	16744	22437	30395.9	24754	23663	20368.7	0.202871	0.0392137	0	1	1	20368.7	0.434569	0.0391762	0	1	1
ENSMUSG00000025425.18	59	52	134	107	329	329.51	241	339	141	202	167	128	889	1794	1116	1437	432.027	1.65453	0.239158	2.73682	0.00620362	0.253389	432.027	2.78128	0.231018	7.71057	1.25258e-14	2.30007e-12
ENSMUSG00000025427.15	3624	3739.04	3059.89	2594.2	3802.11	3967.09	4376.32	4146.69	2392.08	2687.95	2619.19	2613.1	4400.38	5437.61	5143.77	4607.72	3699.13	0.0766317	0.0839998	0	1	1	3699.13	0.836724	0.0841172	0	1	1
ENSMUSG00000025428.15	67822.5	71486.5	63579	59064.5	53881.5	53091.5	55138	50687.5	56010	61094	60226	56594	40934	52623.5	49386	42814	56015.7	-0.355039	0.0380335	0	1	1	56015.7	-0.401538	0.0380658	0	1	1
ENSMUSG00000025429.9	190.5	216	287.5	249.5	186.5	186.5	202	179	488	520	511	541.5	269	373	325	309.5	318.501	-0.437935	0.126811	0	1	1	318.501	-0.808217	0.11735	0	1	1
ENSMUSG00000025431.4	36	57	53	37	23	14	30	28	27	63	76	46	51	113	67	81	49.2148	-1.03419	0.315004	-0.108529	0.913576	1	49.2148	0.418226	0.287543	0	1	1
ENSMUSG00000025432.11	48	43.6155	42	21	51	45.4888	59.8008	45.5286	85	60	53	76	54	92	64	85.3942	57.8233	0.378074	0.258722	0	1	1	57.8233	0.16824	0.240008	0	1	1
ENSMUSG00000025433.7	2	1	1	0	0	2	0	0	0	1	0	1	1	0	1	0	0.624299	-1.07897	1.90789	-0.0413903	0.966985	NA	0.624299	-0.0881984	2.01925	0	1	NA
ENSMUSG00000025436.12	1204.18	1184.32	1218.95	1044.54	1112.66	1031.1	1081.62	1024.41	1405.85	1529.85	1590.1	1440	973.553	1204.49	1127.57	1015.18	1207.54	-0.275267	0.0547277	0	1	1	1207.54	-0.672008	0.053763	0	1	1
ENSMUSG00000025437.15	6474.41	6848.73	6323.31	5749.25	5818.29	5952.26	6089.7	5867.18	5579.05	6568.53	6484.19	5788.77	5844.93	8270.75	6758.94	6547.48	6295.79	-0.198625	0.046298	0	1	1	6295.79	0.129136	0.0462181	0	1	1
ENSMUSG00000025439.5	22362.3	24645	22105.5	19788.9	12715.3	12462.8	13534.5	12256.3	18526.3	19577	20372.6	19119.8	9714.47	12121.7	11429.4	9770.93	16466.2	-0.897915	0.0442165	0	1	1	16466.2	-0.984078	0.0443439	0	1	1
ENSMUSG00000025451.15	2325.7	2437.93	2464.1	2083.28	3467.22	3482.4	3124.67	3109.83	2864.32	3325.97	3165.38	2936.14	3246.69	4899.79	3863.61	4120.88	3158.31	0.429847	0.0716133	0	1	1	3158.31	0.309885	0.0710375	0	1	1
ENSMUSG00000025453.18	1726.85	1722.25	2161.73	1908.43	2557.52	2345.09	2695.57	2419.42	1337.91	1199.06	965.896	1299.6	1244.6	1206.06	1306.61	950.255	1697.92	0.276323	0.130732	0	1	1	1697.92	-0.23732	0.132219	0	1	1
ENSMUSG00000025461.11	1	1	1	2	2	1	0	0	0	1	1	1	1	0	0	0	1.11452	-1.28048	1.56164	-0.179605	0.857463	NA	1.11452	-0.910559	1.76981	0	1	NA
ENSMUSG00000025464.15	1117.57	1166.58	1199.73	1082.57	1959.35	1914.81	1928.86	1966.48	1805.18	2023.09	1796.17	1664.33	2175.47	3192.01	2372	2514.55	1825.7	0.520704	0.0832176	0	1	1	1825.7	0.316229	0.0818007	0	1	1
ENSMUSG00000025465.13	5617.83	6191.12	5863.4	5130.75	5628.68	5662.69	5947.83	5385.27	7352.34	8843.24	8303.9	7064.43	5993.7	8553.66	6925.64	6838.59	6562.96	-0.111861	0.0438748	0	1	1	6562.96	-0.307487	0.043381	0	1	1
ENSMUSG00000025466.19	246	242.032	262.101	206	246.012	253	272.049	247.04	401	448	433	362.075	382.114	457.08	392.027	358	325.203	-0.0471947	0.0898738	0	1	1	325.203	-0.22158	0.0802316	0	1	1
ENSMUSG00000025467.8	0	4	2	0	0	3	0	0	0	2	0	0	1	0	1	0	0.796427	-1.07167	2.25162	-0.0318298	0.974608	NA	0.796427	-0.0601302	2.45026	0	1	NA
ENSMUSG00000025468.15	25	35	13	20	29	26	23	23	11	9	20	10	25	42.0001	26	26	22.3021	-0.00505897	0.316197	0	1	1	22.3021	1.0911	0.341343	0.266885	0.789557	1
ENSMUSG00000025469.10	22	27.9999	20	29	17	27	18	29	14	27	24	31	13	17.0001	21	16	22.2242	-0.219415	0.319672	0	1	1	22.2242	-0.64815	0.333561	0	1	1
ENSMUSG00000025470.11	1405.23	1680.74	1485.78	1423.17	1355.03	1344.36	1443.18	1350.05	1634.71	1811.67	1698.11	1601.56	1366.69	1772.27	1639.41	1381.69	1525.71	-0.251222	0.0593756	0	1	1	1525.71	-0.235717	0.05872	0	1	1
ENSMUSG00000025473.16	339	265	177	139	108	137	99	92	102	131	125	127	65	114	87	86	138.682	-1.03831	0.247804	-0.154582	0.877151	1	138.682	-0.526231	0.254373	0	1	1
ENSMUSG00000025474.9	5157.31	5578.94	6740.99	6098.18	9223.76	9399.4	8553.72	8100.86	6528.92	7296.64	7366.17	6625.99	8871.78	11334.3	10531.6	9396.13	7865.42	0.491987	0.081406	0	1	1	7865.42	0.418792	0.0812841	0	1	1
ENSMUSG00000025475.17	0	1.00032	2.15429	2	2.00038	1.00077	1	1.0001	1.00014	1.00036	2	1	0	1.03704	0	0	1.12533	-0.0159203	1.30172	0	1	NA	1.12533	-2.23122	1.51869	-0.81071	0.417532	NA
ENSMUSG00000025477.14	2161.34	2365.94	2434.8	2258.78	2939.12	2901.44	2858.24	2765.43	2916.57	3350.61	3192.24	2906.53	2808.34	3837.49	3197.85	3011.16	2854.57	0.178382	0.0573985	0	1	1	2854.57	0.0034923	0.0567423	0	1	1
ENSMUSG00000025478.15	172	189.5	179.001	159	247	268	258.5	243.5	295.5	327.5	309.5	287.5	809	1124.5	875.501	852	404.522	0.450391	0.0884648	0	1	1	404.522	1.44703	0.0712631	6.27295	3.54263e-10	3.68521e-08
ENSMUSG00000025479.9	19.8284	31.246	16.2909	16.3584	8.86445	16.123	19.0912	16.0816	8.70328	8.6206	8.73292	15.2717	10.7137	10.106	5.41678	7.64396	13.7842	-0.549929	0.376918	0	1	1	13.7842	-0.485941	0.437724	0	1	1
ENSMUSG00000025480.5	2092	2353	2317	2115	3983	3759	3367	3147	738	825	704	771	1652	1633	1663	1278	2021.79	0.577004	0.0984966	0	1	1	2021.79	0.958399	0.101696	0	1	1
ENSMUSG00000025481.12	1446	1561	1640	1495	1106	1171	1224	1147	1101	1191	1271	1218	698	892	882	713.001	1184.76	-0.525945	0.068507	0	1	1	1184.76	-0.730626	0.0707155	0	1	1
ENSMUSG00000025482.11	7	6	5	2	0	2	4	4.99999	5	2	2	3	4	6	6	3	3.75474	-0.879618	0.736523	0	1	1	3.75474	0.31857	0.731922	0	1	1
ENSMUSG00000025484.9	2132.29	2347.56	1818.69	1564.84	2070.96	2040.59	1864.29	1633.89	1752	1937.84	1921.95	1780.75	1700.22	2274.65	1905.71	1705.44	1896.74	-0.138565	0.069981	0	1	1	1896.74	-0.121724	0.0701116	0	1	1
ENSMUSG00000025485.13	4449.42	4902.22	4550.46	3946.86	5397.79	5143.74	5059.68	4802.2	6015.49	7136.01	6839.98	6010.55	6333.26	9192.04	7682.69	7416.38	5919.6	0.0811838	0.0530995	0	1	1	5919.6	0.232562	0.0524348	0	1	1
ENSMUSG00000025486.17	1053.04	1032.54	1039.09	937.796	1176.18	1152.67	1258.3	1157.83	1273.57	1340.41	1337.25	1246.33	1555.69	2265.02	1821.08	1849.32	1328.36	0.0892681	0.0502251	0	1	1	1328.36	0.29416	0.047458	0	1	1
ENSMUSG00000025487.15	16589.9	18157.9	17260.8	16098.9	12716.8	12383.9	12346.8	11463.7	16534	18038.9	17735.9	16365.9	9257.7	11871.7	10665.8	9309.52	14184	-0.520698	0.0380463	0	1	1	14184	-0.752138	0.0381538	0	1	1
ENSMUSG00000025488.9	0	2	1	3	0	1	0	2	3	0	0	1	0	0	2	0	0.984737	-1.11856	1.80165	-0.0658066	0.947532	NA	0.984737	-1.17835	1.92538	-0.0926308	0.926197	NA
ENSMUSG00000025489.5	267.085	228.524	126.271	90.0674	119.437	120.154	118.135	98.2218	61.1308	75.2631	66.8918	63.6006	90.8453	100.327	102.684	93.637	113.746	-0.731941	0.231319	0	1	1	113.746	0.407199	0.243195	0	1	1
ENSMUSG00000025491.14	13412.7	14144.7	14939.3	14317.3	12209.8	11613	17352.8	15420.8	4035.01	3897	4174.99	4401.99	3816	4926.14	5443.75	4417	9607.25	-0.155488	0.125949	0	1	1	9607.25	-0.0752237	0.126604	0	1	1
ENSMUSG00000025492.6	6918.73	7822.02	8769.94	8344.5	3118.18	3114.11	4268.18	3860.45	3753.34	4242.36	5168.2	4624	1455.12	1926.12	1835.31	1680	4538.02	-1.2656	0.121152	-2.19231	0.0283569	0.895088	4538.02	-1.50988	0.122024	-4.17855	2.93372e-05	0.00131532
ENSMUSG00000025494.8	1190	1279	1188	1026	1340	1349	1543	1405	1660	1789	1785	1635	1721	2277	2001	2103	1573.97	0.210738	0.0745653	0	1	1	1573.97	0.126084	0.0728476	0	1	1
ENSMUSG00000025495.15	4167	4553	5282	4854	5816	5698	6192	5652	6020	6719.01	6493	6267	5505	6887	6179	5607	5736.56	0.0558745	0.0971442	0	1	1	5736.56	-0.267926	0.0969871	0	1	1
ENSMUSG00000025496.5	24	18	26	24	36	43	22	34	17	35.0001	17	29	24	16	12	15	24.778	0.273277	0.326908	0	1	1	24.778	-0.830343	0.348389	0	1	1
ENSMUSG00000025497.15	7	7	2	3	4	2	4	1	2	1	9	2	0	1	1	0	2.42504	-0.0290877	0.876406	0	1	NA	2.42504	-1.76298	1.22692	-0.621866	0.53403	NA
ENSMUSG00000025498.15	11	14	8	9.99999	20	19	17	11	11	13	9.99999	15	19	19	9	17	14.7561	0.477778	0.507902	0	1	1	14.7561	0.519349	0.502629	0	1	1
ENSMUSG00000025499.18	5570	6238	5875	5214	4173	4016	4370	3932	5901	6342	6522	5824	3817	4884	4204	3694	5064.61	-0.583117	0.0437823	0	1	1	5064.61	-0.686636	0.0437121	0	1	1
ENSMUSG00000025500.12	361	394	423	325	840	836	861	840	358	415	335	301	600	671	574	626	541.957	1.0737	0.0899221	0.819592	0.412449	1	541.957	0.690013	0.0916837	0	1	1
ENSMUSG00000025503.5	18493.5	20477.8	19195	17467.8	16050	15296.7	15717.5	14681.9	20422.7	21577.3	20777.3	19696.5	13970.1	17832.6	16254.7	14351.2	17710.3	-0.390479	0.0381771	0	1	1	17710.3	-0.53452	0.0381457	0	1	1
ENSMUSG00000025504.14	328	319	455	389	444	527	571	631	614	587	488	512	955	1759	1343	1546	688.152	0.329517	0.16788	0	1	1	688.152	1.11806	0.164782	0.716472	0.4737	1
ENSMUSG00000025505.16	657.12	663.82	603.572	518.575	1037.23	1026.65	1056.98	1013.47	535.702	659.443	615.218	577.588	895.013	1063.81	941.713	906.337	778.06	0.351158	0.0607714	0	1	1	778.06	0.30548	0.0612994	0	1	1
ENSMUSG00000025507.13	6768	6943	4252	3630	3905	3700	3968	3480	3316	3583	3590	3427	2724	3393	3369	2982	3941.53	-0.633714	0.129976	0	1	1	3941.53	-0.207816	0.13029	0	1	1
ENSMUSG00000025508.13	65968.2	76447.2	69687	62933.3	69671.5	70430	78894.8	69276.2	59663.2	64036	63100.8	60636	66140.5	84630.1	77821.8	69239.3	69075.6	-0.0370478	0.0372186	0	1	1	69075.6	0.12374	0.0372274	0	1	1
ENSMUSG00000025509.15	1977	2105	2541	2359	2739	2602	2649	2459	3255	3664	3266	3034	2342	3153	2668	2561	2712.22	0.118077	0.0900178	0	1	1	2712.22	-0.416546	0.0895927	0	1	1
ENSMUSG00000025510.14	3396	3670	3516	3317	4362	4256.99	3942	3607	4109.99	4901	4686.99	4108	3516	4727	3896	3845.99	3978.96	0.0977621	0.0515131	0	1	1	3978.96	-0.26195	0.0512199	0	1	1
ENSMUSG00000025511.14	1625.54	1834.12	1810.65	1634.23	1441.06	1415.56	1646.18	1408.5	2273.5	2451.31	2478.5	2217.72	1435.72	1949.04	1726.14	1638.29	1811.28	-0.265083	0.0701175	0	1	1	1811.28	-0.580338	0.0692545	0	1	1
ENSMUSG00000025512.15	967.959	982.878	961.307	879.666	1518.07	1445.56	1196.65	1126.04	1240.8	1224.49	1162.57	1055.1	1529.19	2189.54	1659.71	1634.49	1276.42	0.317552	0.111983	0	1	1	1276.42	0.309556	0.111081	0	1	1
ENSMUSG00000025515.15	5.5	5	3	6.5	9	6.5	4	12.5	6	4.5	3	7	1.5	2.5	2	1	5.8764	-0.48542	0.683872	0	1	1	5.8764	-2.62265	0.847092	-1.91555	0.0554221	0.879962
ENSMUSG00000025519.5	105	103	120	94	90	75	87	64	9	8	4	9	2	0	1	0	55.4793	-0.597751	0.199145	0	1	1	55.4793	-2.84589	0.885953	-2.08351	0.0372051	0.633085
ENSMUSG00000025521.15	1223	1276	1438	1263	1770	1750	1743	1646	1476	1659	1605	1446	1719	2395	1987	1810	1624.55	0.281042	0.0619213	0	1	1	1624.55	0.215655	0.0611236	0	1	1
ENSMUSG00000025525.12	1548.02	1532	1376	1259	1668	1595	1519	1471	1382	1398.04	1429	1330	1412.08	1847	1652.09	1474.24	1488.44	-0.00609142	0.0540606	0	1	1	1488.44	0.066879	0.0541178	0	1	1
ENSMUSG00000025527.9	4	3	3	2	3	7	2	2	0	2	0	0	2	2	1	2	2.16702	0.120456	0.859305	0	1	NA	2.16702	1.69516	1.31567	0.528369	0.597243	NA
ENSMUSG00000025529.14	132	129	162	107	286	277	223	238	123	144	147	103	176	214.001	156	137	172.161	0.599175	0.187157	0	1	1	172.161	0.323638	0.190434	0	1	1
ENSMUSG00000025531.14	2993	3127	3301	2921	3751	4093	3894	3780	1839	2301	2297	1935	3427	4791	3827	3700	3240.38	0.307361	0.0619382	0	1	1	3240.38	0.84849	0.0625787	0	1	1
ENSMUSG00000025532.13	2326	2554	2517	2328	1457	1394	1583	1456	2757	2940	2815	2802	1451	1957	1516	1377	2097.38	-0.828847	0.0592393	0	1	1	2097.38	-0.981021	0.0588195	0	1	1
ENSMUSG00000025533.15	1678.12	1687.37	1749.1	1593.97	1872.19	1821.09	1826.07	1707.09	2649.01	2915.43	2429.03	2237.25	2224.05	3026.51	2530	2495.22	2144.73	0.0219648	0.0726213	0	1	1	2144.73	-0.0659517	0.0712943	0	1	1
ENSMUSG00000025534.17	1682.32	1844.12	1316.24	1244.63	747	773.043	812.031	755	1534.04	1643.01	1490	1350	777.033	946.044	867	829.011	1180.44	-1.08064	0.0817172	-0.986779	0.323751	1	1180.44	-1.03247	0.0813515	-0.399116	0.689808	1
ENSMUSG00000025537.12	554.119	590.664	547.293	482.188	385.956	370.997	376.132	323.965	351.102	369.284	351.612	363.715	297.76	408.884	305.998	305.937	398.376	-0.388715	0.0953666	0	1	1	398.376	-0.23517	0.0987244	0	1	1
ENSMUSG00000025538.15	4275.85	4807.7	5101.68	4685.75	4857.89	4558.93	4705.51	4280.72	4091.57	4665.08	4437.41	4034.62	3911.53	4954.18	4326.19	3835.04	4493.95	-0.246628	0.0891484	0	1	1	4493.95	-0.340938	0.0892637	0	1	1
ENSMUSG00000025544.13	9780	10442	9879	9056	11763	12491	12229	11540	11102	13884	13377	11698	12842	18003	14441	13743	12171.4	0.205667	0.039381	0	1	1	12171.4	0.108924	0.039136	0	1	1
ENSMUSG00000025545.10	697	744	670	599	1273	1180	1189	1074	1160	1218	997	1021	1547	2166	1848	1702	1174.45	0.706783	0.0693458	0	1	1	1174.45	0.580893	0.0660282	0	1	1
ENSMUSG00000025551.13	9	9	12	19	18	19	17	21	4	3	4	1	4	8	9	7	10.3374	0.52642	0.424382	0	1	1	10.3374	1.12389	0.599555	0.206642	0.836289	1
ENSMUSG00000025555.14	527	483	581	476	1352	1512	1299	1327	902	862	766	837	1293	1754	1563	1396	1048.68	1.38899	0.0878788	4.42649	9.57776e-06	0.000853391	1048.68	0.74823	0.085459	0	1	1
ENSMUSG00000025557.10	325.021	332.55	476.496	495.394	600.279	681.737	539.388	492.029	1447.29	1977.44	1563.4	1336.31	860.278	1159.09	1025.21	910.576	885.505	0.388426	0.152642	0	1	1	885.505	-0.800989	0.148308	0	1	1
ENSMUSG00000025558.17	2556	2766.04	2700.01	2425.01	3202	3294.01	3205.02	2998.03	3679.07	4482	4328.02	3891	3262.01	4540.12	3476.01	3335.02	3371.29	0.223184	0.0567922	0	1	1	3371.29	-0.195162	0.0559728	0	1	1
ENSMUSG00000025571.13	8614.21	9400.74	8297.74	7380.81	14587.1	15815	14519.3	13525.8	10101.4	12226	12699.8	11111.8	19997.9	27098.6	22386	20556.4	14122.4	0.817959	0.0444702	0	1	1	14122.4	0.872983	0.0441406	0	1	1
ENSMUSG00000025572.17	2506	2809	2592	2234	4386	4201	4218	3834	3382	3719	3494	3303	4797	6020	5498	4954	3855.63	0.58789	0.0542662	0	1	1	3855.63	0.641016	0.0535016	0	1	1
ENSMUSG00000025573.4	21	19	20	10	12	17	27	19	18	14	14	18	20	26	26	20	18.6645	0.00567456	0.33583	0	1	1	18.6645	0.380722	0.332053	0	1	1
ENSMUSG00000025574.13	4362.23	4668.75	5531.41	4864.75	4027.62	3628.54	3577.4	3216.91	6098.55	7153.31	6900.14	6469.02	3257.17	4223.01	3465.11	3269.41	4677.72	-0.508567	0.0701682	0	1	1	4677.72	-0.953413	0.0699882	0	1	1
ENSMUSG00000025575.14	3659	4142	3363.01	2970.99	4409	4357.01	4443	3969	4154	4887	4810	4254.01	5177	6697.99	5922.01	5338	4479.97	0.24565	0.0398412	0	1	1	4479.97	0.200133	0.03903	0	1	1
ENSMUSG00000025576.17	84.0001	70.0001	95.0001	77.0001	253	306	301	244	192	189	200	210	390	510	497	442	240.931	1.58223	0.128193	4.54186	5.57597e-06	0.000522457	240.931	0.862396	0.109182	0	1	1
ENSMUSG00000025577.7	3165	3435	3064	2673	4942	4898	4634	4346	4416	5054	4757	4345	5514	7635	6220	5741	4620.98	0.500012	0.0374965	0	1	1	4620.98	0.333129	0.0363599	0	1	1
ENSMUSG00000025578.9	79	97	102	93	104	122	87	96	82	84	72	61	155	262	161	193	115.439	0.0760835	0.228624	0	1	1	115.439	1.24778	0.22678	1.09258	0.274577	1
ENSMUSG00000025579.14	7123.63	7521	5989.44	5612	7921.04	7624.01	7316	7014.02	8401.01	9182	8752.01	7539.45	12453	17225.1	14254	13424.6	9078.48	0.0815298	0.0647247	0	1	1	9078.48	0.679736	0.0643287	0	1	1
ENSMUSG00000025580.15	32181.5	34849.9	29253.9	27111.3	21970	21484.6	21503.7	20343	25795	28032.9	27153.9	25740	19569	25110	22906	20098	25299.3	-0.627502	0.0370781	0	1	1	25299.3	-0.405692	0.0371069	0	1	1
ENSMUSG00000025582.4	87.3239	79.519	114.774	89.0462	249.289	297.116	162.014	161.306	157.647	129.544	153.465	163.537	737.534	796.225	697.273	637.632	285.999	1.12266	0.190174	0.645014	0.518918	1	285.999	2.1196	0.179756	6.22843	4.71129e-10	4.7831e-08
ENSMUSG00000025583.15	9737.18	10177	10282	9121.16	11324.1	11909	11726	10700	8508.94	9924.01	10394.4	9379	9339	12289.5	10472.7	9296	10256.7	0.103827	0.0422216	0	1	1	10256.7	-0.0506929	0.0423024	0	1	1
ENSMUSG00000025584.17	659	717	898	793	1791	1824	1339	1398	1854	1978	1969	1756	1469	2353	1958	2320	1551.06	0.917105	0.129516	0	1	1	1551.06	0.00534437	0.127684	0	1	1
ENSMUSG00000025586.17	192	221	193	153	297	325.016	378	330	267	252	190	190.002	394	559	455	500	302.902	0.74494	0.171832	0	1	1	302.902	0.863399	0.16923	0	1	1
ENSMUSG00000025588.4	26	27	46	65	61	80	48	78	7	9	5	10	43	72	39	40	40.4811	0.574272	0.327414	0	1	1	40.4811	2.48718	0.406378	3.6596	0.000252612	0.0091031
ENSMUSG00000025591.6	8217.75	8523.16	7151.88	6343.87	4579.81	4739.36	4984.6	4614.13	5190.03	5641.95	5939.79	5764.18	5010.43	6500.33	6210.92	5582.49	5935.1	-0.700993	0.0578849	0	1	1	5935.1	-0.026339	0.0579126	0	1	1
ENSMUSG00000025592.17	46.136	34	23	10	36.0004	54	45.003	41.0014	62	52.0001	51.0003	47.4111	60.1383	131.003	103	103.008	54.4136	0.710648	0.31748	0	1	1	54.4136	0.4222	0.292258	0	1	1
ENSMUSG00000025597.13	7	3	8	5	5	3	1	3	3	1	2	0	5	10	3	4	3.91584	-1.11221	0.735856	-0.152491	0.8788	1	3.91584	1.74282	0.850304	0.873596	0.382338	1
ENSMUSG00000025602.13	787.885	745.654	484.239	454.416	650.812	712.186	725.693	679.52	305.462	401.575	343.303	332.473	741.299	1050.2	811.574	872.171	623.715	0.0901301	0.125277	0	1	1	623.715	1.22745	0.127314	1.78652	0.0740156	1
ENSMUSG00000025607.15	4807.16	4677.71	4576.69	4104.82	7767.59	7929.85	7539.12	7108.29	6862.72	7840.01	7065.44	6636.44	8635.71	11850	9980.47	9437.94	7176.59	0.555517	0.032488	0	1	1	7176.59	0.275993	0.0315909	0	1	1
ENSMUSG00000025608.9	2616	2955	2481	2514	2773	3203	3314	3386	837	954	912	993	1269	1661	1649	1464	2072.72	0.145211	0.108132	0	1	1	2072.72	0.541671	0.110636	0	1	1
ENSMUSG00000025609.15	3749.96	3773.45	2940.89	2475.35	3120.87	3275.36	3084.96	2950.18	3627.87	4623.13	4209.26	3621	4297.96	6359.93	4891.39	4999.77	3842.65	-0.29417	0.0998742	0	1	1	3842.65	0.289432	0.0993883	0	1	1
ENSMUSG00000025610.7	2	7	1	2	8	12	7	4	2	4	2	1	4	4	1	7	4.17591	1.28183	0.747042	0.377262	0.705979	1	4.17591	0.727793	0.822517	0	1	1
ENSMUSG00000025612.5	1751	1964	2074	2013	4389	4996	4821	4441	3616	4357	4389	3869	6252	8952	6678	6898	4394.65	1.12939	0.0775882	1.66768	0.0953799	1	4394.65	0.770577	0.0764435	0	1	1
ENSMUSG00000025613.13	74444.1	79097.8	71917.6	63938.2	50232.6	50558.5	50980	47334.4	67677.1	74095	72886.1	70040.3	45222.6	57459.5	53584.5	48793	61432.7	-0.630855	0.0329297	0	1	1	61432.7	-0.577357	0.032928	0	1	1
ENSMUSG00000025616.14	4027.42	4528.55	4324.22	3953.97	3677.72	3794.79	3860.98	3714.97	5068.24	5712.52	5730.13	5133.95	4010.37	5642.88	4748.63	4450.02	4520.77	-0.274811	0.0623759	0	1	1	4520.77	-0.322336	0.0619419	0	1	1
ENSMUSG00000025626.16	4691.15	4935.62	4869	4350	5622	6116.13	5595.79	5473	4738.42	5760	6093	5256.43	3974	5063	4547.54	4117.2	5079.58	0.201881	0.0534879	0	1	1	5079.58	-0.440506	0.0536029	0	1	1
ENSMUSG00000025630.8	112	113	37	35	25	38	32	31	53	37	37	31	33	42	39	31	45.4712	-1.30886	0.346442	-0.891518	0.372651	1	45.4712	-0.267145	0.352008	0	1	1
ENSMUSG00000025645.8	679	731	812	680	1035	958	959	898	623	782	762.123	697	921	1179	980	926	845.172	0.307125	0.0689756	0	1	1	845.172	0.353855	0.0689292	0	1	1
ENSMUSG00000025646.9	2919.07	3045.42	2633.63	2418.64	2806.42	2879.7	2639.32	2483.16	3437.49	3795.49	3512.54	3409.15	3276.52	4209.55	3532.27	3236.03	3127.16	-0.323597	0.0496095	0	1	1	3127.16	-0.196717	0.0487186	0	1	1
ENSMUSG00000025647.16	1039	1171	1184	1212	1833	1784	1747	1641	1889	2473	2290	1984	2113	3258	2505	2508	1896.82	0.473892	0.0862127	0	1	1	1896.82	0.281096	0.0844415	0	1	1
ENSMUSG00000025648.18	212	231	197	248	277	308	319	245	355	505	411.001	349	331	513.001	425	384	331.362	0.445512	0.126955	0	1	1	331.362	0.20958	0.120493	0	1	1
ENSMUSG00000025650.13	280	309	357	276	211	210	217	257	392	468	360	364	359	521	425	443	343.874	-0.437258	0.194967	0	1	1	343.874	-0.196952	0.191168	0	1	1
ENSMUSG00000025651.14	18504.5	19600	17607	16248.5	14556.5	13939.5	14096	13234.5	16626.5	17878.5	17401	16249	12108.5	16230.5	14666.5	13099.5	15812.9	-0.483071	0.0321533	0	1	1	15812.9	-0.410931	0.0321804	0	1	1
ENSMUSG00000025656.17	258.027	318.286	456.036	433.298	464.036	496.03	512.298	480.097	315.036	375.005	383.031	415.172	361.007	385.048	399.06	322.112	398.369	0.0388486	0.163492	0	1	1	398.369	-0.373055	0.164537	0	1	1
ENSMUSG00000025658.16	99.4834	127.705	97.4452	83.355	217.025	195.01	183.011	192.54	87.6596	130	100.536	83	202.928	241	181	160.006	146.481	0.854758	0.140724	0	1	1	146.481	0.840634	0.141028	0	1	1
ENSMUSG00000025665.16	6252	6613.5	5940.5	5194.5	3577.51	3718	4061.99	4062	3289.5	3355	3413	3359.5	2410	2982	2785	2308.5	3964.8	-0.668637	0.0673585	0	1	1	3964.8	-0.375914	0.0683418	0	1	1
ENSMUSG00000025666.16	2100.83	2366.48	1734.35	1587.33	1963.77	2172.59	2065.57	1855.27	2475.95	3151.19	2699.67	2280.21	4195.73	7140.57	4465.31	5541.57	2932.33	-0.0506937	0.0969203	0	1	1	2932.33	0.915813	0.0957078	0	1	1
ENSMUSG00000025701.12	124	113	110	102	72	87	111	88.9999	47.0001	59	50	48	43	57.9999	48	45	75.3206	-0.275067	0.17745	0	1	1	75.3206	-0.0239802	0.204874	0	1	1
ENSMUSG00000025702.15	1153	1245.01	1155	922.001	1930	2033.01	2059	1947	1486	1805.01	1689	1416	1780	2523	2014.01	2024	1705.58	0.888033	0.0778764	0	1	1	1705.58	0.485678	0.0769045	0	1	1
ENSMUSG00000025716.14	14	20	22	16	19	12	12	16	1	7	2	5	3	13	5	2	10.1608	-0.57343	0.509622	0	1	1	10.1608	0.939166	0.658931	0	1	1
ENSMUSG00000025722.16	4770.24	4937.66	5023.54	4599.01	4846.74	4623.99	5058.38	4518.99	3931	4136.73	4197.01	4044.25	3277.98	3957.97	3767.01	3251.55	4346.88	-0.222729	0.0694266	0	1	1	4346.88	-0.368853	0.0698409	0	1	1
ENSMUSG00000025723.12	194.957	224.405	257.88	285.81	217.856	238.876	226.549	209.805	222.719	244.814	232.826	243.648	155.807	231.515	206.744	170.788	223.479	-0.207521	0.129032	0	1	1	223.479	-0.383588	0.130855	0	1	1
ENSMUSG00000025724.12	2939.6	3132.21	2985.4	2758.7	2355.48	2400.96	2361.41	2054.38	3399.07	3740.99	3489.77	3393.5	2444.46	3271.39	2647.58	2414.74	2864.34	-0.455262	0.0438655	0	1	1	2864.34	-0.460672	0.0431782	0	1	1
ENSMUSG00000025726.11	6688	7071	7511	6771	6760	6417	6905	6338	875	934	1187	1074	2092	2703	2537	2051	4278.45	-0.185239	0.0823984	0	1	1	4278.45	1.078	0.0858634	0.908402	0.363666	1
ENSMUSG00000025727.8	34	23	23	18	15	28	25	19	22	20	13	18	15	9	8	7	18.7762	-0.266264	0.340917	0	1	1	18.7762	-1.02298	0.390364	-0.0588776	0.95305	1
ENSMUSG00000025728.16	5316.66	5544.03	5000.21	4414.91	6214.31	6208.98	6118.16	5820.78	6326.35	7206.79	6677.71	6221.33	6382.3	8978.33	7707.72	7597.87	6309.9	0.0691254	0.0606153	0	1	1	6309.9	0.111763	0.0602798	0	1	1
ENSMUSG00000025730.14	3738	4130	3168	2946	4201	4304	4160	3880	3989	4532	4165	3830	3820	5254	4406	4186	4025.26	0.17298	0.0508947	0	1	1	4025.26	-0.0376223	0.0505906	0	1	1
ENSMUSG00000025731.16	820.288	882.949	717.643	587.594	959.752	920.385	871.662	766.131	770.383	820.265	635.294	626.701	718.612	984.066	843.547	832.683	794.058	0.044447	0.11324	0	1	1	794.058	0.0818035	0.113501	0	1	1
ENSMUSG00000025732.6	409	473	600	527	534	455	486	410	458	515	583	501	280	463	366	344	465.032	-0.251437	0.118187	0	1	1	465.032	-0.6844	0.119568	0	1	1
ENSMUSG00000025733.17	4551.95	4996.58	5830.43	5380.33	6110.19	6210.44	6255.95	5685.26	6460.34	7618.65	7477.92	6605.1	5473.54	7666.34	6663.96	6137.04	6168.71	0.0781751	0.058969	0	1	1	6168.71	-0.127847	0.0587061	0	1	1
ENSMUSG00000025735.13	66.7618	68.7805	77.9299	35.0114	55.5057	80.8283	57.267	53.8301	109.249	114.781	133.499	111.514	120.898	163.593	98.7691	130.081	91.7174	-0.296499	0.24068	0	1	1	91.7174	-0.0289028	0.222866	0	1	1
ENSMUSG00000025736.15	1667.68	2013.2	1584.93	1442.71	1816.3	1656.9	1468.29	1393.92	1293.98	1685.81	1587.73	1341.64	1224.15	1582.55	1523.05	1386.75	1540.83	-0.239543	0.101627	0	1	1	1540.83	-0.0471352	0.102034	0	1	1
ENSMUSG00000025737.5	3385	3601	3303	2935	4080	3968	3916	3624	3872	4484	4129	3921	3792	4944	4657	4116	3897.5	0.14362	0.0453159	0	1	1	3897.5	-0.0574382	0.0448208	0	1	1
ENSMUSG00000025738.8	292.994	295.83	271.019	227.687	296.005	290.705	286.072	274.784	1039.04	1248.02	1123.25	952	855.038	1528.19	1107.34	1301.3	708.176	0.0158838	0.113354	0	1	1	708.176	-0.017646	0.100148	0	1	1
ENSMUSG00000025739.13	62.2558	63.181	49.4148	65.0126	34.5856	44.4195	48.8318	30.9094	34.1918	57.9264	59.7392	55.2614	30.5317	32.5645	17.3531	18.249	45.1258	-0.712817	0.313208	0	1	1	45.1258	-1.12665	0.326731	-0.387638	0.698284	1
ENSMUSG00000025742.5	7902.99	8643.99	5859.98	5157.99	4385.99	4664.97	4001.98	4094.98	6697	6644.97	6591.97	6767.96	2451.97	2648.97	3020.95	2030.99	5173.24	-0.799605	0.117809	0	1	1	5173.24	-1.52338	0.118173	-4.42895	9.46937e-06	0.000459689
ENSMUSG00000025743.14	428	484	462	428	561	593	626	595	402	381	382	360	689	814	663	649	533.629	0.235678	0.117597	0	1	1	533.629	0.886803	0.117892	0	1	1
ENSMUSG00000025745.12	13512	14371	12678	11251	14969	14558.1	14452	13801	11113.1	12328	11789	10850	10222	13263	11740	10130	12549.8	0.0788884	0.0354471	0	1	1	12549.8	-0.113754	0.03566	0	1	1
ENSMUSG00000025746.11	2	2	2	1	3	7	7	1	3	2	0	1	2	3	1	0	2.46388	0.986048	0.999183	0	1	NA	2.46388	0.223829	1.12774	0	1	NA
ENSMUSG00000025747.12	10016.5	10113.1	9106.38	8242.17	7410.86	7330.31	7325	6696.64	8314.74	9776.09	9224.12	8512.85	5884.5	7849.68	6605.27	6183.83	8132.02	-0.564712	0.0439027	0	1	1	8132.02	-0.710684	0.0440075	0	1	1
ENSMUSG00000025754.11	0	1.01036	1.00001	0	0	2.0184	0	0	2	1.00404	1.00446	0	1.00248	3.04875	0	1.00262	0.781365	-0.0960258	1.91399	0	1	NA	0.781365	0.136308	1.60195	0	1	NA
ENSMUSG00000025757.12	297.135	308.873	216.59	195.537	310.717	293.081	300.084	283.11	260.537	315.073	239.126	223.535	279.094	368.087	327.068	283.06	280.278	0.163923	0.126941	0	1	1	280.278	0.188583	0.126418	0	1	1
ENSMUSG00000025758.10	4028.03	4232.57	3567.17	3255.18	3030.15	3303.25	3128.07	2986.25	3120.82	3519.77	3174.08	3090.32	2541.14	3402.19	3138.39	2875.04	3278	-0.380464	0.0487654	0	1	1	3278	-0.193562	0.0490852	0	1	1
ENSMUSG00000025759.11	248.461	244.283	252.764	199.261	267.327	230	247	198.899	154	170.455	156.341	153	182	240.5	193.956	194.685	208.251	0.00119867	0.114345	0	1	1	208.251	0.344111	0.120467	0	1	1
ENSMUSG00000025762.15	944.476	1106.22	1032.11	910.392	1100.08	1084.41	1068.94	1006.36	633.343	741.616	609.751	587.661	211.419	278.584	220.411	170.427	740.87	0.0485312	0.103326	0	1	1	740.87	-1.61366	0.113396	-5.41167	6.24405e-08	4.61033e-06
ENSMUSG00000025764.14	46027.6	47953.7	48752.1	42689.2	45603.8	50313.1	48143	45497.7	36539.1	43528	44838.7	40652.3	39346	53926.8	42728.5	41979.6	44823.9	-0.0162192	0.0584227	0	1	1	44823.9	0.0811905	0.0584414	0	1	1
ENSMUSG00000025766.14	635	723.001	579	503	691.001	743	666	666	455	536.999	485	408	649	831	715	696.001	616.606	-0.0623001	0.0753894	0	1	1	616.606	0.370657	0.0768145	0	1	1
ENSMUSG00000025776.13	47.0185	43.5938	33	53.0248	98.0396	100.066	92.0616	88.0381	71.0204	42	35.0078	55	126.958	109.046	137.026	86	75.3133	0.726922	0.281689	0	1	1	75.3133	1.09347	0.278198	0.335989	0.73688	1
ENSMUSG00000025777.8	17.0427	14.0224	9.00858	7.00971	7.03594	5.00781	7.00133	11.0247	29.0331	59.0006	51.1283	41.007	33.0327	45	50.0129	36.0004	26.2069	-0.855296	0.392512	0	1	1	26.2069	-0.0541697	0.254422	0	1	1
ENSMUSG00000025779.10	20.1631	24	24	10	15.9867	14	15	13.3901	16.9999	22.6249	29	22	19.894	19.6093	13.7778	17.8118	18.6939	-0.518329	0.336184	0	1	1	18.6939	-0.456913	0.319539	0	1	1
ENSMUSG00000025780.7	31.0775	36.2476	41.1708	36.0973	35.1182	46.7034	53.7561	34.7112	74.5089	53.4923	44.3439	47.6833	90.7221	123.052	101.486	73.3243	56.8296	0.149341	0.243743	0	1	1	56.8296	0.678197	0.218215	0	1	1
ENSMUSG00000025781.14	25484	27065	24230	22063	18799	18627	19040	17301	20081	22801	23136	21553	15305	20677	18723	16155	20769.8	-0.522653	0.032162	0	1	1	20769.8	-0.439548	0.0322263	0	1	1
ENSMUSG00000025782.12	3676.35	4136.27	3476.37	3086.56	3996.14	4126.36	4427.01	3958.01	3746.27	4093.28	3947.28	3612.98	3901.11	5068.21	4427.18	3972.29	3962.97	0.127346	0.0625048	0	1	1	3962.97	0.0871287	0.0623861	0	1	1
ENSMUSG00000025783.2	2	7	3.99977	8	4	9	0	3	1	0	0	0	0	2	2	2	2.52409	-0.42075	0.923776	0	1	1	2.52409	2.06917	1.4138	0.756238	0.449506	1
ENSMUSG00000025784.5	7	14	2	5	10	7	9	4	0	6	2	2	2	3	5	4	5.06748	0.012442	0.668416	0	1	1	5.06748	0.376988	0.81376	0	1	1
ENSMUSG00000025785.5	5383.71	5951.59	5083.4	4547.9	4229.47	4079.68	4241.71	3810.32	5101.93	5410.58	5401.67	4936.85	3586.64	4482.24	4255.97	3791.6	4666.13	-0.465601	0.0433857	0	1	1	4666.13	-0.525531	0.0434192	0	1	1
ENSMUSG00000025786.16	6884.62	7231.55	6814.72	6328.04	6748.57	6622.42	6471.36	6345.06	9603.08	11138.6	10620.6	9963.89	6146.1	8176.88	7220.13	6375.53	7626.54	-0.179813	0.0357648	0	1	1	7626.54	-0.632098	0.0353383	0	1	1
ENSMUSG00000025787.6	15	8.00891	4	2	8.28926	15.1343	11.6258	5.20409	12	15.0157	16.0248	10	11.6566	10.0106	10.1112	13.083	10.1473	0.238518	0.503917	0	1	1	10.1473	-0.446399	0.46043	0	1	1
ENSMUSG00000025789.9	14	12	6	14	32	18	22	12	0	2	4	3	4	10	12	4	10.5667	0.931982	0.526275	0	1	1	10.5667	1.1996	0.707575	0.282086	0.777878	1
ENSMUSG00000025790.14	126.017	155.017	169.046	159.026	144	172.033	121.018	131	46.0001	73	84.9999	85.0072	38	59	41	37.0029	103.071	-0.229343	0.200959	0	1	1	103.071	-0.82723	0.229217	0	1	1
ENSMUSG00000025791.18	803.829	848.326	487.174	440.227	911.784	929.423	867.155	877.129	1870.71	1705.2	1029.58	1352.1	1667.43	2114.75	1853.11	1637.2	1198.01	0.396296	0.175768	0	1	1	1198.01	0.151227	0.173584	0	1	1
ENSMUSG00000025792.9	1351.34	1486.78	1575.52	1312.51	1363.77	1280.97	1083.12	1031.68	1061.24	1203.61	1245.28	1081.74	990.338	1370.4	1155.1	1129.44	1233.1	-0.370206	0.081106	0	1	1	1233.1	-0.0236617	0.0817583	0	1	1
ENSMUSG00000025793.16	2187.39	2586.93	2135.79	2015.52	3000.8	2847.14	3093.15	2980.98	1917.45	2242.01	2271.21	2245.13	2419.11	3764.61	3475.57	2955.2	2604.13	0.305111	0.0742038	0	1	1	2604.13	0.330755	0.0741993	0	1	1
ENSMUSG00000025794.9	105072	119765	108012	97753.6	101760	95642	105474	95996.8	100772	106834	105612	101932	83340	107464	97715.4	87602.4	101459	-0.215131	0.0412322	0	1	1	101459	-0.282583	0.0412387	0	1	1
ENSMUSG00000025795.8	2342	2627	2439	2350	3276	3371	3730	3627	3128	3441	3041	2834	2165	2656	2448	2051	2844.03	0.415505	0.0689844	0	1	1	2844.03	-0.523645	0.069207	0	1	1
ENSMUSG00000025808.17	0	5	1	3	3	2	6	5	3	4	6	1	0	3	0	2	2.89549	0.133108	0.981044	0	1	1	2.89549	-2.09898	1.09691	-1.00188	0.316401	1
ENSMUSG00000025809.15	14087	15294	14621	12663	12560	13745	13360	12674	11318	12912	12329	11331	9810	13512	10932	10708	12630.2	-0.216296	0.0297046	0	1	1	12630.2	-0.231448	0.0299347	0	1	1
ENSMUSG00000025810.9	68.9999	74	57	53	48	47	31	44	18	22	38	22	92	123	76	79	55.0483	-0.661574	0.224992	0	1	1	55.0483	1.76836	0.238014	3.2282	0.0012457	0.0375793
ENSMUSG00000025812.17	4626.04	4679	4239.15	3860.48	5223.22	5405.19	5462.26	5136.63	5225.96	6431	6261.99	5697	6155	8445.72	6883.25	6569.59	5583.97	0.194876	0.0435742	0	1	1	5583.97	0.0579952	0.0429435	0	1	1
ENSMUSG00000025813.14	679.717	728.514	575.94	578.4	721.797	713.722	675.578	520.521	466.045	471.929	502.778	459.315	287.012	323.777	274.562	250.038	523.68	-0.0475486	0.0998336	0	1	1	523.68	-0.98903	0.106259	0	1	1
ENSMUSG00000025815.13	3256.15	3119.98	2489.82	2335.57	5067.69	5577.69	4405.36	4235.11	3403.9	4102.92	3669.47	3352.28	4669.76	5944.05	5299.38	4733.48	4412.61	0.493011	0.103986	0	1	1	4412.61	0.421855	0.103749	0	1	1
ENSMUSG00000025816.15	2293.93	2338.28	2340.23	1962.51	3194.22	3232.01	3057.57	2937.04	2709.07	3446.52	3050.58	2779.01	2903.49	3810.9	3435.08	3338.59	2933.22	0.587886	0.061767	0	1	1	2933.22	0.323685	0.0611864	0	1	1
ENSMUSG00000025817.12	11066	11822.5	10385.3	9598.45	7631.72	7495.47	7727.68	7242.94	10259.7	11750	11657.1	10514.2	6567.51	8568.16	7661.06	7035.94	9247.41	-0.636255	0.0305607	0	1	1	9247.41	-0.690735	0.0305557	0	1	1
ENSMUSG00000025821.9	724.289	814.268	716.24	651.234	1641.13	1575.46	1389.25	1293.34	1248.43	1514.66	1622.03	1372.28	2419.04	3568.48	2635.49	2671.23	1577.84	0.921454	0.0727889	0	1	1	1577.84	0.849883	0.0691031	0	1	1
ENSMUSG00000025823.9	22221	24737	22395	19740	19859	20618	21848	20410	22310	24843	23556	22236	18724	23311	20736	17181	21570.8	-0.20378	0.0478885	0	1	1	21570.8	-0.353279	0.0478895	0	1	1
ENSMUSG00000025825.12	4682.8	5396	5035.63	4575.29	4465.32	4394.47	4335.68	4024.47	3852.09	4471.14	4318.37	4093.82	3134.35	4192.08	3590.7	3258.63	4247.18	-0.272639	0.0379621	0	1	1	4247.18	-0.361011	0.0385616	0	1	1
ENSMUSG00000025838.12	412	355.079	633.051	575.999	291.026	254	251	272	14	19	26.9999	16	14	14	12	18	199.177	-0.971345	0.205267	0	1	1	199.177	-0.135292	0.320173	0	1	1
ENSMUSG00000025839.3	363.123	339.278	584.602	566.381	288.343	318.198	234.108	272.362	10.0669	20.1721	17.1168	20.0689	38.0505	17	27.0565	23.1224	189.039	-0.909899	0.233513	0	1	1	189.039	0.369599	0.321043	0	1	1
ENSMUSG00000025854.15	647	755	517	513	941	833	882	773	394	431	422	438	421	528	476	399	586.062	0.588817	0.10244	0	1	1	586.062	-0.0502049	0.106799	0	1	1
ENSMUSG00000025855.13	172	175	226	259	176	174	225	231	30	23	41	30	66.0001	119	68	74	117.544	-0.100711	0.208255	0	1	1	117.544	0.906043	0.247941	0	1	1
ENSMUSG00000025856.15	7499	8685	8844	8027	6976	7397	7035	6836	1597	1986	2502	1925	4177	6952	4829.99	5005	5613.04	-0.338899	0.101638	0	1	1	5613.04	1.27462	0.102737	2.673	0.00751766	0.175415
ENSMUSG00000025857.10	6664.67	7283.15	7775.25	7072.96	6863.26	6757	7279.96	6804.46	4917.52	5613.17	5470.12	5052.18	4639.87	6119.45	5621.25	4929.51	6212.02	-0.115851	0.0698116	0	1	1	6212.02	-0.0583539	0.0701711	0	1	1
ENSMUSG00000025858.12	11258.6	12030.5	12540.9	11287.9	11433.9	11011	11075.2	10277.2	8425.65	9359.63	9619.67	8891.82	8117.59	10786.1	9510.93	8511.43	10319.2	-0.264607	0.037771	0	1	1	10319.2	-0.0928788	0.0380686	0	1	1
ENSMUSG00000025860.15	5375.02	5469	4835.01	4191	6037.01	6468.01	6033	5827	4608.01	5763	5637.03	4921.02	6006.02	8622	6465.01	6343	5735.08	0.229716	0.0470552	0	1	1	5735.08	0.260383	0.0469024	0	1	1
ENSMUSG00000025862.14	8781	9044.25	8522.39	7089.68	9338.02	10069.1	10421.7	9721.08	7236.34	8459.82	8062.64	7131.23	8061.1	10709.7	8756.08	8115.37	8685.18	0.21328	0.0479284	0	1	1	8685.18	0.0927047	0.0480492	0	1	1
ENSMUSG00000025867.8	45.3825	34.0824	16.5308	19.4981	87.5528	70.9447	58.5414	70.6617	61.2635	59.4389	64.628	70.5883	311.423	418.097	419.831	377.717	131.403	1.24286	0.217843	1.11486	0.264909	1	131.403	2.44716	0.177622	8.14738	3.71903e-16	7.77572e-14
ENSMUSG00000025868.6	3506	3728	3281	3106	4403	4439	3911	3775	3124	3592	3428	3074	3867	5086	4558	4061	3782.24	0.169425	0.0474904	0	1	1	3782.24	0.267054	0.0474705	0	1	1
ENSMUSG00000025869.11	7080.88	8021.27	7683.82	7136.27	3916.05	3821.82	3893.83	3598.46	6842.86	7859.21	7737.35	7269.34	2873.34	3661.93	3325.56	2892.08	5555.37	-1.10265	0.0497462	-2.06357	0.0390586	1	5555.37	-1.33012	0.0500321	-6.59824	4.16073e-11	5.04955e-09
ENSMUSG00000025870.10	721	758	605	519	683	624	735	635	755	827	765	613	801	1031	842	872	732.041	-0.101777	0.0896584	0	1	1	732.041	0.160727	0.088034	0	1	1
ENSMUSG00000025871.18	9521.17	9891.5	9749.57	8466.14	11778.4	12070.4	12335.4	11309.2	14265.1	16111.1	15775.4	14605.8	10213.5	13783.6	12088.5	11097.4	12052.3	0.215691	0.027079	0	1	1	12052.3	-0.505806	0.0267007	0	1	1
ENSMUSG00000025872.5	9702	11297	12720	11567	11953	11844	12273	11477	11264	12432	12641	11821	9329	11995	11052	9514	11485.4	-0.127084	0.0936748	0	1	1	11485.4	-0.39686	0.0936962	0	1	1
ENSMUSG00000025873.16	5582.24	6010.53	5626.65	4788.45	8556.97	8765.15	8540.85	8172.6	6070.33	7224.1	7014.1	6152.53	10678.8	14268.2	12248.1	11510.5	7959.28	0.433916	0.0352312	0	1	1	7959.28	0.616664	0.0347425	0	1	1
ENSMUSG00000025875.14	546	581	859	786	717	671	763	663	437	482	435	406	415	438	461	399	565.915	0.132188	0.12528	0	1	1	565.915	0.0650338	0.128879	0	1	1
ENSMUSG00000025876.15	57	68	55	66	152	141	160	129	195	200	162	177	241	304	277	228	159.501	1.08325	0.160102	0.519976	0.60308	1	159.501	0.399458	0.135808	0	1	1
ENSMUSG00000025877.14	42	74	63	46	63	77	62	55	53	61	44	59	57	65	57	55	59.7544	0.394875	0.299333	0	1	1	59.7544	-0.104433	0.301887	0	1	1
ENSMUSG00000025878.16	2375.63	2556.95	2331.22	2170.15	1910.78	1907.79	1867.89	1573	2629.74	2893.12	2648.54	2391.8	2096.87	3098	2476.76	2436.32	2325.49	-0.387592	0.049251	0	1	1	2325.49	-0.187619	0.0482019	0	1	1
ENSMUSG00000025880.11	5614	5969	5693	4743	10845	11434	12014	10955	11314	13474	12564	11728	13611	19308	13633	14390	10950.6	0.975843	0.0555333	0	1	1	10950.6	0.269488	0.054957	0	1	1
ENSMUSG00000025885.18	318	317	428	392	1033	1152	957.001	916	250	241	198	216	267	333	283	207	454.169	1.27613	0.19473	1.41803	0.156181	1	454.169	0.245803	0.200636	0	1	1
ENSMUSG00000025889.13	30.0001	32	35	17	47	38	36	33.0001	35	32	16.9999	23	15	23	21	7	27.5792	0.309294	0.31281	0	1	1	27.5792	-0.901206	0.342657	0	1	1
ENSMUSG00000025892.16	29	44	65	41.0011	42	34.9999	38.0002	36.0268	55	45	42	50.4535	53	63	39.0015	33.0001	44.7991	-0.456995	0.261784	0	1	1	44.7991	-0.333198	0.255382	0	1	1
ENSMUSG00000025893.8	185	170	219	183	286	302	266	218	83	80	80	95	151	193	164	149	175.693	0.388082	0.124079	0	1	1	175.693	0.813372	0.141573	0	1	1
ENSMUSG00000025894.11	6643.68	7312.16	7036.04	5982.16	4650.07	4872.21	4697.26	4554.66	5259.95	5974.78	5961.11	5355.81	3915.92	5378.34	4443.89	4349.59	5423.83	-0.614021	0.031617	0	1	1	5423.83	-0.452607	0.0319361	0	1	1
ENSMUSG00000025898.6	6478.29	6861.7	5841.37	4849.65	5288.93	5365.6	5524.11	5167.78	4747.84	5276.62	5203.19	4687.1	5055.91	6811.38	5727.73	5663.82	5520.36	-0.24303	0.0486008	0	1	1	5520.36	0.119672	0.0487066	0	1	1
ENSMUSG00000025899.14	3956.7	4298.13	3439.38	3119.25	4015.58	4101.67	3930.43	3814.74	2434.84	3090.48	2823.55	2565.58	3388.46	4725.29	3833.51	3699.41	3552.15	-0.142365	0.0728092	0	1	1	3552.15	0.233848	0.0731751	0	1	1
ENSMUSG00000025900.12	5	1	0	5	3	1	0	2	0	0	0	0	0	2	0	0	2.06782	-2.24302	1.74803	-0.7111	0.477022	NA	2.06782	1.48453	2.1444	0.22595	0.821241	NA
ENSMUSG00000025902.13	206	236	135	185	135	201	117	106	38	28	38.9999	70.0001	23	42	54	30	103.754	-0.607878	0.272929	0	1	1	103.754	-0.246299	0.307013	0	1	1
ENSMUSG00000025903.14	13600.7	14995.3	16918.2	15037.4	11175.6	12068.2	11351.6	11551.9	16739.7	19243	20671.4	18934.1	13773.3	18980.3	15786	15112.2	15379.6	-0.464526	0.0829864	0	1	1	15379.6	-0.270436	0.0828731	0	1	1
ENSMUSG00000025905.13	9.02365	14.0468	15.0831	20	9	18.0052	9.02172	12	48.0044	24.5235	19	20.4452	10.4998	13.4265	19	9.006	16.9574	-0.147676	0.427482	0	1	1	16.9574	-1.37639	0.404438	-0.930645	0.352037	1
ENSMUSG00000025907.14	3736.01	3883.13	3061.37	2664.49	3994.48	4578.96	3893.54	3828.73	6012.85	6997.28	6438.37	6046.32	7117.41	10354.9	7929.77	7756.79	5295.4	0.0489111	0.0470492	0	1	1	5295.4	-0.156217	0.0455252	0	1	1
ENSMUSG00000025909.16	58.7139	58	35.134	35	34.4715	35.7721	24.35	38	26.0012	38	46.3261	38	61	80.8094	59	72.6807	45.9141	-0.682204	0.286482	0	1	1	45.9141	0.513889	0.27725	0	1	1
ENSMUSG00000025911.14	220	205	198	172	495	526	497	401	179	230	238	204	402	584	484	419	344.189	1.28087	0.14073	1.99579	0.0459563	1	344.189	1.2692	0.140179	1.92044	0.0548024	0.871741
ENSMUSG00000025912.16	1630.46	1684.97	1129.11	960	1537.98	1661.16	1440.23	1367.24	1599.97	1963	1493.05	1413.41	2283	3038.98	2476.99	2528	1758.71	0.178971	0.117596	0	1	1	1758.71	0.69094	0.116688	0	1	1
ENSMUSG00000025915.14	1332	1379.97	1292	1228.95	1726.96	1836.28	1597.89	1672.28	825.636	887.958	817.526	879.295	1479.56	1820.72	1663.19	1516.77	1357.95	0.29886	0.0536801	0	1	1	1357.95	0.707892	0.0557822	0	1	1
ENSMUSG00000025917.9	10242.3	11254.9	10422.7	9434.93	8869.57	8766.63	8899.34	8175.54	12601.9	14298.8	14374.9	13238	11086	14530.2	12709.3	11599.4	11268	-0.333344	0.0262113	0	1	1	11268	-0.243209	0.0256302	0	1	1
ENSMUSG00000025920.19	390	361	413	357	897	898	1005	885.001	1202	1407	1294	1164	1389	1760	1495	1376	1006.14	0.980266	0.119327	0	1	1	1006.14	0.0872555	0.114346	0	1	1
ENSMUSG00000025921.7	513	531	561	506	477	419	418	418	579	666	747	697	531	650	585	534	552.677	-0.382635	0.0838177	0	1	1	552.677	-0.353222	0.0807609	0	1	1
ENSMUSG00000025922.9	3.10519	0	1.03718	1.04184	2.06032	0	0	0	0	5.21664	2.06717	0	1.03855	1.03684	2.08863	2.08151	1.23612	-1.42311	1.67068	-0.253256	0.800071	NA	1.23612	-0.286368	1.41641	0	1	NA
ENSMUSG00000025925.14	12396.9	13629.9	13532.9	12159.8	14205.2	14767.2	16305.4	15477.7	18055.2	20495.7	20739.7	19250.3	20170.8	26838	24216.2	22582.8	17714	0.168307	0.0581679	0	1	1	17714	0.160803	0.0579473	0	1	1
ENSMUSG00000025927.13	0	4.70109	11.3537	4.20632	6.45897	3.22659	4.55808	6.14736	2.11518	6.28008	5.27225	1.07069	1.13193	10.6756	4.74423	1	4.51929	-0.651733	0.852582	0	1	1	4.51929	0.402584	0.900298	0	1	1
ENSMUSG00000025930.6	1446.82	1539.84	2073	1960.84	4900.82	4900.9	3517.93	3486.74	6060.95	7517.97	9126.83	7389.87	11962	17099	14292	14561.8	6876.32	1.16861	0.146321	1.15232	0.24919	1	6876.32	0.866198	0.145247	0	1	1
ENSMUSG00000025931.15	249	269	273	228	506	537	542	487	1187	1335	1356	1175	782	980	820	867	717.345	0.986232	0.103092	0	1	1	717.345	-0.533486	0.0927307	0	1	1
ENSMUSG00000025932.14	464.237	501.639	714.271	557.257	747.002	791.07	731.244	755.338	843.9	993.001	1349	1186.85	927.169	1294.33	1143.85	1025	869.737	0.375739	0.146444	0	1	1	869.737	0.00470302	0.144144	0	1	1
ENSMUSG00000025933.15	229	226	228	200	188	173	169	168	323	374	407	368	262	408	273	298	267.844	-0.458738	0.105065	0	1	1	267.844	-0.403638	0.0938491	0	1	1
ENSMUSG00000025934.15	2532.63	2705.2	2957.38	2512.95	1366.02	1276.7	1176.54	1113.51	1321.8	1410.14	1789.54	1690.45	837.928	1006.54	836.345	749.622	1647.59	-1.35166	0.108352	-3.24553	0.00117232	0.0600873	1647.59	-1.19899	0.109867	-1.81115	0.0701183	1
ENSMUSG00000025935.10	6022.78	6497.58	6493.76	5683.45	5891.84	6497.6	5923.67	5803.34	10098.8	12278.9	11166.5	10111.9	8435.56	12046	9247.79	9043.75	8129.81	-0.0218854	0.0475492	0	1	1	8129.81	-0.198286	0.0468214	0	1	1
ENSMUSG00000025936.15	2.91579	4.49541	2.61209	0	4.12003	3.01543	3.19322	5.53854	1.4207	1.80165	0	4.17682	0	2.83693	3.71346	4.05613	2.69787	0.613027	0.900778	0	1	1	2.69787	0.643284	0.984327	0	1	1
ENSMUSG00000025937.6	9002.93	9615.03	8448.74	7344.24	7164.03	7459.45	7202.09	6917.47	11660	13748.2	12332.1	11345.5	13757.1	19961.4	14916.5	15445.1	11069.6	-0.363967	0.0628711	0	1	1	11069.6	0.20134	0.0624088	0	1	1
ENSMUSG00000025938.16	290	270	334	228	443	473.151	342	343	460.217	543	453	408	443	606	545	462	410.033	0.391947	0.103159	0	1	1	410.033	0.145989	0.0980354	0	1	1
ENSMUSG00000025939.18	1652.46	1735.61	1480.35	1270.31	1728.05	1885.25	1497.73	1447.18	2645.18	3321.89	3082.5	2677.98	2663.13	3936.11	3062.38	3225.14	2308.29	-0.0161161	0.0933725	0	1	1	2308.29	0.130993	0.0916574	0	1	1
ENSMUSG00000025940.6	1626.62	1718.46	1711.13	1446.27	1411.42	1443.82	1252.26	1204.33	2353.93	2711.95	2676.42	2332.51	1806.58	2506.23	2065.07	1949.75	1891.15	-0.418204	0.0622907	0	1	1	1891.15	-0.297895	0.0602227	0	1	1
ENSMUSG00000025946.13	12	9	7	9	6	4	11	12	6	3	5	8	2	6	7	7	7.88341	-0.817994	0.59566	0	1	1	7.88341	-0.78356	0.650148	0	1	1
ENSMUSG00000025949.16	4441.91	4343.06	3550.55	3183.26	4121.35	4415.47	3958.95	3807.33	7459.85	9399.45	8418.45	7583	6877.11	9567.08	7337.4	7256.84	5828.67	-0.241987	0.0692195	0	1	1	5828.67	-0.120181	0.0682632	0	1	1
ENSMUSG00000025950.16	6208	6407	8083	7310	6499	6792	5739	5974	14630	16486	15162	13727	9831	14520	10974	10870	9929.53	-0.279237	0.0940896	0	1	1	9929.53	-0.486082	0.0936802	0	1	1
ENSMUSG00000025952.15	6	10.4232	29.9447	19	15	12.7447	10.8789	11	12.3551	15.814	12.5619	13.6706	10.511	12	6	5	12.9277	-0.479475	0.477998	0	1	1	12.9277	-0.776097	0.505831	0	1	1
ENSMUSG00000025955.13	64.9179	79.7884	119.073	70.3923	62.2719	73.7657	59.5757	70.8134	51.3472	52.1721	51.4445	64.7458	50.0077	64.0498	64.0417	56.4406	66.5771	-0.34948	0.214109	0	1	1	66.5771	-0.0238912	0.22421	0	1	1
ENSMUSG00000025956.10	844.999	870	782	702	1027	1010	910.999	837.001	1194	1529	1388	1214	1298	1824	1372	1331	1126.1	-0.0325504	0.0738501	0	1	1	1126.1	0.0418959	0.0707164	0	1	1
ENSMUSG00000025958.14	3562.86	3790.65	2781.34	2413.49	4128.05	4445.69	4142.02	4154.29	3988.93	4630.3	4439.73	4070.41	5619.03	7339.14	6025.72	5692.68	4456.66	0.460422	0.0586853	0	1	1	4456.66	0.633756	0.057952	0	1	1
ENSMUSG00000025959.13	1151	1232	1293	1206	1475	1670	1703	1553	1446	1696	2098	2090	1819	2500	2071	2016	1667.8	0.179907	0.124128	0	1	1	1667.8	-0.0680061	0.123261	0	1	1
ENSMUSG00000025961.1	4	11	10	15	20	32	33	18	8	27	13	20	28	20	34	17	19.1659	1.24527	0.446535	0.549267	0.582823	1	19.1659	0.441412	0.423495	0	1	1
ENSMUSG00000025962.15	5959	6191.01	6256	5743	4995	5165.99	5287	5090	7275	8459	8589	7986	5842	7188	7034.01	6351	6438.18	-0.246026	0.0464551	0	1	1	6438.18	-0.296698	0.045985	0	1	1
ENSMUSG00000025963.5	20	26	17	29	41	36	30	22	26	17	20	17	53	56	55	31	30.6096	0.378148	0.305354	0	1	1	30.6096	1.14968	0.301982	0.495648	0.620143	1
ENSMUSG00000025964.15	11622.7	11587.9	9814	8700.86	14886.3	15515.6	14713.7	13604	21184.3	25486.5	26833.3	23262.5	19914.1	25912.6	25079.3	21867.1	17718.5	0.307733	0.0639255	0	1	1	17718.5	-0.232248	0.0636008	0	1	1
ENSMUSG00000025967.16	72137.7	78821	81716.7	75263.6	83156.7	82248.4	88309.2	81100.8	99115.7	107787	107624	100473	120145	159874	143769	130365	99660.7	-0.0420238	0.0505224	0	1	1	99660.7	0.22076	0.0504812	0	1	1
ENSMUSG00000025968.16	16602.7	17583.4	16749.3	14914	15010.6	15330.5	14252.8	13668.2	21174	24390	23812.8	21804.6	19627.4	25497.1	21836.2	20309.3	18858.2	-0.258914	0.0246427	0	1	1	18858.2	-0.164953	0.0242234	0	1	1
ENSMUSG00000025969.15	1621.67	1665.85	2054.86	1776.67	736.622	700.544	1124.71	1026.83	1637.12	2474.85	2402.1	2097.04	1262.55	2482.56	1784.88	2222.59	1691.63	-1.08587	0.170865	-0.502559	0.615274	1	1691.63	-0.275392	0.169828	0	1	1
ENSMUSG00000025971.6	2304.7	2367.2	2429.9	2134	1878.34	1734.45	1688.51	1619.87	2281.98	2772.26	2995.8	2709.33	2258.6	3231.62	2574.81	2428.64	2335.89	-0.531376	0.0634193	0	1	1	2335.89	-0.188103	0.0623711	0	1	1
ENSMUSG00000025977.15	112	118	117	110	213	203	215	185	88	97	78	101	283	352	329	290	174.342	0.62801	0.129463	0	1	1	174.342	1.5028	0.130466	3.85386	0.00011627	0.00458073
ENSMUSG00000025978.14	45.0001	31.0003	48	39	56	65	45	44.0006	90	73	80	85.0001	71	101	116	65.9999	66.5889	0.229898	0.284269	0	1	1	66.5889	-0.0174947	0.265361	0	1	1
ENSMUSG00000025979.13	4779.6	5553.8	5721.88	4913.82	5406.24	5463.35	5348.9	5352.55	8000.83	9536.24	9372.36	8276.16	8718.22	12888.8	9986.21	10406.1	7360.53	-0.164546	0.0496558	0	1	1	7360.53	0.0787302	0.0487779	0	1	1
ENSMUSG00000025980.14	161501	174705	152054	132862	80447.8	81743.8	81553.9	78373.1	201701	224947	224164	206872	94125.4	115327	105640	93201.9	139307	-1.04214	0.0363437	-1.15937	0.246307	1	139307	-1.19138	0.0363125	-5.27038	1.3614e-07	9.45677e-06
ENSMUSG00000025981.13	1309.05	1484.02	1276.05	1188.01	968.017	984.003	935.005	890.015	2376.02	2708.03	2385	2217	1246.01	1754	1399.01	1501	1543.82	-0.618604	0.0584356	0	1	1	1543.82	-0.85658	0.0551123	0	1	1
ENSMUSG00000025982.13	57163.8	58338.1	44059.8	39280.2	44666.5	47086.9	45818.1	43761.3	62576.6	72187.8	66945.4	62076.3	75101.7	101027	85946.9	79965.3	60992.6	-0.0545947	0.0553262	0	1	1	60992.6	0.336571	0.0552535	0	1	1
ENSMUSG00000025983.11	90	103	67	51	183	188	157	126	62	68	41	31.0001	156	218	196	156	113.785	0.611695	0.223605	0	1	1	113.785	1.70398	0.230814	3.04997	0.00228867	0.0630937
ENSMUSG00000025986.6	10526.2	11759	10500.6	9819.09	10118.2	10757.5	11585.8	10705.8	12789.4	15247.8	15415.1	14719.8	11543.4	13965.6	12837.3	10410.1	12013.4	-0.0116868	0.0659802	0	1	1	12013.4	-0.287619	0.0658407	0	1	1
ENSMUSG00000025991.8	108	151	132	125	140	164	177	160	42	43	63	47	77	102	75	61	104.098	0.219394	0.1509	0	1	1	104.098	0.560629	0.181189	0	1	1
ENSMUSG00000025993.10	118.001	132	227	229.301	155.717	168.007	280.722	299	122	145	115	135.008	66	80.0056	94.6689	69	156.05	0.477226	0.363493	0	1	1	156.05	-0.379934	0.371188	0	1	1
ENSMUSG00000025995.16	20054	21371	19392	16952	13818	14100	14874	14127	24387	27749	28514	26207	18557	23363	21916	19595	20391.2	-0.483042	0.0534952	0	1	1	20391.2	-0.36845	0.0533199	0	1	1
ENSMUSG00000025997.13	33.0074	37	38.0062	38	106.213	114.36	115.278	110	69	81	80.145	64.1489	220	308.649	225.425	242.04	108.826	1.341	0.267021	1.27704	0.20159	1	108.826	1.37502	0.248149	1.51126	0.130721	1
ENSMUSG00000026000.16	3097	3151	2739	2544	4245	4008	3924.99	3628	5373	6089.01	5858	5354	7549	9967	8592	8034	5095.81	0.297814	0.0488514	0	1	1	5095.81	0.439845	0.0471883	0	1	1
ENSMUSG00000026003.5	1278	1528	1385	1241	1414	1428	1524	1493	2434	2591	2435	2363	2436	3355	2755	2888	2014.36	-0.00545942	0.0568266	0	1	1	2014.36	0.0800638	0.0537163	0	1	1
ENSMUSG00000026004.15	452.035	431.219	397.541	312.792	613.692	714.812	666.924	585.154	281.474	398.398	343.372	272.891	632.38	894.329	662.654	604.309	510.499	0.652902	0.108335	0	1	1	510.499	1.02286	0.109438	0.208857	0.83456	1
ENSMUSG00000026005.15	9100.97	9946.78	8687.46	7848.21	5497.3	5890.18	6167.07	5968.84	9105.53	10747.6	10557.6	9317.11	11818.6	17453.7	13581.4	14217.7	9668.4	-0.650854	0.0548759	0	1	1	9668.4	0.44401	0.0543478	0	1	1
ENSMUSG00000026009.14	0	1	2	0	2	6	1	1.16758	3	0	0	0	1	0	0	1	1.24758	0.931521	1.66207	0	1	NA	1.24758	-1.22798	1.8814	-0.121176	0.903552	NA
ENSMUSG00000026012.2	3.31944	2	16	7	16	21	8	8.8629	4	7	16	12	13.2896	20	13.3036	14.3929	11.232	0.830107	0.597085	0	1	1	11.232	0.376762	0.575797	0	1	1
ENSMUSG00000026014.15	5049.93	4941.15	4784.79	4019.26	4974.78	5387.88	6015.2	5896.83	5200.8	6222.59	5812.16	5481.03	6041.33	7741.12	6696.74	6217.46	5642.5	0.219862	0.101868	0	1	1	5642.5	-0.168356	0.101694	0	1	1
ENSMUSG00000026017.13	542.624	530.465	527.915	399.849	824.293	891	749.244	820.391	693.175	787.871	753.292	731.726	1152.57	1491.32	1157.89	1193.39	821.03	0.714619	0.0828364	0	1	1	821.03	0.616298	0.079376	0	1	1
ENSMUSG00000026018.12	86.7817	70.0873	104.702	116.198	141.017	146.31	100.651	130.387	110.715	119.832	122.594	152.253	144.027	284.416	174.016	158.852	132.739	0.335547	0.238767	0	1	1	132.739	0.238137	0.233453	0	1	1
ENSMUSG00000026019.15	14542.9	15899.2	14482	13437.9	9592.91	9564.73	9748.21	9013.64	15742.5	17748.6	17664.6	16571.9	10976.6	13687.5	12450.1	11122.3	13401.1	-0.693023	0.0435801	0	1	1	13401.1	-0.698182	0.0433914	0	1	1
ENSMUSG00000026020.9	60452.1	65887.8	58728.7	51566	41477.7	42740.5	43158.2	40894	54133.3	60206.2	65015.1	61429.8	47753.3	61511.9	56653.2	51219.6	53920.9	-0.550725	0.0448335	0	1	1	53920.9	-0.243805	0.0448013	0	1	1
ENSMUSG00000026021.15	18323.6	19924.6	18720.5	16407.1	14093.4	14315.6	13285.5	12905	28853.1	32006.7	31235.2	28228.8	18169.5	24180.5	19799.1	18874.7	20631.2	-0.526521	0.0302474	0	1	1	20631.2	-0.704394	0.0298591	0	1	1
ENSMUSG00000026023.16	27.8055	19.7064	24.2945	8.19432	12.3077	12.8794	11.3499	20.8182	97.9595	116.922	116.857	103.896	67.4503	86.4779	47.2979	84.4609	54.2744	-0.384669	0.333624	0	1	1	54.2744	-0.737054	0.245563	0	1	1
ENSMUSG00000026024.14	6391.78	7046.11	7310.56	6499.61	8903.98	9365.97	8619.8	8218.68	16397.7	18869.1	17722.9	16428.2	13988.4	17700.6	15136.2	13548	11881.7	0.180157	0.0528985	0	1	1	11881.7	-0.353239	0.0522232	0	1	1
ENSMUSG00000026027.13	436	437	481	402	758	786	640	621	1161	1418	1313	1118	1427	1858	1509	1491	979.518	0.543629	0.115713	0	1	1	979.518	0.208826	0.110501	0	1	1
ENSMUSG00000026028.12	4385	4493.39	4187	3701.04	4369	4848.1	3911	3598	9713	11677.1	10283	9585	6655	8519.62	6888	6235.16	6356.29	0.0179953	0.0541066	0	1	1	6356.29	-0.519842	0.0529403	0	1	1
ENSMUSG00000026029.14	58.5489	48.7235	77.852	68.6999	78.527	98.0702	70.6512	70.0547	317.92	340.111	278.112	305.611	155.279	209.087	165.178	167.025	157.794	0.237887	0.185732	0	1	1	157.794	-0.91524	0.156604	0	1	1
ENSMUSG00000026031.15	409.656	393.314	361.367	323.827	534.59	633.156	519.385	567.674	916.41	1003.31	974.883	929.524	925.181	1174.66	1022.59	1000.51	713.501	0.473078	0.0803351	0	1	1	713.501	-0.0333844	0.0719421	0	1	1
ENSMUSG00000026032.8	3286	3665	3163.99	2789	3137.99	2946	2857	2717	4587.99	4821.99	4784	4395.99	3792	4930	4235	4033	3751.63	-0.25056	0.0461812	0	1	1	3751.63	-0.272467	0.0450287	0	1	1
ENSMUSG00000026034.17	9753.72	10305.1	9588.12	8602.23	17370.3	17592.8	15469.7	15223.5	11722.6	12658.3	13502.3	12220.1	20459.1	28512.1	24957	26093	15559.5	0.656887	0.0580275	0	1	1	15559.5	0.836567	0.0578224	0	1	1
ENSMUSG00000026035.15	2045.29	2110.97	2128.46	1995.47	1419.32	1354.69	1432.08	1360.52	3505.97	3912.1	3931.81	3553.06	1790.8	2413.4	2098.69	2037.49	2337.63	-0.735182	0.0544367	0	1	1	2337.63	-1.03155	0.0522432	-0.603917	0.545899	1
ENSMUSG00000026036.17	6560.59	6798.67	6493.34	5719.33	4357.77	4404.83	4317.27	4156.33	8991.52	9945.2	9902.41	9468.32	5417.38	6717.78	6287.28	5586.07	6640.67	-0.748751	0.0395389	0	1	1	6640.67	-0.856496	0.0387647	0	1	1
ENSMUSG00000026037.14	17387.5	18755.5	17335	15469.8	12633.6	12812.9	12128.2	11534.5	20124.7	23041.5	23765.8	21826.9	14972.8	19493.5	16604.6	15531.2	17152.9	-0.639404	0.0382858	0	1	1	17152.9	-0.568784	0.0380543	0	1	1
ENSMUSG00000026039.9	7345.42	7624.24	7224.1	6422.16	7071.1	7624.46	7245.7	7071.05	9962.54	11941	11044.8	10097.3	8191.95	10878.3	8982.62	8144.61	8531.99	-0.0727615	0.0330396	0	1	1	8531.99	-0.375908	0.0324572	0	1	1
ENSMUSG00000026042.16	49	53	88	101	154	165	145	163	16	18	12	26	38	42	41	26	70.8671	1.02226	0.257604	0.0864019	0.931147	1	70.8671	1.01792	0.315209	0.0568486	0.954666	1
ENSMUSG00000026043.18	4.99999	9	13	3	4	6	4	1	4	1	2	0	2	2	0	0	4.96852	-0.51927	0.907217	0	1	1	4.96852	-0.826599	1.22856	0	1	1
ENSMUSG00000026047.13	2265	2374	2173	1882	2315	2514	2211.01	2061.99	3897	4419	4032	3692	3923	5061.99	4347.99	4199	3178.68	-0.0329976	0.0460231	0	1	1	3178.68	-0.00225065	0.0435721	0	1	1
ENSMUSG00000026048.16	3232	3180	2457	2184	2185	2236	2212	2122	4153	4520	4195	3993	3458	4643	4145	3757	3280.12	-0.474697	0.0874449	0	1	1	3280.12	-0.18869	0.0864548	0	1	1
ENSMUSG00000026049.11	2660	2943	2489	2183	2185	2252	2095	2017	3553	3921	3562.01	3257	2422	3111	2570	2325	2725.43	-0.369973	0.049134	0	1	1	2725.43	-0.552253	0.048104	0	1	1
ENSMUSG00000026051.8	28	19	20	27	9	15	15	22	34	37	18	15	20	17	15	19	20.9224	-0.734142	0.385514	0	1	1	20.9224	-0.671781	0.376618	0	1	1
ENSMUSG00000026058.11	101.065	111.356	97.8293	96.5529	109.256	124.858	122.179	114.959	69.2789	74.0718	87.4173	80.6354	103.313	153.94	113.417	119.243	106.449	-0.0652413	0.226069	0	1	1	106.449	0.569137	0.229401	0	1	1
ENSMUSG00000026062.12	34	26	39	30.9999	33	43	31	28	3	9	12	7	17	35	21	13	23.9479	-0.0996089	0.289818	0	1	1	23.9479	1.22684	0.380435	0.596277	0.55099	1
ENSMUSG00000026064.16	318.395	356.161	210.271	197.47	219.715	204.959	146.577	192.724	315.95	293.47	307.027	365.42	170.349	263.527	215.83	171.758	246.73	-0.325792	0.211252	0	1	1	246.73	-0.647832	0.210226	0	1	1
ENSMUSG00000026068.11	155	161.34	129.344	75	161	129.511	157	130	91	112.862	76.2456	100.599	140.262	181	171.267	174	132.689	0.094878	0.171224	0	1	1	132.689	0.678097	0.173981	0	1	1
ENSMUSG00000026069.15	24.4038	13.3511	17.6588	18.7506	23.2955	30.6185	27.0931	21.707	11.3023	26.5191	14.5676	11.9296	22.634	22.8181	18.6359	41.6352	21.7152	0.372599	0.366419	0	1	1	21.7152	0.626417	0.371	0	1	1
ENSMUSG00000026070.15	25.6367	29.3255	21.8089	19.5117	22.7963	26.9356	26.2615	33.7216	9.01505	15.0288	18.0223	12.6099	27.0873	45.3215	25.4411	28.1718	23.757	0.0879787	0.283737	0	1	1	23.757	0.964511	0.308228	0	1	1
ENSMUSG00000026072.12	50	40	43	33	74	61	56	63	160	207	147	130	145	170	147	143	109.425	-0.00370599	0.235795	0	1	1	109.425	0.0405834	0.203552	0	1	1
ENSMUSG00000026073.13	40	47	63	49	32	28	53	44	38.0001	26	25	26	21	17	30	16	35.039	-0.546784	0.329031	0	1	1	35.039	-0.524852	0.35548	0	1	1
ENSMUSG00000026074.15	25415	26486	21106	18350	11693	12346.4	14843.6	13983	22290	24081.7	25413	24687	20324.1	24453	24337.7	20133	20609.7	-0.817802	0.107219	0	1	1	20609.7	-0.130238	0.107139	0	1	1
ENSMUSG00000026077.15	21	28	40.9999	44	69.0001	65	62	67	36	40	52	52	79	138	118	136	63.8202	0.539163	0.301102	0	1	1	63.8202	1.24072	0.287237	0.838041	0.402008	1
ENSMUSG00000026078.10	4932	5317	4883	4436	3181	3097	3177	3061	6339	7446	7289.01	6387	5059	6682.99	5971	5839	5201.85	-0.763841	0.0398574	0	1	1	5201.85	-0.371762	0.0384786	0	1	1
ENSMUSG00000026080.13	944.358	975.008	981.839	914.589	1310.93	1213.36	1413.26	1222.62	2240.46	2358.38	2533.81	2307.92	2079.9	2581.71	2418.55	1998.91	1708.97	0.34312	0.0721708	0	1	1	1708.97	-0.219935	0.0686337	0	1	1
ENSMUSG00000026082.11	7987.15	7968.61	5023.23	4515.09	5079.1	5405.27	5495.44	5255.58	7514.38	8506.77	7644.81	7093.32	7532.43	10096.3	9332.47	8601.03	7018.4	-0.398244	0.12061	0	1	1	7018.4	0.0187853	0.120387	0	1	1
ENSMUSG00000026083.12	25926.8	29196.7	26980	23494.3	23041.9	24860.9	23641.5	22092.4	44991.7	49585.3	46718.7	43361.2	31260.4	39867.1	34820.6	32113.4	32463.3	-0.264567	0.0428149	0	1	1	32463.3	-0.578698	0.0426328	0	1	1
ENSMUSG00000026085.11	1	2	3	2	1	3	4	2	0	2	0	2	1	0	1	0	1.42852	0.152908	1.06698	0	1	NA	1.42852	-1.15878	1.44226	-0.11009	0.912338	NA
ENSMUSG00000026087.11	5990	6383	5904.99	5398.99	4042	4116	3978	3693	9312.01	9945.01	9911	9058	5946	7871	7134	6406.01	6558.37	-0.685405	0.0367748	0	1	1	6558.37	-0.600418	0.0355515	0	1	1
ENSMUSG00000026088.15	1715.46	1778.24	1484.44	1303	1213.65	1177.79	1188.29	1059.69	2075.01	2469.21	2372.07	2153.45	1561.53	2073.4	1974.83	1859.23	1709.89	-0.47281	0.0604615	0	1	1	1709.89	-0.330214	0.0581724	0	1	1
ENSMUSG00000026090.16	63	75	51	57	92	87	70	93	210	195	166	164	122	164	100	115	112.529	0.318165	0.207438	0	1	1	112.529	-0.761717	0.188267	0	1	1
ENSMUSG00000026094.14	1635	1785	1552	1330	2335	2473	2462	2456	1988	2346	2118	2026.99	2989	4026	3126	2921	2308.44	0.380456	0.0742117	0	1	1	2308.44	0.453068	0.0732788	0	1	1
ENSMUSG00000026095.15	7373.84	7712.56	7733.58	7085.21	7058.83	7146.63	7120.7	6709.1	12349.6	13679.4	13031.8	12203.9	9208.27	12013.8	10485.9	9516.68	9363.59	-0.210819	0.0346486	0	1	1	9363.59	-0.418787	0.0338848	0	1	1
ENSMUSG00000026096.14	1134.74	1141.5	1052.42	898.962	1005.44	1002.63	794.133	849.905	1841.33	2066.68	2146	1982.73	1615.02	2192.06	1878.47	1891.67	1465.16	-0.40434	0.0797909	0	1	1	1465.16	-0.297491	0.0764177	0	1	1
ENSMUSG00000026097.9	1463.14	1586.12	1477.12	1382.47	1386.09	1541.04	1409.09	1274.1	2605.86	3006.38	3002.12	2665.01	2067.03	2811.5	2277.04	2197.11	2002.45	-0.17247	0.0459832	0	1	1	2002.45	-0.403581	0.0424217	0	1	1
ENSMUSG00000026098.13	1917.05	2091.04	2077.43	1884.04	2026.04	1995.23	2022.05	2000	3683.08	4063.32	3709.04	3516.09	2459.3	3229.12	2821.23	2555.07	2618.15	-0.0967962	0.0511598	0	1	1	2618.15	-0.561123	0.0492569	0	1	1
ENSMUSG00000026102.9	235.091	278.885	230.314	234.258	288.051	239.38	284.764	239.249	674.236	823.685	870.586	687.424	711.647	990.483	772.328	756.385	516.282	-0.0998195	0.11157	0	1	1	516.282	0.122685	0.0983328	0	1	1
ENSMUSG00000026103.14	3727.53	3843.91	3387.75	2776.77	3376.07	3725.14	3209.55	3077.41	8319.16	9706.69	7918.29	7529.14	6486.81	8898.24	6825.15	7092.51	5538.47	0.353682	0.0659184	0	1	1	5538.47	0.0632048	0.0645844	0	1	1
ENSMUSG00000026104.14	2019.82	2095.71	1808.2	1539.81	1868.84	1925.98	1851.25	1843.34	2789.24	3249.74	3482.13	3089.58	2674.89	3163.61	2948.88	2672.31	2431.25	-0.0626578	0.0712533	0	1	1	2431.25	-0.271684	0.0697581	0	1	1
ENSMUSG00000026107.11	3353.22	3783.09	4619	4129	3675.03	4178.18	4165.13	4105.17	6254.11	6603.08	6362.01	6284.2	5634.33	7009	6957.23	6263.03	5194.88	-0.0585303	0.121864	0	1	1	5194.88	-0.0114975	0.121469	0	1	1
ENSMUSG00000026109.14	40.0582	23.0026	15	36.1834	46.0077	69	53.1022	45.0393	32	23.0266	29.0083	34.0045	74.0041	86.0089	95.008	62.0045	46.2307	0.544752	0.296809	0	1	1	46.2307	1.28022	0.290658	0.964101	0.334995	1
ENSMUSG00000026110.15	1092	1172	960.048	882	992	1114.17	1132.06	1040	1754.31	2184.1	1996	1819.11	1616	2031	1597	1427.1	1422.06	0.0744721	0.0921095	0	1	1	1422.06	-0.305409	0.0898334	0	1	1
ENSMUSG00000026111.15	1715	1886	1852	1630	2535	2592	2664	2310	3123	3687	3588	3177.01	3701	4836	4220	4037	2940.83	0.405187	0.0397247	0	1	1	2940.83	0.183634	0.0368233	0	1	1
ENSMUSG00000026112.7	9560.68	10020.1	8858.03	7386.02	6115.26	6417.53	6250.55	5944.05	13210.5	15535.1	15304.4	13692.3	8618.28	11544	9796.48	8853.91	9828.99	-0.624622	0.0395375	0	1	1	9828.99	-0.700165	0.03887	0	1	1
ENSMUSG00000026113.17	542.619	555.109	539.226	459.753	757.137	814.949	767.819	678.759	860.918	1072.57	988.614	944.037	1153.49	1536.06	1357.74	1200.49	881.789	0.55317	0.0698247	0	1	1	881.789	0.410503	0.0642546	0	1	1
ENSMUSG00000026114.14	519.985	499.917	338.211	305.407	250.824	317.345	221.725	235.483	975.699	1015.75	980.298	946.829	482.283	688.316	566.844	484.075	553.077	-0.784302	0.129034	0	1	1	553.077	-0.946182	0.121789	0	1	1
ENSMUSG00000026116.11	23092	23935	20563	17902	28073	29610	27945	25904	29092	37507	35514	31428	40092	57785	46898	44296	32073	0.306152	0.0448295	0	1	1	32073	0.388462	0.0446465	0	1	1
ENSMUSG00000026117.10	255	274	214	166	157	170	171	127	383	404	294	398	118	174	129	114	221.982	-0.583065	0.162665	0	1	1	221.982	-1.56488	0.161785	-3.49156	0.000480211	0.0162771
ENSMUSG00000026121.13	220	268.999	190	177	356.001	362	366	355	763	877	686	662.999	458	695	541	564.001	469.934	0.614822	0.142232	0	1	1	469.934	-0.318288	0.134102	0	1	1
ENSMUSG00000026123.11	1501.86	1546.67	1720.49	1543.08	1260.48	1346.13	1462.41	1497.22	2461.74	2759.41	2490.49	2162.45	1733.77	2571.25	1796.84	1764.54	1849	-0.277655	0.100652	0	1	1	1849	-0.486591	0.0995378	0	1	1
ENSMUSG00000026124.4	16	10	45.7611	34.5795	32.3205	26.6819	36.7679	54.9322	6.84459	12	6	15	37.8018	50.7295	27.8239	31	27.7328	0.37634	0.436148	0	1	1	27.7328	1.74396	0.473002	1.57285	0.115754	1
ENSMUSG00000026125.9	3	2	6	3	5	2	1	9	11	5	3	10	5	5	11	7	5.65476	0.193212	0.766379	0	1	1	5.65476	-0.0584413	0.681678	0	1	1
ENSMUSG00000026126.15	103.434	89.409	127.796	94.445	147.388	140.274	167.322	164.96	186.256	191.889	184.303	193.546	195.716	374.659	264.642	270.827	182.016	0.934959	0.166768	0	1	1	182.016	0.701254	0.155011	0	1	1
ENSMUSG00000026127.13	13603	14489.3	15484.2	14266.1	11550.1	11299	11635.2	10756	17320.3	20082	20139.2	18825.2	13007.1	16499.1	15345.3	13132	15151.5	-0.713943	0.074072	0	1	1	15151.5	-0.807478	0.0739473	0	1	1
ENSMUSG00000026131.18	21239	18893.8	17041.1	14903.3	24152.5	25311.7	23308.5	20879.3	22120.3	29452.3	30097	24393.5	34400.8	57844.7	35424.7	35750.9	26505.3	0.223409	0.0658902	0	1	1	26505.3	0.419107	0.0657497	0	1	1
ENSMUSG00000026134.11	4648.17	4643.34	4572.07	4200.18	4484.93	4610.65	4192.1	4011.88	6806.85	7717.62	7614	6749.23	5412.89	7510.64	6189.51	5749.98	5555.05	-0.162251	0.0392753	0	1	1	5555.05	-0.350976	0.0382564	0	1	1
ENSMUSG00000026135.17	6663.22	7003.09	5555.05	4908.51	4932.57	5193.05	4862.33	4591.91	10005.8	11737.1	10626.1	9958.82	8395.21	10466.3	8943.26	8125.89	7587.5	-0.410328	0.0535189	0	1	1	7587.5	-0.442566	0.0527102	0	1	1
ENSMUSG00000026141.13	7	3	3	0	4	7	4	6	2	2	2	8	4	4	4	3	4.05926	1.0203	0.77768	0.0261052	0.979173	1	4.05926	0.100273	0.786961	0	1	1
ENSMUSG00000026142.15	864	809	744	646	788	686	684	631	1636	1790	1755	1644	1806	2688	1875	1982	1295.81	-0.224377	0.0770807	0	1	1	1295.81	0.155949	0.0712043	0	1	1
ENSMUSG00000026147.16	9	14	19	16	15	8	23	13	5	3	4	13	5	5	1	4	10.1697	-0.114277	0.551959	0	1	1	10.1697	-1.19465	0.67227	-0.289545	0.772165	1
ENSMUSG00000026149.2	1	2	0	1	1	2	1	1	1	4	1	1	2	1	1	4	1.7595	0.0343601	1.30834	0	1	NA	1.7595	0.547218	1.1807	0	1	NA
ENSMUSG00000026150.14	4622	4729	4384	3859	4880	4742	4858	4524.01	7855	9011	8640	7925.01	7607	11004	9285	9020.99	6624.53	-0.202752	0.0493988	0	1	1	6624.53	-0.105902	0.0482865	0	1	1
ENSMUSG00000026153.15	1850	1862.03	1492	1207.01	2523.86	2927.08	2380	2323	3571	4188.01	3983	3489	4277	6099.04	4802.09	4990	3200.5	0.590944	0.0934543	0	1	1	3200.5	0.323695	0.0918884	0	1	1
ENSMUSG00000026154.4	820	780	775	791	640	644	674	587	1451	1650	1542	1424	967	1427	1237	1224	1038.64	-0.429515	0.0715887	0	1	1	1038.64	-0.456091	0.0665305	0	1	1
ENSMUSG00000026155.13	5126.57	5263.02	5276.23	4768.28	6027.08	6239.73	6166.94	5907.73	8931.27	9763.72	9729.53	8921.04	9399.77	12875.2	11240.8	10412.4	7805.4	0.196134	0.0404876	0	1	1	7805.4	0.209422	0.0394374	0	1	1
ENSMUSG00000026156.8	87.4291	90.9831	68.7748	65.7139	141.925	134.271	73.0627	132.266	109.734	137.284	110.477	93.9532	155.229	225.75	169.235	180.582	121.541	0.516718	0.18796	0	1	1	121.541	0.569181	0.178437	0	1	1
ENSMUSG00000026158.11	636.796	738.127	657.559	609.859	1223.28	1132.59	1204.18	1168.5	549.972	602.317	552.899	626.129	563.214	598.045	542.225	530.774	764.313	0.590519	0.120962	0	1	1	764.313	-0.43087	0.123411	0	1	1
ENSMUSG00000026159.13	13519	14002	13814	12129	15056	15801	14969	14086	23232	27137	24933	23314	25083.9	31612	26713	24169	19923.9	0.145914	0.0370201	0	1	1	19923.9	0.148278	0.0365697	0	1	1
ENSMUSG00000026162.7	733	737	751	698	726	669	705	601	798	909	953	885	805	992	980	857	818.718	-0.204265	0.168435	0	1	1	818.718	-0.274254	0.167535	0	1	1
ENSMUSG00000026163.17	30.3177	20	31.3174	35.8863	26.0666	48.1615	72.2383	51.6783	6.31765	7.13409	8.1009	6.21645	8	10.4221	13.2534	8.25057	25.501	0.551237	0.422787	0	1	1	25.501	0.634791	0.528922	0	1	1
ENSMUSG00000026166.14	3	1	9	5	3	0	7	4	1	0	0	1	0	0	0	0	2.20187	-0.541594	1.14238	0	1	NA	2.20187	-1.57944	1.7585	-0.329508	0.741772	NA
ENSMUSG00000026167.14	57	49	33	20.9999	33	32	23	39	51	78	80	62	50	85	55	80	50.7349	-0.521556	0.25471	0	1	1	50.7349	-0.0771443	0.224767	0	1	1
ENSMUSG00000026170.6	36.9999	28	18	13	64	33	46	31	145	141	99.9999	109	182	258	208	222	101.461	0.558759	0.321734	0	1	1	101.461	0.854996	0.276311	0	1	1
ENSMUSG00000026171.12	2101	2376	2692	2548	3403	3221	3536.83	3432	3937.01	4433.05	4404	4025.98	4395	5924.76	5211.01	4871.53	3728.26	0.297873	0.0732878	0	1	1	3728.26	0.222144	0.0723272	0	1	1
ENSMUSG00000026172.12	1710	1854.01	1745	1730	1601	1563	1544	1355	3069.99	3543	3091	2964	2382	3148	2847	2704	2294.35	-0.31934	0.0531131	0	1	1	2294.35	-0.318748	0.0503534	0	1	1
ENSMUSG00000026173.15	314.068	277.137	219.287	167.448	120.239	117.961	118.005	109.884	221.674	208.778	195.167	191.337	85.6877	158.553	99.9169	106.564	166.912	-0.929851	0.162083	0	1	1	166.912	-0.8675	0.164005	0	1	1
ENSMUSG00000026174.9	13955.5	14570.4	14259.5	13173.4	11621.6	11985.7	11896	11095.5	18281.6	21049.4	21179.4	19829.3	13694.5	17283.5	15431.7	13845.4	15218.9	-0.369942	0.0394487	0	1	1	15218.9	-0.534388	0.0391796	0	1	1
ENSMUSG00000026175.12	146	110	115	109	141	121	124	119	230	205.037	166	166	134	174	137	133	149.14	-0.11569	0.193006	0	1	1	149.14	-0.819696	0.187669	0	1	1
ENSMUSG00000026176.13	4926.97	5430.55	5022.86	4693.87	8938.78	8719.74	8939.73	8909.7	5034.84	6110.91	5945.84	5099.97	6608.86	10020.7	7955.72	7990.92	6811.66	0.706743	0.0576123	0	1	1	6811.66	0.376189	0.0575825	0	1	1
ENSMUSG00000026177.11	900.87	902.865	755.116	616.068	848.506	772.134	744.024	593.333	146.446	173.258	138.159	141.888	131.799	136.198	119.768	78.7981	450.094	-0.141269	0.170505	0	1	1	450.094	-0.346423	0.189191	0	1	1
ENSMUSG00000026179.14	3474.96	3530.01	3628.01	3261.91	3901	3850	3907.01	3612	5169	5546	5295	5264.01	5570	7716.96	6950.94	6679.92	4736.17	-0.204987	0.0512835	0	1	1	4736.17	-0.126495	0.0501973	0	1	1
ENSMUSG00000026180.8	253.488	242.492	244.814	164.36	148.886	186.842	159.7	158.201	110.549	150.365	114.205	144.603	137.872	149.139	147.083	156.21	167.247	-0.555999	0.134969	0	1	1	167.247	0.0628175	0.142311	0	1	1
ENSMUSG00000026181.13	9090	9760.97	7762	7401	5716	5586	5602	5148	5855	6783	6663	6015	4387	5610	5157	4761	6359.24	-0.729246	0.0590799	0	1	1	6359.24	-0.4713	0.059346	0	1	1
ENSMUSG00000026185.8	34	30	59	41	18	21	30	17.9999	29	31.9999	29	28	15	28	16	12	27.4888	-0.918514	0.300862	0	1	1	27.4888	-0.842446	0.318688	0	1	1
ENSMUSG00000026187.8	17597	18818	16445	14910	18083	17862	18318	16901	22321	26223	26136	23859	20784	26495	23665	20925	20509.2	-0.0230315	0.0337431	0	1	1	20509.2	-0.228585	0.033504	0	1	1
ENSMUSG00000026188.11	12	9	2	11	13	6	7	6	45	53	34	47	32	52	46	34	26.5295	0.0422532	0.500164	0	1	1	26.5295	-0.638679	0.382112	0	1	1
ENSMUSG00000026189.13	2157	2314	1881	1724	1363	1345	1393	1175	3764	4136	3510	3427	2607	3029	2995	2373	2450.71	-0.729594	0.0748912	0	1	1	2450.71	-0.572112	0.0726994	0	1	1
ENSMUSG00000026192.13	32600.3	35022	34787.7	31945	22881	23064.5	25527	23687	40436	45655	47684	44872	26335.1	31491	31355.4	27418.5	32981.9	-0.594865	0.0601472	0	1	1	32981.9	-0.730442	0.0600828	0	1	1
ENSMUSG00000026193.15	62310.7	59192.7	58335.6	52403.6	143109	149915	153502	135425	143582	178182	158421	139055	235581	351958	259357	257630	155359	1.27473	0.0529821	5.18526	2.15719e-07	2.61801e-05	155359	0.779887	0.0529133	0	1	1
ENSMUSG00000026196.7	3533.02	3614.91	4317.27	3658.04	4930.08	5316.78	5136.19	4792.33	6638.85	7916.53	7701.2	7073.06	5975.48	7340.19	6227.59	5775.29	5599.95	0.316191	0.069058	0	1	1	5599.95	-0.335362	0.0684268	0	1	1
ENSMUSG00000026197.12	677	726	753	749	750	629	747	620	1629	1703	1575	1499	1083	1569	1334	1363	1081.79	-0.141133	0.0880937	0	1	1	1081.79	-0.387352	0.083695	0	1	1
ENSMUSG00000026198.15	2253	2471	2991	2775	4222	4364	3737	3540	5733	6948	7099	6067	6589	8484	7625	7437	5095.6	0.494369	0.0897075	0	1	1	5095.6	0.0979155	0.0887042	0	1	1
ENSMUSG00000026199.17	2585.13	3051.78	2790.51	2427.82	4495.14	4525.56	4256.46	3964.95	6008.33	6876.11	6051.81	5795.13	6802.56	9159.01	8127.99	7749.54	5214.62	0.555003	0.0519935	0	1	1	5214.62	0.258389	0.0504046	0	1	1
ENSMUSG00000026200.13	241.14	269.073	225.129	200.353	412.246	422.094	365.578	364.588	216.962	328.207	265.087	215.907	599.186	1020.27	786.747	845.566	413.697	0.462881	0.164988	0	1	1	413.697	1.66526	0.16229	4.09922	4.1455e-05	0.00180125
ENSMUSG00000026201.12	3158.08	3494.1	3316.57	3088.36	3712.05	3636.45	3841.9	3492.79	5212.64	5850.74	5978.6	5358.29	4989.51	6500.53	6096.89	5494.91	4531.05	-0.0116301	0.0416344	0	1	1	4531.05	-0.0385741	0.0401984	0	1	1
ENSMUSG00000026202.13	15045	15584.9	16277.9	15325.4	10734.4	10388.2	11704.2	11150	22917	24064	25392.1	23781.5	6061.82	7068.56	7908.1	6537.08	14666.1	-0.642859	0.082666	0	1	1	14666.1	-1.96267	0.0827675	-11.631	2.86568e-31	1.83378e-28
ENSMUSG00000026203.16	937	978.001	937	796	763.999	763	717	668.999	1079	1056	1060	920.001	911	1113	1016	948	916.286	-0.360521	0.0782294	0	1	1	916.286	-0.124791	0.076579	0	1	1
ENSMUSG00000026204.15	553	640	622	516	885	860	898.999	805	2701	2935	2756	2316	2515	3203	3072.01	2797	1794.31	0.660501	0.0742759	0	1	1	1794.31	0.0967506	0.0662628	0	1	1
ENSMUSG00000026205.8	10	10	8	10	8	9	8	11	4	1	5	2	3	15	7	10	7.98927	-0.342034	0.552629	0	1	1	7.98927	1.70529	0.650967	1.08345	0.278607	1
ENSMUSG00000026207.16	321.359	332.775	339.308	326.469	322.173	391.999	382.431	334.052	1552.68	1698.55	1568	1419.76	1902.03	2641.48	2394.44	2358.3	1112.18	-0.0513176	0.128544	0	1	1	1112.18	0.685736	0.118529	0	1	1
ENSMUSG00000026208.9	765	817	681	597	517	507	380	368	1774	2085	1755	1558	841	1160	1073	911.001	979.891	-0.8131	0.110861	0	1	1	979.891	-0.997401	0.105833	0	1	1
ENSMUSG00000026209.15	4929.99	5605	6290	5658	6492	6299	6195	5803	10528	11886	10786	10007	7798	10798	9387	8841	7950.3	0.0625964	0.070685	0	1	1	7950.3	-0.358508	0.0701802	0	1	1
ENSMUSG00000026211.17	3276	3400.83	3575	3243	4507	4770.01	4108	3968.85	8786.01	10266	10985	9721.66	4663.5	5610	5157.31	4568	5685.48	0.231451	0.0617387	0	1	1	5685.48	-1.0193	0.060783	-0.317578	0.750805	1
ENSMUSG00000026213.15	3812	4202	4506	3984	5203	5159	5291	4868	5494	6237	6213	5624	5904	7875	6864	6452	5448.9	0.362461	0.0681342	0	1	1	5448.9	0.104296	0.0676857	0	1	1
ENSMUSG00000026219.14	89944.9	92231.6	86430.3	76151.4	99915.5	106508	103837	97576.7	102747	126319	125172	112680	116228	154375	127792	116976	107553	0.121741	0.0411095	0	1	1	107553	0.00966821	0.0410777	0	1	1
ENSMUSG00000026220.6	65	53	60	42	104	119	63	58	191	218	185	169	190	288	187	214	134.417	0.479437	0.188042	0	1	1	134.417	0.152719	0.156933	0	1	1
ENSMUSG00000026222.16	48.0472	42.494	31.7062	28.1618	25.5453	39.2294	34.4323	33.119	22.9245	30.3452	16.6815	25.6179	25.2835	45.3311	24.9446	22.2955	31.6596	-0.373844	0.304229	0	1	1	31.6596	0.266036	0.32054	0	1	1
ENSMUSG00000026223.15	2355	2513	2236	2061	2872	2842	2664	2565	5547	5986	5226	4926	6170	8049	6728	6141	4248.73	0.198289	0.0529706	0	1	1	4248.73	0.198247	0.0506088	0	1	1
ENSMUSG00000026224.11	8.51351	12	10	12	21	13	14	18	7	10	15.7807	13	19	26.5833	27	28.4261	16.4269	0.64485	0.46303	0	1	1	16.4269	0.914807	0.44996	0	1	1
ENSMUSG00000026226.16	7	9	6	7	18	17	20	10	9	11	14	8	12	10	9	6	10.6612	0.963814	0.430006	0	1	1	10.6612	-0.389033	0.431276	0	1	1
ENSMUSG00000026227.11	42	54	50	49	47	70	70	46.0001	26	45	37.0001	48	53	37	35	34	46.7213	0.109159	0.238697	0	1	1	46.7213	-0.413833	0.252413	0	1	1
ENSMUSG00000026228.6	7	17	12	9	3	3	7	7	14	35.4443	22.3215	26.9999	5.91963	7	6	9	13.0277	-0.956149	0.548534	0	1	1	13.0277	-2.34915	0.499229	-2.70247	0.0068826	0.163487
ENSMUSG00000026229.17	41312.1	44569.4	39671.6	34973.4	34679.9	34759	34130.6	31750.5	56001.5	62017.9	59618.9	55317.8	36989.3	45713.6	41462.5	36249.7	43158.8	-0.334081	0.0323909	0	1	1	43158.8	-0.658971	0.0322922	0	1	1
ENSMUSG00000026234.12	321727	361664	315779	272106	209469	218584	223075	209856	402151	443142	437985	414659	266066	327249	304651	264872	312803	-0.639692	0.0404069	0	1	1	312803	-0.628186	0.0403941	0	1	1
ENSMUSG00000026235.14	10174	10633.4	10576	9095.13	18418.6	20392	20602	18545	17492.8	22621.1	22268.2	19225.1	35627.3	51151	37471.4	37314.3	22103.5	0.796554	0.063146	0	1	1	22103.5	0.896805	0.0628308	0	1	1
ENSMUSG00000026237.5	2	3	2	3	1	0	2	0	1	7	2	0	3	3	2	0	1.93565	-1.84085	1.28245	-0.655657	0.512045	NA	1.93565	-0.667112	1.10454	0	1	NA
ENSMUSG00000026238.14	342272	414632	400393	348795	269053	273243	279842	258313	440127	462981	459873	446312	245973	307487	283606	238021	343993	-0.561784	0.0546637	0	1	1	343993	-0.866982	0.0546618	0	1	1
ENSMUSG00000026239.14	992.708	1177.69	1273.4	1138.8	1263.25	1264.32	1255.03	1185.66	2837.69	3045.91	2654.02	2420.61	2181.22	3055.28	2649.84	2627	1925.6	0.00965092	0.0833758	0	1	1	1925.6	-0.198374	0.0804271	0	1	1
ENSMUSG00000026240.12	4713.85	5029.2	4754.78	4216.44	4433.36	4459.63	4548.23	4244.34	5932.95	6824.41	6931.2	6078.19	4714.82	6129.35	5579.98	5185.2	5235.43	-0.166134	0.0346583	0	1	1	5235.43	-0.368038	0.0339126	0	1	1
ENSMUSG00000026241.5	18	20	21	9	13	20	17	10	25	27	18	23	14	6	13	6	16.4034	-0.27614	0.385557	0	1	1	16.4034	-1.37173	0.397648	-0.934814	0.349884	1
ENSMUSG00000026245.16	20044.7	20455.4	17158.6	15283.8	13436.9	13476.7	13754.7	12909.7	26013.2	30613	30149.1	26488.3	19773.2	27179.5	23049.7	22213.4	20703.8	-0.557337	0.044993	0	1	1	20703.8	-0.432533	0.0446992	0	1	1
ENSMUSG00000026246.12	54	50	109	90	120	153	91	99	19	14	11	21	3	7	2	5	52.9538	0.500439	0.308972	0	1	1	52.9538	-1.96702	0.488382	-1.98004	0.047699	0.778408
ENSMUSG00000026247.13	93	112	123	145	140	180	144	106	88	96	98	89	80	110	76.9999	87	116.139	0.453124	0.343165	0	1	1	116.139	-0.114127	0.34827	0	1	1
ENSMUSG00000026248.9	4694	5105	4483	4283	3731	3536	3729	3528	5596	6036	6303	6012	4162	5526	4971	4327	4757.82	-0.451997	0.0446214	0	1	1	4757.82	-0.46457	0.0439664	0	1	1
ENSMUSG00000026249.10	1993.33	1924.18	1210.75	1157.54	981.287	1009.59	1034.04	950.542	1044.49	904.674	943.997	1106.89	574.466	695.99	665.204	614.004	1059.52	-0.740564	0.142939	0	1	1	1059.52	-0.759685	0.144626	0	1	1
ENSMUSG00000026251.13	10.0079	2.00265	5.00335	3.00483	5.00155	5.00192	7.48164	3.00154	28.0064	46.0085	30.0414	28.0115	6.00249	12.0073	2.00164	17.0066	14.8325	-0.844357	0.798798	0	1	1	14.8325	-2.02744	0.719619	-1.42775	0.153363	1
ENSMUSG00000026253.14	11	16	9	9	13	11	5	10	26	23	24	32	13	10	7	6	15.6043	-0.466	0.505219	0	1	1	15.6043	-2.09988	0.484387	-2.27066	0.0231674	0.431517
ENSMUSG00000026254.17	23538.8	26354.3	22250.3	19539.8	17412.8	17343.4	16729.4	15617.5	30105.3	34429.3	34651.9	31389.5	22688.5	29499.8	26470.6	23328.5	24583	-0.700989	0.0433275	0	1	1	24583	-0.581318	0.0431276	0	1	1
ENSMUSG00000026255.15	353	357	346	355	198	216	335	333	241	248	254	187	141	193	160	125	259.241	-0.574921	0.173794	0	1	1	259.241	-0.740728	0.180174	0	1	1
ENSMUSG00000026258.5	4	10	7	7	4	2	5	4	6	3	1	4	1	2	1	2	4.01745	-1.01439	0.6684	-0.021536	0.982818	1	4.01745	-1.38018	0.853759	-0.445299	0.656103	1
ENSMUSG00000026259.14	30	52	70	36	36	55.193	43.8453	47.2452	117	141	87	103	49	82	59	55	66.7391	-0.191409	0.28857	0	1	1	66.7391	-1.02132	0.272336	-0.0782783	0.937607	1
ENSMUSG00000026260.12	12084	13312	11935	10977	11491	11020	10990	10506	15682	17303	17174	16216	11768	15050	14088	12289	13262.1	-0.30024	0.0416742	0	1	1	13262.1	-0.436728	0.0414369	0	1	1
ENSMUSG00000026269.14	1387.05	1435.05	1029.02	869.022	1681.18	1873.2	1505.08	1524.2	2422.05	2976.11	2686.13	2389.08	2771.58	3953	3490.56	3488.8	2169.39	0.281736	0.0903465	0	1	1	2169.39	0.267882	0.0880412	0	1	1
ENSMUSG00000026270.11	2725	3015	2604	2353	3197	3140	3189	2863	6890	7830	7483	6601	6195	8409	7184	6611	4880.64	0.0110452	0.0405455	0	1	1	4880.64	-0.145346	0.0377733	0	1	1
ENSMUSG00000026271.15	122.796	128.923	140.975	102.615	122.007	138.135	125.526	131.471	92.9337	107.153	103.038	100.474	161.564	167.027	132.954	141.406	127.891	0.163144	0.16541	0	1	1	127.891	0.768191	0.166489	0	1	1
ENSMUSG00000026272.6	1	4	5	6	2	2	2	5	2	3	0	5	2	1	3	1	2.98575	-1.08306	0.865229	-0.0959954	0.923524	1	2.98575	-0.32879	0.960814	0	1	1
ENSMUSG00000026273.13	2224.78	2275.29	1982.28	1789.01	2219.87	2120.29	1986.99	1958.74	2715.41	3163.71	3150.67	2749.21	3243.26	4489.87	4047.26	3658.56	2710.96	-0.14217	0.0503488	0	1	1	2710.96	0.245231	0.0484171	0	1	1
ENSMUSG00000026274.11	6275.58	6315.68	6523.63	5636.95	7930.45	7906.57	7735.23	7159.5	11004.2	12840.1	11927.4	10852.8	10540.2	13482.2	11998.9	10940.8	9282.31	0.243994	0.0462667	0	1	1	9282.31	-0.0658298	0.0455851	0	1	1
ENSMUSG00000026275.13	11263.9	12440.4	12695.6	11664.1	10440.5	10848.3	10965.4	10444.7	13209.2	15320.4	16336.9	14713.4	11668.8	14831.9	12633.5	11447.7	13130	-0.894497	0.0686721	0	1	1	13130	-0.974237	0.0685598	0	1	1
ENSMUSG00000026276.20	4894.99	4619.67	4847.46	4484.64	3242.27	3397.1	3224.29	2930.07	5516.87	6638.82	6341.54	5481.83	5081.93	5858.97	5578.67	5166.96	4820.96	-0.349702	0.0590293	0	1	1	4820.96	0.110954	0.0582612	0	1	1
ENSMUSG00000026277.14	4174.12	4227.37	4295.07	3848.05	7022.43	6784.71	6641.83	6183.72	7750.41	8622.9	7543.6	7159.24	9432.18	12545.3	10701.2	10092.5	7203.91	0.582543	0.0459567	0	1	1	7203.91	0.353684	0.044989	0	1	1
ENSMUSG00000026278.14	1144	1233	1120	1022	1066	963	1049	996	1947	2040	2134	2050	973	1143	996	895	1298.09	-0.201155	0.0655152	0	1	1	1298.09	-1.03685	0.0640165	-0.575573	0.564904	1
ENSMUSG00000026279.14	3294.48	3604.51	3480.87	3088.46	3968.87	3754.62	4042.41	3673.45	6214.05	7041.55	6888.19	6124.95	5997.13	8384.81	6943.92	6501.69	5179.25	0.168718	0.0357926	0	1	1	5179.25	-0.0024146	0.0338578	0	1	1
ENSMUSG00000026280.17	3287.1	3163.44	3283.02	2869.12	4442.03	4489.48	4320.68	4166.35	5058.51	5891.6	5846.38	5309.96	5737.63	8251.21	6700.11	6531.27	4960.02	0.297495	0.0614266	0	1	1	4960.02	0.315677	0.0604981	0	1	1
ENSMUSG00000026281.15	22746.4	25693.5	23761.9	21046	19200.1	18543.4	17930.9	16730.2	26470.3	28771.4	29525	27845.3	18518.7	23249.5	22139.2	19822.5	22669.1	-0.421918	0.0424673	0	1	1	22669.1	-0.520648	0.0423775	0	1	1
ENSMUSG00000026283.13	8052	8430.7	8740.3	7869	9110	9435.29	9409.87	8984.3	12171.3	14474.9	15134	13790.7	12925	16221	14927	13478.9	11360.6	-0.0411726	0.0553945	0	1	1	11360.6	-0.0895969	0.0549842	0	1	1
ENSMUSG00000026285.7	10	4	8	8	9	3	5	2	3	3	2	1	0	0	0	0	3.72633	-0.773889	0.713825	0	1	1	3.72633	-3.73046	1.26615	-2.1565	0.0310444	0.544037
ENSMUSG00000026288.14	13080	12869	9120	8179	6347.01	6768.99	6868	6826	17346	19223	17316	15422	9518	14260	12875	12901	11771.5	-0.747107	0.105538	0	1	1	11771.5	-0.576052	0.105283	0	1	1
ENSMUSG00000026289.15	7532.7	7880.92	6857.34	6144.91	6741.7	6873.55	6501.43	6250.24	11027.3	12433	11966.4	11336	9022.31	11918.2	10455.4	10100.4	8923.1	-0.149917	0.0341758	0	1	1	8923.1	-0.206227	0.0333252	0	1	1
ENSMUSG00000026295.12	0	0	2	3	0	2	2	2	0	2	0	3	0	1	0	0	1.04457	0.0701495	1.63671	0	1	NA	1.04457	-1.82591	1.84073	-0.448688	0.653656	NA
ENSMUSG00000026301.16	8	11	21	16	18	26	30	27.0115	12	12	6	6	15	22	6	21.0001	17.644	1.09615	0.64496	0.149077	0.881493	1	17.644	0.0504421	0.664088	0	1	1
ENSMUSG00000026303.6	119.182	86.8934	82.1548	57.3772	84.9054	117.774	92.9021	100.709	62.9085	57.5328	50.8068	55.6593	136.392	185.281	126.469	135.247	95.8605	0.144562	0.183519	0	1	1	95.8605	1.25974	0.187277	1.38696	0.165454	1
ENSMUSG00000026304.13	37	57	31	16	27	24.0001	36	26	90	90	75	96.0001	115.001	118	97	98	64.4764	-0.499029	0.284918	0	1	1	64.4764	0.236221	0.241898	0	1	1
ENSMUSG00000026305.15	1696.72	1833.08	1217.31	1095	1404	1461.75	1635.78	1490.75	3179.74	3280	2825.85	2839.69	2460	2991.49	2708	2456.66	2142.13	0.0378334	0.10603	0	1	1	2142.13	-0.191675	0.104421	0	1	1
ENSMUSG00000026307.12	1898.8	1932	1791	1499	1902	1766	2010	1798.56	3405	3785	3529	3198	2890	3624	3568.01	3159.19	2598.08	-0.0178046	0.0573596	0	1	1	2598.08	-0.194506	0.0550107	0	1	1
ENSMUSG00000026308.8	20	19	7	8	3	11	3	11	4	4	6	3	6	8	1	5	7.4634	-1.0178	0.603594	-0.029493	0.976471	1	7.4634	0.103534	0.691997	0	1	1
ENSMUSG00000026309.14	3811.14	3821.93	3938.11	3367.11	4172.79	3992.11	4148.49	3590.26	5668.37	6285.48	6004.82	5769.84	5542.04	7402.97	6585.2	6272.49	4998.76	0.032779	0.0487504	0	1	1	4998.76	-0.00398053	0.0476972	0	1	1
ENSMUSG00000026311.16	2356.15	2574.55	2007.15	1618.21	1742.97	1927.63	1603.32	1476.09	1695.99	1891.24	1789.85	1704.96	2153.14	2533.87	2220.77	1990.66	1963.67	-0.707916	0.0826257	0	1	1	1963.67	-0.0466389	0.0824451	0	1	1
ENSMUSG00000026312.17	6	19.0005	28.0095	16	14	9	12	7	11.0001	14	21.0002	8.1553	26.0073	35.0624	30.2381	35	21.2584	-1.39562	0.654581	-0.604391	0.545584	1	21.2584	1.29058	0.640075	0.453978	0.649845	1
ENSMUSG00000026313.16	3342.67	3492.96	2884.98	2568.77	3288.1	3323.41	3850.13	3737.56	4825.35	5906.47	6186.46	5596.8	6079.34	7774.37	6577.44	6499.58	4699.96	-0.0331116	0.107377	0	1	1	4699.96	0.224337	0.106701	0	1	1
ENSMUSG00000026315.13	35	46.5072	37.446	47.3818	71.3769	85.6808	62.7759	67.1868	9.35041	9.01534	5.1417	9.0674	20.2884	25.0098	26.8342	15.7113	34.4264	0.724826	0.254597	0	1	1	34.4264	1.32173	0.364962	0.881543	0.378024	1
ENSMUSG00000026317.7	3269.81	3373.69	2989.54	2761.68	3076.98	3160.11	3091.71	2903.8	3340.77	3688.16	3356.65	3003.99	3442.12	5154.59	4025.49	3875.07	3382.95	-0.299659	0.0547458	0	1	1	3382.95	0.13822	0.0542468	0	1	1
ENSMUSG00000026319.13	4094.28	4405.22	4332.46	3834.22	5112.11	5443.86	5256.18	5177.29	5286.65	6462.55	6055.24	5427.7	7902.9	10849.8	8529.8	8050.41	5876.96	0.172165	0.0456365	0	1	1	5876.96	0.388856	0.0448125	0	1	1
ENSMUSG00000026321.7	94.3614	90.583	87.5591	114.387	88.5691	133.084	94.8054	85.6556	122.377	140.576	114.553	107.462	100.395	105.754	70.372	84.6665	106.202	-0.08328	0.235704	0	1	1	106.202	-1.0103	0.234953	-0.043853	0.965022	1
ENSMUSG00000026322.9	11	6	8	4	2	7	1	4	3	6	3	4	2	0	4	2	4.66098	-1.58415	0.78637	-0.742848	0.457573	1	4.66098	-0.824224	0.875508	0	1	1
ENSMUSG00000026331.13	72.2686	70.2863	37.0312	48.8278	61.5407	69.2275	33.284	36.7429	18.7101	31.7761	13.1139	21	23.6527	33.6248	28	28.3229	39.2408	-0.276968	0.289807	0	1	1	39.2408	0.29709	0.327725	0	1	1
ENSMUSG00000026333.14	1226.81	1367.46	1281.76	1159.06	1193.33	1217.29	1119.2	1076.3	1829.86	1929.79	2094.75	1945.52	1481.77	2093.19	1753.3	1704.28	1520.56	-0.186034	0.0497327	0	1	1	1520.56	-0.253735	0.0466116	0	1	1
ENSMUSG00000026335.16	435.308	461.999	526.935	468.47	827.714	919.057	848.256	826.042	808.71	910.641	831.691	801.794	970.515	1398.53	1025.84	1045.37	797.192	0.601	0.0802017	0	1	1	797.192	0.269354	0.0762606	0	1	1
ENSMUSG00000026339.18	1944.15	2132.65	1764.07	1567.21	2183.22	2378.48	2267.17	2205.85	3765.32	4458.48	4056.05	3809.47	3956.26	5239.49	4508.23	4134.97	3085.08	-0.0994729	0.0543587	0	1	1	3085.08	-0.161629	0.0518591	0	1	1
ENSMUSG00000026341.16	25547.3	28166.1	26567.9	23466.4	21099.6	22300.4	21697.5	20200.3	30967.1	35892.3	36036.1	32827.2	27861.2	37426	32240.2	30007.3	28169.2	-0.309535	0.0280917	0	1	1	28169.2	-0.136412	0.0278649	0	1	1
ENSMUSG00000026342.10	877	1036	1020	835	1366	1318	1284	1154	1496	1774	1579	1385	1561	2348	1919	1976	1410.06	0.280828	0.0810067	0	1	1	1410.06	0.244635	0.0787713	0	1	1
ENSMUSG00000026343.6	13.7208	16.9742	10.9984	15.9994	9.88001	6.14865	10.9188	7.33016	16.5669	10.6118	16.8584	3.99387	1.74408	3.08038	7.5376	1.81939	10.118	-0.559428	0.540363	0	1	1	10.118	-1.8412	0.615051	-1.36769	0.171409	1
ENSMUSG00000026344.9	35.3041	28.7226	25.3696	14.0142	41.1214	45.8639	46.229	32.6804	24.5182	22.3889	23.6801	48.0712	55.3423	72.9692	50.4794	47.2624	39.4568	0.948738	0.360594	0	1	1	39.4568	0.643666	0.353537	0	1	1
ENSMUSG00000026347.13	14.0401	12.5104	17	15	10.0756	19.2822	18.0784	15.0101	65.6414	101.426	56	55.5366	66.045	92.5844	83.1581	70.1011	45.4154	0.810975	0.37203	0	1	1	45.4154	-0.150723	0.288905	0	1	1
ENSMUSG00000026348.7	41.6215	72.7755	52.7399	36.0189	39.0156	43.1875	34.014	28.0825	47.082	47.574	43.0743	49.0666	33.1024	45.5525	36.1037	38.3884	42.9849	-0.569322	0.224733	0	1	1	42.9849	-0.444982	0.224801	0	1	1
ENSMUSG00000026349.14	13594.9	14436.8	13498.5	11489.5	16420	16941.2	17686.6	16420.1	17358	20892.9	19229.2	18037.6	20422	27097	23787.7	22780.4	18092.3	0.308563	0.040241	0	1	1	18092.3	0.352152	0.0399871	0	1	1
ENSMUSG00000026353.9	6933.45	7643.98	6994.28	6078.25	6876.72	7347.04	7023.3	6593.71	8345.34	9818.23	9629.1	8942.47	10019.3	13333.4	11390.6	10433.2	8519.28	-0.154075	0.0413754	0	1	1	8519.28	0.210301	0.0408029	0	1	1
ENSMUSG00000026354.8	23	19.0001	11	22	9	11	19	20	36	14	21	26	19	39	25	28	22.733	-0.415119	0.555328	0	1	1	22.733	-0.408899	0.534181	0	1	1
ENSMUSG00000026355.11	39289	41014	41527	37563	43597	43393	43533	40593	73647	83332	80122	73747	63448	81387	75536	66422	57773.3	2.90868e-05	0.0379183	0	1	1	57773.3	-0.235597	0.0377701	0	1	1
ENSMUSG00000026356.15	20048.3	20954.3	18736.5	16792.5	16191.2	17002.6	17263.2	16569.8	25119.3	28602.1	27431.4	25663.2	22535.7	29005.7	25483.6	23375.3	21869.1	-0.284354	0.0299289	0	1	1	21869.1	-0.218218	0.0296278	0	1	1
ENSMUSG00000026358.13	0	1	1	1	1	1	2	1	1	0	0	0	0	0	1	0	0.63163	0.631243	1.60743	0	1	NA	0.63163	-0.121849	1.886	0	1	NA
ENSMUSG00000026360.9	30	26	46	38	55	59	58	45	37.0001	27	33	35	12	14	13	12	32.2459	0.567943	0.300461	0	1	1	32.2459	-1.16306	0.350039	-0.465834	0.641334	1
ENSMUSG00000026361.9	12359.3	13478.1	11815.9	10482.7	10532.5	11521.8	11095.3	10616.5	15442.5	18465.5	18093.2	16476.3	14789.7	19526.3	16310.7	15176.3	14164.9	-0.291767	0.0415831	0	1	1	14164.9	-0.200118	0.041237	0	1	1
ENSMUSG00000026365.15	24.5382	30.8759	75.9791	40.0834	61.4443	82.5017	68.1346	57.5781	17	16.8229	28.0276	14	48.0185	74.0636	55.9135	34.0194	45.3631	0.609942	0.30989	0	1	1	45.3631	1.32875	0.337158	0.975071	0.329525	1
ENSMUSG00000026368.6	17	13	13	15	6	8	14	4	6	1	1	5	2	4	4	3	7.26915	-0.937675	0.605085	0	1	1	7.26915	0.27213	0.758485	0	1	1
ENSMUSG00000026374.14	14411.9	14535.2	13583.1	11958.3	10856.9	10780.3	10259.7	9957.86	18252.2	20426.7	20347.4	18560.4	12767.1	15936.4	13663.1	12629.7	14368.6	-0.646505	0.0401814	0	1	1	14368.6	-0.640467	0.039894	0	1	1
ENSMUSG00000026377.12	16863	17487	16120	14632	12307	12227	12083	11334	18835	20829	21361	19945	13457	16398	15698	13369	15869.8	-0.541764	0.039083	0	1	1	15869.8	-0.586093	0.0389012	0	1	1
ENSMUSG00000026380.10	22899.7	22087.9	21458.8	18741.3	28911.2	32600.6	27407.4	25939.9	50271.6	67686.6	70582.9	59090.4	78266.4	106504	83494.1	84780.1	48992.8	0.311433	0.0697399	0	1	1	48992.8	0.381587	0.0695368	0	1	1
ENSMUSG00000026383.14	1887	1824.92	1787.5	1638.75	2546.05	2791.76	2742.09	2546.44	5403.09	6341.13	5568.28	5302.49	4492.25	5966.45	4903.39	4513.93	3655.96	0.287408	0.0542058	0	1	1	3655.96	-0.3305	0.0514569	0	1	1
ENSMUSG00000026384.13	3964	3824	3332	2750	4095	4586	4138	4004	4303	5775	5982	4917	4493	6109	4490	4598	4431.86	0.0179919	0.0870214	0	1	1	4431.86	0.0301332	0.0866368	0	1	1
ENSMUSG00000026385.16	2449	2806	2661	2481	1920	1921.99	1789.99	1603	5850.99	6259.99	5974	5515.97	2842	3617.98	3353.99	2861	3392.73	-0.639874	0.0554715	0	1	1	3392.73	-1.03779	0.0533137	-0.708828	0.478431	1
ENSMUSG00000026387.15	8	9	5	3	3	5	6	1	10	2	4	5	1	2	1	0	4.10641	-0.85202	0.736039	0	1	1	4.10641	-2.51854	0.969867	-1.56572	0.117414	1
ENSMUSG00000026388.15	268.16	296.865	363.657	318.309	316.295	296.104	348.387	287.327	351.687	400.673	427.527	455.597	264.69	376.878	359.414	320.064	341.512	-0.10704	0.121783	0	1	1	341.512	-0.437911	0.119829	0	1	1
ENSMUSG00000026389.16	4198.89	4436.01	6075.83	5724.91	6688	6858.99	7302.94	6881	8622.95	9548	9493	9237	8215.99	8537.88	7894.85	6016.96	7235.79	0.329462	0.13262	0	1	1	7235.79	-0.392714	0.132426	0	1	1
