## Supplementary material for "Combinatorial microRNA activity is essential for the transition of pluripotent cells from proliferation into dormancy": Table S1 (part 2 of 3)

### Sheet: tableS1 (continued)
	Raw counts: Kallisto																Differential gene expression results: DESeq2
ENSMUSG00000026393.10	2612.26	2830.62	2575.25	2133.36	2822.03	3230.31	2954.4	3024.28	4343.77	5093.44	4989.22	4515.4	4403.27	6098.01	4715.89	4788.79	3781.98	0.18051	0.0477879	0	1	1	3781.98	-0.0595976	0.0460411	0	1	1
ENSMUSG00000026394.5	2	2	6	5	6	7	6	15	1	0	3	4	5	5	2	3	4.52892	1.07963	0.711317	0.111942	0.91087	1	4.52892	0.770544	0.840064	0	1	1
ENSMUSG00000026395.16	26.0624	25	23.1293	10.0994	5.05034	16.0786	14	17.0026	10	12.6634	15	12.166	14.0193	8.31444	9.01036	8.18039	14.6623	-0.75642	0.46076	0	1	1	14.6623	-0.652083	0.49184	0	1	1
ENSMUSG00000026398.14	10815	11984	10939	9862	11772	11900	12521	11716	11569	14162	15508	13916	16317	21615	19493	17786.9	13713.9	0.0990225	0.0660121	0	1	1	13713.9	0.341271	0.0658176	0	1	1
ENSMUSG00000026399.12	817.579	833.912	929.889	917.848	590.778	675.834	598.868	643.848	428.953	514.657	503.008	427.956	707.962	1125.83	780.697	799.728	707.505	-0.693591	0.113154	0	1	1	707.505	0.713624	0.114534	0	1	1
ENSMUSG00000026401.15	5.45406	3.15508	3.14391	3.18349	8.28839	6.20226	3.13247	5.21898	1.04682	4.24954	0	3.06078	3.07705	4.21236	7.33792	6.29011	4.03682	0.691485	0.700685	0	1	1	4.03682	1.37117	0.785512	0.472514	0.63656	1
ENSMUSG00000026404.12	1909	2214	2179	2066	2553	2529	2531.01	2324	2853	3371	3331	3169	2906.01	3908	3600	3146	2764.17	0.0928363	0.0607284	0	1	1	2764.17	-0.0439497	0.059568	0	1	1
ENSMUSG00000026405.14	61	66	55	24	88.0036	85	95	98	57.0051	59	75	52	102	164	103	154	82.2404	0.705878	0.232654	0	1	1	82.2404	1.02621	0.225491	0.116235	0.907466	1
ENSMUSG00000026407.17	350	383	317	286	768	863	446	531	32	27	20	33	21	25	23	29	224.146	0.756117	0.216635	0	1	1	224.146	0.241792	0.289932	0	1	1
ENSMUSG00000026409.14	854.583	846.305	649.779	618.343	1072.66	1190.35	1159.49	1009.5	694.386	815.251	789.794	717.606	1695.24	2486.46	1868.9	1912.6	1110.05	0.185877	0.0906382	0	1	1	1110.05	1.22444	0.0894287	2.50969	0.0120837	0.257749
ENSMUSG00000026411.17	1947	2131	2058	1719	2356	2327	1988	1904	3655	4271.01	3865.01	3434	4654	7116	5381	5459	3344.27	0.0133086	0.0608617	0	1	1	3344.27	0.426773	0.0585314	0	1	1
ENSMUSG00000026413.12	16.7829	12.819	13.6103	11	4.20935	9.57891	3.03258	4.09698	15.008	18.8324	23	7	5.17005	12.0301	8.42136	6	10.9676	-1.42009	0.53569	-0.7842	0.432923	1	10.9676	-1.33692	0.499854	-0.674038	0.500287	1
ENSMUSG00000026414.13	30.0012	35	19	30	12	22	29.1145	21.0399	24.0026	18.0001	21	17.0621	19	14	14.1125	18	23.2898	-1.03576	0.445621	-0.0802452	0.936042	1	23.2898	-0.210153	0.461131	0	1	1
ENSMUSG00000026415.11	8	10	3	6	0	3	7	5	2	5	5	5	2	4	2	2	4.33723	-0.935239	0.703402	0	1	1	4.33723	-0.904084	0.782769	0	1	1
ENSMUSG00000026417.13	9.0942	6.02287	1.00077	6.00317	7.01343	8.00775	9.01291	7.01101	7.03513	3.01863	4.00486	13.0049	8.02278	12.0052	8.00304	5.0121	7.83574	0.458177	0.740894	0	1	1	7.83574	0.325021	0.722215	0	1	1
ENSMUSG00000026418.16	19.0005	19	24	11.0379	9.00918	15	13.001	18	40	59.0006	25	41	12.0011	25.038	15.0001	16	23.7326	-0.614829	0.425325	0	1	1	23.7326	-1.50593	0.398494	-1.26961	0.204224	1
ENSMUSG00000026421.14	2759	2989	3425	3099	2413.99	2400	2319	2199	7947	8720	8349	7448	4346	5703	4872	4441	4599.91	-0.500087	0.071916	0	1	1	4599.91	-0.877631	0.0703718	0	1	1
ENSMUSG00000026424.8	6	7	4	1	5	4	4	4	14	14	6	12	15	19	14	15	8.85417	-0.163991	0.588525	0	1	1	8.85417	0.320044	0.430619	0	1	1
ENSMUSG00000026425.15	7777	7665.57	5314	4972.9	6221.46	6292.45	6743.26	6444.65	9811	11698	11714.6	10880	10073.9	13228.3	11699	10614.4	8696.6	-0.350011	0.115856	0	1	1	8696.6	-0.132501	0.115559	0	1	1
ENSMUSG00000026426.10	2983.6	3073.4	1901.71	1679.76	2080.73	2208.38	2119.76	2119	4908	5294.83	4680	4323	4980	6908.8	5917	5677	3751.62	-0.289653	0.124169	0	1	1	3751.62	0.15526	0.1231	0	1	1
ENSMUSG00000026427.16	10947.4	11771	12729.1	11392	12869	12480	11851.4	11151	18703	20830	19841	18160	16428.5	22216	20688	18809	15588.8	-0.0553224	0.0591067	0	1	1	15588.8	-0.121158	0.0588206	0	1	1
ENSMUSG00000026429.9	2165.62	2267.25	2097.29	1871.48	3372.46	3476.27	3326.1	3155.65	4357.54	4544.12	4034.88	3809.54	5073.26	6084.88	5661.82	5062.42	3724.36	0.556107	0.0539221	0	1	1	3724.36	0.218833	0.0521803	0	1	1
ENSMUSG00000026430.16	262.629	252	156.918	139	242	281	258.583	267	281	259	236	252	334.541	394	409	351	269.984	0.250667	0.149089	0	1	1	269.984	0.337111	0.145192	0	1	1
ENSMUSG00000026432.7	11	4.00216	6	5	6	6.00245	7.00272	5.00203	6	1	8.00894	5	3	11.0056	5.00296	3.00149	5.70489	-0.212526	0.616386	0	1	1	5.70489	-0.0408649	0.643499	0	1	1
ENSMUSG00000026433.13	290.001	408	380	339.999	460.001	440	313	322.999	847.001	915	817.999	735	1087	1432	1160	1110	682.356	0.11288	0.118584	0	1	1	682.356	0.547599	0.110906	0	1	1
ENSMUSG00000026434.12	23804.8	26191.7	25180.8	21825.1	20576.4	24257.4	23007.2	22392.5	37150	41380.7	41096.7	37118.8	34281.7	38745.4	34140.1	30907.6	30169.4	-0.304434	0.0577844	0	1	1	30169.4	-0.40495	0.0576444	0	1	1
ENSMUSG00000026435.15	325	352	377	278	517	564	457	368	545	558	422	404	609	837	620	599	484.542	0.43291	0.126609	0	1	1	484.542	0.312679	0.12341	0	1	1
ENSMUSG00000026436.15	917	989	959	759.999	822	919	852	776	1576	2090	2033	2062	1270	1744	1311	1260	1268.03	-0.292482	0.0979674	0	1	1	1268.03	-0.522934	0.0951424	0	1	1
ENSMUSG00000026437.11	1175	1232	1407	1209	651	748	817	800.999	5321	5546	4564	4303	1855	3050	2405.01	2438	2296.87	-0.829448	0.106684	0	1	1	2296.87	-0.986009	0.10295	0	1	1
ENSMUSG00000026439.14	8608	8646.98	7232.97	6544.99	9731	9851.99	8611.97	8256.98	19157	23013	21527	19216	22179	29878	23924	23139.9	15269.4	0.188481	0.062185	0	1	1	15269.4	0.153479	0.0615519	0	1	1
ENSMUSG00000026442.14	453.172	427.458	323.307	284.433	816.501	792.356	686.248	652.11	2130.27	2039.66	1750.12	1778.91	1974.13	2639.63	2113.89	1926.17	1240.22	0.53568	0.152204	0	1	1	1240.22	-0.371257	0.146846	0	1	1
ENSMUSG00000026443.3	858	918	964	903	3433	3387	3288	3114	1792	2128	2926	2593	6528	8149	7767	6485	3354.08	1.74666	0.110707	6.74448	1.53581e-11	3.68541e-09	3354.08	1.49498	0.108722	4.55271	5.296e-06	0.000269483
ENSMUSG00000026447.16	745.256	735.083	604.13	553.579	503.195	583.966	510.649	506.362	2207.86	2663.11	2133.69	2032.86	1355.34	1709.66	1462.8	1291.73	1213.96	-0.504029	0.0933721	0	1	1	1213.96	-0.757693	0.0867625	0	1	1
ENSMUSG00000026450.14	12	12	22	15	12	5	22	7	63	63	36	58	4	2	5	2	21.3374	-0.479972	0.453653	0	1	1	21.3374	-4.09435	0.544009	-5.68805	1.28501e-08	1.0768e-06
ENSMUSG00000026452.15	38.6222	62.2766	67.9876	43.0531	127.776	120.803	95.8446	106.823	76.9296	68.7736	61.6023	74.3571	86.8663	88.0501	82.9353	83.9501	81.512	0.861903	0.25958	0	1	1	81.512	0.592513	0.256975	0	1	1
ENSMUSG00000026455.14	4541.51	4866.52	4666.39	4160.07	4881.9	4972.48	5070.49	4747.41	10058.3	11480.5	10872.2	10070.2	8157.2	10608.9	9274.28	8676.72	7277.47	0.0168503	0.0284183	0	1	1	7277.47	-0.310814	0.0263363	0	1	1
ENSMUSG00000026456.18	19949	19456	11905	9796.99	12961	12544	11591	10884	14487	15884.1	15577	14437.2	19004.1	27667	23993	23718.1	16227.9	-0.425201	0.121354	0	1	1	16227.9	0.483101	0.121265	0	1	1
ENSMUSG00000026457.14	11515.3	12308	12065.3	10988	13141.6	13535.6	13539.5	12468.7	18076.5	20613	19760.2	18275.1	19321.8	26448.7	22028.9	20870.3	16427.3	0.0823877	0.0294511	0	1	1	16427.3	0.0818701	0.0288836	0	1	1
ENSMUSG00000026458.13	2003	2148	1720	1394	2902	2752	3185	2716	2780	3045	2448	2617	4148	5215	4983	4420	2987.05	0.57411	0.0919083	0	1	1	2987.05	0.725113	0.0910011	0	1	1
ENSMUSG00000026459.5	17	12	7	5	4	8	4	5	15	15	10	11	0	1	1	0	7.31741	-1.05091	0.554696	-0.0917848	0.926869	1	7.31741	-4.80713	1.0922	-3.48574	0.000490778	0.0165555
ENSMUSG00000026463.17	1613.77	1434.87	1369.12	1131.81	1192.83	1185.2	1262.1	1126.95	2552.77	3231.49	3171.83	2865.03	2924.18	4222.45	3142.45	3354.31	2117.6	-0.237249	0.141078	0	1	1	2117.6	0.125231	0.139377	0	1	1
ENSMUSG00000026466.16	1304.65	1513.2	1638.59	1527	1558.21	1701.06	1453.25	1445.99	3056.3	3766.73	3860.74	3599.19	2677.98	4021.16	3105.6	2998.84	2411.67	-0.331917	0.0892765	0	1	1	2411.67	-0.301003	0.087152	0	1	1
ENSMUSG00000026468.14	12	6.00077	5.11305	6.00088	10.0876	7.00862	6	2	3	1	2.00111	2.00178	3	7	4.00003	13.0001	5.74735	-0.442815	0.689633	0	1	1	5.74735	1.66336	0.81174	0.817207	0.41381	1
ENSMUSG00000026469.14	2044.31	2038.72	1861.72	1664.06	3065.16	3224.05	2792.41	2725.28	3120.21	3747.05	3279.15	2992.14	4717.3	6600.21	4717.35	4584.27	3239.38	0.467716	0.0705278	0	1	1	3239.38	0.463372	0.0691666	0	1	1
ENSMUSG00000026470.14	2305.08	2554.52	2146.94	1896.23	2245.66	2305.37	2419.69	2160.86	2877.06	3291.13	2959.14	2779.86	2736.01	3645.74	3266.33	2843.29	2651.89	-0.0491497	0.0746036	0	1	1	2651.89	-0.0321496	0.0737977	0	1	1
ENSMUSG00000026471.14	6	6	10	15	13	7	10	10	10	16	8	22.0321	5	10	20	18	11.589	-0.00955607	0.522858	0	1	1	11.589	-0.182634	0.49373	0	1	1
ENSMUSG00000026473.15	37711.6	41824.6	42977.8	38510.8	53995.6	53834.6	52084.5	49248.6	38133.6	42481	50846.4	47067.2	47991.3	53293	55632	42446.9	46640.2	0.292707	0.0856706	0	1	1	46640.2	0.120313	0.0856663	0	1	1
ENSMUSG00000026475.7	145	200	225	196	215	243	293	317	225	212	180	224	193	179	209	136	212.898	0.382535	0.185083	0	1	1	212.898	-0.354653	0.187009	0	1	1
ENSMUSG00000026478.14	77177	77199	62645	56028	77063	83335	84129	76953	84806	103115	102235	88689	118420	162154	126739	118374	92582.2	0.14856	0.0616549	0	1	1	92582.2	0.348802	0.0616173	0	1	1
ENSMUSG00000026479.13	2243.57	2374.71	2899.34	2516.67	8396.42	9007.75	6697.62	6516.54	10105.7	13534.1	14885.1	12036.7	26595.6	38069.4	28294.2	28107.1	12599.4	1.43498	0.1163	3.74019	0.000183879	0.0116475	12599.4	1.0259	0.115366	0.22453	0.822345	1
ENSMUSG00000026480.12	271.626	248.642	230.499	191.705	202.118	195.898	174.676	159.682	321.888	274.816	275.225	263.791	131.629	205.558	171.922	127.161	217.057	-0.350627	0.175381	0	1	1	217.057	-0.896817	0.1759	0	1	1
ENSMUSG00000026482.13	204.932	242.012	225.975	213.001	282.002	292.932	245.911	255.944	424.998	467.001	488.001	455.965	476.96	627.942	600.002	494.002	371.241	0.158928	0.0951961	0	1	1	371.241	0.150009	0.0828324	0	1	1
ENSMUSG00000026483.13	1138	1128	1575	1355	1386	1465	1524	1551	4680	6133.01	6230	5238.01	4603	7669	5588.01	6671.99	3513.53	0.11894	0.142384	0	1	1	3513.53	-0.0736351	0.140374	0	1	1
ENSMUSG00000026484.13	11276.1	12459.2	10785.1	9644.06	10080.1	10816	10073	9859.19	15036	17751	17730.1	16111	12745	17862.2	14461.1	13832.1	13085	-0.138167	0.0438518	0	1	1	13085	-0.151353	0.0434938	0	1	1
ENSMUSG00000026489.13	1405.44	1358.79	1386.11	1191.85	3554.72	3335.94	3223.53	2964.31	2269.42	2569.76	2445.28	2336.36	4520.74	5594.1	5424.21	4468.69	2966.27	1.2049	0.0873852	2.34481	0.0190369	0.637089	2966.27	0.995138	0.0860664	0	1	1
ENSMUSG00000026490.18	2788.34	2775.25	2476.59	2184.46	2759.08	2936.77	2767.53	2684.27	4373.5	5398.86	5371.49	4596.42	4966.26	7244.8	5275.98	5203.11	3899.22	-0.0200589	0.0551522	0	1	1	3899.22	0.118258	0.0533753	0	1	1
ENSMUSG00000026491.13	31242.1	31407.9	27976.5	24922.9	25502.5	27345.4	26227.1	24505.5	40800.6	49195.7	47622.5	42948.9	33608.2	43352.2	36401.8	32600.8	33913.4	-0.217643	0.0475654	0	1	1	33913.4	-0.33009	0.0474368	0	1	1
ENSMUSG00000026492.11	2877.1	2995.01	3208.93	2720.82	2997.52	3130.05	2895.76	2829.96	4984.76	5844.51	5773.42	5303.44	3961	5336.46	4313.77	4297.26	3945.88	-0.0624695	0.0479549	0	1	1	3945.88	-0.324078	0.0464758	0	1	1
ENSMUSG00000026494.12	106	86	74	82	126	133	114	115	108	143	132	150	114	157	171	133	126.018	0.858325	0.273031	0	1	1	126.018	-0.0969524	0.268034	0	1	1
ENSMUSG00000026495.8	422	438	318	273	424	423	356	369	530	555	596	463	501	663	520	478	467.477	-0.117121	0.14565	0	1	1	467.477	-0.399932	0.142758	0	1	1
ENSMUSG00000026496.11	75168.6	82536.6	80663.3	72561.9	82595.9	83016	84104.3	77146.8	121549	134856	131961	122926	119950	152042	140389	123037	104499	-0.0766991	0.0339912	0	1	1	104499	-0.00873089	0.0339164	0	1	1
ENSMUSG00000026497.7	57	44	56	52	35	34	34	29	102	102	132	90	47	60	58	53	62.0125	-0.763852	0.208915	0	1	1	62.0125	-1.09468	0.180009	-0.525989	0.598896	1
ENSMUSG00000026499.5	3038.73	3450.81	3220.82	2734.88	3611.34	3924.95	3892.15	3568.63	5825.06	6937.36	6034.91	5565.19	5652.35	7771.48	6236.72	6088.19	4803.22	0.176181	0.0444164	0	1	1	4803.22	-0.0489607	0.042818	0	1	1
ENSMUSG00000026500.6	375.202	429.35	361.495	311.255	314.736	311.737	312.415	286.804	211.629	294.518	275.837	190.561	378.203	530.608	419.035	475.864	339.041	-0.464311	0.0948735	0	1	1	339.041	0.662215	0.0959246	0	1	1
ENSMUSG00000026502.13	1648	1859.41	1692.71	1458.07	1267.6	1274.9	1376.66	1330.28	3521.87	4346.38	3764.7	3447.36	2308.44	3382.52	2584.7	2664.01	2361.13	-0.388198	0.0602829	0	1	1	2361.13	-0.537396	0.0570449	0	1	1
ENSMUSG00000026504.17	554.134	610.384	466.785	387.114	634.587	634.41	606.037	593.831	490.286	578.641	598.46	547.463	761.495	1066.1	932.998	853.953	633.648	0.372081	0.0873504	0	1	1	633.648	0.4868	0.0852535	0	1	1
ENSMUSG00000026509.15	1753	2008.56	1925	1688.61	1464.51	1509.81	1450	1324.46	1292.68	1500.04	1660	1524.28	1423.49	1950.63	1611.57	1528.64	1599.26	-0.38954	0.0629815	0	1	1	1599.26	0.0435394	0.0631875	0	1	1
ENSMUSG00000026510.10	4101	4345	4014	3469	4117	4220	4248	3880	6898	7531	7074	6814	5552	7055.01	6054	5514	5280.51	-0.0206379	0.0359576	0	1	1	5280.51	-0.374259	0.0345787	0	1	1
ENSMUSG00000026511.7	7243.88	8129.53	8457.67	7597.61	5262.46	5053.84	5001.97	4766.24	12612.6	13653.5	13119.5	12692.7	6526.19	8297.13	7595.82	6916.48	8372.35	-0.787996	0.0493002	0	1	1	8372.35	-0.991369	0.0487045	0	1	1
ENSMUSG00000026514.14	1.03315	1	2.05501	5	30.2995	41.5756	21.5129	30.8517	9.15581	6.01623	4.08686	3.08388	24.5245	30.2938	26.511	24.1776	15.6465	3.39465	0.590998	4.05189	5.08065e-05	0.00369959	15.6465	2.55934	0.462922	3.36848	0.000755852	0.0242573
ENSMUSG00000026516.8	17024.2	18120.2	17129.3	14963.3	15268.8	15274.9	16295.2	15226.6	20347.8	23073.8	22548.8	21275.3	19202.1	24809.9	22317.1	20513.5	18894.8	0.0668697	0.0489294	0	1	1	18894.8	0.0628576	0.0487607	0	1	1
ENSMUSG00000026519.16	558	482	466	427	681	613	1091	876	1055	1073	968	1098	360	366	461	337	708.145	1.00817	0.192953	0.0423514	0.966219	1	708.145	-1.61405	0.193269	-3.1772	0.00148704	0.0436137
ENSMUSG00000026520.8	7212.83	7849.23	9983.06	8971.06	8488.04	7761.14	10364.2	8678.44	16405.1	17151	15894.1	16778	5771.06	6083.33	6322.03	5227.26	10064.6	-0.0612956	0.119763	0	1	1	10064.6	-1.63264	0.119766	-5.28227	1.27591e-07	8.95128e-06
ENSMUSG00000026523.14	298	305	306.001	307	249	233	298	248	76	98.9999	132	99	108	130	97	87	193.591	-0.28969	0.13432	0	1	1	193.591	-0.05615	0.156313	0	1	1
ENSMUSG00000026525.9	13.4552	9.49229	24.7765	14.9396	26.3791	29.1742	21.8313	26.9685	45.7673	43.9342	34.1942	35.1927	54.66	87.3412	76.5325	66.5856	37.3956	0.645045	0.296389	0	1	1	37.3956	0.707494	0.234081	0	1	1
ENSMUSG00000026526.14	9997.38	10843.7	9503.3	8551.79	8504.38	8138.4	8308.31	7470.53	15776.9	16598.9	15868.9	15257.9	12058.8	15257.8	14037.8	11920.9	11693.2	-0.366565	0.0490664	0	1	1	11693.2	-0.363674	0.0485971	0	1	1
ENSMUSG00000026527.13	14	12	19	8	31	25	16	24	21.0001	15.2656	13	14	43.0001	75	49	47	28.1705	0.911105	0.365013	0	1	1	28.1705	1.95261	0.338935	2.8106	0.00494487	0.124189
ENSMUSG00000026532.7	1528.07	1644.14	1942.34	1704.24	2556.87	2786.43	2705.92	2698	356.212	513.785	673.949	585.804	1244.85	1944.83	1288.64	1333.67	1583.58	0.557772	0.134096	0	1	1	1583.58	1.31419	0.137219	2.28967	0.0220407	0.416681
ENSMUSG00000026544.6	175.075	235.853	143.963	145.596	154	176.601	156.273	146	145.589	157.237	133.274	140	156.643	238.949	178	174.842	165.101	-0.240491	0.130933	0	1	1	165.101	0.238636	0.131481	0	1	1
ENSMUSG00000026546.16	124.187	130.737	172.234	126.308	440.375	488.468	366.416	429.818	283.851	268.785	293.298	285.014	506.5	667.096	591.747	533.17	366.906	1.88006	0.180027	4.88848	1.0162e-06	0.000108379	366.906	0.988379	0.173931	0	1	1
ENSMUSG00000026547.15	7631.22	8711.14	8849.76	8061.96	9464.12	9662.99	10173.2	9460.86	15033.8	15763.5	15271	14350	11337.2	13758.4	13499.8	12025.7	11425.2	0.0633187	0.0607829	0	1	1	11425.2	-0.400196	0.0604491	0	1	1
ENSMUSG00000026548.4	86	80	81	89	136	120	72	97	256	392	400	337	146	319	185	249	188.686	0.231924	0.211725	0	1	1	188.686	-0.768953	0.193973	0	1	1
ENSMUSG00000026553.17	22489.9	23572.3	20482.4	18869.6	27727.8	28814.8	27426.9	26436.1	39307.4	46378.5	43033.2	39116.6	48209.9	66688.7	54401.6	51495.4	36069.4	0.284432	0.0321367	0	1	1	36069.4	0.278058	0.0318026	0	1	1
ENSMUSG00000026554.15	8163.87	8639.93	8866.51	7689.64	11488.1	11657.4	11432.6	10744.1	13943.3	15795.6	15241.7	13934.6	16515.1	22326	18632.6	17970.8	13150.7	0.3368	0.0301792	0	1	1	13150.7	0.228673	0.0294212	0	1	1
ENSMUSG00000026556.15	2835.32	2864.62	2671.25	2390.11	3590.12	3929.66	4172.44	3795.45	6270.09	7226.47	6907.25	6217.35	6345.31	7894.72	7224.27	6537.11	4960.88	0.296368	0.0746672	0	1	1	4960.88	0.0518488	0.0734872	0	1	1
ENSMUSG00000026558.13	26534	28016	25789	23273	22501	22572	23054.1	21594	44310	50226	49572	45055	37380	52562	45740	43656	33978.1	-0.224455	0.0378326	0	1	1	33978.1	-0.3467	0.0375588	0	1	1
ENSMUSG00000026563.13	650.717	708.136	754.611	625.326	1402.33	1539.66	1438.94	1363.87	959.911	1115.46	1060.52	987.183	2320.6	3093.05	2733.09	2501.53	1438.97	0.961923	0.0487049	0	1	1	1438.97	1.32363	0.0441752	7.32608	2.36991e-13	3.47537e-11
ENSMUSG00000026564.9	12693	13845	13790	12155	17080	17185	18523	16805	11158	13188	17149	15532	16352	19961	18376	15581	15501.2	0.311328	0.0938047	0	1	1	15501.2	0.176562	0.0937875	0	1	1
ENSMUSG00000026565.18	12863.7	12447.9	8757.01	7380.08	10744.3	11839.7	12064.9	11199.8	9191	12109.7	10879.3	9568.14	12997.8	17951	13662	12913.9	11572.8	0.136383	0.0997141	0	1	1	11572.8	0.41497	0.0996645	0	1	1
ENSMUSG00000026566.15	3548.01	3756.01	3968.01	3863	5417	5419	5026.99	4882	7068	7924.99	7456	6544.01	8268	11377	9057.01	8575	6325.64	0.418316	0.0713691	0	1	1	6325.64	0.240936	0.0705997	0	1	1
ENSMUSG00000026567.16	18.1177	28	33.0001	26	38.1552	53.4968	56.0042	74.6127	14	5	11.0463	6	13	19.0082	16.8725	28.9698	23.2454	0.601952	0.299633	0	1	1	23.2454	0.350214	0.384741	0	1	1
ENSMUSG00000026568.6	945.696	1088.95	1111.16	988.382	728.861	773.662	746.629	688.692	1372.94	1533.81	1677.07	1440	995.625	1464.67	1192.15	1175.93	1132.48	-0.642614	0.0684643	0	1	1	1132.48	-0.521007	0.0652374	0	1	1
ENSMUSG00000026571.12	1115.76	1177.55	1237.13	1115.86	1622.84	1587.92	1750.85	1600.95	2139.78	2442.33	2273.83	2246.88	3362.95	4573.96	3820.21	3734.08	2173.6	0.413119	0.0699926	0	1	1	2173.6	0.676839	0.0670696	0	1	1
ENSMUSG00000026572.11	3	8	4	1	6	3	1	3	0	0	0	3	0	0	0	0	2.48189	0.185732	1.43615	0	1	1	2.48189	-3.45611	1.79593	-1.3676	0.171437	1
ENSMUSG00000026575.15	2064.34	2242.93	2550.3	2211.33	2933.78	2962.68	3007.31	2883.16	3576.71	4441.88	4524.73	3984.65	4142.36	5953.84	5030.62	4619.18	3523.98	0.169955	0.0759099	0	1	1	3523.98	-0.128661	0.0747645	0	1	1
ENSMUSG00000026576.12	5659.2	6206.58	7282.09	6560.61	12347.1	13051.4	11771.4	11269.8	16450.9	20345.2	19631.1	16657.6	30957.3	47239.1	34601.5	35681.3	17942.6	0.824528	0.0809106	0	1	1	17942.6	0.88553	0.0804081	0	1	1
ENSMUSG00000026577.13	3439.89	3662.64	3283.89	2807.78	3502.72	3627.69	3173.65	3172.67	3481.41	4143.58	3921.55	3783.82	4266.58	6022.41	4947.61	4652.29	3841.53	0.0033696	0.0453431	0	1	1	3841.53	0.296954	0.04455	0	1	1
ENSMUSG00000026578.6	482	557	603	496	670	616	541	510	1040	1159	1175	993	1035	1503	1182	1109	845.594	0.0287322	0.0848572	0	1	1	845.594	0.00957082	0.079044	0	1	1
ENSMUSG00000026579.8	66	63	93	70	90	92	97	93	133	169	119	95	159	206	137	140	112.642	0.252388	0.185444	0	1	1	112.642	0.190826	0.170297	0	1	1
ENSMUSG00000026580.16	17	18	13	7.99999	14	15	12	3.99999	4	3	5	10	15	9	11	17	11.4708	-0.143553	0.468592	0	1	1	11.4708	1.31546	0.515103	0.612418	0.540261	1
ENSMUSG00000026581.14	39	68	63	59	86.9999	73	84	66	26	37	48	47	69	110	59	82	66.1982	0.418383	0.283933	0	1	1	66.1982	1.36232	0.290965	1.24525	0.21304	1
ENSMUSG00000026584.14	2175.19	2144.58	1996.3	1749.62	2690.9	2744.54	2625.6	2555.19	3334.68	3890.03	3624.75	3379.65	3805.37	5011.28	4338.28	4210.25	3096.13	0.259302	0.0554277	0	1	1	3096.13	0.234923	0.0537187	0	1	1
ENSMUSG00000026585.13	6804	7046	6681.99	5996	7853	8109	8172	7572	7300	8732	8709	7709	8924	11644	10055	9559	8121.24	0.162539	0.0306785	0	1	1	8121.24	0.182585	0.0302221	0	1	1
ENSMUSG00000026586.16	8.31154	22.8967	9.10237	14.6858	16.0175	12.5027	11.3302	6.70942	2.0051	14.4921	4.05797	4.03391	6.00974	19.0806	15.2358	12.4096	10.7892	-0.173435	0.523606	0	1	1	10.7892	0.859203	0.573259	0	1	1
ENSMUSG00000026587.15	101.391	90.6507	118.446	91.4592	144	122.01	151.567	152.051	88.4518	80.8152	96.0489	63	289.075	251.601	316.554	198.643	140.368	-0.158328	0.238244	0	1	1	140.368	1.18273	0.237612	0.769013	0.441886	1
ENSMUSG00000026589.14	32.9999	40	38	33.9999	29	34.9999	45	29	57	53	26.2175	33	18	23	19	20.0001	33.1652	-0.255221	0.269511	0	1	1	33.1652	-1.0588	0.285502	-0.205963	0.83682	1
ENSMUSG00000026592.13	4	2	4	10	4	8	4	4	1	5	8	8	3	3	7	5	5.12438	-0.166993	0.719054	0	1	1	5.12438	-0.346778	0.724339	0	1	1
ENSMUSG00000026594.14	3595.49	3789.84	3219.18	2763.88	3461.68	3568.97	3843.37	3528.19	5663.71	6312.06	5772.64	5625.06	4536.52	5944	4996.95	4665.98	4439.05	-0.190973	0.0843815	0	1	1	4439.05	-0.322916	0.0837481	0	1	1
ENSMUSG00000026596.13	11006.9	10888.3	9355.78	8273.92	9661.75	10637.7	10753.2	9725.19	14672.2	17581	16513	15216.1	13598.2	17181.6	13933	12860.8	12577.8	-0.146399	0.0654544	0	1	1	12577.8	-0.366736	0.0651855	0	1	1
ENSMUSG00000026600.12	1476.95	1643.36	1312.31	1239.18	1242.24	1350.71	1503.81	1316.35	3012.98	3314.61	2797.95	2710.31	2840.36	3463.71	3153.91	2924.5	2251.46	-0.217553	0.115331	0	1	1	2251.46	0.150876	0.113556	0	1	1
ENSMUSG00000026601.14	47	56	50.6136	37	54	68	43	63	34	37	21	19	40	58.9999	44	45	45.997	0.315824	0.289605	0	1	1	45.997	0.5927	0.305737	0	1	1
ENSMUSG00000026602.9	3	3	0	3	3	5	2	5	4	2	4	1	0	5	3	2	2.98811	0.596183	0.939295	0	1	1	2.98811	-0.565159	0.953919	0	1	1
ENSMUSG00000026603.13	2678	3003	3393	3014	2229	2275	2280	2176	3745	4494	4367	4152	3020	3985	3524.01	3053	3202.08	-0.454142	0.0651624	0	1	1	3202.08	-0.30207	0.0641962	0	1	1
ENSMUSG00000026604.17	7068	6935	4324	4251	2676	3182	3545	3432	3421	3702	3949	3706	3249.01	4340	3633	3337	4114.85	-0.930844	0.111982	0	1	1	4114.85	-0.400509	0.112113	0	1	1
ENSMUSG00000026605.14	17240.9	16411.4	11758.4	9845.54	18131.8	19946.4	19872.2	18820.1	19646.2	23704.2	21466.3	18916.5	27247.8	35895.9	27773.5	25267.7	20531.3	0.456623	0.113156	0	1	1	20531.3	0.486965	0.113059	0	1	1
ENSMUSG00000026608.13	8790.5	9721.92	7715.83	6904.05	7315.19	7476.78	8563.52	7889.42	9000.56	9768.98	9896.59	9654.5	9166.41	11675.8	10709.3	9375.33	8942.06	-0.220835	0.0824286	0	1	1	8942.06	0.0162589	0.0822837	0	1	1
ENSMUSG00000026609.15	17	14	21	22	19	21	15	12	6	6	5	11	10	8	7	12	16.1366	-1.49053	0.740572	-0.662369	0.507734	1	16.1366	-0.302876	0.783565	0	1	1
ENSMUSG00000026610.13	49.7017	65.5749	36	29	43.477	54.9075	47.8166	43	45	22.8983	35	35	16	39	40	26.9928	39.2188	-0.14355	0.270986	0	1	1	39.2188	-0.27541	0.288243	0	1	1
ENSMUSG00000026611.17	12	8	12	19	33	58	34	47	17	25	25	28	98	107	106	90.0001	43.4462	1.64559	0.327297	1.97248	0.0485553	1	43.4462	1.65258	0.285329	2.2871	0.0221901	0.418383
ENSMUSG00000026614.6	59.0999	71.1114	56.0542	50.0565	80.0479	65.053	49.0676	53.0369	135.115	159.157	122.055	133.238	147.189	211.193	164.299	149.177	104.939	-0.0257444	0.17191	0	1	1	104.939	0.15783	0.13857	0	1	1
ENSMUSG00000026615.14	61017.9	62816.6	50576.7	43437.1	39425.5	41937.7	40595.2	38447.3	104954	125010	118738	105154	94267.5	134480	103247	104890	78661.5	-0.530892	0.0614314	0	1	1	78661.5	-0.184665	0.0613239	0	1	1
ENSMUSG00000026616.15	26	19	15	13	21	22	18	19	17	11	14	14	13	16	8	13	22.1968	-0.81599	0.802644	0	1	1	22.1968	-0.682318	0.823435	0	1	1
ENSMUSG00000026617.16	3688.89	4147.64	4312.53	3894.38	2759.01	2978.24	3325.24	3070.17	5751.19	6837.45	6666.95	6359.55	3756.99	4738.39	4506.22	3947.77	4439.02	-0.526753	0.0732122	0	1	1	4439.02	-0.696622	0.0725536	0	1	1
ENSMUSG00000026618.11	7611.57	7911.2	7427.07	6591.29	9096.78	9383.32	9203.71	8541.18	11320	12669	12333.2	11563.6	13559.3	17872	15718	14627.3	10860.2	0.194848	0.0257154	0	1	1	10860.2	0.261962	0.0247108	0	1	1
ENSMUSG00000026620.11	489.063	500.062	437.03	344	462	477.036	367	363	542	565	646.041	558	393	496	431.051	368	466.187	-0.20086	0.125698	0	1	1	466.187	-0.595296	0.124579	0	1	1
ENSMUSG00000026621.13	8	10	13	10	4	9	1	2	8	11	6	5	7	1	4	5	6.94879	-1.70815	0.656094	-1.07934	0.280436	1	6.94879	-0.794811	0.673361	0	1	1
ENSMUSG00000026622.15	5252.46	5723.97	5458.92	4771.95	4729.48	4804.5	4630.95	4304.44	9570	10662.4	10434.5	9542.46	6794.98	8658.48	7725.49	6826.46	6830.59	-0.256612	0.0290078	0	1	1	6830.59	-0.478702	0.0274234	0	1	1
ENSMUSG00000026623.16	1696	1667	1409	1118	1908	2154	1654	1575	5080	6632	5916	5012	4857	7361	4691	5469	3617.82	0.287764	0.104646	0	1	1	3617.82	-0.0323646	0.102448	0	1	1
ENSMUSG00000026626.11	10129.4	10881.5	8703.72	7147.01	10575.8	10996.3	9353.27	8411.34	18178.8	21045.8	20699.9	19192.4	15104.3	19966	17281.2	16055.4	13922.3	0.0237264	0.0738327	0	1	1	13922.3	-0.292083	0.0734733	0	1	1
ENSMUSG00000026627.7	483	565	380	387	655	683	600	555	874	1017	833	789	808	931	895	665	690.251	0.365766	0.106693	0	1	1	690.251	-0.216703	0.103063	0	1	1
ENSMUSG00000026628.13	123	182	139	126	58	72	62	73	1175	1549	1449	1281	946	1797	1072	1374	697.596	-1.28841	0.155905	-1.84992	0.0643252	1	697.596	-0.232596	0.116463	0	1	1
ENSMUSG00000026630.9	29	30	30	35.0001	36	42	32	32	116	161	116	84	140	184	164	140	83.2037	0.0980137	0.22975	0	1	1	83.2037	0.34006	0.170574	0	1	1
ENSMUSG00000026632.17	443.202	458.174	487.329	464.008	672.068	587.058	543.089	472.017	758.016	920.027	921.037	832.016	689.021	1011.03	808.039	788.094	669.849	0.023497	0.108623	0	1	1	669.849	-0.111191	0.104941	0	1	1
ENSMUSG00000026634.16	4070.94	4302	4057.96	3490.48	5532.54	5430	5290	4953.53	7060	8649.16	8268	7643	8636.57	11267	9785.99	9218	6715.1	0.295354	0.0407074	0	1	1	6715.1	0.302773	0.0393402	0	1	1
ENSMUSG00000026637.13	86.9719	108.435	94.3616	79.0419	117.657	122.408	105.315	95.3693	100.133	109.774	111.857	111.772	145.286	167.061	129.379	152.222	115.005	0.273549	0.140979	0	1	1	115.005	0.0546909	0.133224	0	1	1
ENSMUSG00000026638.15	356	397	288	264	269	329	368	332	769	754	611	588	711	1080	807	845	522.119	-0.0190897	0.16236	0	1	1	522.119	0.217755	0.156544	0	1	1
ENSMUSG00000026639.18	179.343	153.167	176.594	182.715	336.291	368.266	339.536	353.613	459.515	547.309	455.144	406.049	1058.83	1888.87	1274.55	1476	487.427	0.93529	0.136325	0	1	1	487.427	0.85919	0.124792	0	1	1
ENSMUSG00000026640.12	642.668	533.258	582.945	519.741	908.286	955.284	921.128	848.666	682.912	767.975	775.254	738.68	943.07	1099.4	876.365	768.348	779.338	0.548897	0.096836	0	1	1	779.338	0.197513	0.0957144	0	1	1
ENSMUSG00000026641.13	7785.86	8933.6	9069.92	8032.57	7527.91	7558.08	9366.78	8390.86	8665.84	9054.9	9103.55	8976.2	6153.34	7412.98	7210.98	6047.81	8118.69	-0.19568	0.0754845	0	1	1	8118.69	-0.554556	0.0755597	0	1	1
ENSMUSG00000026643.16	7885.31	8114.85	7993.15	7201.47	7417.02	7855.76	7910.46	7418.96	9163.81	9805.02	8860.82	8463.02	6371.37	8168.16	6926.65	6432.49	7904.58	-0.244976	0.0435327	0	1	1	7904.58	-0.515228	0.0435077	0	1	1
ENSMUSG00000026644.7	35	47	75	62	24.9999	30	38	21	62	65	57	75	13	22	18.0001	20	42.5346	-1.06751	0.280569	-0.240608	0.809859	1	42.5346	-1.97975	0.296129	-3.30853	0.000937861	0.0293405
ENSMUSG00000026646.16	3363.91	3791.75	3304.79	2856.89	3107.92	3081.81	3309.86	3253.89	3568.94	4137.88	4101.87	3758.85	2298.93	2807.83	2720.88	2239.84	3244.23	-0.199916	0.0644063	0	1	1	3244.23	-0.717554	0.0645813	0	1	1
ENSMUSG00000026648.18	881.732	862.471	894.517	693.59	893.628	864.767	975.006	887.991	748.04	908.422	910.091	796.902	809.04	1112.04	998.46	971.694	884.694	0.016815	0.0684045	0	1	1	884.694	0.131733	0.0681012	0	1	1
ENSMUSG00000026649.14	40	41	33	31	20	22	16	15	90	69	73	69.9999	93	128	110	119	59.5585	-1.0225	0.25608	-0.0878721	0.929978	1	59.5585	0.467338	0.184806	0	1	1
ENSMUSG00000026650.15	2	3	3	1	5	3	6	2	2	1	2	3	3	0	0	1	2.26854	0.617516	0.899361	0	1	NA	2.26854	-0.624694	1.08771	0	1	NA
ENSMUSG00000026655.15	624	573	617	475	729	819	707	637	369	366	378	314	289	386	279	280	486.055	0.272542	0.109758	0	1	1	486.055	-0.20692	0.116455	0	1	1
ENSMUSG00000026656.15	398.513	448.815	525.131	440.982	599.466	546.394	577.721	512.985	864.063	1166.11	1790.36	1331.11	334.921	397.943	418.475	385.493	682.473	0.215557	0.16086	0	1	1	682.473	-1.90147	0.159895	-5.63787	1.72166e-08	1.40372e-06
ENSMUSG00000026657.16	2312.49	2272.93	2375.02	2149.4	4732.31	5009.8	4021.21	3819.44	3720.32	4678.5	5291.96	4403.01	6642.36	8896.37	7293.35	6911.23	4575.9	0.851184	0.0798651	0	1	1	4575.9	0.606129	0.0788493	0	1	1
ENSMUSG00000026659.13	3620.83	3878.65	4531.13	4210.59	3507.71	3626.56	3629.52	3467.35	4906.81	5185.64	5822.36	5311.41	4213.76	5901.92	5215.08	4853.57	4481.1	-0.251315	0.0768323	0	1	1	4481.1	-0.0922928	0.0763635	0	1	1
ENSMUSG00000026662.13	8529	9264	9278.01	8279	9214	9402	9670	8988	10962	12608	13388	11781	8768	10584	9364	8448	9906.39	-0.0356524	0.0470162	0	1	1	9906.39	-0.504222	0.0468498	0	1	1
ENSMUSG00000026663.6	5912	6156.21	5585	4970	5611	6312.65	6096	5666	8859.3	11149.3	10313.6	9122	10868	16050.2	11943	11860	8419.62	-0.0270409	0.0496281	0	1	1	8419.62	0.232354	0.0487563	0	1	1
ENSMUSG00000026664.7	2522	2622	2804	2480	2885	2780	2831	2506	4438	5403	5152	4435	2945	4390	3296	3321	3418.06	0.00324296	0.0631348	0	1	1	3418.06	-0.591645	0.0620943	0	1	1
ENSMUSG00000026667.14	4663	4821	4475	3758	5065.99	5753.01	5073	4969	9575.99	12332	11707	10565	12039	16170	12207	11857	8325.11	0.143824	0.0559045	0	1	1	8325.11	0.117689	0.0547255	0	1	1
ENSMUSG00000026668.10	31	33	81	56	33	29	59.9999	48	27	14	22	25	2	1	1	1	27.3953	-0.157529	0.34663	0	1	1	27.3953	-3.90678	0.734974	-3.95494	7.65552e-05	0.00318232
ENSMUSG00000026669.14	19537	20900.2	21471.4	19286	19964	19593.1	19303	17433.5	23261.5	26310.7	26123.4	24690.2	15770.8	18668.8	19200	16251.2	20485.1	-0.123579	0.0512747	0	1	1	20485.1	-0.558847	0.051253	0	1	1
ENSMUSG00000026670.15	2325.19	2503.26	2423.21	2272.05	2605.07	2750.21	2522.04	2417.11	4269.02	4772.46	4014.17	3719.17	2981.28	3972.63	3345.56	3091.33	3117.43	0.0329887	0.0644581	0	1	1	3117.43	-0.392862	0.0633662	0	1	1
ENSMUSG00000026672.11	407	454	473	450	1313	1208	1370	1248	838	908	855	788	814	1009	938	819	862.997	1.44048	0.0943689	4.66765	3.04666e-06	0.000304911	862.997	-0.0347001	0.0923974	0	1	1
ENSMUSG00000026674.9	683.864	717.421	1122.26	1033.89	1099.99	1168.76	1149.31	1050.48	2287.69	4571.6	3913.17	2514.16	3852.28	8443.22	3591.91	5582.75	2249.08	0.0327173	0.225556	0	1	1	2249.08	0.532249	0.223786	0	1	1
ENSMUSG00000026675.12	1240.64	1267.01	1436.02	1320	1212	1283.01	1120.01	1061	2749.06	3451	3148.02	3021.55	1712.01	2118.01	1639.01	1544	1798.15	-0.332347	0.0879517	0	1	1	1798.15	-0.74111	0.0858127	0	1	1
ENSMUSG00000026676.7	625.116	789.137	1201.21	1045	2667.31	2553.3	2381	2119	2116	2108.91	2281	2159	1305.14	1201	1315	979.813	1680	1.29503	0.170729	1.72804	0.0839808	1	1680	-0.968955	0.17042	0	1	1
ENSMUSG00000026678.10	12	8	22	22.0194	3	3	6	7.0002	3.00008	7	3	7	3	5.00202	2	2	9.34411	-1.71756	0.775534	-0.925248	0.354837	1	9.34411	-1.5706	0.85965	-0.663761	0.506844	1
ENSMUSG00000026679.3	16	13	14	8	18.9999	16	23	12	6	13	10	11	21	29.0001	28	23.9999	16.2899	0.350091	0.366135	0	1	1	16.2899	1.23899	0.368033	0.649376	0.516095	1
ENSMUSG00000026683.14	5171.32	5211.86	4846.2	4270.73	4615.57	4732.99	4779.81	4402.88	6877	7877.37	7589.86	7194.67	5258.18	6652.77	5958.79	5145.4	5661.25	-0.215075	0.0334303	0	1	1	5661.25	-0.522871	0.0325549	0	1	1
ENSMUSG00000026686.14	132.251	170.269	159.137	114.074	163.114	184.239	104.226	81.1965	17.0465	14.2007	18.0132	25.6242	8.50752	19.4291	10.4598	9.99934	78.1926	-0.204274	0.245136	0	1	1	78.1926	-0.802724	0.352322	0	1	1
ENSMUSG00000026687.14	8115	8700	8565	7403	6015	5974	6696	6119	9766	10797	10000	9581	7253	9530	8185	7684	8166.82	-0.503383	0.0391455	0	1	1	8166.82	-0.409133	0.0387437	0	1	1
ENSMUSG00000026688.5	1015	1030	956	976	1393	1360	1338	1268	1713	1785	1654	1608	2914	3913	3512	3259	1821.2	0.325917	0.0563658	0	1	1	1821.2	0.870336	0.0522248	0	1	1
ENSMUSG00000026692.12	12	2	7	4	8	4	6	5	0	4	0	0	0	4	1	0	4.08986	0.237729	1.03876	0	1	1	4.08986	-0.604724	1.35126	0	1	1
ENSMUSG00000026694.19	6331.63	6835.89	6313.27	5566.42	4844.83	4827.4	5106.01	4640.66	6485.33	7478.29	7601.92	7249.3	5184.07	6162.18	5616.43	4981.07	5961.22	-0.421245	0.0504888	0	1	1	5961.22	-0.505056	0.050263	0	1	1
ENSMUSG00000026696.15	775	842.011	648.34	574.152	654.534	604.039	510.549	496.425	1612.65	1920.61	1613.63	1420.43	1331.8	1921.98	1596.6	1566.22	1128.96	-0.454364	0.0926318	0	1	1	1128.96	-0.213416	0.0869763	0	1	1
ENSMUSG00000026697.10	0	0	1	0	0	0	0	2	3	0	0	4	0	3	1	2	0.99842	0.643356	2.16115	0	1	NA	0.99842	-0.473563	1.80643	0	1	NA
ENSMUSG00000026698.8	427	499	457	426	653	694	598	608	461	549.999	543	477.001	644.999	931	725.001	720	582.165	0.535485	0.0832853	0	1	1	582.165	0.220508	0.0818176	0	1	1
ENSMUSG00000026700.4	8	5	3	2	1	0	0	0	0	0	0	1	0	2	1	0	1.44386	-3.96294	1.48022	-2.00169	0.0453176	NA	1.44386	1.11089	1.67412	0.066235	0.947191	NA
ENSMUSG00000026701.15	31474	32588.1	33731.1	31758	19657	20064.1	20798	20805	35453.2	38254	37540.3	36561	28083	37799	31667	28941.3	30429.2	-0.807699	0.0517409	0	1	1	30429.2	-0.358677	0.0516353	0	1	1
ENSMUSG00000026705.16	2346.64	2416.48	2287.98	1914.97	2683.89	2770.37	2389.95	2257.74	3737.88	4759.67	4046.86	3525.74	4743.59	6719.81	5278.5	5182.35	3518.16	0.0831076	0.0638244	0	1	1	3518.16	0.310092	0.0621296	0	1	1
ENSMUSG00000026707.15	912	937	805	684	916.999	894	922	796	667	841	773.001	617.001	802	1083	856.999	800	831.569	-0.0351064	0.120281	0	1	1	831.569	0.320447	0.120651	0	1	1
ENSMUSG00000026708.16	1679.44	1685.23	1490.75	1306.61	1726.19	1760.55	1506.96	1599.28	2245.2	2558.12	2146.98	1928.94	1971.2	2646.61	2108.68	1958.76	1886.5	0.0175891	0.0726734	0	1	1	1886.5	-0.10629	0.0714434	0	1	1
ENSMUSG00000026709.10	4028.7	4298.81	5032.59	4581.68	4631.16	4451.81	4965.66	4500.01	8337.88	9235.71	8830.87	8607.82	5979.61	7406.26	6824.55	5699.88	6091.13	-0.0332267	0.0919316	0	1	1	6091.13	-0.557676	0.0914558	0	1	1
ENSMUSG00000026712.3	229	242	187	139	262	247	167	178	20	22	15	7	33	66	21	28	118.307	-0.0470648	0.243938	0	1	1	118.307	1.11455	0.318716	0.359405	0.719292	1
ENSMUSG00000026715.12	97.5094	115.74	149.496	93.6518	136.097	105.117	110.563	98.6886	54.7147	79.2351	74.2412	53.5916	80.8923	154.07	139.729	154.551	106.32	-0.70431	0.172177	0	1	1	106.32	0.692875	0.180011	0	1	1
ENSMUSG00000026718.17	5078.27	5286.49	2863.01	2489.03	2685.02	2886.3	2236.34	2291.94	2892.78	3480.89	2749.29	2572.31	3767.82	5715.52	4349.97	4553.64	3446.95	-0.440113	0.158618	0	1	1	3446.95	0.684518	0.158467	0	1	1
ENSMUSG00000026721.16	638.807	628.947	712.382	546.849	1391.54	1538.15	1507.06	1378.25	1470.94	1716.23	1618.77	1528.76	1948.89	2864.18	1981.34	2043.66	1444.89	1.04845	0.100308	0.483007	0.629091	1	1444.89	0.242496	0.0971792	0	1	1
ENSMUSG00000026723.10	851.001	951.001	909.999	786.999	864.999	889	893	821	1039	1272	1195	1139	1004	1424	1203	1101	1016.7	-0.17343	0.0726778	0	1	1	1016.7	-0.192895	0.0705702	0	1	1
ENSMUSG00000026725.17	15	20	21	25	15	16	24	25	21	18	18.9999	12	13	8	7	2	16.6163	-0.0582	0.411227	0	1	1	16.6163	-1.23023	0.463188	-0.497062	0.619145	1
ENSMUSG00000026726.10	2727	2706	1065	1071	677	1227	580	720	270	207	166	285	38	71	87	43	756.568	-1.31162	0.357162	-0.87249	0.382941	1	756.568	-2.11537	0.371152	-3.00514	0.00265459	0.0713793
ENSMUSG00000026727.10	4517.75	4880.71	4516.29	4167.26	5220.32	5205.98	5274.21	5209.37	3859.82	4620.06	4716.75	4135.4	3695.23	4970.43	4519.87	3898.68	4578.86	0.0931099	0.0470508	0	1	1	4578.86	-0.163221	0.0473507	0	1	1
ENSMUSG00000026728.9	21432	24022	24057	21910	9494	9840	9275	9115	10262	11221	12306	11730	4151	5062	5310	4335	12360.9	-1.33378	0.0663527	-5.03044	4.89346e-07	5.46747e-05	12360.9	-1.37867	0.0669425	-5.65664	1.54368e-08	1.2684e-06
ENSMUSG00000026730.12	157.597	177.659	199.908	160	264.541	296	248.142	185.016	382.256	407.306	275.779	294.673	513	850.502	542.414	566.945	338.923	0.356847	0.164862	0	1	1	338.923	0.705836	0.156464	0	1	1
ENSMUSG00000026734.9	0	1	1	3	7	4	1	0	0	0	2	0	0	0	0	1	1.23264	1.09208	1.59274	0.0578111	0.953899	NA	1.23264	-0.711702	2.00301	0	1	NA
ENSMUSG00000026735.2	0	2	2	3	1	7	1	4	1	0	0	1	1	0	0	0	1.4684	0.768063	1.22541	0	1	NA	1.4684	-0.858223	1.76033	0	1	NA
ENSMUSG00000026736.1	3	4	5	1	10	4	6	6	2	3	4	2	6	10	6	11	5.06456	0.914524	0.644141	0	1	1	5.06456	1.4559	0.653287	0.697851	0.48527	1
ENSMUSG00000026737.12	859	1033	1088	939	1345	1313	1300	1185	1226	1446	1539	1378	1529	1922	1740	1529	1322.87	0.245894	0.0726578	0	1	1	1322.87	0.239497	0.0708807	0	1	1
ENSMUSG00000026739.13	793.001	863	831.954	755.999	980.97	1019.98	690.96	715	122	181	171.942	139	392.999	597	378	458.999	582.041	0.184002	0.274562	0	1	1	582.041	1.47055	0.280351	1.67843	0.0932633	1
ENSMUSG00000026740.12	993.819	1020.23	1003.3	871.952	1240.52	1357.45	1263.53	1273.98	958.26	1216.04	1107.66	987.36	1457.14	2123.62	1624.97	1707.21	1258.66	0.25609	0.106777	0	1	1	1258.66	0.594611	0.106072	0	1	1
ENSMUSG00000026743.16	7163.48	8071.35	7262.37	6504.66	11211.4	12021.1	12010.2	11592.6	11185	13509.9	12839.8	11366.5	14953.5	20833.8	16270.7	15779.3	11832.8	0.489325	0.0473792	0	1	1	11832.8	0.362727	0.0469264	0	1	1
ENSMUSG00000026748.13	786.655	835.298	693.03	803.19	546.249	657.173	678.197	635	413	403.358	486.407	430.228	567.391	704.53	496.29	498.339	603.257	-0.50928	0.118399	0	1	1	603.257	0.314426	0.121071	0	1	1
ENSMUSG00000026749.11	1935.51	1824.15	1654.08	1446.81	1896.41	1865.82	1603.59	1568.85	2836.22	2902.31	2902.5	2644.77	2212.87	3100.79	2386.39	2308.6	2190.53	-0.0800639	0.0753469	0	1	1	2190.53	-0.366187	0.0739393	0	1	1
ENSMUSG00000026750.6	25745.5	28570.9	26374.9	24001.2	18584.6	18451.2	18152.3	17280.9	23914	25948.6	25798.3	23692.4	15110.3	19215.9	17151.7	15284.4	21613.1	-0.631819	0.0306674	0	1	1	21613.1	-0.708373	0.0307287	0	1	1
ENSMUSG00000026751.14	3	2	3	7	4	4	5	1	1	0	0	0	0	5	3	0	2.3709	-0.211743	0.987971	0	1	NA	2.3709	2.50477	1.41772	1.0614	0.288508	NA
ENSMUSG00000026753.5	4798.01	5224	4659.01	4149	3938.01	4316	3900	3942	4326	5091	5107	4459.99	3926	5445	4310	4174	4509.09	-0.534902	0.0475748	0	1	1	4509.09	-0.250172	0.0474434	0	1	1
ENSMUSG00000026754.16	888.278	1011.25	793.51	649.569	1105.27	1127.48	1028	961.999	794.656	996.714	923.301	841.15	1155.29	1591	1376	1318	1045.12	0.389287	0.126037	0	1	1	1045.12	0.855835	0.125459	0	1	1
ENSMUSG00000026755.14	5988.66	6729.46	6102.08	5423.95	3858.51	3807.76	4050.25	3590.69	5016.28	5200.78	5133.31	5196.25	2814.94	3721.87	3343.65	3044.53	4581.78	-0.661872	0.0435506	0	1	1	4581.78	-0.813274	0.0440235	0	1	1
ENSMUSG00000026761.12	4686.62	5028.68	4245.01	3801.57	3510.62	3477.3	3442.14	3302.98	4108.26	4668.01	4425.78	4061.16	3335.01	4678.57	3726.96	3794.94	4028.29	-0.488213	0.0778257	0	1	1	4028.29	-0.240885	0.0777441	0	1	1
ENSMUSG00000026764.15	1707	1752	1530	1446	1925	2024	1992	1954	1810	2191	2174	1848	2368	3221	2507	2561	2051.95	0.0734737	0.143192	0	1	1	2051.95	0.397647	0.142733	0	1	1
ENSMUSG00000026765.12	52	43	56	41	31	30	40	34	20	26	23	28	12	46	26	17	33.5238	-0.658133	0.318518	0	1	1	33.5238	-0.260321	0.343329	0	1	1
ENSMUSG00000026766.16	5284	5467	4929	4363	3146	3163	3283	3173	3877	4452	4140	4077	3226	4351	3684	3648	4034.09	-0.758354	0.0365254	0	1	1	4034.09	-0.274449	0.0365184	0	1	1
ENSMUSG00000026767.12	3181.68	3469	3992.01	3490	2442	2557	2484.42	2450.25	2664.5	3063	2918.46	2799	1661.05	2135.37	1888.64	1810.32	2716.08	-0.669685	0.0632807	0	1	1	2716.08	-0.641953	0.0641007	0	1	1
ENSMUSG00000026768.10	205	219	149	129	120	141	127	120	71	77	109	78	160	193	163	126	139.143	-0.839864	0.297123	0	1	1	139.143	0.451982	0.300605	0	1	1
ENSMUSG00000026770.5	20.6642	15.0917	34.569	40.2439	51.6362	43.4182	42.4772	35.5224	26.1392	18.1654	24.6475	30.5145	23.8413	10.1281	17.1528	16.1146	28.6364	0.516149	0.36378	0	1	1	28.6364	-0.679532	0.391207	0	1	1
ENSMUSG00000026771.14	2672.5	2876.88	2337.94	2015.76	2378.16	2477.88	2383.1	2217.42	1951.86	2419.33	2330.55	2136.65	2312.02	3201.33	2687.36	2769.42	2462.9	-0.0898248	0.0818056	0	1	1	2462.9	0.590252	0.0817866	0	1	1
ENSMUSG00000026773.19	1522.06	1589.75	1681.68	1454.7	1939.83	2017.96	1902.26	1780.28	1363.37	1482.37	1318.79	1451.52	1057.93	1337	1220.57	1024.46	1508.52	0.173442	0.0675622	0	1	1	1508.52	-0.303009	0.0691561	0	1	1
ENSMUSG00000026774.11	9	3	7	3	5	3	3	4	3	2	1	5	2	2	0	3	3.51122	-0.624457	0.739649	0	1	1	3.51122	-0.881397	0.893404	0	1	1
ENSMUSG00000026775.9	31186.8	33913.3	28926.4	25359.1	23221	24705.4	22782	22472	24313	27926	27291	25279	23476.1	31166.1	26445.7	25439.4	26622.9	-0.597231	0.0406432	0	1	1	26622.9	-0.171625	0.04064	0	1	1
ENSMUSG00000026778.13	316.797	322.168	242.063	257.869	429.017	508.273	342.254	318.979	56.1772	75.7498	70.5953	70.0734	123.985	158.135	115.606	109.778	219.143	0.394301	0.142659	0	1	1	219.143	0.755931	0.170255	0	1	1
ENSMUSG00000026779.6	5832.88	6063.42	4960.23	4464.52	5114	5628.97	5314.06	5233.47	4753.94	5560.56	5325.99	4874.14	4584.47	6326	5578.38	5079.01	5308.76	-0.348904	0.0690371	0	1	1	5308.76	-0.221747	0.0690618	0	1	1
ENSMUSG00000026781.17	2596.65	2751.32	2459.03	2083.46	2017.88	2274.53	2207.75	2199.8	2103.84	2539.96	2407.04	2203.44	2422.42	3659.67	2871.46	2689.69	2459.18	-0.340348	0.0564194	0	1	1	2459.18	0.271508	0.056026	0	1	1
ENSMUSG00000026782.15	5448.52	5685.69	5598.74	4677.58	4450.89	4943.39	5008.54	4887.44	6991.74	8447.58	8261.43	7376.2	6626.73	8507.9	6968.11	6581.21	6243.98	-0.111016	0.0561815	0	1	1	6243.98	-0.092767	0.0555969	0	1	1
ENSMUSG00000026784.14	2017.36	2291.81	2395.25	2205.81	1988.89	2033.45	2090.04	2010.97	1920.45	2303.08	2546.37	2350.91	1431.9	1722.21	1662.6	1473.84	2040.65	-0.237486	0.0817558	0	1	1	2040.65	-0.643516	0.0821966	0	1	1
ENSMUSG00000026785.14	1154	1173.14	1579	1262	2524	2514.1	2447.07	2077.16	1449.06	1605	1378.05	1382	1920.01	2487.44	2291	2164.18	1819.12	0.706711	0.115023	0	1	1	1819.12	0.513572	0.114915	0	1	1
ENSMUSG00000026786.14	8.0958	5	11.2833	11	10	4.52053	10	5	5	3	6	9	9	11.3328	8.10858	10	7.82771	-0.307921	0.494281	0	1	1	7.82771	0.481515	0.509462	0	1	1
ENSMUSG00000026787.3	14.3419	25.3515	17.1042	20.425	19.2118	17.2195	16.3252	19.8459	11.1514	4.05784	8.09134	10.2001	10.286	15.2604	23.5301	6.09557	15.7703	-0.246616	0.435834	0	1	1	15.7703	0.564134	0.483674	0	1	1
ENSMUSG00000026788.13	5648	6142	5045	4421	7425	7784	6799	6429	4861	6071.01	5466	5273	7199	9183	7687.99	7127	6357	0.280056	0.0732249	0	1	1	6357	0.448308	0.0731683	0	1	1
ENSMUSG00000026790.19	21924.1	23312.2	20914.8	17963.4	23445.9	23559.4	26029.4	24486.5	14703.4	16068.7	15074.3	14377.6	18502.4	25250.5	22067.3	20067.5	20417.5	0.178796	0.0463524	0	1	1	20417.5	0.494811	0.0464913	0	1	1
ENSMUSG00000026791.14	1346	1341	1178	1034	2123	2031	2014	1826	1635	1680	1436	1371	2141	2992	2481	2466	1788.06	0.565627	0.0699003	0	1	1	1788.06	0.573026	0.0688726	0	1	1
ENSMUSG00000026792.16	1157	1201	1422.92	1289	1348	1345	1482	1382	1498	1786	1659	1623	1449	1893	1730	1457	1483.24	0.0074352	0.0916795	0	1	1	1483.24	-0.105772	0.0908833	0	1	1
ENSMUSG00000026796.16	9305	10519	12301	11556	12102	12301	12877	12220	12798	15129	15457	13864	10650	14555	12795	11573	12487.1	0.0832286	0.0861578	0	1	1	12487.1	-0.298638	0.0860965	0	1	1
ENSMUSG00000026797.16	1635	1738	1493	1355	1740	1977	1897	1709	2910	3285	2681	2672.99	2849	3642	3282	3031	2349.74	0.138396	0.0599307	0	1	1	2349.74	0.0203892	0.0575796	0	1	1
ENSMUSG00000026798.10	2107.72	2070.27	1883.04	1709.55	1925.56	1610.17	1730.08	1554.36	1423.79	1518.78	1549.86	1418.93	1557.44	2082.22	1779.2	1524.08	1711.81	-0.235717	0.0586196	0	1	1	1711.81	0.216392	0.0592991	0	1	1
ENSMUSG00000026799.15	1808.99	1924.66	1634.2	1399.12	1526.74	1502.82	1639	1529.82	1587.74	1727.54	1774.83	1520.62	1498.2	2060.06	1788.48	1612.68	1653.88	-0.2023	0.0581864	0	1	1	1653.88	-0.0311935	0.0579495	0	1	1
ENSMUSG00000026803.17	4342.66	4727.31	3672.12	3323.72	3446.78	3548.74	3510.76	3370.95	3545.98	3974.36	4034.92	3622.82	3248.8	4417.97	3725.94	3599.99	3764.16	-0.333538	0.0997664	0	1	1	3764.16	0.0322645	0.099759	0	1	1
ENSMUSG00000026805.14	14	11	14	14	10	14	18	17	8	14	9	14	14	17	18	13	14.2059	-0.0302241	0.411945	0	1	1	14.2059	0.837114	0.419431	0	1	1
ENSMUSG00000026806.15	2389	2416	2398	2029	1888	1801	2088	1839	3011	3371	3415	3191	1901	2339	2275	2098	2389.18	-0.301784	0.0505842	0	1	1	2389.18	-0.588667	0.0496253	0	1	1
ENSMUSG00000026807.8	54	59	67	55	194	156	155	130	49	73	34	38	180	211	209	193	114.196	1.31361	0.186285	1.68347	0.0922844	1	114.196	1.98262	0.189627	5.18188	2.19657e-07	1.44953e-05
ENSMUSG00000026809.15	7	16	17	16.0001	59	42	43	33	19	16	17	24	65	96	83	65	37.4445	1.49849	0.28865	1.72696	0.0841742	1	37.4445	1.94079	0.261268	3.60086	0.000317163	0.0112186
ENSMUSG00000026810.12	2274	2285	2467.01	2121	2096	1967	2062	1868	1893	1995	2041	1931	1129	1524	1398	1275	1913.72	-0.326256	0.0553363	0	1	1	1913.72	-0.771504	0.0568605	0	1	1
ENSMUSG00000026811.18	1518.82	1498.69	1223.88	1152.05	1799.28	1753.74	1744.38	1549.11	2961.47	3109.57	2799.18	2576.58	2206.94	2842.91	2542.37	2298.86	2098.29	0.176172	0.1004	0	1	1	2098.29	-0.313046	0.0989115	0	1	1
ENSMUSG00000026812.16	3760	4079	3310	2851	3944	4117	4016.11	3682	2627	3111	2902	2729	3102	4159.99	3521.01	3411	3443.22	0.0848086	0.0491438	0	1	1	3443.22	0.121182	0.0496447	0	1	1
ENSMUSG00000026814.16	4854.99	4807	2414.01	2322	1944	2227	2136	2205	3673	4041.99	3703	3237	2597	3964	3361.99	3347	3199.29	-0.965544	0.2127	0	1	1	3199.29	-0.297946	0.212493	0	1	1
ENSMUSG00000026815.14	19	5	12	9	14	15	6	15	5	3	6	1	3	3	1	2	8.38352	0.488012	0.797848	0	1	1	8.38352	2.03589	0.973059	1.06457	0.287071	1
ENSMUSG00000026816.14	4013.82	4380.43	4686.69	4214.22	4860.75	4726.72	5047	4408	4056	4940.36	4930.11	4476	4055.72	5356.74	4695	4080.97	4548.51	0.0350044	0.0624507	0	1	1	4548.51	-0.103354	0.0624466	0	1	1
ENSMUSG00000026817.14	7079	7367	6301	5934	3538	3786	4375	4241	4000	4458	4596	4199	3176	4407.01	4110	3685	4750.64	-0.825859	0.0727113	0	1	1	4750.64	-0.229494	0.0730421	0	1	1
ENSMUSG00000026818.5	4	1	5	3	6	1	0	7	2	2	2	2	2	4	3	5	3.07398	0.0194349	0.864852	0	1	1	3.07398	0.674107	0.922885	0	1	1
ENSMUSG00000026819.15	2417.17	2582.51	2413.05	2124.31	2331.54	2275.93	2125.24	1908.45	2496.81	2748.89	2793.05	2425.4	1694.12	2215.04	1823.41	1754.03	2265.33	-0.275319	0.0727137	0	1	1	2265.33	-0.560681	0.0728579	0	1	1
ENSMUSG00000026820.5	2093.8	2253.63	2509.91	2115.73	1654.03	1627.99	1680.22	1568.37	2362.38	2781.66	2768.95	2517.95	1487.34	2054.32	1764.32	1692.33	2070.49	-0.535736	0.0688361	0	1	1	2070.49	-0.727192	0.0684618	0	1	1
ENSMUSG00000026821.15	1521	1611	1556	1424	2568	2632	3033	2845	1834	2188	1857	1575	2949	4526	3627	3432	2406.39	0.726452	0.0845269	0	1	1	2406.39	0.813699	0.0839154	0	1	1
ENSMUSG00000026822.14	0	2	3	1	0	1	2	1	1	0	1	0	2	0	1	0	1.00089	-0.820282	1.47443	0	1	NA	1.00089	0.333107	1.72118	0	1	NA
ENSMUSG00000026824.11	241.333	269	154.018	157	191	175.134	177.111	137.131	351.155	285	392.228	392.243	881	1127.09	994.999	839	408.223	-0.340483	0.169589	0	1	1	408.223	1.35512	0.158576	2.23943	0.0251277	0.458904
ENSMUSG00000026825.17	249	214	191	185	474	472	431	402	1074	1295	982	875	756	1152	920	975	638.511	0.798295	0.130737	0	1	1	638.511	-0.186405	0.120355	0	1	1
ENSMUSG00000026826.13	171.216	147	108.846	111.858	119.016	133.055	121.2	123.894	48.0689	58.0003	64.7573	63.0861	67.8536	149.013	83.6963	93.9035	107.336	-0.177244	0.318168	0	1	1	107.336	0.685626	0.328714	0	1	1
ENSMUSG00000026827.12	13790	14647	14994	13365	8302	9247	9293	8670	10683	12407	12871	11970	7531	9484	8192	7357	10909.4	-0.809477	0.0637893	0	1	1	10909.4	-0.685278	0.0638887	0	1	1
ENSMUSG00000026828.11	1.37506	2.42455	0	0	1.25609	0	2.53593	1.28295	0	0	2.29399	1.19156	2.56038	1.25641	2.7533	2.37901	1.23458	0.678658	1.43997	0	1	NA	1.23458	1.4999	1.36678	0.365754	0.714548	NA
ENSMUSG00000026829.9	83	72	86	73	194	181	199	176	135	149	169	122	289	436	295	417	189.574	1.06746	0.197549	0.341477	0.732744	1	189.574	1.27949	0.186199	1.50104	0.133344	1
ENSMUSG00000026831.16	1337	1480	1054	1006	494	485	453	491	579	637	650	637	557	872	710	715	760.229	-1.40451	0.0865801	-4.67214	2.98078e-06	0.000301173	760.229	0.0337874	0.0869212	0	1	1
ENSMUSG00000026832.12	10.078	4.1224	7.03417	6.03542	16.1034	15.0032	9.01373	20.0202	1.0004	1.00271	2.00217	6.0021	19.224	3.00042	11.0322	18.0434	14.8576	2.706	0.871554	1.95743	0.0502971	1	14.8576	3.31495	0.913354	2.53455	0.0112591	0.244355
ENSMUSG00000026833.18	319	329	309	281	567	594.001	548	574.001	745.001	752.001	707	579	998	1352	1022	950	659.747	0.759914	0.0883843	0	1	1	659.747	0.761783	0.0803445	0	1	1
ENSMUSG00000026834.13	7	2	5	5	1	3	5	5	2	1	3	7	2	6	5	1	4.5007	-0.986912	0.858888	0	1	1	4.5007	-0.0757062	0.889508	0	1	1
ENSMUSG00000026836.15	534	561	466	404	496	541	556	582	666	705	576.001	597	479	624.999	486	404	541.954	0.107195	0.102785	0	1	1	541.954	-0.469379	0.10206	0	1	1
ENSMUSG00000026837.15	1852.32	1945.16	2057.23	1854.72	2276.11	2534.48	2093.4	2059.63	2459.39	2539.01	2417.39	2248.2	2669.84	3562.11	2739.26	2595.85	2353.3	0.162605	0.0700016	0	1	1	2353.3	0.141166	0.0692448	0	1	1
ENSMUSG00000026839.17	40	37	29	21	20	26	28	30	12	22	8	24	9	9	10	9	24.2159	-0.407278	0.703683	0	1	1	24.2159	-0.635592	0.737899	0	1	1
ENSMUSG00000026840.14	12	4	6	6	23	15	8	15	14	16	16	4	52	91	64	75	25.3089	1.11918	0.450673	0.264442	0.79144	1	25.3089	2.27913	0.380145	3.36484	0.000765872	0.0244596
ENSMUSG00000026841.7	26	11	17	15	10	20	17	14	9	12	13	11	21	20	20	8	15.2168	-0.277947	0.393767	0	1	1	15.2168	0.493866	0.409155	0	1	1
ENSMUSG00000026842.16	7384.11	7656.43	7287.58	6849.06	11524.3	12253.9	12114.8	11059.9	10778.4	12784.2	11920.9	10668.4	13142.3	17698.7	14773.9	13613.7	11200.3	0.553276	0.0300759	0	1	1	11200.3	0.264196	0.0294878	0	1	1
ENSMUSG00000026843.15	21568.8	23637	22345	20280.9	26230	28496	27003	25446	22674	26524	26299	24233	23430	30461	26459	23859	24861.2	0.221655	0.0463716	0	1	1	24861.2	-0.0225267	0.0463489	0	1	1
ENSMUSG00000026848.14	4217	4571	4167.01	3548	5578	5846	5566	4965	5968.99	7248	7019	6358.99	6268	8318	7258.01	6969	5825.49	0.319424	0.0425346	0	1	1	5825.49	-0.0734382	0.0416993	0	1	1
ENSMUSG00000026849.18	2022	2309	2188	1988	2677	2637	2643	2304	2464.99	2832	2674	2313	2657	3405	2965	2666	2532.06	0.142278	0.0485474	0	1	1	2532.06	0.0991478	0.0478604	0	1	1
ENSMUSG00000026851.9	4426.59	4962.32	4603.01	4127.93	4279.12	4317.25	4588.8	4010.85	3623.99	4169.45	4026.02	4043.47	3310.07	4306.71	3959.24	3564.04	4146.17	-0.167107	0.0394815	0	1	1	4146.17	-0.163324	0.0399074	0	1	1
ENSMUSG00000026853.15	640	698.999	624	560	699	725.001	671	720	792	898.999	765	652	619	921.999	753	728	714.85	0.0968566	0.107808	0	1	1	714.85	0.0418509	0.106911	0	1	1
ENSMUSG00000026854.16	970.001	1016	903	726	1573	1551	1436	1283	1232	1428	1448	1227	1745	2615	2219	2152	1428.14	0.390666	0.072775	0	1	1	1428.14	0.546682	0.0706788	0	1	1
ENSMUSG00000026856.14	2477.01	2688	2390	2242	2199	2115	2296	2090	2332	2703	2526	2305	2108	2612	2501	2187	2359.23	-0.259093	0.0510866	0	1	1	2359.23	-0.062103	0.0509136	0	1	1
ENSMUSG00000026857.9	1583	1724	1954	1589	1877	1822	1997	1915	2549	2685	2560	2498	1501	1812	1714	1582	1959.2	-0.0461164	0.0584235	0	1	1	1959.2	-0.729543	0.0579138	0	1	1
ENSMUSG00000026858.18	2402	2428	2197	1917	2856	2869	2758	2572	2303	2746	2459	2262	2716	3400	2999	2746	2581.54	0.0982357	0.0502099	0	1	1	2581.54	0.0632139	0.0498855	0	1	1
ENSMUSG00000026860.16	3081	3431	3455	2995	4432	4160	4110	3847	3767	4016	3976	3609	4064	5117	4733	4402	3945.71	0.341059	0.0426806	0	1	1	3945.71	0.313573	0.0422468	0	1	1
ENSMUSG00000026864.13	62365	69675	61337	54417	52627	53399	55857	52834	79956	88977	81585	76341	51365	63184	51292	42896	62755.2	-0.332608	0.064923	0	1	1	62755.2	-0.817303	0.06491	0	1	1
ENSMUSG00000026866.16	21.0196	13.1526	33.4545	22.0222	8.01119	16.1253	16.0098	12.0166	4.01156	8.04552	6.09845	10.0325	6.01756	21.0314	12.1054	19.0964	14.3195	-0.447697	0.462891	0	1	1	14.3195	1.38149	0.506578	0.753074	0.451406	1
ENSMUSG00000026867.18	9955.49	10440.6	9295.04	8023.29	9408.89	10131.5	9987.48	9464.84	11425.5	13586.3	12918.7	11845.5	9857.56	13224.1	10666.2	10011.7	10624.3	-0.0298672	0.0375222	0	1	1	10624.3	-0.355824	0.0372687	0	1	1
ENSMUSG00000026869.12	11167.3	11284.8	10112.3	9097.77	8723.56	8673.89	8349.07	8002.76	9607.38	10671.4	10205.7	9502.27	8409.59	11351.1	9568.42	8784.92	9574.72	-0.29327	0.0641006	0	1	1	9574.72	-0.00898137	0.0640655	0	1	1
ENSMUSG00000026870.19	17.001	18.0031	11.0928	11.1359	12.2875	6	10.0252	5.04171	37.9999	50.148	47.9285	35.0499	19.0823	29	20	29	22.1197	-0.346475	0.460091	0	1	1	22.1197	-1.09791	0.373009	-0.262493	0.792941	1
ENSMUSG00000026872.17	242.737	220.108	207.132	194.149	237.56	256.735	196.574	173.381	52.0055	31.0578	59.1535	54.5674	91.3855	64.5494	74.1891	67.4913	135.054	-0.587699	0.274626	0	1	1	135.054	0.312814	0.297196	0	1	1
ENSMUSG00000026873.9	711	710	1218	1035	1415	1348	1538	1511	772	898	1181	949	904	1042	957	787	1059.65	0.525494	0.161253	0	1	1	1059.65	-0.227554	0.161848	0	1	1
ENSMUSG00000026874.10	32	13	23	15	15	14	25	15	7	11	10	12	8	13	13	27	15.9207	-0.35378	0.428332	0	1	1	15.9207	-0.662287	0.461697	0	1	1
ENSMUSG00000026875.14	69.2315	81.4167	92.3135	99.1347	136.118	134.557	101.138	98.0675	108.024	130.14	114.134	124.056	86.239	139.538	122.14	123.264	111.384	0.609701	0.189502	0	1	1	111.384	-0.452874	0.184729	0	1	1
ENSMUSG00000026878.17	9894.89	10518.8	8587.03	7417.3	8285.85	8588.11	8409.93	8342.93	8000.23	9093.42	8476.3	7713.02	8871.01	12098.2	10027.4	9715.24	8963.92	-0.204514	0.0480393	0	1	1	8963.92	0.214427	0.0479833	0	1	1
ENSMUSG00000026879.14	353	438	458	463	583	567	506	606	586	610	489	487	538	664	625	535	530.72	0.294728	0.128664	0	1	1	530.72	0.00420382	0.127573	0	1	1
ENSMUSG00000026880.11	403.727	430.362	526.166	457.444	743.19	744.099	630.094	673.927	912.491	926.736	837.532	828.143	1194.04	1531.18	1244.67	1200.16	818.833	0.35074	0.102283	0	1	1	818.833	0.446472	0.0978387	0	1	1
ENSMUSG00000026883.17	8165.01	8698	6441	5623.01	9961.01	10508	11019	10032	10922	12793	13592	12059	13435	16936	14846	13907	11017.1	0.40743	0.0875747	0	1	1	11017.1	0.140322	0.087318	0	1	1
ENSMUSG00000026885.13	17	20	12	22	47	37	45	27	21	30	14	20	82	104	89	83	40.0798	0.861042	0.307333	0	1	1	40.0798	1.87116	0.286984	3.03557	0.00240078	0.0655852
ENSMUSG00000026887.9	2252.81	2446.99	2483.23	2202.49	2318.5	2208.94	2363	2127.29	2124.44	2302.95	2448.55	2171.37	1710.79	1987.53	1884.78	1544.68	2165.49	-0.128682	0.0659039	0	1	1	2165.49	-0.424687	0.0664339	0	1	1
ENSMUSG00000026888.14	167	200	210	163	142	166	166	142	84	93	87	109	75	87	89	71	127.686	-0.336885	0.177312	0	1	1	127.686	-0.237311	0.193104	0	1	1
ENSMUSG00000026889.12	3427.17	3376.42	3220.06	2786.93	3609.37	3673.04	3317.21	3201.85	3440.83	3864.32	3677.29	3517.86	3680.42	5301.7	4287.69	4143.43	3631.42	0.0441762	0.0461038	0	1	1	3631.42	0.0878177	0.045567	0	1	1
ENSMUSG00000026890.19	308.506	370.54	440.73	400.331	420.788	464.143	361.797	363.955	367.607	379.253	477.385	497.447	477.278	559.134	484.885	399.6	429.353	0.121237	0.211599	0	1	1	429.353	0.123578	0.210784	0	1	1
ENSMUSG00000026893.4	1338.53	1452.28	1638.74	1613.57	903.159	1124.05	977.194	959.5	2645.17	2913.22	2591.41	2474.55	1155.01	1439.55	1191.6	1011.24	1595.45	-0.729301	0.124642	0	1	1	1595.45	-1.20388	0.123704	-1.64816	0.0993198	1
ENSMUSG00000026894.4	4	5	7	5	6	4	2	2	4	7	8	16	1	2	1	3	4.91945	-0.697891	0.696546	0	1	1	4.91945	-2.4685	0.770967	-1.90475	0.0568127	0.895309
ENSMUSG00000026895.7	4848	5461	5259	4812	4140	4002	3983	3623	5899	6415	6395	5853	3784	4973	4376	3849	4878.68	-0.479314	0.0435641	0	1	1	4878.68	-0.673781	0.043265	0	1	1
ENSMUSG00000026896.14	6	3	5	2.00368	5.00967	6.00255	3.00856	1.00138	4	3.00337	2	6.02432	2.01811	6.05356	2	1.00593	4.46217	1.16236	0.845554	0.19202	0.847726	1	4.46217	-0.0466508	0.874555	0	1	1
ENSMUSG00000026904.17	14	16	13	11	12	12	8	12	0	0	6	2	0	0	0	1	5.70058	-0.36352	0.716192	0	1	1	5.70058	-2.31132	1.31663	-0.995968	0.319266	1
ENSMUSG00000026914.15	13133	13810	14665	13316	9053	9083	9053	8500.99	11175	12859	12901	11689	5501.99	7187.99	6202	5379.99	10313.9	-0.71806	0.0538271	0	1	1	10313.9	-1.09194	0.0541353	-1.69825	0.0894606	1
ENSMUSG00000026915.16	7357.52	7794.25	6660.75	5648.12	6903.16	6937.47	6833.8	6669.71	8571.86	9449.96	8661.24	8288.1	7649.45	9795.02	8681.76	8098.6	7733.67	-0.0908814	0.0362108	0	1	1	7733.67	-0.152904	0.0357699	0	1	1
ENSMUSG00000026917.15	28631.6	29751	26602.7	24549.2	40262.4	40137	37078.8	35430.5	36957.7	43168.5	41321	37211.3	47525.5	65108.6	54255.5	50408.3	39486.1	0.391533	0.0342321	0	1	1	39486.1	0.351612	0.0340878	0	1	1
ENSMUSG00000026918.16	16891	19004	16750	14348	21455	22535	22029	20153	17262	19775	18975	17490	21213	27776	23389	21616	19946.8	0.295426	0.0315981	0	1	1	19946.8	0.336715	0.0315233	0	1	1
ENSMUSG00000026921.18	1402.78	1555.93	1773.71	1509.53	3108.71	2852.47	2772.55	2583.63	2724.9	3009.2	2597.31	2494.59	2769.52	3704.8	3299.28	3042.5	2518.14	0.60443	0.0632271	0	1	1	2518.14	0.0819698	0.0619351	0	1	1
ENSMUSG00000026922.13	2159	2281	2910	2737	4375	4345	4174	3822	3805	4406	4452	4010	3597	4789	4087	3700	3702.2	0.605842	0.0875682	0	1	1	3702.2	-0.1364	0.0871383	0	1	1
ENSMUSG00000026923.15	6717	6255	4362	3930	5917	6794	6411	5850	6835	8162	7341	6530	7812	10775	8743	8371	6855.74	-0.0781336	0.136978	0	1	1	6855.74	-0.000276898	0.136793	0	1	1
ENSMUSG00000026924.17	12885	12477	11700	10189	14695	15950	16753	15004	11292	13761	13529	12390	17094	24630	20362	19708	14932.7	0.343193	0.0370369	0	1	1	14932.7	0.531432	0.0368906	0	1	1
ENSMUSG00000026925.16	1201.3	1311.06	1078.32	1070.85	1966.47	2035.92	1810.67	1644.86	1519.06	1769.52	1687	1389.6	2026.18	2500	2079.99	2104.19	1694.95	0.668282	0.0895218	0	1	1	1694.95	0.434728	0.08864	0	1	1
ENSMUSG00000026926.14	16923.2	17597	16334.3	14904.1	16084.5	15378.7	15520.6	14457.2	15388.7	17247.4	16167	15099.8	12710.8	16852.5	14950	13307.9	15564.8	-0.200536	0.0308859	0	1	1	15564.8	-0.234741	0.0309408	0	1	1
ENSMUSG00000026927.17	5911	6419	5839	5275	5992	6031.99	6058	5661	6385	6684	6568	6360	5607	7511.99	6899	6317.99	6207.37	-0.117802	0.0519802	0	1	1	6207.37	-0.0451637	0.0518192	0	1	1
ENSMUSG00000026928.14	57	62.0001	64	50	57	67.0001	56	59	35	46	44	42	54	42	39	38	51.6687	0.0203698	0.247692	0	1	1	51.6687	0.351432	0.261365	0	1	1
ENSMUSG00000026930.15	392	399	370	268	515	533	596	545	618	688	714.302	578.541	744.35	868.999	838.35	783.323	592.945	0.442421	0.130888	0	1	1	592.945	0.409838	0.127224	0	1	1
ENSMUSG00000026931.10	9	8	10	13	43	46	25	34	36	44	29	43	41	56	52	37	32.3569	1.77763	0.324786	2.39427	0.0166533	0.569963	32.3569	0.148115	0.254098	0	1	1
ENSMUSG00000026932.14	318.079	294.798	280.356	295.622	278.603	293.12	267.902	247.759	1151.46	1408.84	1437.69	1229.17	777.638	1020.59	976.377	893.455	701.319	-0.531721	0.147217	0	1	1	701.319	-0.79836	0.137745	0	1	1
ENSMUSG00000026933.17	7362.47	7847.75	6454.99	5468.7	7316.16	7926.53	7428.08	6957.15	8116.45	9694.82	9319.18	8554.13	8792.32	11650.1	9992.1	9072.97	8212.56	-0.0128257	0.0914564	0	1	1	8212.56	0.105854	0.0912594	0	1	1
ENSMUSG00000026934.15	15	15	6	11	1	4	6	2	15	13	8	14	11	4	8	2	8.70162	-1.99523	0.641045	-1.55251	0.12054	1	8.70162	-1.13297	0.572705	-0.232173	0.816404	1
ENSMUSG00000026938.10	0	0	0	1	2	6	0	3	1	1	0	0	2	3	6	3	1.86897	3.62413	1.46658	1.78929	0.0735687	NA	1.86897	2.5127	1.40867	1.07385	0.282891	NA
ENSMUSG00000026939.12	365	401	350	298	207	193	242	189	515.001	569	508	495	268	309	274	256	340.933	-0.801606	0.110558	0	1	1	340.933	-1.0259	0.105465	-0.245582	0.806006	1
ENSMUSG00000026940.3	16	12	8	3	8	10	13	5	9	3	7	0	7	12	17	16	9.11893	-0.291734	0.61836	0	1	1	9.11893	1.40088	0.648152	0.618493	0.536251	1
ENSMUSG00000026941.16	169.802	173.451	126	128	241.642	220.862	212	178.27	185	258.64	242	224.975	395.01	603.057	544.629	523.635	293.763	0.276397	0.235134	0	1	1	293.763	1.59296	0.22961	2.58248	0.0098092	0.217814
ENSMUSG00000026942.13	1631.85	1727.12	1661.09	1544.48	1839.46	1895.18	1942.24	1751.52	1645.07	1671.51	1686.44	1573.54	1443.24	1755.21	1572.69	1552.74	1681.9	0.173953	0.0492623	0	1	1	1681.9	-0.163857	0.0497599	0	1	1
ENSMUSG00000026943.12	1	0	0	1	0	1	1	0	0	0	0	0	1	1	4	1	0.682584	0.0607108	1.98355	0	1	NA	0.682584	3.18568	1.79549	1.21731	0.223485	NA
ENSMUSG00000026944.18	1849	1868	1537	1398	3045	3192	3055	2681	3448	4188	3560	3286	4144	5801	4735	4805	3204.31	0.613054	0.0574964	0	1	1	3204.31	0.29609	0.0553977	0	1	1
ENSMUSG00000026946.9	38	56.9999	52	51.9999	43.9999	46.0001	47	56.9999	98	98.0001	71	76	29.0001	45.0001	60	43	57.8257	-0.140374	0.234768	0	1	1	57.8257	-1.14796	0.227663	-0.64992	0.515744	1
ENSMUSG00000026950.17	452.245	456.178	345.816	297.092	355.213	400.174	479.27	432.454	231.153	247.367	279.777	247.082	380.612	531.333	344.989	365.892	359.941	-0.0369974	0.132517	0	1	1	359.941	0.380987	0.135385	0	1	1
ENSMUSG00000026955.13	1503.41	1542.35	1641.4	1458.37	1864.8	1913.04	2032.68	1818.42	2097.67	2352.1	1933.2	1902.21	1792.03	2193.2	2069.05	1851.44	1873.84	0.255932	0.0748636	0	1	1	1873.84	-0.0503563	0.0742201	0	1	1
ENSMUSG00000026956.15	1085	1213	982	876	1954	1893	1844	1809	1155	1276	1001	974	2348	3185	2740	2867	1695.73	0.796513	0.10522	0	1	1	1695.73	1.40806	0.104629	3.90002	9.61851e-05	0.00389107
ENSMUSG00000026958.13	2103	2161	1756	1527	2982	2911	2919	2624	1618	1879	1799	1724	3278	4764	4312	4410	2637.01	0.414017	0.0845108	0	1	1	2637.01	1.18877	0.0842947	2.23946	0.0251257	0.458904
ENSMUSG00000026959.13	233.093	233.066	359.043	322.04	536.038	594.02	629.027	572.025	599.065	655.013	431.019	547.008	1446.03	2657.12	2045.03	2514.02	873.106	0.934794	0.176948	0	1	1	873.106	1.8174	0.172583	4.73626	2.17699e-06	0.000121618
ENSMUSG00000026960.6	4809.96	5603	4919	4362.31	4900.84	5177.56	4679	4468.86	5039	5419	5037	4852.37	4011.87	5406.16	4433.3	4342.22	4834.28	-0.0310527	0.0422084	0	1	1	4834.28	-0.210002	0.0422485	0	1	1
ENSMUSG00000026961.6	0	1	4	4	1	0	1	3	1	2	1	0	6	13	5	13	3.33055	-0.962799	1.06257	0	1	1	3.33055	3.07678	1.03529	2.00599	0.0448577	0.73947
ENSMUSG00000026963.4	0	1	0	0	0	0	0	0	0	2	1	2	2	2	4	4	1.17666	-0.675578	1.82695	0	1	NA	1.17666	1.12185	1.35937	0.0896346	0.928578	NA
ENSMUSG00000026965.12	7999	8365	8878	7887	9676	9952	9588	8779	9530.58	10583	9642	8875.22	9982	13585	12168	11305	9776.03	0.185681	0.049056	0	1	1	9776.03	0.326164	0.0488612	0	1	1
ENSMUSG00000026966.6	2168	2397	2537	2339	2200	2146	2043	1890	2903.99	3015	2908	2832	1810	2312	2151	1961	2362.48	-0.30466	0.0638332	0	1	1	2362.48	-0.643517	0.0635291	0	1	1
ENSMUSG00000026969.3	2.00359	12.0445	4.00876	10.0395	5.01033	2.029	7.1028	3.02308	9.07319	11.1086	3.01709	5.03673	5.0091	2.01776	1.00213	6.04677	7.14522	0.263812	0.926106	0	1	1	7.14522	-2.10359	0.939338	-1.17486	0.24005	1
ENSMUSG00000026970.16	4256	4384	5002	4301	5091.99	5647	5083	5045	3953	4581	4717	4070	3641	4820.99	3866	3677	4503.35	0.23618	0.0705468	0	1	1	4503.35	-0.068422	0.0708006	0	1	1
ENSMUSG00000026971.15	46.2122	55.884	41.6356	53.2983	41.1931	49.4769	39.6762	33.6573	55.3571	46.5618	36.0372	51.8784	61.5654	69.9608	76.6213	57.0666	51.0105	-0.414176	0.221491	0	1	1	51.0105	0.35604	0.211158	0	1	1
ENSMUSG00000026972.15	473	499	539.001	534	635	629	756	706	517	430	403	380	571	715	654	619.001	565.328	0.304369	0.136494	0	1	1	565.328	0.348278	0.137379	0	1	1
ENSMUSG00000026974.11	8828.09	9964.66	9666.92	8661.66	8698.08	8763.95	9599.08	8792.56	11065.2	11176.1	11061.9	10327.4	7069.61	8773.48	8701.88	7412.28	9319.2	-0.177757	0.0489707	0	1	1	9319.2	-0.583222	0.048962	0	1	1
ENSMUSG00000026975.10	2109	2285	2309	1994	2523	2348	2529	2300	2395	2669	2539	2417	2192	2863	2631.99	2435	2404.65	0.0649716	0.0528959	0	1	1	2404.65	-0.175133	0.0525253	0	1	1
ENSMUSG00000026976.15	698	779	577	448	965	912	1023	898	444	478	569	607	309	221	364	193	588.429	0.468526	0.281896	0	1	1	588.429	-0.860685	0.284485	0	1	1
ENSMUSG00000026977.17	12464.7	12893.5	12559.2	10832.4	11608.6	12482.4	11989.4	12164.1	12823.4	14725.6	14277.8	13307.7	13784.9	19917.7	15757	15350.2	13502.5	-0.00532973	0.0474738	0	1	1	13502.5	0.239693	0.0473089	0	1	1
ENSMUSG00000026979.16	703	695.546	636	543.999	682	737.746	666	683	383.427	372.632	342	349.58	453.044	512.665	503	403	573.481	-0.0277608	0.188306	0	1	1	573.481	0.100797	0.190956	0	1	1
ENSMUSG00000026980.15	3122	3028	3126	2809	8042	8213	6398	5766	15176	20691	19447	15429	20799	32575	23061	25466	13023.8	1.135	0.101427	1.33103	0.183179	1	13023.8	0.41842	0.100458	0	1	1
ENSMUSG00000026981.15	4.07434	8.07252	10.0328	1.00556	3.1381	9.0305	1.00976	4.0184	3.00554	8.01471	8.02288	3.00784	7.02858	2.00989	4.00842	11.0549	5.52126	-0.0701118	0.821385	0	1	1	5.52126	-0.177821	0.801358	0	1	1
ENSMUSG00000026986.14	1	0	4	3	2	0	0	0	0	0	0	0	1	0	0	1	0.821424	-1.84374	2.17261	-0.388352	0.697755	NA	0.821424	1.32882	2.34959	0.139949	0.888701	NA
ENSMUSG00000026987.16	1889.1	1873.7	2005.95	1730.35	4671.34	4866.02	3956.03	3686.86	4055.54	4991.64	4627.37	4129.95	7770.32	11445	8426.11	7997.49	4648.35	0.900882	0.0788984	0	1	1	4648.35	0.787295	0.077474	0	1	1
ENSMUSG00000026988.15	977.458	976.982	946.344	873.014	1130.13	1206.36	1203.59	1029	1311.47	1368.77	1369.2	1332.84	1165.08	1494.43	1385.95	1137.75	1176.85	0.153392	0.0724786	0	1	1	1176.85	-0.0601117	0.0709597	0	1	1
ENSMUSG00000026989.5	3.10406	0	3.0137	0	7	3	3	6	6.05176	3.03144	5	4	1.02233	0	2	4	3.1708	1.57311	0.94711	0.605113	0.545104	1	3.1708	-1.4845	0.919621	-0.526848	0.598299	1
ENSMUSG00000026991.20	12466.5	13195	12859.3	11461.8	15275	16161.3	16618	15318	13753.5	16355.5	16422	14685	15842.4	21721.1	18136.7	17302	15369.7	0.212082	0.0428895	0	1	1	15369.7	0.111273	0.0427528	0	1	1
ENSMUSG00000026994.9	142	155	193	146	251	278	279	296	144	155	167	164	172	279	194	241	205.711	0.847789	0.199625	0	1	1	205.711	0.379204	0.200797	0	1	1
ENSMUSG00000026999.14	6675.98	7338.97	7207.3	6882.84	5316.46	5171.27	5517.4	5047.42	5155.5	5766.44	6063.22	5675.88	3976.6	5129.42	4733.34	4142	5637.05	-0.513014	0.0545958	0	1	1	5637.05	-0.394546	0.0549214	0	1	1
ENSMUSG00000027001.10	395	386	406	361	398.999	407.435	339.387	344	571.499	580.999	539.445	542	457.812	513	474.664	439	445.809	-0.154224	0.0880934	0	1	1	445.809	-0.219056	0.0839983	0	1	1
ENSMUSG00000027002.13	17859	18497	17214	15571	17617	18884	18468	17586	17350	20646	20635	19022	19562	26763	22140	20727	19183.9	-0.022875	0.0310711	0	1	1	19183.9	0.0789632	0.0309353	0	1	1
ENSMUSG00000027004.3	6	5	16	19	43	53	27	42	6	11	7	9	27	55	34	31	24.2165	1.57293	0.394098	1.45378	0.146007	1	24.2165	2.47509	0.413576	3.56667	0.000361546	0.0125986
ENSMUSG00000027006.13	6206	6457	6305	5700	6757	7031	6624	6374	8882	10360	9371	8503	7138	9687	7871	7568	7520.86	0.0712564	0.0362026	0	1	1	7520.86	-0.262597	0.0356329	0	1	1
ENSMUSG00000027007.16	2184	2405	2089	1957	2490	2769	2545	2315	2594	2875	2964	2780	1712	2191	1796	1693	2337.41	0.133872	0.0455964	0	1	1	2337.41	-0.716009	0.0458347	0	1	1
ENSMUSG00000027009.18	420.195	425.177	463.409	346.33	451.07	462.83	492.387	469.274	151.659	187.164	221.99	187.799	259.367	378.297	255.389	288.755	339.344	0.0819201	0.099045	0	1	1	339.344	0.483664	0.109563	0	1	1
ENSMUSG00000027010.16	7272.58	8216.67	8915.12	8316.84	5102.97	5114.05	6356.29	5611.05	4530.4	5321.78	5976.6	5370.4	2360.13	3102.81	2815.28	2535.16	5410.55	-0.560982	0.103111	0	1	1	5410.55	-0.934316	0.103769	0	1	1
ENSMUSG00000027011.14	3853.04	4105.01	3850	3539.01	4072.28	4029.43	3905.01	3563.02	4177.01	4688.01	4809	4440.01	3088.23	3914.01	3343.01	3237.01	3920.54	-0.076462	0.0435952	0	1	1	3920.54	-0.533539	0.0435919	0	1	1
ENSMUSG00000027012.15	10965.2	11671.5	10589.7	9187.3	11520.4	11998.4	11744.7	11706.4	8816.23	10072	9624.4	8825.01	9939.23	13279.9	11825.8	10871.7	10746.3	0.0548373	0.0296867	0	1	1	10746.3	0.164612	0.0298214	0	1	1
ENSMUSG00000027014.14	9897.18	11121.1	9607.9	8452.72	8832.7	9170.38	8573	8037.79	7788.05	8746.05	8694.54	8230.86	6029.98	8011.71	6897.76	6413.67	8398.86	-0.198622	0.0368453	0	1	1	8398.86	-0.371458	0.0371887	0	1	1
ENSMUSG00000027015.4	112.291	86.4708	96.5969	84.1884	114.341	125.482	108.254	124.353	122.493	138.492	128.234	114.634	119.313	177.383	125.235	126.344	117.973	0.220009	0.137549	0	1	1	117.973	-0.0106062	0.130343	0	1	1
ENSMUSG00000027016.17	24.0001	15	25.0113	17	72	73	80.0179	92.0001	10	20.0002	11.0001	15	53	63.0001	67	64.0004	39.9082	1.43309	0.283592	1.52716	0.126721	1	39.9082	1.57018	0.307366	1.85505	0.0635895	0.977306
ENSMUSG00000027018.11	33463	35513	31877	28620	18186	17959	18826	17695	33183	36982	35478	33360	15143	19497	18304	16459	25937.7	-0.929527	0.033609	0	1	1	25937.7	-1.13192	0.0336159	-3.92428	8.69885e-05	0.00356502
ENSMUSG00000027022.13	73	66	81	84	94	84	107	108	6	9	10	11	29	45	31	29	54.4154	0.271709	0.193958	0	1	1	54.4154	1.76416	0.314705	2.42818	0.0151747	0.308713
ENSMUSG00000027030.15	219	323	257	193	297	273	276	270	61	76	64	69	110	115	126	74	175.59	0.206472	0.198568	0	1	1	175.59	0.487382	0.219122	0	1	1
ENSMUSG00000027035.10	4254.84	4227.38	3755.87	3409	4815.95	5343.49	5193	4894.71	2224	2785	2903.87	2738.85	4533	5195.41	4783.21	4033	4051.3	0.290022	0.0892603	0	1	1	4051.3	0.751389	0.0896578	0	1	1
ENSMUSG00000027048.15	31	21	57	62	29	19	17	21	5	0	2	2	3	7	4	8	18.8374	-1.11366	0.509259	-0.223184	0.823392	1	18.8374	0.772137	0.730579	0	1	1
ENSMUSG00000027067.16	49696.4	54347.9	51128	45660.1	31178.8	30831.4	32580.2	29998	52830.5	61574.7	61263.3	54020	30788.1	42775.1	36426.5	34434.9	43777.8	-0.766182	0.0317562	0	1	1	43777.8	-0.710348	0.031702	0	1	1
ENSMUSG00000027068.6	15.3963	16.4903	15.1529	11.6079	8.10647	7.20076	10.2228	14.6435	7.07509	15.2975	12.0011	8.02491	12.7819	16.2403	14.4551	12.1849	12.1557	-0.621942	0.395561	0	1	1	12.1557	0.269496	0.39562	0	1	1
ENSMUSG00000027070.14	14022	12885	11247	9961	14502	16694	16283	15897	7753	10473	11368	9786	12160	18023	12431	12260	12749.8	0.302453	0.0878558	0	1	1	12749.8	0.345812	0.0879428	0	1	1
ENSMUSG00000027071.14	322	305	211	159	190	181	142	139	981	1939	1790	1074	1215	3177	1208	2020	969.733	-0.648785	0.309834	0	1	1	969.733	0.372074	0.302149	0	1	1
ENSMUSG00000027074.14	387.296	375.001	502.321	424	585	559	596	576.264	697	756.001	601	684	416.669	703.243	430	384	548.71	0.391084	0.195056	0	1	1	548.71	-0.692505	0.19441	0	1	1
ENSMUSG00000027075.16	1062	1111	1226	1139	1516	1518	1625.03	1414.02	320	362	401	364	294	360	230	218	838.046	0.291818	0.15094	0	1	1	838.046	-0.635549	0.15913	0	1	1
ENSMUSG00000027076.10	2904	3094	2893.01	2556	1935	1766	1836	1645	1673	1778	1837	1751	1109	1425	1364	1159	1941.2	-0.781701	0.0497455	0	1	1	1941.2	-0.618685	0.0520833	0	1	1
ENSMUSG00000027077.7	588	639	508	467	166	178	193	201	32	31	27	52	4	6	3	2	199.278	-1.66785	0.13709	-4.8716	1.107e-06	0.000116883	199.278	-3.38092	0.410644	-5.798	6.7109e-09	5.83185e-07
ENSMUSG00000027078.14	266.414	263.449	332.526	295.264	370.898	502.316	493.137	427.078	189.811	190.214	200.582	177.6	212.212	344.831	227.758	273.971	297.668	0.546578	0.136882	0	1	1	297.668	0.352286	0.143213	0	1	1
ENSMUSG00000027079.15	5436.51	5999.28	4935.96	4492.21	3722.16	3787.35	3346.05	3261.29	4077.22	4520.41	4346.5	3933.31	2650.75	3503.13	3150.13	2977.55	4034.53	-0.664451	0.050068	0	1	1	4034.53	-0.591524	0.0505307	0	1	1
ENSMUSG00000027080.6	7998.89	8663.49	7160.3	6130.81	5959.1	6089.24	5830.43	5413.27	5635.47	6396.86	6265.78	5653.99	5855.72	7689.87	6692.79	6120.95	6464.77	-0.456148	0.0454414	0	1	1	6464.77	0.00863337	0.0455226	0	1	1
ENSMUSG00000027082.15	3934	4222.14	4273.43	3947.87	4095.05	4239.04	3905.55	3756.26	3339	4141.29	4170.83	3784.34	3479	4967	3992.99	4165.49	4018.6	-0.100891	0.0532091	0	1	1	4018.6	-0.126593	0.0532566	0	1	1
ENSMUSG00000027086.16	2985.34	3130.3	2912.91	2556.87	2682.12	2682.13	2481.9	2516.88	3808	4221.66	4104.56	3709.49	3446.52	4703.64	3960.06	3733.65	3338.53	-0.266993	0.0341705	0	1	1	3338.53	-0.165221	0.0324129	0	1	1
ENSMUSG00000027087.11	1567	1604	1470	1170	1526	1746	1645	1567	2336	2700	2412	2196	2086	3032	2053	2147	1941.28	0.191797	0.0732155	0	1	1	1941.28	-0.176163	0.0715703	0	1	1
ENSMUSG00000027088.10	831.495	891.499	798.574	719.401	959.077	945.592	897.969	807.191	1165.87	1303.73	1345.4	1100.46	865.979	1303.08	1056.25	977.537	997.081	0.1329	0.0764913	0	1	1	997.081	-0.351964	0.0745257	0	1	1
ENSMUSG00000027091.14	18230.8	20515.9	17852.8	15897.8	14451.8	14839.8	14203.8	13549.9	15524.8	17041.6	17265.9	16323.7	11642.9	15081.8	13519.9	12162.8	15540.9	-0.41165	0.032449	0	1	1	15540.9	-0.448202	0.0325448	0	1	1
ENSMUSG00000027099.9	4362.5	4792.52	4548.01	4048.54	4008	3759	3836.42	3648	4614.05	5179	5351	5046.51	3888	4851.48	4482.49	3913	4392.26	-0.286557	0.0583788	0	1	1	4392.26	-0.147554	0.0581371	0	1	1
ENSMUSG00000027102.4	14	24	18	16	44.0001	61	37	27	2	1	2	6	11	15	10	10	18.9741	1.26913	0.394387	0.682405	0.494983	1	18.9741	2.0917	0.592536	1.84242	0.0654137	1
ENSMUSG00000027104.18	9415.19	9871.86	8308.12	7625.92	12298.1	12390.8	11133.6	10628.6	7889.7	9515.19	8681.65	7459.22	9882.55	13268.1	10476.5	10083.4	9870.7	0.34455	0.0491576	0	1	1	9870.7	0.282679	0.049219	0	1	1
ENSMUSG00000027107.3	123.117	124.824	128.821	117.132	74.361	64.9427	67.7719	66.7313	70.3942	74.3352	76.5244	68.5203	61.0005	74.6621	41.8667	66.3479	82.2554	-0.945714	0.158228	0	1	1	82.2554	-0.375287	0.170188	0	1	1
ENSMUSG00000027108.15	14612	16370	14175	13112	9267	9405	9665.99	9480	14810	16425	16372	15238	8202.01	10725	9734	8709.01	12461.9	-0.814949	0.0410008	0	1	1	12461.9	-0.945257	0.0409829	0	1	1
ENSMUSG00000027109.16	11622	12445	10649	9270	11105	12288	11438	11326	10491	12387	11724	10568	11824	15827	12822	12098	11683	-0.00938349	0.0428141	0	1	1	11683	0.124824	0.0427387	0	1	1
ENSMUSG00000027111.15	12335.1	13223.7	14426.7	12810.2	20794.9	22311.8	21696.7	20625.7	22456.8	28720.2	28047.5	23764.8	27059.5	37496.8	30278.5	29505.6	22481.3	0.597373	0.0558858	0	1	1	22481.3	0.154748	0.0556474	0	1	1
ENSMUSG00000027115.14	4664.71	4822.69	4685.86	4298.85	5268.3	5466.93	5533.2	5397.44	3958.2	4729.25	4792.72	4446.08	4326.74	5602.13	4871.23	4571.15	4828.6	0.111683	0.0370566	0	1	1	4828.6	-0.00668355	0.0372697	0	1	1
ENSMUSG00000027122.15	5157	5662	4388	3713	3478	3660	3490	3317	11153	14286	13802	11281	10423	16939	11656	13561	8401.53	-0.528969	0.100749	0	1	1	8401.53	0.119307	0.0998602	0	1	1
ENSMUSG00000027130.15	1284.49	1175.44	1265.55	1054	2946.69	3076.52	2789.7	2548.73	2656	3122.11	2717.66	2501.92	4743.04	6586.22	5178.09	5490.08	2952.67	1.0213	0.0646037	0.329689	0.741635	1	2952.67	0.824744	0.0619588	0	1	1
ENSMUSG00000027131.3	3741.37	4326.21	4391.65	3834.56	3441.28	3349.46	3583.2	2944.67	4140.91	4710.52	4479.16	4292.8	2657.29	3545.73	3223.01	2860.49	3737.06	-0.394146	0.0534127	0	1	1	3737.06	-0.65338	0.0534587	0	1	1
ENSMUSG00000027132.3	5709.63	6406.6	5422.44	4743.24	4273.24	4557.24	4387.44	4410.79	3580.1	4182.1	4042.25	3673.94	2314.39	2977	2497.84	2367.34	4120.94	-0.418854	0.0426901	0	1	1	4120.94	-0.716164	0.0441807	0	1	1
ENSMUSG00000027133.3	14229	15206	12717	11553	7896	7396.99	7331.99	6603	8760	9273	8751	8594	4046.99	4781.99	4789	3587	8592.14	-0.976303	0.0674474	0	1	1	8592.14	-1.17534	0.0679688	-2.57971	0.00988846	0.219343
ENSMUSG00000027134.4	1524	1764	1603	1420	1278	1271	1342	1348	2113	2142	1954	1924	1456	1949	1811	1674	1658.52	-0.327635	0.0714768	0	1	1	1658.52	-0.260816	0.0702944	0	1	1
ENSMUSG00000027157.10	5	7	3	2	8	15	3	11	5	6	3	6	6	9	7	12	6.65055	1.07116	0.602129	0.118186	0.905921	1	6.65055	0.631492	0.589221	0	1	1
ENSMUSG00000027160.16	3292.81	3505.32	2838.13	2484.75	2440.5	2429.58	2249.2	2235.48	2453	2659	2565	2241.29	2291.22	2873.39	2584.33	2304.4	2589.39	-0.432063	0.064414	0	1	1	2589.39	-0.0787155	0.0645968	0	1	1
ENSMUSG00000027162.7	11936	13024.2	10672.5	9033.08	8231.58	9189.63	8669.95	8456.37	8641.98	9732.59	9058.51	8444.57	7414.73	10017.6	7667.3	7741.67	9228.13	-0.395383	0.0556082	0	1	1	9228.13	-0.174462	0.0557419	0	1	1
ENSMUSG00000027163.13	1860.98	2025	2102.97	1992.99	1843.98	1827.97	1956.95	1825.96	1548	1559	1715	1758	1297.96	1587.99	1570.98	1428.98	1747.07	-0.137304	0.0824167	0	1	1	1747.07	-0.111343	0.0832035	0	1	1
ENSMUSG00000027164.8	2577	2463	2181	1942	3383	3572	3385	3196	2869	3532	3288	3006	3709	5047	3935	4016	3225.41	0.508989	0.0535062	0	1	1	3225.41	0.289871	0.0526362	0	1	1
ENSMUSG00000027165.16	1204	1287	1229	993.999	975.999	999	1027	866	937	1027	1062	914.999	719	1019	833	789.001	994.747	-0.353726	0.0535505	0	1	1	994.747	-0.372672	0.0551428	0	1	1
ENSMUSG00000027166.14	1580	1779	1581	1293	1185	1215	1178	1139	1199	1330	1341	1280	1185	1531	1325	1217	1338.09	-0.54379	0.0603555	0	1	1	1338.09	-0.131814	0.0605776	0	1	1
ENSMUSG00000027167.11	1907.89	2031.32	1816.38	1542.1	2009.44	2019.94	1950.05	1828.86	1486.8	1741.94	1705.41	1644.27	1638.06	2270.38	1945.26	1778.04	1833.31	-0.121994	0.0664454	0	1	1	1833.31	0.162956	0.0667575	0	1	1
ENSMUSG00000027168.21	932.111	984.502	1001.93	944.532	647.464	627.25	925.502	790.823	102.336	73.2601	137.37	145.18	97.9313	100.877	123.349	85.273	492.86	-0.300175	0.191697	0	1	1	492.86	-0.257811	0.212711	0	1	1
ENSMUSG00000027170.12	17681.9	17987.3	15556.6	14659.6	12257.7	11837.5	12357.2	11484.3	13182.1	14575	14223.5	13551.6	10498.8	13930.6	12550.9	11422.8	13667.7	-0.568898	0.0381852	0	1	1	13667.7	-0.333368	0.0382612	0	1	1
ENSMUSG00000027171.10	2723.38	2752.31	1957.78	1705.75	781.625	861.581	1036.85	1055.94	738.52	887.506	922.477	798.286	424.197	556.333	398.188	374.223	1149.92	-1.44645	0.130533	-3.42024	0.000625649	0.0345496	1149.92	-1.00702	0.134453	-0.0522336	0.958343	1
ENSMUSG00000027173.7	1566	1705	1474	1408	1293	1388	1251	1210	1466	1643	1639	1518	864	1124	907	837	1337.44	-0.358803	0.0489575	0	1	1	1337.44	-0.854283	0.0504701	0	1	1
ENSMUSG00000027175.10	379.286	450.175	394.897	320.03	539.747	640.328	578.91	531.303	505.702	611.698	581.647	515.654	848.514	1169.04	932.646	918.893	591.3	0.268049	0.0832844	0	1	1	591.3	0.0255154	0.078411	0	1	1
ENSMUSG00000027176.8	7732.91	8327.46	8266.86	7246.08	7473.02	7738.67	6925.48	6640.85	8130.34	8758.26	9162.2	8678.74	5121.19	6823.81	5667.83	5390.58	7362.7	-0.184084	0.0409172	0	1	1	7362.7	-0.559679	0.0410727	0	1	1
ENSMUSG00000027177.14	1099	1160	866	786	885	1033	862.001	960	1199	1699.99	1697	1399	847	1319	916	925	1096.58	-0.240922	0.0948422	0	1	1	1096.58	-0.662159	0.0936932	0	1	1
ENSMUSG00000027180.12	2919.46	2974.35	2550.06	2122.35	3272.13	3305.87	3370.34	3226.15	2868.42	3283.9	3093.42	2677.18	3561.58	4808.2	4023.9	3910.42	3211.25	0.133765	0.0649167	0	1	1	3211.25	0.243971	0.0645149	0	1	1
ENSMUSG00000027184.14	114341	123673	113116	99111	92050	97402	98358	94741	88914.9	106627	109737	101166	83213	105540	92068	83673	100330	-0.343136	0.0496248	0	1	1	100330	-0.238157	0.049633	0	1	1
ENSMUSG00000027185.15	15607	16537	15425	13803.2	15123	14611.1	15910.1	14848.1	14632.1	16621	16129	15446.1	12958.2	15378	14872.1	12631	15036.6	-0.0942849	0.0507098	0	1	1	15036.6	-0.181385	0.0507325	0	1	1
ENSMUSG00000027186.14	29.4669	20.1399	10.8097	17.1053	10.3613	17.5824	12.4967	5.42162	15.4626	11.4864	22.4506	11.4434	12.7958	16.0368	17.746	13.9883	16.2506	-1.01561	0.49281	-0.0316681	0.974737	1	16.2506	-0.791283	0.487292	0	1	1
ENSMUSG00000027187.10	3593	3784	4397	4050	4166	4200	4244	4108	6440.01	7271	6698	6232	5715	7809	6925	6185	5342.38	0.0400298	0.0768076	0	1	1	5342.38	-0.0410663	0.0761613	0	1	1
ENSMUSG00000027188.8	68.0001	52	55	56	61	93	59.0001	61.9999	3	1.99999	1	4	2	1	0	0	36.436	0.317438	0.287554	0	1	1	36.436	-1.94801	0.986902	-0.960595	0.336756	1
ENSMUSG00000027189.16	10415.9	11277.2	10946.2	9317.22	8963.94	9697.07	8891.92	8488.84	5435.94	6602.03	7182.19	6541.84	6511.08	8391	7241.93	6659.07	8302.32	-0.320695	0.0611524	0	1	1	8302.32	0.0147079	0.0615309	0	1	1
ENSMUSG00000027193.12	29755.9	31046.6	26198.8	23074	20882	22015.9	21855.8	21078.8	23993.8	27559.9	27381.9	25336.9	18452	23658	20669.9	18733	23927	-0.448668	0.0428896	0	1	1	23927	-0.483078	0.0429187	0	1	1
ENSMUSG00000027194.16	1684	1753	1653	1480	2649	2714	2593	2488	1292	1532	1538	1322	2776	4597	3336	3484	2248.78	0.513807	0.0687361	0	1	1	2248.78	1.12986	0.0687237	1.88956	0.0588173	0.920033
ENSMUSG00000027195.10	8522	9063	8692	7726	8292	8023	8128	7814.01	6037	7418	7206	6406	6052	8371	7187	6297	7574.85	-0.175872	0.0362631	0	1	1	7574.85	-0.0898198	0.0366293	0	1	1
ENSMUSG00000027198.16	3684	3935	3680	3287	4942	4809	4737	4250	5223	6215	5827	5132	5772	8116	6874	6720.01	5149.46	0.24231	0.0555738	0	1	1	5149.46	0.144912	0.0548057	0	1	1
ENSMUSG00000027199.14	79	73.5	61.5	54	63	80	61	71.5	71.5	83	52	73	47	55.5	41.5	32.5	62.7839	-0.101204	0.195338	0	1	1	62.7839	-0.712161	0.204836	0	1	1
ENSMUSG00000027200.17	22.195	25.3443	29.2128	29.0897	35.0751	53.0071	31.1109	25.124	11.0025	13.3662	14.1533	15.0027	33.3568	33.1239	24.0044	42.0143	27.4569	0.276255	0.390334	0	1	1	27.4569	0.411619	0.415928	0	1	1
ENSMUSG00000027201.16	17467	19925.5	22599.1	19975.2	13673	14362.7	17299.5	16546.4	15927.8	17151.3	17382.8	16587.3	12234.8	15504	14882.1	13307.2	16648.5	-0.457624	0.0928311	0	1	1	16648.5	-0.3806	0.0928795	0	1	1
ENSMUSG00000027202.12	13	6	4	14	1	2	3	0	4	5	2	4	1	5	0	3	4.26712	-2.63988	0.885269	-1.85241	0.0639671	1	4.26712	-0.89414	0.870983	0	1	1
ENSMUSG00000027203.15	20472	23426	24529	22786	13690	13670	15683	14175	17710	18954	18901	18176	10044	12088	11237	9993	16837.1	-0.794921	0.062944	0	1	1	16837.1	-0.919415	0.0630822	0	1	1
ENSMUSG00000027204.13	521.963	501.849	439.856	359.335	749.844	779.928	666.861	612.962	297.94	404.346	309	264	469.953	596.975	376	394.908	478.932	0.531469	0.118089	0	1	1	478.932	0.364333	0.121821	0	1	1
ENSMUSG00000027206.13	25035	26500	23565	20917	15398	15828	15328	14967	16977	19126	18894.9	17635	13101	17743	15023	14175	18116.6	-0.703428	0.0451436	0	1	1	18116.6	-0.164928	0.0452336	0	1	1
ENSMUSG00000027207.15	1857	1994	2024	1854	2661	2466	2744	2629	1803	2115	2032	1917	2270	2854	2493	2443	2249.5	0.353256	0.0608936	0	1	1	2249.5	0.217521	0.0609434	0	1	1
ENSMUSG00000027208.14	7	17.0536	3.00884	7.01623	5.00717	9.05152	19.0238	10.0361	7.07739	3.0205	5	7.59613	21.0207	20.109	10.0365	17.031	11.051	0.688478	0.581638	0	1	1	11.051	1.85652	0.590791	1.44978	0.14712	1
ENSMUSG00000027210.20	548.168	591.841	813.72	760.895	657.896	714.253	561.11	579.845	132.597	151.698	239.741	164.009	296.005	412.328	267.022	221.029	435.084	-0.107765	0.217065	0	1	1	435.084	0.288697	0.224495	0	1	1
ENSMUSG00000027215.13	48	52	91	76	68	78	66.0001	70	53	55	30	35	56	92	73	50	61.8662	-0.0342771	0.237643	0	1	1	61.8662	0.635922	0.247266	0	1	1
ENSMUSG00000027217.13	99.3896	127.612	100.824	89.3273	186.29	201.969	141.565	179.324	93.7733	103.437	106.302	80.57	146.952	180.024	173.495	177.086	134.077	0.508597	0.183231	0	1	1	134.077	0.138164	0.184814	0	1	1
ENSMUSG00000027219.13	3	6	4	8.00001	1	1	4	0	0	1	3	0	0	4	1	1	2.8897	-1.90897	1.17604	-0.77291	0.439576	1	2.8897	0.390093	1.38159	0	1	1
ENSMUSG00000027220.2	172.461	224.146	255.16	215.398	237.944	254.239	307.707	277.479	381.645	400.134	345.572	352.936	490.141	593.14	485.207	472.78	338.352	0.217863	0.123461	0	1	1	338.352	0.335895	0.115501	0	1	1
ENSMUSG00000027221.5	19.0497	26.9398	24.0001	24	39.0694	39.033	24.021	50.141	67.0635	73.0625	60.1559	62.054	89.9019	183	88	96	58.6309	0.601444	0.27694	0	1	1	58.6309	0.647047	0.231338	0	1	1
ENSMUSG00000027222.14	660.001	714	954.822	993	1246	1225	1271	1199	1006	1101	1076	929.999	1034.61	1444	1228	1204	1073.91	0.42738	0.126694	0	1	1	1073.91	0.110922	0.126271	0	1	1
ENSMUSG00000027223.15	1757	1874	2523	2312	3921.96	4042	4226	4021.99	5357	5971.99	5967	5464	4919.96	6816	5721	5488.93	4360.09	0.831172	0.105204	0	1	1	4360.09	-0.115417	0.104299	0	1	1
ENSMUSG00000027224.14	24	23.0489	35.0882	28	25.192	25.5006	12	20	8	24.0001	17	15	6	4	8.99999	7	17.7033	-0.72505	0.404782	0	1	1	17.7033	-1.38936	0.481349	-0.8089	0.418573	1
ENSMUSG00000027225.7	17	14.9511	8.91178	7	14.808	12.4995	10	4	5	1	1	5	1	11	5	4	7.54526	-0.318966	0.585289	0	1	1	7.54526	0.603416	0.722384	0	1	1
ENSMUSG00000027227.7	3081.82	3338.71	2576	2450.62	1517	1631.68	1566.2	1556.61	900	745.895	704.811	720	561	774.273	699.409	568	1482.92	-0.958882	0.0918522	0	1	1	1482.92	-0.379324	0.0969896	0	1	1
ENSMUSG00000027229.5	151	131	205	191	235	247	267	250	56	40	49	70	81	82	96	63	140.748	0.431097	0.303751	0	1	1	140.748	0.516021	0.320421	0	1	1
ENSMUSG00000027230.9	1160	1149	673	642	1057	1140	1144	1148	1743	1628	1474	1544	1330	1663	1516	1368	1267.47	0.228781	0.136735	0	1	1	1267.47	-0.252602	0.135401	0	1	1
ENSMUSG00000027233.4	180	178	137	157	168	149	208	181	189	193	163	160	113	153	181	123	164.866	0.0196946	0.150019	0	1	1	164.866	-0.4392	0.15165	0	1	1
ENSMUSG00000027236.8	999.631	966.94	1048.29	1073.78	877.557	1009.64	909.24	1019.19	699.682	738.557	795.88	616.282	626.552	964.051	646.61	581.315	855.827	-0.48239	0.111291	0	1	1	855.827	-0.375507	0.113197	0	1	1
ENSMUSG00000027238.17	611.05	656.262	744.289	664.325	1041.35	1097.28	1291.19	1141.29	821.399	875.072	862.611	799.308	763.39	928.286	871.231	795.484	868.622	0.638427	0.0913644	0	1	1	868.622	-0.0908015	0.0914277	0	1	1
ENSMUSG00000027239.14	8370	9537	8499	7352	8321	7585	7833	6549	6322	6196	5767	5775	3342	4235	3707	3115	6458.35	-0.260361	0.0673333	0	1	1	6458.35	-0.883219	0.0680845	0	1	1
ENSMUSG00000027242.14	5831.02	6184.49	6355.39	5595.94	6190.23	6683.28	6171.38	6126.99	6898.78	8444.33	7841.34	6983.16	6311.46	8825.65	7331.97	7057.23	6775.7	-0.0238315	0.044753	0	1	1	6775.7	-0.115453	0.0444257	0	1	1
ENSMUSG00000027243.8	1562.23	1745.83	1795.22	1541.47	2756.92	2760	2671.3	2600.63	1537.58	1619.29	1495.38	1481.83	1986.59	2654.84	2267.94	2100.35	2016.58	0.566872	0.0501207	0	1	1	2016.58	0.463747	0.0507682	0	1	1
ENSMUSG00000027244.14	8265.78	9483.58	11087.7	10557.5	15884	16411.7	17091.3	16769.9	5684.07	6616.07	6583.81	6290.19	10176.7	13924.8	12007.9	11345.5	11190.2	0.648476	0.0908346	0	1	1	11190.2	0.89502	0.091072	0	1	1
ENSMUSG00000027245.11	1877.8	2472.66	2485.73	2165.72	1403.37	1382.97	1295.49	1317.55	1588.48	1844.21	1749.13	1704.34	1115.41	1615.54	1254.23	1299.11	1715.04	-0.984519	0.0821666	0	1	1	1715.04	-0.841367	0.0826833	0	1	1
ENSMUSG00000027246.12	433.187	475	491	434.409	582	588	692	597.996	846.869	863.637	738.418	664	650.894	776.767	711.174	692	637.713	0.277246	0.0986791	0	1	1	637.713	-0.230877	0.0957115	0	1	1
ENSMUSG00000027247.16	5763.44	6072.22	6804.96	6279.56	5340.48	5346.16	5515.14	5328.28	6388.11	7712.58	7526.44	6483	4518.51	6207.54	5448.07	5126.09	6008.36	-0.32998	0.0691331	0	1	1	6008.36	-0.50119	0.069082	0	1	1
ENSMUSG00000027248.13	42266.3	45421.1	43611.1	40992	40246.3	40289.5	41088.3	37773	49392	55740.5	54454.4	50741.2	33704.6	42600.5	36970.5	32244.6	43124.9	-0.212844	0.0375058	0	1	1	43124.9	-0.662871	0.0374951	0	1	1
ENSMUSG00000027249.15	110	112.433	114.626	85.5777	112	103.037	111	97.0022	30.0944	26	21.1197	30.0875	6	14	11	1	61.5718	-0.109654	0.169066	0	1	1	61.5718	-1.85674	0.321943	-2.66115	0.00778734	0.179766
ENSMUSG00000027253.15	1090.68	1101.81	958.883	860.821	1562.45	1769.67	1768.35	1636.56	1503.65	1689.69	1557.41	1349.77	2300.84	3114.11	2390.39	2352.56	1618.55	0.281375	0.0867481	0	1	1	1618.55	0.272777	0.0850862	0	1	1
ENSMUSG00000027254.13	5311.99	5366.26	5823.41	5054.09	6345.63	7114.64	6197.81	5731.75	6142.32	8093.2	8642.91	7272.62	4633.61	6420.22	5085.61	5106.24	6137.51	0.134093	0.0765878	0	1	1	6137.51	-0.601227	0.0765217	0	1	1
ENSMUSG00000027255.14	4683.5	4937.88	5025.01	4410.07	5632.26	5754.61	5300.54	5220.48	5018.41	5717.81	6030.87	5221.55	5281.46	7167.05	5775.82	5822.52	5411.25	0.0483628	0.0510535	0	1	1	5411.25	0.046143	0.0508367	0	1	1
ENSMUSG00000027257.13	620	621	659	605	1048	1031	1071	1061	1508	1790	1480	1450	1738	2505	2039	2045	1303.25	0.674932	0.0747331	0	1	1	1303.25	0.425291	0.06963	0	1	1
ENSMUSG00000027259.15	2297.81	2304.39	1933.38	1686.68	2187.35	2298.34	2266.23	2057.73	1936.75	2334.42	2284.38	2140.6	2330.75	3118.08	2666.95	2450.66	2257.93	0.0261258	0.0609019	0	1	1	2257.93	0.268603	0.0604596	0	1	1
ENSMUSG00000027263.12	3471.86	3626.03	3617.7	3152.11	2704.49	2797.66	2728.97	2645.13	4130.96	4827.54	4540.41	4012.48	2978.85	4159.27	3841.19	3636.41	3540.13	-0.310078	0.0593733	0	1	1	3540.13	-0.108313	0.0587052	0	1	1
ENSMUSG00000027270.14	1	3	0	2	2	1	1	1	0	0	1	0	0	4	0	2	1.15725	-0.509596	1.42321	0	1	NA	1.15725	2.47097	1.62637	0.904449	0.365757	NA
ENSMUSG00000027272.5	6048.05	6084.68	5905.06	5253.8	6721.02	7357.61	6942.22	6640.65	6036.09	7463.25	7302.08	6479.05	8125.01	11124.2	8726.44	8748.77	7135.49	0.252343	0.0470186	0	1	1	7135.49	0.44949	0.0466911	0	1	1
ENSMUSG00000027273.13	19.1943	9.13622	22.5029	9.17044	26.1678	14.2423	28.4061	18.1677	6.01443	6.0545	8.03557	10.0145	16.4581	18.3759	25.1908	10.4859	15.9824	0.426614	0.45036	0	1	1	15.9824	1.58157	0.493151	1.1793	0.23828	1
ENSMUSG00000027274.16	1392.19	1483.22	1281.75	1158.41	1779.88	1710.33	1555.57	1553.43	1657.58	1890.96	1926.95	1716.12	2239.06	3086.56	2540.02	2179.21	1795.28	0.21044	0.0570917	0	1	1	1795.28	0.318484	0.0552317	0	1	1
ENSMUSG00000027276.7	3816	4290	2981	2624	3132	3293	3847	3498	1442	1666	1701	1735	1603	1811	1758	1402	2548.08	-0.109044	0.107544	0	1	1	2548.08	-0.139152	0.10908	0	1	1
ENSMUSG00000027281.16	1654.64	1677.78	1653.5	1480.37	1532.16	1661.87	1666.73	1543.04	1213.59	1387.5	1450.19	1275.71	951.516	1115	1047.14	931.633	1399.4	-0.149709	0.0571738	0	1	1	1399.4	-0.501736	0.0594064	0	1	1
ENSMUSG00000027282.17	8058.04	8285.75	7834.11	7004.31	6692.46	6574.86	6242.13	5900.97	7282.05	8137.84	7810.06	7272.01	5189.41	6649.59	6101.4	5515.68	6916.76	-0.341373	0.041051	0	1	1	6916.76	-0.446772	0.0411597	0	1	1
ENSMUSG00000027284.16	4046.9	4096.42	3346.48	2809.79	4616.17	4776.18	4588.24	4378.82	3448.29	4038.83	3713.06	3453.52	4353.92	5613.39	4508.65	4340.85	4104.69	0.277602	0.0801165	0	1	1	4104.69	0.202775	0.0800787	0	1	1
ENSMUSG00000027285.13	5255.9	5464.43	4438.41	4111.31	3150.11	3228.72	3287.01	3157.86	4196.34	4754.23	4676.98	4397.51	3008.42	4005.36	3521.37	3292.34	4009.02	-0.643466	0.0522573	0	1	1	4009.02	-0.497304	0.0522263	0	1	1
ENSMUSG00000027286.16	2399.37	2540.02	1938.94	1697.83	1577.75	1566.18	1499.87	1373.37	2086.51	2435.89	2200.23	1883.13	1372.38	1921.82	1543.81	1442.37	1838.91	-0.532739	0.0703365	0	1	1	1838.91	-0.54621	0.0702418	0	1	1
ENSMUSG00000027287.14	4900.06	5425.75	4785.37	4267.66	4637.14	4955.56	4487.14	4252.32	5391.7	6300.55	6214.71	5373.37	4198.73	5936.44	4860.67	4556.74	5017.89	-0.151854	0.0410639	0	1	1	5017.89	-0.23228	0.0407682	0	1	1
ENSMUSG00000027288.16	66602	66171	57625	51936	39038	42483	41681	38752	63253	74305	69318	63476	36555	48024	39699	36501	52818.3	-0.717719	0.0407853	0	1	1	52818.3	-0.946019	0.0407768	0	1	1
ENSMUSG00000027291.15	2936.26	3102.02	2697.64	2362.25	3572.09	3558.94	3311.25	3239.18	2667.26	2991.77	2774.96	2656.94	3142.84	4143.42	3529.76	3335.46	3129.12	0.277024	0.116628	0	1	1	3129.12	0.162521	0.116617	0	1	1
ENSMUSG00000027293.13	4036	4484	4484	4276	4210	4371	4701	4234	6610	7567	7421	6813	3921	4913	4399	3827	5002.27	-0.066396	0.081441	0	1	1	5002.27	-0.726585	0.0811768	0	1	1
ENSMUSG00000027296.7	811	803	1210	1098	1487	1540	1375	1288	2465	2813	3024	2705	1836	2594	2252	2140	1831.42	0.422408	0.127669	0	1	1	1831.42	-0.452424	0.125835	0	1	1
ENSMUSG00000027297.14	38.0001	81	66	36.0001	118	111	94.9999	107	100	111	101	70	181	362	243	295	127.208	0.841657	0.218978	0	1	1	127.208	1.35636	0.202574	1.75914	0.0785546	1
ENSMUSG00000027298.17	6223	6552	7754	6851	12344	12148	13401	12084	7625	8404	8740	8222	10768	13809	12259	10958	9774.9	0.747436	0.0865742	0	1	1	9774.9	0.316379	0.0865143	0	1	1
ENSMUSG00000027300.9	2157.11	2050.51	1827.58	1765.99	3494.91	3580.24	3153.44	3080.7	2486.74	2824.93	2909.58	2846.71	4065.9	5063.82	4503.17	4210.68	3084.74	0.669937	0.0587015	0	1	1	3084.74	0.557157	0.0576849	0	1	1
ENSMUSG00000027301.7	2.08178	13.1992	14.331	11.165	6.05148	4.91869	3.984	8.8161	11.5489	4.06582	7.89715	7.00385	6.77538	10.1384	10.0398	13.9524	8.57939	-0.842697	0.576914	0	1	1	8.57939	0.249541	0.558442	0	1	1
ENSMUSG00000027303.18	1849.51	2003.72	1929.49	1701.74	2811.45	2994.06	2838.41	2471.6	3610.89	4027.45	3802.81	3445.43	3666.62	5395.65	4296.48	4226.03	3160.68	0.506192	0.052816	0	1	1	3160.68	0.154714	0.0508254	0	1	1
ENSMUSG00000027304.9	8426.6	9166.01	8454.09	7520.19	8332.61	8818.13	8842.55	8201.09	9490.32	10481.6	10316.6	9630.25	7739.92	10167.8	8998.46	8374.29	8924.36	-0.0564307	0.0273127	0	1	1	8924.36	-0.285252	0.027103	0	1	1
ENSMUSG00000027305.9	1794	2012	2153	1971	1702	1772	1514	1590	1861	2023	1879	1969	1408	1942	1751	1645	1818.1	-0.383815	0.0705749	0	1	1	1818.1	-0.338852	0.0705832	0	1	1
ENSMUSG00000027306.15	9205.73	10155.5	9245.59	8064.43	10868	10623.1	11457.3	10783.7	6749.81	7622.93	7064.56	6476.3	8445.3	10787.8	9680.26	8370.14	9064.77	0.169882	0.0419579	0	1	1	9064.77	0.300372	0.0422724	0	1	1
ENSMUSG00000027309.18	1062.75	1109.54	1261.82	1093.51	2173.18	2291.15	2089.68	2162.73	1602.81	1956.64	1700.91	1660.72	3886.53	5369.49	4024.67	4114.87	2117.76	0.2196	0.106934	0	1	1	2117.76	0.56307	0.105628	0	1	1
ENSMUSG00000027312.14	2231.7	2000.54	1954.88	1652.4	2863.24	3067.22	2916.28	2703.6	2353.44	2876.24	2730.97	2292.07	3405.45	4859.9	3573.75	3715.16	2776.89	0.390938	0.0711529	0	1	1	2776.89	0.45563	0.0703941	0	1	1
ENSMUSG00000027313.3	1710	1732	1381	1127	267	208	241	192	7896	10256	9577	7994	7877	12838	9396	10773	5113.75	-2.80193	0.11488	-15.6853	1.90535e-55	1.34117e-51	5113.75	0.0599676	0.103243	0	1	1
ENSMUSG00000027314.6	29	36	22	27	32	28	31	19	6	2	3	9	4	13	5	14	17.325	-0.487629	0.418901	0	1	1	17.325	0.416427	0.555618	0	1	1
ENSMUSG00000027315.13	5306	5689	5456	4891	9814	9500	8678	7882	7621	9431	9659	8111.99	11525	16802	12300	12485	8923.51	0.66306	0.0613311	0	1	1	8923.51	0.474829	0.0608715	0	1	1
ENSMUSG00000027316.15	59	58.0001	71	72.9999	249	216	174	147	95	147	140	86	167	254	215	165	140.904	1.46883	0.187017	2.50687	0.0121806	0.447335	140.904	0.568889	0.17738	0	1	1
ENSMUSG00000027317.8	77	75	70	75	193	222	139	120	252	302	310	273	167	239	206	176	179.665	1.06805	0.163047	0.417357	0.676417	1	179.665	-0.673111	0.144864	0	1	1
ENSMUSG00000027318.17	49	48.0099	50.0001	30.0002	53.003	77.162	56.0023	65	44.0623	48	47.0001	29	47.0001	68.0046	52.0685	63.0012	51.5337	0.361405	0.241184	0	1	1	51.5337	0.340127	0.244211	0	1	1
ENSMUSG00000027322.11	220.974	223.887	206.325	211.584	115.279	126.253	118.255	75.8288	165.091	183.152	155.865	212.429	71.6206	89.2637	116.592	88.1461	150.974	-1.09579	0.162729	-0.588621	0.556115	1	150.974	-1.09489	0.166971	-0.568292	0.569837	1
ENSMUSG00000027323.10	10247.3	11207.8	12149.3	10961	9823.76	10026.7	9824.88	9307.37	13529.3	14927.7	15006.5	13684.5	8097.91	10063.8	9361.94	8640.74	11065.1	-0.195013	0.0805829	0	1	1	11065.1	-0.643759	0.080548	0	1	1
ENSMUSG00000027324.1	3609	3827	2913	2595	2742	2834	2663	2532	2807.97	3284	3015	2679	2358	3007	2771	2469	2882.03	-0.35364	0.0673056	0	1	1	2882.03	-0.278385	0.0674506	0	1	1
ENSMUSG00000027326.13	7850.09	7829.78	6325.81	5571.32	6005.74	6432.42	6043.37	5938.91	6676.77	8439.56	7651.38	6709.82	6109.47	8265.99	6172.06	6159.54	6752.49	-0.302546	0.0714231	0	1	1	6752.49	-0.27132	0.0713403	0	1	1
ENSMUSG00000027327.16	6638	6860	6960	6552	6954	6431	6174	5708	8479	9092	8461	8105.01	4682	5862	5418	4620	6738.41	-0.224046	0.0599095	0	1	1	6738.41	-0.889735	0.059939	0	1	1
ENSMUSG00000027329.9	294	266	290.038	277	480	468	385	339	318	380	432	333	494	814	598	676	411.773	0.296945	0.119046	0	1	1	411.773	0.537853	0.115379	0	1	1
ENSMUSG00000027330.16	1896.44	1897.16	1911.17	1816.17	2959.06	3086.09	3003	3011.16	2771	3201.45	2709.09	2541	2743.06	3523.48	3037.05	2788.04	2662.15	0.563971	0.0688103	0	1	1	2662.15	0.0122822	0.0681534	0	1	1
ENSMUSG00000027331.15	3844	4043	3978	3444.01	5487	5466	5670	5205	4024	4519.99	4357	3961.01	4297	5545	4943	4267.99	4555.88	0.501478	0.0673191	0	1	1	4555.88	-0.00109509	0.0673361	0	1	1
ENSMUSG00000027332.11	2665.68	2745.01	3143.58	2755.94	5179.89	5135.69	4834.98	4443.24	2956.65	3572.99	3593.22	2943.34	4441.75	6232.05	5381.48	5087.05	4007.04	0.662541	0.0694973	0	1	1	4007.04	0.516799	0.0692731	0	1	1
ENSMUSG00000027333.18	1065	1010	811.001	822	704	750	710	636.001	933	979.999	1075	991	560	867.999	753.999	715.999	860.347	-0.825573	0.138249	0	1	1	860.347	-0.740802	0.138037	0	1	1
ENSMUSG00000027335.9	15	16	22	22	14	13	5	24	2	1	1	6	4	8	14	10	11.2231	-0.519264	0.520095	0	1	1	11.2231	1.70244	0.686168	1.02371	0.305971	1
ENSMUSG00000027338.16	48.0294	41.8777	76.433	50.4135	69	60.2826	48.7218	40.6722	8.16476	7.23817	5.34692	8.0017	17.4881	21.3412	16.0044	17.1799	34.436	0.0361191	0.283028	0	1	1	34.436	1.25226	0.405447	0.622166	0.533833	1
ENSMUSG00000027339.15	421.761	471.831	382.803	423.992	512.39	490.758	530.327	441.896	731.083	765.536	648.384	660.534	431.778	487.309	453.911	381.235	517.733	0.00524629	0.107592	0	1	1	517.733	-0.87927	0.105961	0	1	1
ENSMUSG00000027340.15	4611	4780	5903	5317	8550	8977	9392	8972	4652	5905	5896	5198	9370	12568	10937	10068	7464.36	0.667179	0.0859622	0	1	1	7464.36	0.884037	0.0858854	0	1	1
ENSMUSG00000027341.10	3231.05	3409.78	3448.15	3247.21	4080.62	4089.31	4097	3883.75	3334.93	3501.18	3540	3399.01	3951.27	5175.52	4546.42	4235.26	3812.33	0.209837	0.0567534	0	1	1	3812.33	0.331352	0.056608	0	1	1
ENSMUSG00000027342.14	33612.3	37198.3	38455.5	35194	29043.3	28728.4	29442	26542.6	33533.9	37776.4	36364.1	34167.6	18582.6	23543	22369.3	19168.4	30467.1	-0.437529	0.0519416	0	1	1	30467.1	-0.882247	0.0520099	0	1	1
ENSMUSG00000027344.14	77.9999	76	75	79	84	104	96	94	67	94	88	68.9999	87.0001	134	114	97	89.0037	-0.0980175	0.165991	0	1	1	89.0037	0.20835	0.163537	0	1	1
ENSMUSG00000027346.15	2116	2326	2847	2567	5062	5080	4774.01	4690	1717	2044	2055	1880	2266	2884	2206	2021	2892.52	0.843012	0.113441	0	1	1	2892.52	0.163543	0.114236	0	1	1
ENSMUSG00000027347.18	303.092	320.311	366.14	322.072	121.152	110.111	190.19	186.102	166.171	108.02	105.069	162.083	50.0342	41.0412	68.0946	51.0412	173.304	-1.23584	0.269816	-0.874064	0.382083	1	173.304	-1.43006	0.285307	-1.50737	0.131716	1
ENSMUSG00000027349.5	6856.66	7403.75	6794.79	5916.25	5078.41	5326.63	5433.35	5193.68	4903.56	5547.86	5743.41	5185.73	4169.75	5314.86	4748.83	4365.81	5520.1	-0.452416	0.0355891	0	1	1	5520.1	-0.330516	0.0360616	0	1	1
ENSMUSG00000027350.8	16	4	8	5	17	15	28	21	16	13	12	11	18	23	27	32	16.4102	1.20349	0.429321	0.473977	0.635516	1	16.4102	0.819964	0.39526	0	1	1
ENSMUSG00000027351.14	9948	10376	7641	6486	10365	11147	10134	9803	5426	6578	7162	6145	7484	10242	8463	8233	8423.15	0.170506	0.087145	0	1	1	8423.15	0.328944	0.0873305	0	1	1
ENSMUSG00000027353.14	2022.64	2082.01	2535.57	2299.78	4034.69	4058.86	3848.78	3753.5	2538.98	2999.16	3062.94	2611.75	3746	4970.12	4497.38	4089.55	3279.1	0.664743	0.0711582	0	1	1	3279.1	0.503318	0.07075	0	1	1
ENSMUSG00000027355.15	0	1	0	1	3	5	4	2	0	0	2	1	1	0	0	0	1.31152	3.17345	1.42245	1.52797	0.12652	NA	1.31152	-1.5327	1.6216	-0.328502	0.742532	NA
ENSMUSG00000027356.8	272.974	290.615	252.167	271.666	387.494	368.381	493.617	530.735	152.572	145.539	146.934	169.974	75.9085	143.338	71.4213	97.3964	256.06	0.525022	0.193528	0	1	1	256.06	-1.02362	0.207912	-0.113616	0.909542	1
ENSMUSG00000027357.16	2866	3109	3098	2695	2516	2401	2478	2372	2685	2972	3229	2766	2196	3049	2512	2403	2719.84	-0.445201	0.0548076	0	1	1	2719.84	-0.327957	0.0547649	0	1	1
ENSMUSG00000027358.6	31	46	51	47	68	80	53	70	9	9	15	11	10	26	19	24	35.5703	0.53106	0.254641	0	1	1	35.5703	0.706433	0.345357	0	1	1
ENSMUSG00000027359.16	4458	5017	5333	4954.01	6859	6771	7938	7163	1773	2161	2805.99	2387	2288	2918	2802	2456	4275.68	0.46595	0.107591	0	1	1	4275.68	0.0852068	0.108755	0	1	1
ENSMUSG00000027360.5	247.117	303.291	263.153	265.432	265.595	313.889	298.874	280.397	79.8893	81.8545	93.0919	112.2	90.8462	132.555	95.061	113.271	206.637	0.10174	0.147888	0	1	1	206.637	0.0237645	0.169143	0	1	1
ENSMUSG00000027361.15	5275	5525	4038	3634.01	4280	4309.01	4288	4121	4094	4406	4106	3806	3383	4398.99	3906.99	3656	4203.83	-0.225973	0.078384	0	1	1	4203.83	-0.236965	0.0785591	0	1	1
ENSMUSG00000027363.15	11541	12095	10905	9693	11873	12577	12231	11666	10383	12367	12037	10682	11983	15881	13677	12514	11942.5	0.0355429	0.0276522	0	1	1	11942.5	0.119801	0.0275518	0	1	1
ENSMUSG00000027364.14	246.524	266.221	218.589	233.642	134.29	119.93	164.349	135.2	108.34	101.194	98.028	124.733	49.0162	77.6632	60.8909	55.3824	148.079	-0.942444	0.126361	0	1	1	148.079	-1.14479	0.153283	-0.944566	0.344881	1
ENSMUSG00000027365.14	9068.02	8890.04	8015.09	6761.04	10959	11656	10852.1	10442	9535.08	11342.3	10852.1	9577.29	9596.95	13768.1	10665.1	10382.1	10082.6	0.351734	0.060265	0	1	1	10082.6	0.0722379	0.0601546	0	1	1
ENSMUSG00000027366.12	1246.31	1258.48	1214.82	1087.93	1456.39	1578.85	1514.06	1415.33	1407.03	1812.04	1566.36	1490.16	1736.23	2396.48	1806.47	1802.44	1541.63	0.160996	0.0745032	0	1	1	1541.63	0.244475	0.0732919	0	1	1
ENSMUSG00000027367.16	6658.66	7321.79	6651.27	5939.23	5952.69	5855.7	5805.55	5475.62	7861.34	9144.91	8868.37	7979.03	4946.47	6358.05	5408.18	5151.38	6584.59	-0.265583	0.0381369	0	1	1	6584.59	-0.667994	0.0379935	0	1	1
ENSMUSG00000027368.6	123	130	90	64	88	93.0001	57	62.9999	98	97.9999	80	82	39	41	38	34	76.8152	-0.509807	0.206234	0	1	1	76.8152	-1.38186	0.22348	-1.70868	0.0875106	1
ENSMUSG00000027371.10	148	187	225	168	390	409	357	319	229	304	219	245	363	510	336	317	291.601	0.896358	0.146217	0	1	1	291.601	0.546913	0.14348	0	1	1
ENSMUSG00000027374.12	13277	14713.2	14648.7	13089.9	13692.8	13855.1	13954	12967.3	13871.9	15248	14939.9	14108.5	12598.8	15972.3	15077.1	13502.2	14107.9	-0.199897	0.0368129	0	1	1	14107.9	-0.0668164	0.0367705	0	1	1
ENSMUSG00000027375.14	4	9	9	5	5	7	3	5	2	6	6	4	11	6	13	15	7.72162	-0.346727	0.744383	0	1	1	7.72162	0.817388	0.715768	0	1	1
ENSMUSG00000027376.15	68	54	108	88	58	73	95	102	46	34	18	47	25	19	13	17	53.1599	-0.0146962	0.452962	0	1	1	53.1599	-0.821596	0.487498	0	1	1
ENSMUSG00000027377.2	34	33	77	72	13	11	21	23	18	18	12	9	9	18	10	12	25.1698	-1.78493	0.402484	-1.95021	0.0511507	1	25.1698	-0.362337	0.449207	0	1	1
ENSMUSG00000027378.16	948	1020	894.001	821	1267	1237	1124	1010	1201	1409	1315	1123	1467	1957	1660	1485	1233.42	0.207916	0.0645927	0	1	1	1233.42	0.232579	0.0623614	0	1	1
ENSMUSG00000027379.13	10988	11496	12640	11496	14359	15185	14691	14582	14672	16899	15848	15031	13539	17556	15128	13689	14202	0.283561	0.0549639	0	1	1	14202	-0.149586	0.0548588	0	1	1
ENSMUSG00000027380.10	30	53	91	64	144	150	216	144	53	66	59	58	124	167	150	115	103.357	1.36487	0.26068	1.39968	0.16161	1	103.357	1.02763	0.2617	0.105575	0.91592	1
ENSMUSG00000027381.16	2803.73	3031.65	2685.12	2400.39	3429.38	3722.02	4154.06	3828.34	3435.61	3839.32	3539.69	3485.11	1913.23	2325.24	2152.53	1811.38	3065.37	0.241945	0.0741927	0	1	1	3065.37	-0.960199	0.07468	0	1	1
ENSMUSG00000027384.6	1168	1278	1221	1125	748	747	736	665	1365	1643	1631	1396	873	1220	1133	1043	1128.71	-0.822557	0.0595711	0	1	1	1128.71	-0.629303	0.0568492	0	1	1
ENSMUSG00000027386.9	18.4441	21	39.0086	25.0001	24.0905	36.8025	31.5875	36.1254	38	22	31.0255	27	48.699	54.7617	28.9298	32.0613	31.9735	0.215373	0.315349	0	1	1	31.9735	0.31377	0.305761	0	1	1
ENSMUSG00000027387.11	2075	2541	2402	2050	1731	1749	1766	1556	1644	1901	1905	1738	1420	1749	1682	1447	1842.19	-0.51279	0.0552963	0	1	1	1842.19	-0.319718	0.0560709	0	1	1
ENSMUSG00000027394.13	2360	2573	2581	2282	2804	2877	2901	2518	1897	2375	2288	2011	2074	2643	2220	2080	2402.24	0.0440567	0.0490858	0	1	1	2402.24	-0.0749501	0.0498515	0	1	1
ENSMUSG00000027395.15	19843	21161	19991	18073	14045.8	14410.2	15604.8	14256	17346.1	19622.9	19587.2	18325.8	13524.8	16877.3	15854.9	14120.2	17007.2	-0.426681	0.0386084	0	1	1	17007.2	-0.300415	0.0386152	0	1	1
ENSMUSG00000027397.14	21970	22915	24455	21996	26394	26911	28989	26816	20448	23635	24285	21949	19078	22906	21010	18166	23252.7	0.233842	0.0541898	0	1	1	23252.7	-0.171475	0.0542551	0	1	1
ENSMUSG00000027398.13	1	0	0	0	0	1	3	4	0	1	0	0	0	0	0	0	0.740641	2.64519	2.42347	0.678857	0.497228	NA	0.740641	-0.720599	2.58607	0	1	NA
ENSMUSG00000027399.1	6	12	17	12	23	29	16	16	6	10	8	5	18	23	13	15	14.107	0.733309	0.388809	0	1	1	14.107	1.1232	0.429616	0.286759	0.774297	1
ENSMUSG00000027400.11	112	141	99	73	189	164	183	201	69	49	34	51	25	14	35	18	88.4305	0.721333	0.363715	0	1	1	88.4305	-0.78455	0.394793	0	1	1
ENSMUSG00000027401.9	3125.48	3253.94	2852.11	2548.64	3701.78	3590.21	3858.09	3742.12	996.685	1075.07	1207.34	1224.89	837.251	726.191	1052.9	617.404	2166.2	0.248295	0.128873	0	1	1	2166.2	-0.592704	0.131896	0	1	1
ENSMUSG00000027403.12	6	7	6	4	3	2	3	4	6	1	11	2	2	2	3	3	4.1161	-0.977303	0.739639	0	1	1	4.1161	-1.17007	0.771315	-0.220497	0.825484	1
ENSMUSG00000027404.15	18428	20453	21349	19887	19207	18033	19790	17752	24661	26757	27358	25579	15059	18703	17948	15792	20526.8	-0.20235	0.0626458	0	1	1	20526.8	-0.755099	0.0626238	0	1	1
ENSMUSG00000027405.16	51403.3	55904.4	57063	51395.9	56252.6	55412.6	57262.1	53523.9	46520.5	49156.4	50789	47252.1	40778.8	50286.4	48603.3	42310.3	51371.8	-0.268322	0.0489864	0	1	1	51371.8	-0.435542	0.0490198	0	1	1
ENSMUSG00000027406.12	15026	15902	14416	13048	14577	14507	14080	12781	11082	12772	12424	11312	11851	16301	14181	13317	13567	-0.153624	0.0318468	0	1	1	13567	0.109568	0.0319819	0	1	1
ENSMUSG00000027408.7	1559	1722	1917	1736	3056	2977	2864	2781	2313	2831	3107	2442	4136	6075	5022	4806	3026.4	0.682755	0.0838491	0	1	1	3026.4	0.78452	0.0827829	0	1	1
ENSMUSG00000027411.17	4668.48	5113.93	5751.64	5043.49	7994.34	7874.59	8092.4	7511.96	6673	7330.96	6826	6233.01	7378	10092.9	9344	8707.23	7088.05	0.455115	0.0596286	0	1	1	7088.05	0.324442	0.059366	0	1	1
ENSMUSG00000027412.12	826.118	906.639	928.611	783.924	1273.08	1201.37	1380.02	1203.89	1018.2	1157.03	1001.15	958.197	1211.97	1617.42	1468.35	1391.14	1140.13	0.487351	0.0783152	0	1	1	1140.13	0.447053	0.0773813	0	1	1
ENSMUSG00000027416.2	1	1	5	3	0	0	1	0	0	0	0	1	1	2	0	1	1.02699	-3.16871	1.58837	-1.36537	0.172137	NA	1.02699	1.56788	1.68801	0.336422	0.736553	NA
ENSMUSG00000027419.9	22.4277	40.3838	29.602	36.6406	31.4939	35.7888	57.4595	29.2117	23.9679	16.1859	20.7844	33.5562	51.3677	66.8091	49.8364	32.9814	35.5267	0.0151013	0.309402	0	1	1	35.5267	0.834369	0.31348	0	1	1
ENSMUSG00000027420.13	60	50	88	56	76	66	91	73	32	40	57	61	26	39	43	36	56.3051	0.182408	0.239887	0	1	1	56.3051	-0.577963	0.260963	0	1	1
ENSMUSG00000027422.15	20682	23504	20520	17368	14929	16612	18223	16094	19701	21921	20018	19531	11096	12735	12218	10462	17272	-0.357309	0.0504157	0	1	1	17272	-0.841522	0.0505498	0	1	1
ENSMUSG00000027423.15	44327.2	48269.1	59730	53978.7	45325.5	45556.2	46792.1	44518.1	49266.3	56403.1	55945.3	52062	34904.5	46272.8	41405.4	37430.4	47864.2	-0.300987	0.0770673	0	1	1	47864.2	-0.540635	0.0770765	0	1	1
ENSMUSG00000027424.11	6132.84	6640.08	7163.95	6470.12	6748.34	6796.5	7119.75	6439.13	4840.35	5405.24	5738.58	5514.69	4591.63	5641.12	5346.43	4571	5962.82	-0.0733617	0.066332	0	1	1	5962.82	-0.224289	0.0666737	0	1	1
ENSMUSG00000027425.18	6453.68	6955.39	6589.52	5831.13	6013.4	6121.47	6127.81	5690.88	7706.18	8455.02	8522.01	8027.87	6020.33	7398.8	6858.26	6256.16	6810.12	-0.18007	0.0318046	0	1	1	6810.12	-0.390052	0.0314078	0	1	1
ENSMUSG00000027427.13	5382.64	5555.91	5429.84	4702.55	4498.91	4587.36	4577.01	4205.92	5569.79	6897.7	6853.14	6221.18	4151.49	5480.83	4510.91	4143.92	5135.12	-0.214045	0.0520055	0	1	1	5135.12	-0.367081	0.0518246	0	1	1
ENSMUSG00000027428.9	2168.01	2374	2105	1884	2602	2443.38	2491	2421	2020	2364	2177	1973	2096	2679	2429	2189	2268.14	0.132209	0.0439492	0	1	1	2268.14	0.0104712	0.0441077	0	1	1
ENSMUSG00000027429.16	15835.4	16802	13809.5	12635.2	10710.8	10517.4	10816.7	10231.9	12736.8	14305.3	13526.8	12825.6	9936.13	12893.3	11484.8	10184.9	12488.3	-0.571774	0.0409079	0	1	1	12488.3	-0.396065	0.0409274	0	1	1
ENSMUSG00000027430.12	1836	2052	1778	1599	1054	1019	1163	1052	1087	1097	1035	1016	444	511	527	425	1119.01	-0.848281	0.0640664	0	1	1	1119.01	-1.21763	0.0701213	-3.10356	0.00191204	0.0539074
ENSMUSG00000027433.5	14467	15348	16055	14587	18703	18871	19050	18224	17922	21149	20514	18869	19395	27516	23534	21988	18983.9	0.173079	0.042131	0	1	1	18983.9	0.121106	0.0419778	0	1	1
ENSMUSG00000027434.11	65	70.0001	47	43	20	17	22	17	2	5	6	17.9999	3	9	11	8	23.2968	-1.15802	0.643223	-0.24567	0.805937	1	23.2968	-0.351042	0.703495	0	1	1
ENSMUSG00000027435.8	3.22699	21.8346	16.4868	8.29327	16.0719	7.60198	10.7286	10.6966	14.075	12.9632	13.5623	10.6591	5.32719	13.1971	5.42113	16.0471	11.591	-0.163794	0.518887	0	1	1	11.591	-0.549966	0.524325	0	1	1
ENSMUSG00000027438.14	714.604	640.369	618.448	520.109	692.64	713.178	644.649	575.36	600.242	684.618	647.871	580.526	590.536	874.306	651.977	660.772	647.287	0.000736539	0.0734797	0	1	1	647.287	0.0376709	0.0731717	0	1	1
ENSMUSG00000027439.9	2268	2448	2269	2057	2834	2937	2843	2554	3236	3663	3313	3040	3025	3936	3405	3201	2920.35	0.17437	0.0358336	0	1	1	2920.35	-0.107926	0.0343315	0	1	1
ENSMUSG00000027444.2	6	4	13	7	10	2	2	2	0	0	0	0	5	8	4	3	4.13238	-1.02419	0.773466	-0.0312804	0.975046	1	4.13238	4.61569	1.24343	2.90784	0.00363931	0.094412
ENSMUSG00000027445.3	0	3	11	7	1	3	1	0	0	0	0	4	0	0	0	2	2.107	-2.23291	1.60175	-0.769728	0.441461	NA	2.107	-1.12005	1.8793	-0.0638818	0.949064	NA
ENSMUSG00000027447.6	3888	4195	4688	4302	3437	3646	3435	3137	2459	2436	2659	2496	4221	6441	5142	5186	3832.92	-0.436175	0.0793527	0	1	1	3832.92	0.913878	0.0795624	0	1	1
ENSMUSG00000027452.11	580.876	598	880.06	784.165	1335.87	1313.71	1714.98	1548.28	741.211	662.235	694.001	761.391	1558.48	1673.46	2119.98	1694	1149.85	0.856213	0.172134	0	1	1	1149.85	1.16611	0.17198	0.965894	0.334097	1
ENSMUSG00000027454.10	3837.01	4252	4310	3732	3347	3223	3462	3198	4161	4506	4429	4119	2612	3501	3349	2817	3696.72	-0.40364	0.0477537	0	1	1	3696.72	-0.619831	0.0478134	0	1	1
ENSMUSG00000027455.16	13415.4	14970.1	14892.1	13808.6	14419.4	13597.5	13817.5	12692.9	12551.7	13824.6	13989.6	12932.5	11831.6	15588.3	14390.6	12238.3	13663.2	-0.0936071	0.0408009	0	1	1	13663.2	0.0339445	0.040842	0	1	1
ENSMUSG00000027456.8	258	256	290	267	290	308	271	297	290	307	302	290	180	266	192	173	265.798	0.0200922	0.0996153	0	1	1	265.798	-0.69232	0.102665	0	1	1
ENSMUSG00000027457.15	16	17	10	16	26.0001	30	20	27	44	44	43	39	52	88	39	61	34.8143	0.284687	0.38032	0	1	1	34.8143	0.305554	0.333319	0	1	1
ENSMUSG00000027459.16	754	817	626	545	944	812	798	727	1490	1574	1427	1328	1046	1486	1220	1169	1042.07	0.170398	0.0869718	0	1	1	1042.07	-0.381555	0.0833684	0	1	1
ENSMUSG00000027460.7	1	0	2	3	7	6	6	4	7	3	3	0	4	3	1	0	3.13938	1.80535	0.981179	0.8208	0.41176	1	3.13938	-0.835869	0.975802	0	1	1
ENSMUSG00000027463.14	410	466.999	608	535	807	809.001	756.001	751	574	685	668	546	581	632.001	642.999	498.001	621.662	0.499915	0.121678	0	1	1	621.662	-0.195817	0.121845	0	1	1
ENSMUSG00000027465.13	3911	4230	3611.78	3234.59	5258.23	5298.61	5100	4871	5634.71	6699.77	6396.5	5437	5280.58	7186	6022.72	5802	5198.45	0.328119	0.0463837	0	1	1	5198.45	-0.101248	0.0456453	0	1	1
ENSMUSG00000027466.15	7037	7475.01	6615	5699	8151	7944	8256	7261	6863	7807	7325	6749	5950	8245	7437	7183.01	7224.22	0.139687	0.0547292	0	1	1	7224.22	-0.0317934	0.0547439	0	1	1
ENSMUSG00000027469.16	26074.2	27658.5	25040.2	22208	23832.1	24057.2	24259.4	23021	21783.4	24851.9	23661	21851.6	18504.1	22970.1	20906.7	17680.8	23051.6	-0.178885	0.0349659	0	1	1	23051.6	-0.314408	0.0350557	0	1	1
ENSMUSG00000027470.9	25.0176	16.0122	19.0199	22.0201	14	8.00494	9	10	13.0076	14.0018	19	5	10.0043	7	4.00253	7	12.8786	-1.10305	0.426716	-0.241496	0.809171	1	12.8786	-0.972343	0.470124	0	1	1
ENSMUSG00000027472.14	2692	2848	2253	1973	2472	2481	2156	2084	2056	2398	2128	1892	2054	2836	2319	2331	2305.04	-0.110246	0.0861277	0	1	1	2305.04	0.21881	0.0862839	0	1	1
ENSMUSG00000027474.12	374	350	381	351	539	508	659	519	360	324	384	439	368	332	463	309	418.962	0.612163	0.156437	0	1	1	418.962	0.0495437	0.157786	0	1	1
ENSMUSG00000027475.9	2373	2420	2163	1939	3154	3518	3313	3126	2637	3082	3072	2692	3150	4360	3641	3367	2971.94	0.467499	0.0404354	0	1	1	2971.94	0.209875	0.0395958	0	1	1
ENSMUSG00000027478.15	40882	45649.9	48748.7	44125.7	33715.7	34961.3	48205.4	43963.4	7906.76	7991.7	9194.99	9545.51	6398.85	7273.97	8646.82	6813.93	25577.8	-0.223826	0.12599	0	1	1	25577.8	-0.312937	0.126416	0	1	1
ENSMUSG00000027479.14	20132	21540.4	21389	19157.4	13707.7	14525.2	14138.8	13576.5	17731.1	21038.8	21496.1	19417.8	11428.6	14987.6	12834.1	11870.1	17044.6	-0.772123	0.0481866	0	1	1	17044.6	-0.812528	0.0482359	0	1	1
ENSMUSG00000027480.12	1	3	0	0	1	0	0	0	0	1	1	4	0	1	2	0	0.793144	-1.27976	1.87261	-0.149398	0.88124	NA	0.793144	-1.7425	1.74095	-0.426494	0.669748	NA
ENSMUSG00000027481.2	0	0	1	0	2	2	1	0	5	0	0	0	1	0	0	2	0.899783	1.9264	2.14442	0.432005	0.665738	NA	0.899783	-0.850334	2.04688	0	1	NA
ENSMUSG00000027485.15	17.0633	21.0446	15	10	9.00483	8	7	9.01647	10.0071	14	5.00764	2	8.01952	19.0325	10.0035	5.00161	10.1647	-0.642529	0.495176	0	1	1	10.1647	0.276486	0.51786	0	1	1
ENSMUSG00000027487.11	3167	3329.59	3160.01	2793.22	2682.85	2729.59	2599.79	2339.83	2344.81	2604.27	2752.29	2483.74	2444.28	3055.05	2714.07	2379.25	2722.01	-0.333659	0.0443667	0	1	1	2722.01	-0.0324278	0.0447441	0	1	1
ENSMUSG00000027488.12	1694	1829	1681	1500	1424	1276	1387	1254	1766	1699	1746	1654	1205	1565	1346	1245	1522.98	-0.425706	0.0550047	0	1	1	1522.98	-0.489674	0.0549413	0	1	1
ENSMUSG00000027489.15	293	231	312	284	355.999	333	440	311	371	401	312	271	315	439.964	359	305	331.393	0.235785	0.119162	0	1	1	331.393	0.0273437	0.117956	0	1	1
ENSMUSG00000027490.17	3487.48	3709.73	4235.99	3778.93	6318.9	6370.03	5956.29	5570.33	7474.18	8021.6	7489.15	6981.88	7028.03	8911.31	8353.65	7499.86	6278.2	0.569111	0.0698672	0	1	1	6278.2	-0.0413489	0.0692404	0	1	1
ENSMUSG00000027495.4	332	325	291	257	637	655	633	578	842	1032	913	763	1010	1575	1225	1198	751.529	0.961382	0.0798151	0	1	1	751.529	0.364155	0.0693916	0	1	1
ENSMUSG00000027496.15	14884	15968	13941	12956	10748	10280	10429	10099	13766	14782	13787	12844	8322	10428	9881	8463	12040.7	-0.556149	0.0435319	0	1	1	12040.7	-0.688011	0.043625	0	1	1
ENSMUSG00000027498.14	8974	9540.96	8518.95	8153	8773	8575	8798	8394	8366.84	9533	9365	9032	8337	11020.6	9981.85	8907.83	9022.65	-0.257509	0.0339507	0	1	1	9022.65	-0.211274	0.0338442	0	1	1
ENSMUSG00000027499.12	183	185	189	149	120	145	162	138	157	167	177	198	165	201	156	143	169.825	-0.535977	0.224213	0	1	1	169.825	-0.53442	0.222964	0	1	1
ENSMUSG00000027500.10	31205.7	32406.4	28134	25634.4	31906.6	29711.1	30623.7	28385.9	24892.4	28077.1	28832.7	26610.4	21847.3	27303.9	28004.3	24139.4	27976.9	-0.00146884	0.0554566	0	1	1	27976.9	-0.165409	0.0555004	0	1	1
ENSMUSG00000027502.11	5849	6439	6938	6401	5994	5800	5985	5524	5463	5976	6084	5814	4417	5954.99	5304	4656	5815.73	-0.290945	0.0572318	0	1	1	5815.73	-0.36853	0.0574256	0	1	1
ENSMUSG00000027505.2	2	4	1	3	0	7	1	1	0	5	1	8	6	3	4	6	3.25298	-0.280201	1.07043	0	1	1	3.25298	0.346958	0.979598	0	1	1
ENSMUSG00000027506.15	8094.43	8695.72	10393.7	9495.74	10437.8	10764.6	11484.6	10879.2	12983.2	14995.7	14180.7	13640.8	11626.1	16384.4	13678.1	13383.4	11953.6	0.11211	0.0897119	0	1	1	11953.6	-0.147882	0.0895523	0	1	1
ENSMUSG00000027508.15	175.843	188.3	180.268	153.926	317.22	393.485	327.687	283.879	147.643	178.885	170.759	179.713	390.099	467.762	384.737	360.626	261.414	0.596779	0.149992	0	1	1	261.414	0.998203	0.149358	0	1	1
ENSMUSG00000027509.11	11041	11754	11411	10376	11514	11201	11297	10692	10852	11948	11653	10537	9682	12924	11866	10732	11202.5	-0.0650919	0.0369665	0	1	1	11202.5	-0.0937932	0.0369592	0	1	1
ENSMUSG00000027510.17	10596	11220	8344	7964	7711	7662	7414	6978	11748	12920	12116	11143	7229	10015	9240	8342.01	9422.87	-0.443474	0.068726	0	1	1	9422.87	-0.568112	0.0685729	0	1	1
ENSMUSG00000027513.11	6.12035	22.0231	12.0163	14	22.66	24.4626	13.3287	11.0102	18.0802	9.38581	14.2849	9.20783	19.0268	9.14266	5.14096	11.2461	13.8754	0.366324	0.497649	0	1	1	13.8754	-0.28139	0.517048	0	1	1
ENSMUSG00000027514.14	33.0001	53	47	58	63	61.0484	130.305	98	109	156	181	147	61	96.0001	87.0001	80	91.2504	0.650906	0.264436	0	1	1	91.2504	-1.09682	0.251295	-0.385267	0.70004	1
ENSMUSG00000027517.13	0	0	0	0	1	2	0	2	0	0	0	0	2	1	4	1	0.844777	2.72629	1.90744	0.905028	0.36545	NA	0.844777	3.39745	1.87353	1.27964	0.20067	NA
ENSMUSG00000027518.3	2	7	4	6	4	4	17	10	0	0	0	0	0	0	0	0	3.39662	0.76587	0.876907	0	1	1	3.39662	0	1.6375	0	1	1
ENSMUSG00000027519.10	3030	3216	2634	2303	3641	3660	3391	3256.01	2598	2992	2873	2515	3471	4589	3975	3776	3212.28	0.0565081	0.0606203	0	1	1	3212.28	0.257176	0.060497	0	1	1
ENSMUSG00000027520.15	7877	7717.01	5566	4718	6386	6909	6811	6470.01	19567	27876	24900	20868	14920	22220	16549	17172	13150	-0.0731164	0.0920429	0	1	1	13150	-0.550781	0.0914549	0	1	1
ENSMUSG00000027522.15	5260.65	5556.04	5310.61	4587.27	6523.53	6527.49	6665.48	6045.97	4652.84	5202.91	5075.81	4807	5752.91	7506.38	6968.01	6734.96	5809.44	0.143488	0.0481328	0	1	1	5809.44	0.497535	0.048154	0	1	1
ENSMUSG00000027523.19	11460.8	12616.4	12107.2	10771.1	15518.4	15743.7	14783.6	13878.2	13593.1	14355.2	13329.1	12665.4	12366.6	17926	14277.9	13954.2	13638.8	0.251944	0.0449644	0	1	1	13638.8	-0.0429305	0.0449134	0	1	1
ENSMUSG00000027524.9	10	9	11	4	8	9	13	13	5	5	5	7	7	3	3	3	7.51203	0.41461	0.512895	0	1	1	7.51203	-0.890093	0.610548	0	1	1
ENSMUSG00000027525.17	139.007	170.006	167	149.048	105	95.0246	139.064	128.037	237.615	190	151.016	202.023	162.618	163.003	164.002	109.002	159.857	-0.58592	0.225162	0	1	1	159.857	-0.782258	0.221339	0	1	1
ENSMUSG00000027530.15	9	8	7	1	10	3	3	0	1	1	3	0	4	1	2	4	3.57968	-0.424996	0.909193	0	1	1	3.57968	1.05729	1.09964	0.0520986	0.95845	1
ENSMUSG00000027531.16	7053	7731.75	7726.77	6876.99	3658	3869	3682	3761	6975.8	8135	7851	7242	4200	5827	4807	4624.01	5928.38	-1.05448	0.0485271	-1.12276	0.261541	1	5928.38	-0.787833	0.0481881	0	1	1
ENSMUSG00000027533.10	863.825	925.584	935.886	866.706	501.741	585.47	633.241	589.215	691.471	675.813	636.304	650.351	658.782	819.388	715.138	601.264	716.154	-0.812984	0.0821272	0	1	1	716.154	-0.180736	0.0824489	0	1	1
ENSMUSG00000027534.16	1251.7	1426.5	1447.57	1321.74	1546.51	1562.25	1424.52	1483.39	1308.85	1548.75	1390.74	1287.82	1814.66	2774.57	2140.48	2335.4	1614.93	0.084859	0.0761728	0	1	1	1614.93	0.619664	0.0753906	0	1	1
ENSMUSG00000027536.6	2558.3	2824.5	3455.97	3198.26	2838.36	3036.04	3325.47	3092.44	3591.15	4389.26	4666.26	4046.18	4032.34	6046.43	4539.53	4720.6	3747.48	-0.0728815	0.103742	0	1	1	3747.48	0.0922914	0.103224	0	1	1
ENSMUSG00000027540.13	5839.43	6491.99	5500.03	4994.49	5344.21	5176.93	5562.03	5232.41	5419.09	6037.39	5949.18	5536.36	4494.41	5628.57	5093.24	4449.76	5548.72	-0.405445	0.0733498	0	1	1	5548.72	-0.714389	0.0734111	0	1	1
ENSMUSG00000027544.16	579	601	339	319	781	919.063	966	922	1551	1937	1855	1671.19	1286	1621	1468.1	1302.09	1108.62	0.769759	0.129089	0	1	1	1108.62	-0.287264	0.124892	0	1	1
ENSMUSG00000027546.15	3608	3515	2564	2314	4201.01	4287	3841	3982	3768	4599	3977	3472	5803	8461.99	6014	6022	4244.98	-0.0569619	0.120705	0	1	1	4244.98	0.328542	0.120343	0	1	1
ENSMUSG00000027547.17	32868	35838	34397	30875	37379	41018	42694	40416	28510.9	32901	36560	33366	34076	40190	37600	32513	35707.3	0.230469	0.0733314	0	1	1	35707.3	0.0794979	0.0733444	0	1	1
ENSMUSG00000027550.14	2184.5	2237.02	2505.09	2028	3121.76	3288.44	3018.53	3217.11	1797.55	2304.5	2405.94	2058	2823.25	3982.24	2948.38	2904	2651.68	0.393423	0.0823426	0	1	1	2651.68	0.424183	0.0824246	0	1	1
ENSMUSG00000027551.15	6990.94	7677.48	6898.51	6261.73	11971.6	11662.4	11469.2	10570.3	8312.85	9637.7	9987.33	9095.1	9819.98	13298.4	11527.2	10522.2	9577.13	0.441346	0.0327441	0	1	1	9577.13	0.0731301	0.0324727	0	1	1
ENSMUSG00000027552.14	2046	2186	2014	1928	2234	2241	2275	2029	2213	2423	2382	2017	2301	3187	2530	2479	2268.56	0.00366618	0.0467163	0	1	1	2268.56	0.083052	0.0460562	0	1	1
ENSMUSG00000027555.8	445	423	515	428	743	754	597	669	1174	1470	1309	1090	1110	1709	1064	1193	906.937	0.509209	0.110264	0	1	1	906.937	-0.125867	0.105291	0	1	1
ENSMUSG00000027556.15	2	0	0	0	1	0	2	1	0	0	0	0	1	2	0	1	0.604614	0.899237	2.05787	0	1	NA	0.604614	2.28471	2.06979	0.620693	0.534801	NA
ENSMUSG00000027559.5	419.678	479.759	518.667	488.326	388	327.057	363.158	350.052	262	221	308.479	314.545	239.03	279.08	292.024	185.065	342.371	-0.524477	0.143389	0	1	1	342.371	-0.256246	0.14832	0	1	1
ENSMUSG00000027560.4	16.1097	29.2497	13.0931	21	19.2754	26.1516	25.1218	25.0548	39.3931	52.0476	26.7098	36.3648	61.0913	109.318	76.5099	80.2077	39.8462	0.170429	0.294076	0	1	1	39.8462	0.945302	0.241208	0	1	1
ENSMUSG00000027562.12	11841	13258	12272	11279	4114	4224	4849	4703	6419	6940	7999	7177	4814	6545	5757	5174	7322.03	-1.41665	0.0712273	-5.8496	4.92746e-09	7.43236e-07	7322.03	-0.419384	0.0712859	0	1	1
ENSMUSG00000027564.4	0	6	2	0	2	1	0	3	0	0	0	0	0	0	0	0	0.868339	-0.41431	2.2836	0	1	NA	0.868339	0	2.58431	0	1	NA
ENSMUSG00000027566.15	21809.8	23718.4	21168.3	19600.2	17874.5	16833.5	17591.5	15240.5	19151.2	20151.2	20271.9	19133.6	12880.5	15428.1	14553.4	12071.5	18088.6	-0.454023	0.0494388	0	1	1	18088.6	-0.65798	0.0495358	0	1	1
ENSMUSG00000027568.9	26	14	19	10	23	19.9999	17	19	0	1	1	0	2	3	1	1	9.34433	0.12411	0.423644	0	1	1	9.34433	1.30793	1.17909	0.261158	0.79397	1
ENSMUSG00000027569.15	2383	2795	2724	2362	3191	3151	3490	2952.01	2820	3208	2991	2875	2448	3238	2966	2685	2885.77	0.193638	0.0559404	0	1	1	2885.77	-0.23321	0.055889	0	1	1
ENSMUSG00000027570.15	266.319	269.653	189.329	173.212	323.176	309.246	295.862	287.423	329.563	317.184	241.815	235.546	317.296	395.211	317.22	250.966	278.804	0.182801	0.127354	0	1	1	278.804	0.150701	0.125213	0	1	1
ENSMUSG00000027573.11	12480.6	13120.6	11653.3	10576.5	15141.6	14750.5	15029.2	14262.6	10283.1	12052.5	12047.6	11325.9	12168.9	16564.3	14739.2	13697.1	13042.7	0.206789	0.0360562	0	1	1	13042.7	0.184408	0.0361052	0	1	1
ENSMUSG00000027574.15	100	120	261	298	346	310	277	224	175	241	253	235	346	492	406	357	271.833	0.340381	0.271681	0	1	1	271.833	0.480473	0.270214	0	1	1
ENSMUSG00000027575.19	4554.3	4868.06	4736.83	4250.87	5680.03	5624.5	5806.78	5289.41	5193.46	5910	5638	5145.34	5728.18	7299.23	6274.95	5827.13	5458.79	0.161259	0.0326863	0	1	1	5458.79	0.107686	0.0322622	0	1	1
ENSMUSG00000027577.14	65	52	35	23	64	55	48	58	210	184	142	157	365	610	365	381	162.544	0.240132	0.246616	0	1	1	162.544	1.12164	0.209345	0.581067	0.561195	1
ENSMUSG00000027579.6	38	43	41	33	43	48	44	39	57	46	43	42	30	27	27	26	39.4657	0.0721369	0.217894	0	1	1	39.4657	-0.899506	0.228017	0	1	1
ENSMUSG00000027580.17	243	244	197	182	258	282	252	236	830	894	701	715	555	667.999	575	482	455.084	0.15694	0.102304	0	1	1	455.084	-0.501657	0.0872206	0	1	1
ENSMUSG00000027581.12	492	571	671	648	413	468	345	325	600	600	727	649	418	417	489	350	517.15	-0.734208	0.146481	0	1	1	517.15	-0.749596	0.14593	0	1	1
ENSMUSG00000027582.16	4068.46	4643.8	4013.89	3219.59	6080.97	6034.64	5978.97	5438.1	3976.4	4257	4099.58	3682.18	5961.52	7696.12	6850.48	6409.12	5102.01	0.482203	0.0387277	0	1	1	5102.01	0.670001	0.0385692	0	1	1
ENSMUSG00000027583.13	371.844	386.52	285	277	856.395	846.965	719.47	663.246	747.344	871.081	749	639.22	703.331	773.531	730.347	601	627.413	1.01244	0.113895	0.109215	0.913032	1	627.413	-0.272819	0.110224	0	1	1
ENSMUSG00000027584.16	98.0001	107	86.0001	57	97	126	106	99	82.0001	74	56.0001	72	142	157	133	105	99.4946	-0.00502678	0.22841	0	1	1	99.4946	0.782598	0.229575	0	1	1
ENSMUSG00000027589.14	1459	1632	1125	1041	2327	2447	2250	2291	1397	1800	1586	1422	2698	3659	3134	3146	2121.11	1.00546	0.0740421	0.0737974	0.941172	1	2121.11	1.16922	0.0732209	2.31115	0.0208243	0.397242
ENSMUSG00000027593.15	30880.4	35594.3	38502.4	35152.7	33866.3	33855	35009.8	32400	32178.6	34014.5	34379.7	32299.6	22975.4	30138.4	26864.2	23402.3	32088.1	-0.137868	0.0682835	0	1	1	32088.1	-0.486618	0.0683259	0	1	1
ENSMUSG00000027596.10	40.6684	40.7728	36.6328	27.2991	20.728	23.031	25.1996	21.9909	33.4005	31.5135	27.2392	23.33	11.597	14.6041	14.7419	16.7508	25.9802	-0.77569	0.259949	0	1	1	25.9802	-1.10803	0.289446	-0.373217	0.708987	1
ENSMUSG00000027597.15	1048.99	1412.4	1416.42	1326.77	745.998	844.277	874.698	781.26	1641.22	1751.11	1726.64	1640.62	677.661	820.524	791.862	634.502	1120.94	-0.801382	0.103913	0	1	1	1120.94	-0.877319	0.103835	0	1	1
ENSMUSG00000027598.16	6371.69	6631.34	6259.07	5683.02	8004.14	8455.8	7589.47	7444.95	6686.64	8315.29	7524.79	6697.31	7282.7	10317.8	7674.41	7708.59	7370.88	0.244199	0.0502017	0	1	1	7370.88	0.0851732	0.050058	0	1	1
ENSMUSG00000027599.9	6996	7749	7267	6648	6295	6445	6219	6131	7471	8955	8288	7832	5430	6982	5847	5622.99	6906.56	-0.286775	0.0337512	0	1	1	6906.56	-0.572556	0.0336953	0	1	1
ENSMUSG00000027601.13	10415	11608	10523	9521.98	8866.99	8976.99	8350.96	7879	8079.98	9261.98	9209.99	8192.97	7042.99	10223.9	8168	8284.98	9048.41	-0.419407	0.0447027	0	1	1	9048.41	-0.17412	0.0448332	0	1	1
ENSMUSG00000027602.9	2309	2655	2828	2487	2372	2127	2167	1944	3725	3874.99	3636	3478	1982	2585	2374	2015	2679.95	-0.399536	0.0713999	0	1	1	2679.95	-0.86984	0.0709185	0	1	1
ENSMUSG00000027603.15	96	107	92	73	106	123	135	110	91	103	77.2682	68	172	198	178	171	117.983	0.208389	0.176915	0	1	1	117.983	1.07232	0.173643	0.416466	0.677069	1
ENSMUSG00000027605.18	461.921	489.455	701.693	590.171	530	542.028	581.202	566.65	806.971	855.003	597.768	602.066	420.025	622.1	509	467.27	584.465	-0.115264	0.150775	0	1	1	584.465	-0.527694	0.150479	0	1	1
ENSMUSG00000027606.12	3.34746	3.35842	4.48197	5.50164	7.78478	7.68688	4.40686	8.85912	1	0	1	1	5.58293	4.4625	1	3	3.84564	0.658249	0.682181	0	1	1	3.84564	2.18435	1.0501	1.12784	0.259386	1
ENSMUSG00000027610.17	2552.44	2739.88	3358.47	3227	2094.04	2158.49	2268.49	2105.6	2436.24	2648.84	2579.17	2342.2	1661.29	2295.48	1983.92	1729.36	2402.95	-0.543907	0.0975995	0	1	1	2402.95	-0.519521	0.0979427	0	1	1
ENSMUSG00000027611.12	44	72	94	108	46	53	57	55	277	355	320	283	75	184	115	115	141.234	-0.594458	0.25189	0	1	1	141.234	-1.40441	0.230799	-1.7522	0.0797393	1
ENSMUSG00000027612.7	118.303	120.915	106.526	93.0711	96.7818	107.971	112.38	127.56	137.765	178.521	190.257	171.215	118.124	142.641	149.985	112.424	130.214	-0.0698118	0.141514	0	1	1	130.214	-0.498951	0.132953	0	1	1
ENSMUSG00000027613.15	18881.5	20938.5	20708.3	18635.7	13504.2	13189.2	14084.7	13070	19774.1	21251.1	21144.1	19575.3	10258.1	13050.1	12307.2	10626.4	16433	-0.625889	0.0507263	0	1	1	16433	-0.93239	0.050785	0	1	1
ENSMUSG00000027615.14	1395.5	1476.23	1734.89	1589.55	1909.56	1912.15	1970.33	1746.53	881.189	938.062	1039.08	1000.46	1018.8	1362.84	1278.54	1144.03	1406.62	0.159937	0.103093	0	1	1	1406.62	0.238964	0.104855	0	1	1
ENSMUSG00000027618.17	3578.38	3956.31	3768.4	3436.62	4020.4	3851.32	3827.34	3583.34	3645.28	4100.92	4054.49	3627.8	2962	4007.55	3498.52	3319.67	3713.61	-0.172835	0.0395127	0	1	1	3713.61	-0.37189	0.0396346	0	1	1
ENSMUSG00000027620.16	38898.7	42140.8	34006	29828.5	35167.6	36097.2	35145.6	33473.9	33593.8	38284.7	36769.2	34337.1	36476.5	49699.3	41143.3	40151.2	37104.2	0.0404087	0.0361344	0	1	1	37104.2	0.283845	0.0361029	0	1	1
ENSMUSG00000027624.19	2503.63	2701.91	3777.7	3394.8	7437.84	7780.65	7639.84	7148.94	4651.97	5347.91	5489.87	5291.22	5495.82	7610.99	6014.82	5484.71	5423.7	1.11225	0.129189	0.868861	0.384923	1	5423.7	0.160729	0.128995	0	1	1
ENSMUSG00000027628.10	3874.99	4144	4178	3879	4552	4351	4343	4070	4704	5256	5222	4959	3964	5125	4479.99	4095	4446.43	-0.00227527	0.0473438	0	1	1	4446.43	-0.300629	0.0470525	0	1	1
ENSMUSG00000027630.13	4838.97	4777.48	4796.14	4022.69	3969	4444.77	4237.56	4102.68	5013.46	5809.91	5709.06	5298.58	4206.69	4882.39	4259.9	3896.04	4633.74	-0.294339	0.0889826	0	1	1	4633.74	-0.0761339	0.0888709	0	1	1
ENSMUSG00000027634.14	2764.07	2846.65	3163.48	2921.81	3217.31	3298.88	3110.27	2792.43	3041.49	3436.34	3201.23	3046.12	2430.24	3284.61	3000.94	2866.06	3028.49	0.0289263	0.0761344	0	1	1	3028.49	-0.250933	0.0761309	0	1	1
ENSMUSG00000027635.15	2053.94	2291.33	2091.25	1931.22	3433.7	3507.47	3275.96	3082.23	2350.1	2881.71	2766.18	2501.13	3170.96	4475.05	3712.57	3535.27	2920.15	0.632106	0.0452242	0	1	1	2920.15	0.431297	0.0444885	0	1	1
ENSMUSG00000027636.11	12.524	29.3062	13.5451	12.3857	20.235	19.1999	25.9374	27.0965	17.9341	13.5244	27.9601	25.7243	11.2261	17.9866	16.9877	19.7258	19.4698	0.358452	0.358994	0	1	1	19.4698	-0.515961	0.36223	0	1	1
ENSMUSG00000027637.3	8315.48	8660.69	9158.46	8131.62	6971.76	6872.8	6561.06	5983.9	10162.1	10976.5	10847	9987.28	5288.78	6960.02	6224.01	5741.28	7992.48	-0.49098	0.0493634	0	1	1	7992.48	-0.93446	0.0493298	0	1	1
ENSMUSG00000027639.16	8759.93	9106.71	8715.19	7812.17	6305.66	6611.71	6486.38	5999.19	9246.76	10676.4	10172.3	9249.83	6215.52	8212.81	7084.07	6414.28	8030.92	-0.703164	0.0388468	0	1	1	8030.92	-0.649819	0.03866	0	1	1
ENSMUSG00000027641.13	1912.01	1986.12	1660.01	1540	3042	3259	2803	2657.08	1914	2321.06	1970	1809	2819	3779.02	2909	2853	2400.99	0.448598	0.0699752	0	1	1	2400.99	0.388487	0.0696785	0	1	1
ENSMUSG00000027642.15	23407.2	25086.2	22670.3	20921.1	24925.6	24473.5	24831.2	23065.5	21604.7	24479.4	23087.8	21490.2	19637.5	26448.7	22539.3	20240.7	23046.1	-0.0914567	0.0235777	0	1	1	23046.1	-0.201725	0.023633	0	1	1
ENSMUSG00000027643.9	1	3	1	1	0	1	0	0	0	0	2	0	1	1	0	0	0.685283	-2.37963	1.8084	-0.762903	0.445521	NA	0.685283	-0.149198	1.97343	0	1	NA
ENSMUSG00000027646.15	2699	2741	3190.01	2796.99	5524	5541	5858	5524.99	4766	5581.99	5031	4786	5033.99	7327	6070	5806	4831.63	0.827059	0.0653426	0	1	1	4831.63	0.0511064	0.0646965	0	1	1
ENSMUSG00000027649.15	10911	12330	10517	9281	8597	8706	8717	8088	9837	10868	10469	9918	7235	8772	7971	7092	9375.02	-0.438785	0.0370202	0	1	1	9375.02	-0.528809	0.037135	0	1	1
ENSMUSG00000027650.12	5230	5442	4751	4233	7131	6932	6559	6005	5976	6883	6647	5999	6886	8884	7672	6991	6344.69	0.38318	0.0490194	0	1	1	6344.69	0.227519	0.0486744	0	1	1
ENSMUSG00000027651.16	6060.45	6293.2	5960.08	5512.04	5714	5909	5753	5372.03	4840	5586.62	5537.05	5027.04	4193.2	5373.02	4654.01	4173	5382	-0.127051	0.040388	0	1	1	5382	-0.31182	0.0408129	0	1	1
ENSMUSG00000027652.15	5249.12	5524.07	5152.07	4571.03	6380.02	6644.03	6685.02	6226.04	6788.78	8272.03	7585.02	6869.03	7330.05	10147	8136.04	7767.16	6766.95	0.275906	0.0679516	0	1	1	6766.95	0.122887	0.0675983	0	1	1
ENSMUSG00000027654.2	4454	4652	3656	3276	4392	4410	4370	4225	3360	3908	3710	3294	4160	5082	4489	3901	4063.89	0.0271975	0.0620259	0	1	1	4063.89	0.177843	0.0621452	0	1	1
ENSMUSG00000027655.14	5330	5399	4817	4392	4170	4170	4214	3955	4131	4459	4484	4228	3903	5164	4826	4238	4487.81	-0.330077	0.0442707	0	1	1	4487.81	-0.0166721	0.0443294	0	1	1
ENSMUSG00000027656.7	5	7	4	2	11	6	4	2	2	0	1	1	1	3	0	2	3.15696	0.269796	0.774324	0	1	1	3.15696	0.422945	1.12215	0	1	1
ENSMUSG00000027660.16	16199	17098	10642	9138	7629.99	8494	10077	9163	9556	10025	7665	8080	4339	4974	4156	3655	8776.28	-0.616168	0.134498	0	1	1	8776.28	-1.04029	0.134806	-0.298877	0.765034	1
ENSMUSG00000027661.4	10.108	8.45177	6.22921	9.18656	5.07266	1.26705	5.00001	8.53383	17.1556	12	7.06062	10	4.0312	17.1368	8.06229	25.7869	9.59011	-0.811001	0.598044	0	1	1	9.59011	0.433711	0.532527	0	1	1
ENSMUSG00000027663.12	13129.3	12883.4	7389.12	6506.81	4069.48	4697.42	4497.89	4375.22	10989.7	12897.7	12367.6	11062.2	5116.47	6220.12	5561.25	5513.6	7982.18	-1.1881	0.147293	-1.27707	0.201578	1	7982.18	-1.19876	0.147179	-1.35044	0.176876	1
ENSMUSG00000027665.13	2975.39	3017.64	2418.16	1980.69	3056.07	3389.59	2863.47	2783.98	3234.3	4095.17	3528.96	3197.52	3331.04	4795.14	3649.42	3603.79	3223.34	0.165827	0.120459	0	1	1	3223.34	0.0979239	0.120102	0	1	1
ENSMUSG00000027667.13	2840	2739.61	2691	2535	2892	3019.6	2886.85	2774	2696	3010.67	3071.8	2801	2445	3256	2947	2881	2839.71	0.0140744	0.0557223	0	1	1	2839.71	-0.0981531	0.0556218	0	1	1
ENSMUSG00000027668.13	6878.33	7142.29	6526.43	5973.42	4767.57	4997.78	4723.15	4652.29	6284.56	7226.28	6908.65	6377.22	4610.63	6186.93	5238.11	4980.46	5841.33	-0.548853	0.0445539	0	1	1	5841.33	-0.328801	0.0444459	0	1	1
ENSMUSG00000027669.14	955.724	989.435	751.073	697.875	1441.15	1361.18	1157.02	1157.67	1021.16	1090.66	953.59	937.221	1453.49	2027.3	1581.51	1569.53	1184.97	0.589646	0.081404	0	1	1	1184.97	0.576097	0.0802199	0	1	1
ENSMUSG00000027670.4	109.415	93.8262	70.6015	48.8099	83.4963	61.5252	74.7172	58.7598	72.7467	70.8621	79.0209	83.0521	67.2635	89.4923	66.8144	74.2845	75.1355	-0.294836	0.198279	0	1	1	75.1355	-0.174457	0.197958	0	1	1
ENSMUSG00000027671.14	20720	22511.5	24554.9	22618.5	18645.3	18494.2	19479.9	18442.9	17478.9	19262.9	19863.9	18574.9	13809.2	17560.9	16442	13971.7	18960.4	-0.360894	0.0632271	0	1	1	18960.4	-0.347626	0.0633142	0	1	1
ENSMUSG00000027673.12	7083.21	7460.14	6889.14	6338.13	6967.37	6937.52	6560.72	6101.11	5748.35	6443.44	6327.49	6034.86	5578.6	7456.8	6665.63	5927.57	6521.98	-0.129845	0.040929	0	1	1	6521.98	0.0137736	0.0410909	0	1	1
ENSMUSG00000027674.16	7	15	6.00005	7	22	18	25	18	9	13	16.0001	5.99999	17	31.0001	21.0001	27.0003	15.9347	1.10574	0.395912	0.26709	0.7894	1	15.9347	1.17493	0.379517	0.460933	0.644847	1
ENSMUSG00000027676.11	198.655	183.818	173.86	132.719	295.911	252.507	214.665	258.995	211.539	297.214	244.471	234.69	479.772	606.367	531.891	573.528	298.194	0.420752	0.129125	0	1	1	298.194	0.863238	0.121052	0	1	1
ENSMUSG00000027677.17	4253.34	4374.18	3757.14	3222.28	4420.09	4486.49	4342.33	4467.01	3700.46	4343.79	3905.53	3687.32	4678.23	6706.63	5538.11	5716.48	4423.78	-0.0293924	0.043223	0	1	1	4423.78	0.266502	0.0429242	0	1	1
ENSMUSG00000027678.17	27888.8	30231.8	28475.7	25992.1	37251.1	40625.4	38449	36146.5	24060.4	29093.4	28737.6	25760.7	30804	39464.4	33440.1	29599.6	31508	0.331069	0.0399155	0	1	1	31508	0.322926	0.0399541	0	1	1
ENSMUSG00000027679.13	3769.29	4010.13	3882.08	3571.39	2687.01	2701.01	2763.01	2524	3464.01	3929	3902	3617.04	2306.66	2993.05	2858	2489.04	3241.95	-0.637785	0.043152	0	1	1	3241.95	-0.635073	0.04321	0	1	1
ENSMUSG00000027680.15	36234.1	39432	33488	29828	28321	29612	29799	28436	36027	40149	38499	36123.9	34050	45713	40705	37747.9	35175.7	-0.345952	0.0359834	0	1	1	35175.7	-0.0222266	0.0359017	0	1	1
ENSMUSG00000027684.16	145.412	158.204	270.129	248.23	326.979	303.114	224.889	255.688	36.2559	42.1596	79.7301	66.3256	134.467	224.002	112.165	157.587	173.989	0.336519	0.253954	0	1	1	173.989	1.22528	0.269897	0.834694	0.40389	1
ENSMUSG00000027690.13	7.01605	8.00759	9.0056	3.00076	5.00331	11.0118	9.00431	9.00438	3.00133	6.00455	5.00384	2.00127	9.00657	8.00354	7.00684	9.01174	7.24585	0.735047	0.552273	0	1	1	7.24585	0.87253	0.602415	0	1	1
ENSMUSG00000027692.16	416.01	445.247	470.055	379	603.148	660.053	607	630.148	993.015	1202.03	1248.39	1194.05	938.061	1141.36	1173.29	956.195	803.998	0.435208	0.111147	0	1	1	803.998	-0.248612	0.106031	0	1	1
ENSMUSG00000027694.9	111.223	203.103	222.056	150.497	39.6771	45.6629	139.529	81.6771	132.188	229.69	190.182	168.273	52.4134	53.2123	147.705	85.8074	128.828	-1.27328	0.353179	-0.773772	0.439066	1	128.828	-1.15532	0.351975	-0.441271	0.659017	1
ENSMUSG00000027695.16	421.542	388.781	505.962	520.714	329.448	376.661	373.586	365.685	242.256	245.132	246.678	308.8	316.877	433.711	356.16	344.032	366.493	-0.376594	0.182045	0	1	1	366.493	0.239278	0.18432	0	1	1
ENSMUSG00000027698.14	1322.01	1361.11	1202.04	988.001	1704	1809.88	1575.07	1473.73	2672	3316.78	3133.74	2704	2958.64	4180.81	3288.6	3146	2275.17	0.332643	0.0683771	0	1	1	2275.17	0.0471528	0.0652651	0	1	1
ENSMUSG00000027699.19	21467	23487	19538	17580	20785	22514	22587	22216	21390	25633	23821	21528	21804	28726	24361	22811	22439.7	-0.0242336	0.043593	0	1	1	22439.7	-0.055642	0.0435348	0	1	1
ENSMUSG00000027702.7	1702	1736.9	2384	2099	3546.96	3439	3152	3108	1643	1887.91	2219	2046.96	2442.97	3169	2900	2559.96	2485.75	0.632225	0.115489	0	1	1	2485.75	0.375276	0.115656	0	1	1
ENSMUSG00000027703.16	538	576.096	533	509	891.041	787	699	679	452	468.088	580	548.044	619.026	718	770	520.039	615.086	0.423494	0.112626	0	1	1	615.086	0.249801	0.113365	0	1	1
ENSMUSG00000027706.8	8159	9270	8577	7720	8245	8832	8328	7802	7798	8727	8245	7706	8994	12359	10111	9665	8741.12	-0.14658	0.037915	0	1	1	8741.12	0.171588	0.0377932	0	1	1
ENSMUSG00000027708.14	1984.22	2213.81	1888.96	1635.34	1640.37	1876.61	1867	1810.6	2281.01	2547.29	2616.56	2423.6	1836.97	2431.01	2014.12	1962.05	2070.62	-0.25868	0.0671218	0	1	1	2070.62	-0.376709	0.0664072	0	1	1
ENSMUSG00000027709.9	2590.22	2546.02	2362.83	1982.62	3568.53	3646.27	3324.98	3195.91	2692.91	3213.5	2948.04	2698.59	4156.88	5621.97	5004.93	4688.65	3344.11	0.446336	0.0507837	0	1	1	3344.11	0.624406	0.0499512	0	1	1
ENSMUSG00000027710.14	7867.92	8433.24	8559.57	7609.51	7189.8	7254.15	7346.66	7109.33	8218.07	9803.81	9473.49	8585.36	6779.49	8731.67	7360.24	6835.12	7929.74	-0.223739	0.0407171	0	1	1	7929.74	-0.25244	0.0406234	0	1	1
ENSMUSG00000027712.13	353	396	417	400	813	816	825	819	799	919	638	586	722	919	796	612	670.167	0.93493	0.133662	0	1	1	670.167	-0.00836917	0.131542	0	1	1
ENSMUSG00000027713.6	10	7	16	16	15	15	8	16	2	2	1	2	3	0	3	0	7.43151	0.0187502	0.530489	0	1	1	7.43151	-0.341619	0.91696	0	1	1
ENSMUSG00000027714.11	5338.91	5533.81	5150.04	4528.83	3545.48	3610.15	3625.95	3380.69	5053.82	5737.99	5523	5076.24	2717.94	3508.89	3178.64	2969.18	4312.42	-0.642099	0.0296387	0	1	1	4312.42	-0.906433	0.0299422	0	1	1
ENSMUSG00000027715.9	25346.4	27149.5	25083.2	22473.7	25292	25399.3	24965.1	24379.9	25097.1	29131.8	28327.2	26306.8	23019.3	29415.8	26074.9	23154.7	25644.4	-0.111293	0.0290158	0	1	1	25644.4	-0.228016	0.0289836	0	1	1
ENSMUSG00000027716.13	9	31.0001	26	11	40	43	35	28	22	27	29	23	23.9999	34	24	20	29.0942	0.809565	0.504771	0	1	1	29.0942	0.914081	0.504649	0	1	1
ENSMUSG00000027718.8	1.67875	1.91133	4.86473	1.43856	19.8655	11.612	12.492	30.946	7.6415	2.11764	3.10496	3.10027	10.811	3.12599	0	5.40411	7.55624	2.83695	0.806112	2.27878	0.02268	0.740702	7.55624	0.163534	0.803959	0	1	1
ENSMUSG00000027719.15	53	37	29	23	76.9999	72	56.0001	65.9999	16	13	11	8	19	20	20	15	35.0061	0.597506	0.371562	0	1	1	35.0061	1.24719	0.430794	0.573799	0.566104	1
ENSMUSG00000027720.7	3.06678	1.01724	0	5.0865	1.02784	1.02757	1.02763	0	2.03451	1.0166	5.08147	1.01756	4.08565	2.03931	3.07778	0	1.91941	-1.74083	1.31191	-0.564694	0.572282	NA	1.91941	-0.111108	1.12251	0	1	NA
ENSMUSG00000027722.14	5546.26	6062.92	6446.21	6022.96	7352.07	7456.81	8251.15	7436.85	5596.98	6306.02	6894.24	6288.19	6229.72	8005.26	6991.05	6530.52	6697.65	0.280418	0.0665955	0	1	1	6697.65	0.0495134	0.0666259	0	1	1
ENSMUSG00000027737.10	612.224	672.604	645.298	637.321	602.824	670.536	691.007	688.649	1418.3	2103.36	2051.51	1706.98	1282.19	2613.39	1458.65	1891.75	1201.87	-0.0592204	0.129846	0	1	1	1201.87	-0.132056	0.125886	0	1	1
ENSMUSG00000027739.9	2233.8	2670.27	2355.35	2158.98	877.122	981.315	933.656	934.122	1379.22	1524.39	1454.01	1565.83	665.056	913.295	711.11	674.519	1391.3	-1.3925	0.064233	-6.1105	9.93195e-10	1.70515e-07	1391.3	-1.09954	0.0663889	-1.49942	0.133765	1
ENSMUSG00000027742.13	3062.89	3061.9	2734.47	2352.88	3331.06	3462.28	3155.34	3012.42	2358.89	2608.87	2535.99	2362.53	2572.43	3713.29	3134.92	2950.62	2884.59	0.105805	0.0509072	0	1	1	2884.59	0.235309	0.0512428	0	1	1
ENSMUSG00000027744.4	29.0869	25.5766	40.3478	27.5536	27.1418	21.517	22.7704	5.7854	16.2578	4.8903	19.8268	13.7152	9.29889	20.8678	17.0563	19.7093	20.9574	-1.0066	0.422354	-0.015631	0.987529	1	20.9574	0.0706676	0.451257	0	1	1
ENSMUSG00000027746.13	4507	5212	5013	4076	3032	3189	3213	3055	3350	3712	3681	3402	2117	2692	2418	2222.99	3507.81	-0.841256	0.051961	0	1	1	3507.81	-0.857958	0.0528324	0	1	1
ENSMUSG00000027748.11	5	9	15	4	16	12	16	11	4	2	1	3	7	5	11	5	7.66792	0.608019	0.508035	0	1	1	7.66792	1.39415	0.661204	0.596108	0.551103	1
ENSMUSG00000027750.16	1	4	1	0	0	0	0	6	0	0	1	0	0	0	2	2	1.19858	0.390617	1.97944	0	1	NA	1.19858	1.40668	2.19843	0.184988	0.853238	NA
ENSMUSG00000027751.13	10229	11188	12506.2	11557	12814.7	12569	12611.2	11715	8298.16	9947.97	9827	9024.96	10593.3	13968.8	12016.3	11203	11245.2	-0.00307287	0.0686181	0	1	1	11245.2	0.244779	0.0687103	0	1	1
ENSMUSG00000027752.15	7220	7426	6570.77	6024	6135	6070	6086.73	5619.99	6572.85	7394	7423	6961	5368	7063	6965.72	6250	6577.23	-0.314014	0.0499217	0	1	1	6577.23	-0.249006	0.0498392	0	1	1
ENSMUSG00000027761.4	35	25.3282	40	31.2648	10	18.6529	10.2042	14.2569	2	2	4	1	0	3	2	1	12.5955	-1.20375	0.43136	-0.472346	0.63668	1	12.5955	-0.142282	0.842695	0	1	1
ENSMUSG00000027763.13	1153.6	1111.44	890.456	742.295	858.369	1027.44	813.881	876.302	462.13	580.181	558.415	517.621	441.535	515.023	536.529	420.617	718.216	-0.0541261	0.106863	0	1	1	718.216	0.0453663	0.111277	0	1	1
ENSMUSG00000027765.6	131.616	129.143	115.604	142.022	252.295	256.313	222.075	254.013	59.3092	72.1474	58.0611	65.2652	97.5244	116.059	109.768	88.738	138.199	0.839942	0.127805	0	1	1	138.199	0.703283	0.153185	0	1	1
ENSMUSG00000027770.5	10467	11399	10979	9506	10037	10579	10322	9897	10540	12235	11551	10927	10784	14585	12272	11717	11074.1	-0.151592	0.0243903	0	1	1	11074.1	0.0125136	0.0241509	0	1	1
ENSMUSG00000027774.16	12571	12978	11667	10325	9310	9302.99	9025	8331	9745	11162	10924	10545	6761	8721.99	7828	7114	9885.12	-0.619071	0.0367119	0	1	1	9885.12	-0.675108	0.0369344	0	1	1
ENSMUSG00000027775.9	4886	5142	4949	4411	5851	6333	5730	5645	3250	3676	3607	3302	5586	7597	6317.99	5886	5057.92	0.0116994	0.0417115	0	1	1	5057.92	0.560164	0.0421582	0	1	1
ENSMUSG00000027777.15	4640.81	5090.98	5332.77	4724.63	4925.44	5009.46	5492.73	5071.37	5094.77	5829.02	6120.95	5585.01	7298.06	10471.1	8634.55	8193.72	6008.64	-0.0957708	0.057738	0	1	1	6008.64	0.453565	0.0572713	0	1	1
ENSMUSG00000027778.15	2227.13	2149.74	2383.45	2104.45	2929.91	3117.24	2936.37	3049.64	2226.36	2771.71	2708.67	2354.17	3842.85	5093.32	3871.01	3843.86	2978.44	0.356639	0.114186	0	1	1	2978.44	0.755898	0.113865	0	1	1
ENSMUSG00000027782.10	15920.2	17146.2	14317.3	12750.5	10654	11611.1	10778.7	10431.9	10958.3	13645.9	13131.3	11549.3	9600.47	13383.6	10547.8	10409.5	12333.6	-0.578738	0.0423728	0	1	1	12333.6	-0.335191	0.0424621	0	1	1
ENSMUSG00000027784.10	1289	1096	1105	965	819	879	870	769	731	910	864	765	643	945	703	647	876.356	-0.490749	0.0794304	0	1	1	876.356	-0.263547	0.0810577	0	1	1
ENSMUSG00000027787.14	14873	16242.3	15715.4	14082.8	11301.5	11612.5	11564.6	10958.6	12339	14090.8	14262.5	13305	9707.59	12964.9	11380.1	10676.4	12856.4	-0.52212	0.031345	0	1	1	12856.4	-0.36336	0.0314345	0	1	1
ENSMUSG00000027788.6	6	14	10	6	17	13	12	13	1	0	3	1	5	2	5	3	6.93258	0.528417	0.496184	0	1	1	6.93258	1.47237	0.838697	0.563217	0.573287	1
ENSMUSG00000027790.14	23	22.2107	13	16	19.214	16	26	22	0	0	2	0	1	4.29876	0	12.3374	11.312	-0.0866453	0.843315	0	1	1	11.312	4.27453	1.31299	2.49395	0.0126332	0.266923
ENSMUSG00000027792.11	561	549	513	494	259	311	292	233	294	352	343	275	441	792	453	606	418.215	-1.10157	0.126766	-0.801224	0.423002	1	418.215	0.49419	0.125562	0	1	1
ENSMUSG00000027793.6	37	28	13	28	91	105	80	64	34.0001	27	28	36	157	205	141	155	75.2582	1.43213	0.297442	1.45281	0.146277	1	75.2582	2.31816	0.287159	4.59034	4.42524e-06	0.000229601
ENSMUSG00000027794.4	2248	2117	1757	1518	3493	3652	2994	2870	2342	2916	2294	1948	2110	3304	2064	2099	2459.36	0.676205	0.11276	0	1	1	2459.36	-0.126433	0.112789	0	1	1
ENSMUSG00000027796.2	66.8061	59.1747	67.649	79.0557	59.0606	61.0587	53.5392	57.0227	52.4717	58.0018	58.1898	77.2604	20.504	26.92	32.8579	35.0199	54.9046	-0.34513	0.21212	0	1	1	54.9046	-1.20422	0.234196	-0.871999	0.383209	1
ENSMUSG00000027797.15	31	31.0001	38	35.0001	164	159	219	169	74.9999	69	58	69	182	170.001	246	170	112.486	2.20668	0.275978	4.37239	1.22895e-05	0.00105495	112.486	0.931191	0.261266	0	1	1
ENSMUSG00000027799.12	2002.28	2072.11	1489.75	1374.72	2191.52	2514.17	2258.88	2167.71	1058.51	1297.32	1233.85	1117.79	1787.53	2508.09	1973.35	1847.17	1792.63	0.258942	0.0937176	0	1	1	1792.63	0.605526	0.0946388	0	1	1
ENSMUSG00000027800.14	3.05066	1.00004	6	4.00019	3.00036	7.00038	5.00022	9.00379	2	2.00006	0	2.00007	2.00074	4.00083	3.06004	7.00059	4.07127	-0.140275	0.817184	0	1	1	4.07127	1.32862	0.958819	0.342729	0.731802	1
ENSMUSG00000027803.14	2064	2102	2016	1879	2268	2560	2055	1996	4380	5198	5012	4453	3234.01	4996	3450	3950	3205.08	0.0412724	0.0745969	0	1	1	3205.08	-0.418202	0.0729093	0	1	1
ENSMUSG00000027804.13	27429.7	30136.4	23428.7	20436.7	13300.9	13135.6	13454.9	13093.7	22186.5	25164.6	23867.9	22654.8	14341.9	19131.6	17664.9	16667.9	20118.8	-1.15487	0.0590525	-2.62256	0.00872719	0.340651	20118.8	-0.713812	0.0589952	0	1	1
ENSMUSG00000027805.16	711.999	691.999	547	457	958.001	980	858	732	685	937	824	708	830	1036	837	825	781.807	0.47993	0.104066	0	1	1	781.807	0.102873	0.103076	0	1	1
ENSMUSG00000027806.9	3327	3618	2669.99	2308	3518	3849	3563	3424	3104	3680	3411	2997	3821	5145	4170	3986	3497.48	0.25551	0.0548443	0	1	1	3497.48	0.196125	0.0544659	0	1	1
ENSMUSG00000027808.8	10725.4	12204.9	11249	10165	6466.42	6763.41	6504.51	6139.44	11400	12598.1	11254.9	11110.3	4802.52	6444.78	5173.45	4882.17	8714.89	-0.871543	0.0389097	0	1	1	8714.89	-1.25206	0.0391163	-6.44398	1.1638e-10	1.33564e-08
ENSMUSG00000027809.14	2535.35	2681.61	2299.78	2014.63	3422.16	3473.93	3122.72	2991.19	1775.43	2066.89	1878.03	1754.29	2172.04	2839.53	2399.59	2289.36	2466.31	0.352737	0.047573	0	1	1	2466.31	0.233377	0.0487724	0	1	1
ENSMUSG00000027810.14	18795	20582.2	19280.8	17035.7	11933.9	12214.8	13067.2	12544.7	14593.1	16027	16153.3	15360.8	9939.07	12810.5	11620.4	10496.8	14644.1	-0.699402	0.0433618	0	1	1	14644.1	-0.60775	0.0434881	0	1	1
ENSMUSG00000027811.9	973.175	1081.19	773.824	643.147	939.555	973.416	784.552	760.92	823.608	891.957	778.7	681.471	739.45	948.223	770.527	755.113	829.693	-0.0926289	0.106983	0	1	1	829.693	-0.112871	0.107455	0	1	1
ENSMUSG00000027820.12	4834.13	5129.83	8548.09	8093.73	10463.2	11743.5	10468.3	10917	6595.07	9618.68	10087.1	7633.63	16078.7	25285.2	17675.2	18662.9	11090.9	0.498614	0.20613	0	1	1	11090.9	1.04304	0.206042	0.208896	0.834529	1
ENSMUSG00000027822.16	1271	1256	1012	973	1167	1222	1153	990	1276	1359	1277	1287	1287	1675	1608	1455	1262.02	-0.0734155	0.0669252	0	1	1	1262.02	0.157173	0.0656011	0	1	1
ENSMUSG00000027823.9	18196.7	18906	16092.4	14222.4	10646.1	10539	10897.7	10504	14544.9	16084.4	15729.6	14811.4	8838.99	11094.9	10031.1	9454.54	13258.9	-0.750688	0.0434973	0	1	1	13258.9	-0.757881	0.0435819	0	1	1
ENSMUSG00000027824.5	36.9514	40.7921	25.1598	24.7253	117.333	101.182	78.1575	78.9431	22.5887	25.8432	19.3541	23.7509	74.2268	86.0307	72.1599	68.9432	54.9409	1.46096	0.213016	2.16397	0.030467	0.941979	54.9409	1.58576	0.230323	2.54322	0.0109835	0.239606
ENSMUSG00000027827.16	77.114	103.091	43.0405	31.0223	24.0175	31.0335	22.0078	19.0174	17.0064	26.0039	21.019	30.0156	18.0029	36.0253	18.0081	20.5652	32.8046	-1.51421	0.335133	-1.53435	0.124943	1	32.8046	-0.153439	0.356646	0	1	1
ENSMUSG00000027828.12	18932	20069	18947	16385	12960	13730	12797	11946	22640	25630	22892	21727	12757	16765	13656	12827	17260.2	-0.637179	0.0343874	0	1	1	17260.2	-0.855487	0.0342619	0	1	1
ENSMUSG00000027829.15	6334	6912.01	6229	5374	8380	8982.99	8063	7467	6385.99	7173	7026.99	6414	7240	10003	8869	8479	7434.79	0.420691	0.0493217	0	1	1	7434.79	0.336131	0.0492252	0	1	1
ENSMUSG00000027831.9	81.1239	82.6471	96.3333	66.4224	159.953	175.117	150.578	146.488	39.2956	35.5877	36.9473	37.9639	82.492	98.5112	112.783	74.8219	95.0068	0.893881	0.217818	0	1	1	95.0068	0.966161	0.239077	0	1	1
ENSMUSG00000027832.5	9	17	6	2	10	22	11	8	0	1	2	2	0	5	2	0	6.04791	0.64115	0.706173	0	1	1	6.04791	0.105728	1.06524	0	1	1
ENSMUSG00000027833.16	31	35	26	23	45	69	54.9999	34	5	12	7	3	34.9999	37	26	32.0001	28.6856	0.690847	0.35197	0	1	1	28.6856	1.84416	0.433672	1.94655	0.0515886	0.829069
ENSMUSG00000027834.15	578.13	585.426	541.012	515.81	911.384	1034.96	958.405	854.038	418.556	429.66	437.315	437.906	590.378	811.012	688.763	707.435	653.079	0.595754	0.108016	0	1	1	653.079	0.455035	0.110141	0	1	1
ENSMUSG00000027835.11	4847.83	5464.39	4869.4	4401.83	4110	4349.99	4037	3964.59	4374.87	5016	4852.82	4464.85	3140	4389.58	3686.43	3620.69	4348.49	-0.29814	0.0305449	0	1	1	4348.49	-0.411324	0.0308677	0	1	1
ENSMUSG00000027840.5	47	44	47	49	74	55	69	63	34	65	39	39	51	55	37	31	49.8651	0.381777	0.230822	0	1	1	49.8651	-0.126679	0.240939	0	1	1
ENSMUSG00000027843.13	46.189	47.644	60.1677	47.0221	16.4355	11.3161	19.7978	17.7812	126.938	203.537	167.738	121.203	33.7153	36.2022	24.2869	40.9667	79.2058	-1.75721	0.346894	-2.18284	0.0290479	0.910097	79.2058	-2.78447	0.308394	-5.78632	7.19449e-09	6.20106e-07
ENSMUSG00000027845.15	1642.38	1801.11	1812.2	1535.34	1982.56	2139.1	1901.29	1853.41	1531.65	1847.9	1796.33	1641.02	1508.19	2024.68	1753.13	1659.58	1784.39	0.00876226	0.0687628	0	1	1	1784.39	-0.371639	0.0690321	0	1	1
ENSMUSG00000027848.12	60.9281	87.1595	70.1301	71.5657	79.8186	54.3511	71.6247	77.172	30.3003	60.5659	64.4963	50.3676	45.6765	43.4061	48.7432	41.7428	60.242	-0.168629	0.217922	0	1	1	60.242	-0.282888	0.233961	0	1	1
ENSMUSG00000027849.18	14	19	24	14	23	16	29	32	52.1349	82	65	53	22	18	14	19	32.7651	0.261771	0.440845	0	1	1	32.7651	-1.89744	0.426492	-2.10424	0.0353573	0.608013
ENSMUSG00000027852.14	15753.1	16398.6	15368.7	13190.8	14759.4	14928.9	14819.6	13932.9	10647.4	12338.3	11830.8	11092.5	10031	12644.5	11559.6	10548.5	13265.1	-0.370732	0.036706	0	1	1	13265.1	-0.303363	0.037008	0	1	1
ENSMUSG00000027854.12	2038.76	2099.55	2285.75	1907.6	2710.17	2676.93	2689.78	2549.48	2538.19	2907.84	2881.15	2542.38	3116.43	4427.59	3602.53	3771.18	2756.8	0.0783569	0.0955562	0	1	1	2756.8	0.124086	0.0949572	0	1	1
ENSMUSG00000027855.13	732.053	701	783.03	543.058	880.023	1025.09	872	902.146	458.992	614	477	491	764	1057.01	829	847	752.936	0.361191	0.108091	0	1	1	752.936	0.782425	0.109459	0	1	1
ENSMUSG00000027857.10	116	73	76.4947	62.6558	133.091	135.254	159	163	67	92	90	79	84	131	122	99	104.37	0.743658	0.173757	0	1	1	104.37	0.54404	0.177387	0	1	1
ENSMUSG00000027858.13	418	378	426	360	667	731	769	889	1587	2062	1731	1332	3139	5302	3009	3927	1625.8	0.731852	0.141531	0	1	1	1625.8	0.965361	0.135916	0	1	1
ENSMUSG00000027859.10	16	30	3	10	26	28	8	21	18	12	22	14	11	16	14	18	17.0963	0.392802	0.547125	0	1	1	17.0963	-0.309792	0.554279	0	1	1
ENSMUSG00000027860.15	5965.75	6337.78	6876.2	6031.11	10280.1	9995.94	9815.27	9425.95	7872.28	9478.12	10348.6	9243.98	10441.7	14824.9	12410.5	12020.3	9197.1	0.224751	0.0662319	0	1	1	9197.1	-0.0753769	0.0659563	0	1	1
ENSMUSG00000027861.13	73	61	122	83	354	356	372	341	196	178	242	260	244	270	298	250	232.398	1.82855	0.297824	2.78202	0.00540216	0.222807	232.398	0.212714	0.292802	0	1	1
ENSMUSG00000027863.8	13	22	37	37.9999	32	38	44	49	32	17	20	26	17	18	16	7	27.2656	0.404701	0.379843	0	1	1	27.2656	-0.940033	0.412945	0	1	1
ENSMUSG00000027864.9	6726.01	7212.01	7039	6448.23	9676.19	10008	10153	9250.4	20950	24881	23911.1	21285.1	17384	22616.2	18850.1	17854.1	14527.4	0.410938	0.0357475	0	1	1	14527.4	-0.368252	0.0346247	0	1	1
ENSMUSG00000027865.10	1569	1588	1428	1228	1060	1201	1119	1037	1287	1572	1383	1306	1006	1370	1169	1081	1278.99	-0.503695	0.0717273	0	1	1	1278.99	-0.385848	0.0717127	0	1	1
ENSMUSG00000027867.10	4.23607	3.29751	8.68051	9.70988	7.24922	3.09416	1.07916	3.19022	1	0	1.06836	0	2.15976	1.08582	1.09872	0	5.00914	0.0287117	1.17769	0	1	1	5.00914	-0.449684	1.56457	0	1	1
ENSMUSG00000027868.11	45.017	40	50.0207	80.2601	114.054	99.3413	106.266	112.304	11.3903	31.0001	32.0328	31.1594	46.2881	57	28.0033	44.0102	58.5222	0.754036	0.406563	0	1	1	58.5222	1.09697	0.426747	0.227231	0.820244	1
ENSMUSG00000027875.12	3	2	2	1	2	1	0	1	13	16	6	14	2	1	1	1	4.12485	-1.02146	1.02162	-0.0210071	0.98324	1	4.12485	-3.29864	0.850042	-2.70415	0.00684796	0.162847
ENSMUSG00000027876.4	0	2	0	0	0	5	0	0	1	0	0	0	0	2	0	0	0.584714	1.22066	3.20502	0.0688485	0.94511	NA	0.584714	0.507436	3.29661	0	1	NA
ENSMUSG00000027878.11	3714	3553	3032	2750	4782	5150	5187	4625	3629	4559	4278	3827	4741	6596	4882	4549	4319.57	0.487227	0.0684927	0	1	1	4319.57	0.244324	0.0682283	0	1	1
ENSMUSG00000027879.9	4218.43	4203.83	4029.49	3755.5	3206.68	3346.1	3037.01	2824.78	5011.45	5553.5	5170.03	4825.81	3145.35	4169.77	3635.47	3349.02	3997.43	-0.610007	0.0440147	0	1	1	3997.43	-0.652966	0.0434642	0	1	1
ENSMUSG00000027881.14	11346.9	13290.3	12095	9602.86	12177	13336.7	13257.3	12106.8	13605	16041.9	14872.7	13535.4	13280.4	18029.4	15867.8	14962.8	13527.3	0.147148	0.0439769	0	1	1	13527.3	0.0809347	0.0437892	0	1	1
ENSMUSG00000027882.18	1430.02	1552.25	1501.06	1374.03	1792.82	1898.06	1802.03	1724.04	1796.03	2145.03	1924.77	1871.02	1877.41	2659.05	2168.02	2120.02	1848.12	0.089528	0.0748572	0	1	1	1848.12	0.00691507	0.073949	0	1	1
ENSMUSG00000027883.15	2261.98	2340.62	2088.92	1912.65	2482.8	2585.8	2486.15	2392.46	2325.36	2424.93	2367.76	2185.76	2196.2	2939.78	2353.04	2234.43	2342.33	0.0909694	0.0628754	0	1	1	2342.33	0.0359176	0.0627778	0	1	1
ENSMUSG00000027884.16	1152.92	1087.47	1013.21	886.341	1563.93	1647.5	1574.63	1473.98	1243.81	1549.18	1381.17	1277.61	1794.8	2327.08	2202.08	1987.91	1499.87	0.580725	0.064426	0	1	1	1499.87	0.538934	0.0628361	0	1	1
ENSMUSG00000027886.7	7	5	6	2	4	0	2	8	3	3	6	1	1	5	2	5	3.56515	-0.589717	0.794695	0	1	1	3.56515	-0.122129	0.84761	0	1	1
ENSMUSG00000027887.11	250	245	207	156	140	166	142	162	74	71	105	85	69	79	92	66	136.764	-0.715087	0.187158	0	1	1	136.764	-0.724255	0.205266	0	1	1
ENSMUSG00000027889.17	7573	8009	7737	7340	7173.01	7335	7577	6981	8045.01	9289	8765.01	8441	6377	8245	7562	6725	7687.24	-0.117279	0.0429437	0	1	1	7687.24	-0.249551	0.0428669	0	1	1
ENSMUSG00000027890.17	718	709.999	619	491.001	798	860	768	759	810	928	803	760	646	917	693.999	664	743.802	0.304023	0.078352	0	1	1	743.802	-0.295304	0.0775489	0	1	1
ENSMUSG00000027893.14	8610	8995	9015	7945	7280	7683	7382	7026	10259	11684	11045	10030	6955	8789	7561	7057	8565.28	-0.264059	0.0364478	0	1	1	8565.28	-0.519146	0.0362613	0	1	1
ENSMUSG00000027894.14	23.0021	16.1551	30.0034	20.9831	57.2889	63.1897	47.2008	31.1998	18.2501	21.7021	21.4379	23.2399	46.7468	95.5048	69.3587	78.1903	40.8198	1.27974	0.407158	0.687044	0.492055	1	40.8198	1.14968	0.403785	0.370696	0.710864	1
ENSMUSG00000027895.9	35	26	47	24	60	49	46	50	40	21	42	45	117	147	99	138	60.3626	0.542591	0.265662	0	1	1	60.3626	1.62542	0.25053	2.49638	0.0125468	0.265482
ENSMUSG00000027896.15	66	56.0001	44	49	69	58	36	66	65.0001	63.0001	40	52.9999	53	95	56	85	59.2771	0.0362889	0.249661	0	1	1	59.2771	0.278552	0.245515	0	1	1
ENSMUSG00000027900.15	537.767	546.195	603.758	592.066	1163.26	1149.09	921.028	914.737	854.572	1103.64	1010.1	922.451	1105.99	1739.78	1343.42	1356.6	988.434	0.82778	0.0944093	0	1	1	988.434	0.439673	0.0917374	0	1	1
ENSMUSG00000027901.12	18	12	20.0647	19.0934	48.328	47.1011	67.3442	62.6093	28.0167	43.0875	22.1903	29	35.5883	51.6295	33.3661	22.2012	35.3119	1.68485	0.324475	2.11065	0.0348025	1	35.3119	0.357062	0.312652	0	1	1
ENSMUSG00000027905.15	11381.2	11748.8	10919.5	9769.34	8370.45	8676.5	8612.34	8480.46	8560.39	9604.41	9958.88	9437.06	7116.42	9482.86	8350.36	7873.68	9298.45	-0.453632	0.0367719	0	1	1	9298.45	-0.310987	0.0369196	0	1	1
ENSMUSG00000027907.4	2820.98	3093.94	3870.63	3671.22	2772.35	2683.69	3079.79	2903.39	1719.54	1921.03	1853.11	1724.97	1496.2	2092.02	1789.42	1539.7	2460.22	-0.356636	0.105508	0	1	1	2460.22	-0.209075	0.106724	0	1	1
ENSMUSG00000027912.8	3	0	1	0	0	0	1	4	0	0	0	1	0	0	0	0	0.643522	0.28446	2.56001	0	1	NA	0.643522	-0.842616	2.77557	0	1	NA
ENSMUSG00000027913.5	116.001	119	96.0001	99	20	36	28.9999	28	7	3	7	16	1	0	1	3	37.7624	-1.93045	0.272705	-3.41192	0.00064506	0.0354733	37.7624	-2.98997	0.72818	-2.7328	0.00627994	0.151732
ENSMUSG00000027931.12	1802	2005	2042	1859	2035	2038	1996	1790.01	2275	2737	2683	2435	1784	2469	1962	2021	2129.43	-0.356312	0.0486025	0	1	1	2129.43	-0.534552	0.0478411	0	1	1
ENSMUSG00000027932.14	925	871	779	735	1750	1670	1467	1225	1739	2141	1909	1652	2042	2834	2185	2174	1615.74	0.677305	0.105809	0	1	1	1615.74	0.260758	0.103595	0	1	1
ENSMUSG00000027933.11	13926	15316	16804	15217	13983	14368	14773	13105	16634	19596	19817	17649	11369	14184	12622	10668	15028.9	-0.207605	0.0605543	0	1	1	15028.9	-0.669256	0.0605571	0	1	1
ENSMUSG00000027935.14	394	411	459	379	249	245	222	229	607	722	650	590	277	400	299	265	402.601	-0.892246	0.0860551	0	1	1	402.601	-1.17871	0.0802429	-2.22706	0.0259435	0.469854
ENSMUSG00000027936.18	3500.87	3887.37	3152.65	2817.16	3797.56	3780.79	3590.69	3375.28	4006.53	4658.88	4186.88	3651.78	3625.82	4743.7	4147.35	4099.98	3798.29	0.0518019	0.0688746	0	1	1	3798.29	-0.0470702	0.0685288	0	1	1
ENSMUSG00000027937.15	2183	2272	2475	2169	2147	2234	2308	2094	2324	2839	2547	2530	1912	2653	2283	2226	2322.1	-0.13518	0.0572989	0	1	1	2322.1	-0.231752	0.0570325	0	1	1
ENSMUSG00000027938.11	86	106	121	131	162	158	178	168	264	283	293	267	319	422	362	312	224.717	0.482791	0.131875	0	1	1	224.717	0.241828	0.11386	0	1	1
ENSMUSG00000027939.11	109	121	123.001	104	103	110	83	86	66	57	53	71	55	84	70	62	85.1425	-0.354927	0.151877	0	1	1	85.1425	-0.000586397	0.170871	0	1	1
ENSMUSG00000027940.18	52689.3	58649.6	58053.9	52976.9	42150.2	42053.1	42359.5	40807	46494.1	53284.9	54699.4	50437.8	27878.4	36140.8	32021.3	28181.9	45105.8	-0.487889	0.0462077	0	1	1	45105.8	-0.795514	0.0462651	0	1	1
ENSMUSG00000027942.16	3291.45	3291.73	3516.7	2994.83	4042.64	3749.42	3791.28	3539.46	3208.97	3665.37	3323.79	3226.76	4073.22	6028.7	4855.13	4866.45	3799.86	0.0103548	0.0503283	0	1	1	3799.86	0.385171	0.0499739	0	1	1
ENSMUSG00000027944.13	10049.6	11156.5	9790.28	8607.97	6788.57	6659.55	6635.95	6108.83	16598.5	19429.9	18711	16281	11537.8	17732.1	13992.9	14290	12114.6	-0.702533	0.0519621	0	1	1	12114.6	-0.420361	0.0513201	0	1	1
ENSMUSG00000027947.11	206.197	228.424	267.915	264.924	345.273	374.514	306.753	252.913	614.265	845.297	917.78	721.486	553.09	872.406	620.488	663.387	501.747	0.291267	0.15132	0	1	1	501.747	-0.394153	0.143476	0	1	1
ENSMUSG00000027950.7	243.19	268.3	165.152	132.486	330.249	334.021	336.234	308.544	311.961	371.572	406.248	370.186	469.456	597.273	523.036	449.587	345.96	0.497747	0.142267	0	1	1	345.96	0.428533	0.136012	0	1	1
ENSMUSG00000027951.16	7464.81	8018.7	7048.85	6123.51	7769.75	7905.98	7472.77	6858.45	8451.03	10454.4	10292.8	9046.82	8853.55	12440.7	9825.96	9888.42	8546.28	0.0337361	0.0526513	0	1	1	8546.28	0.0882023	0.0523051	0	1	1
ENSMUSG00000027952.16	1345	1407	1762	1459	1216	1219	1180	1132	3002	3641	3171	2846	1595	2027	1961	1775	1928.01	-0.436045	0.0863255	0	1	1	1928.01	-0.910646	0.0843518	0	1	1
ENSMUSG00000027953.13	362	409	425	396	624	635	618	588	662	866	771.999	726	879.001	1227	1045	994	687.459	0.485492	0.0801419	0	1	1	687.459	0.251795	0.0739432	0	1	1
ENSMUSG00000027954.9	87	91	49	51	39	45	39	39	226	183	160	141	68	101	103	65	93.4135	-0.863506	0.233931	0	1	1	93.4135	-1.21946	0.20852	-1.05246	0.292587	1
ENSMUSG00000027955.16	1053.51	1002.72	747.63	764.631	426.899	475.13	483.519	514.489	394.172	391.924	279.995	386.084	201.486	230.78	228.284	189.239	523.207	-1.23201	0.204335	-1.13542	0.256198	1	523.207	-0.719203	0.209576	0	1	1
ENSMUSG00000027956.11	213	240	196	212	283	307	302	328	175	232	187	174	353	542	443	403	287.531	0.732627	0.198303	0	1	1	287.531	0.940369	0.197922	0	1	1
ENSMUSG00000027957.13	2114.9	2333.84	2214.07	1997.11	2219.68	2438.7	2284.25	2145.55	1943.06	2411.72	2300.68	1998.03	1712.86	2292.03	1722.33	1754.46	2113.1	0.0651756	0.068738	0	1	1	2113.1	-0.113836	0.0691194	0	1	1
ENSMUSG00000027959.14	2423.29	2407.11	2134.06	1966.44	2332.21	2357.65	2123.1	2108.48	1799.43	2277.12	2171.48	2018.76	2097.13	2709.49	2289.35	2223.18	2213.28	-0.236613	0.0552966	0	1	1	2213.28	-0.0390153	0.0553867	0	1	1
ENSMUSG00000027961.7	98.7711	89.469	83.7516	102.866	103.025	108.366	72.6403	76.641	59.8954	71.9551	65.3734	60.9072	57.2096	90.0495	75.276	68.3051	80.2835	-0.149339	0.167519	0	1	1	80.2835	0.0375494	0.1791	0	1	1
ENSMUSG00000027962.14	22.5709	25.7131	32.7586	27.0743	21.6301	18.8949	30.9545	33.1075	10.9456	18.1483	24.7597	25.3028	16.6547	16.7898	30.6233	22.3251	24.6826	0.121673	0.436766	0	1	1	24.6826	0.333559	0.449152	0	1	1
ENSMUSG00000027963.14	656.001	687	557	468	675	722	571	524	990	1037	1012	940	935.999	1297	1030	1035	816.652	0.139577	0.153448	0	1	1	816.652	-0.132514	0.15114	0	1	1
ENSMUSG00000027965.15	2	1	4	0	1	2	0	2	0	0	0	0	0	0	0	0	1.20328	-2.139	1.88921	-0.602895	0.546579	NA	1.20328	0	2.21947	0	1	NA
ENSMUSG00000027966.20	141	155	220	247	409.005	518.003	373	420	256.005	273	216.001	213	1536	3164	1636	2313	701.252	1.09228	0.218522	0.422272	0.672826	1	701.252	2.93626	0.215128	9.00047	2.2475e-19	6.00766e-17
ENSMUSG00000027967.8	5	2	2	1	3	3	2	3	0	0	0	3	1	1	2	2	1.88066	0.0544316	0.964215	0	1	NA	1.88066	0.867636	1.24996	0	1	NA
ENSMUSG00000027968.11	8947.32	9802.04	9500.95	8543.75	6365.83	6358.1	6746.93	6406.62	7107.19	7612.45	7667.74	7480.21	5408.94	7093.09	6424.29	5777.41	7378.28	-0.618679	0.0483735	0	1	1	7378.28	-0.373464	0.0485559	0	1	1
ENSMUSG00000027971.16	62.7391	40.2704	43.9973	29.3374	43.3457	47.8569	32.4853	42.5305	23.0567	22.1769	24.4224	18.2951	22.4142	51.7585	40.4857	39.8482	36.086	-0.0730227	0.249757	0	1	1	36.086	0.852124	0.275521	0	1	1
ENSMUSG00000027977.15	8.38921	7.37347	9.79227	4.14998	7.31265	3.25343	4.10695	4.10079	4.1439	7.27448	12.6346	4.28721	2.12371	4.51683	4.24396	3.25267	5.5411	-0.448895	0.608329	0	1	1	5.5411	-1.17228	0.639591	-0.269355	0.787656	1
ENSMUSG00000027978.9	1	3	6	8	7	6	5	3	2	5	2	1	2	9	1	3	3.95894	0.0886614	0.765138	0	1	1	3.95894	0.419113	0.853138	0	1	1
ENSMUSG00000027981.14	3287.44	3520.41	2224	2003.1	2006.2	2024.43	1980.06	1917.28	1854	2107	2081.99	2117.72	2196.74	3203.49	2554.04	2757.66	2358.67	-0.634966	0.112508	0	1	1	2358.67	0.216235	0.112499	0	1	1
ENSMUSG00000027983.13	44.0695	64.3413	39.5112	32.948	59.2294	73.9359	58.3598	53.0785	74.0917	97.4745	85.1988	70.4771	97.943	119.973	90.4009	93.6337	72.8073	0.318795	0.209097	0	1	1	72.8073	0.176637	0.187939	0	1	1
ENSMUSG00000027984.8	6021.23	6530.47	7549.74	7172.87	10090.1	10082.8	10104.1	9520.29	10517.8	12265.5	11298.6	10284.2	10931.1	14983.8	12699.6	11726.4	10033.4	0.440181	0.0784243	0	1	1	10033.4	0.0487071	0.078172	0	1	1
ENSMUSG00000027985.14	2567.4	3144.73	2297.65	2045.18	2675.14	2948.88	3347.73	2866.47	921.267	555.451	560.596	1054.07	239.351	165.322	261.152	151.181	1604.15	0.15311	0.251322	0	1	1	1604.15	-1.97125	0.25694	-3.78008	0.000156778	0.00595447
ENSMUSG00000027993.16	6121.18	6685.46	6609.37	5923.77	8777.15	9656.2	10287.6	9665.56	4999.01	5376.42	6488.78	6204.46	9762.76	10880.3	10696.4	9024.25	8029.89	0.573339	0.125822	0	1	1	8029.89	0.941249	0.125843	0	1	1
ENSMUSG00000027994.14	3	4	4	3	0	1	3	1	4	2	1	0	1	1	0	0	1.78035	-0.1714	1.16011	0	1	NA	1.78035	-1.34904	1.41499	-0.246675	0.80516	NA
ENSMUSG00000027995.10	636	611	689	563	1146	1299	1082	1074	1644	1986	1674	1457	2936	4495	3079	3344	1687.03	0.782947	0.0877333	0	1	1	1687.03	0.901302	0.0828923	0	1	1
ENSMUSG00000027996.13	1434	1564	1413	1284	1500	1575	1687	1440	2044.01	2217	1891	1821	1494	1746	1579.01	1265	1616.18	0.115293	0.0783197	0	1	1	1616.18	-0.31818	0.0777056	0	1	1
ENSMUSG00000027997.9	214.001	302.258	286.296	263.35	323	354.726	332	355	531	556.001	426.412	424.315	394.314	515	433.534	435.395	388.591	0.455222	0.120597	0	1	1	388.591	-0.316816	0.115459	0	1	1
ENSMUSG00000027998.11	10435	10956	9609	8726	9121	9049	9002	8428	9345	10571	10686	9819	8914	12302	10436	9490	9782.98	-0.244874	0.0304914	0	1	1	9782.98	-0.0994577	0.0303538	0	1	1
ENSMUSG00000027999.15	1957.65	2306.07	1640.21	1369.14	1259.1	1213.3	1356.12	1130.48	2374.47	2403.27	1991.18	1990.49	1159.23	1443.2	1333.25	1193.18	1643.37	-0.649548	0.101393	0	1	1	1643.37	-0.914325	0.101085	0	1	1
ENSMUSG00000028001.16	1	0	2	1	2	4	1	2	0	1	4	1	1	0	0	1	1.29573	0.858779	1.25759	0	1	NA	1.29573	-1.68721	1.46796	-0.468139	0.639685	NA
ENSMUSG00000028003.6	17	26	27	25	17	22	22	20	8	17	14	17	15	21	26	19	19.5482	-0.327126	0.310418	0	1	1	19.5482	0.40843	0.334475	0	1	1
ENSMUSG00000028005.13	59	56	57	43	49	55.9999	54	45.9999	75	92	45	43	51.0001	47	51	35	54.5383	-0.154219	0.285855	0	1	1	54.5383	-0.559064	0.284576	0	1	1
ENSMUSG00000028007.13	293.254	356.13	356.8	347.004	303.025	341.262	338.174	366.676	312.611	378.26	315.562	296.375	199.227	337.003	202.333	211.338	310.606	-0.153309	0.135499	0	1	1	310.606	-0.546571	0.138257	0	1	1
ENSMUSG00000028010.16	7433	8955	9906	8923.99	7690	7691	8781.99	8125.99	8963	9450.99	10157	9633	5972	6935.99	6902	5817	8194.88	-0.104316	0.0839828	0	1	1	8194.88	-0.538678	0.0840583	0	1	1
ENSMUSG00000028011.16	2	5	11	3	0	1	1	5	0	1	1	0	1	1	0	0	2.04927	-1.92696	1.06139	-0.873342	0.382477	NA	2.04927	0.251145	1.61456	0	1	NA
ENSMUSG00000028012.15	23.1209	27.0766	29.0675	10.0271	29.0915	26.0496	27.0739	29.0872	13.0172	26.0534	18.0536	20.0569	26.0598	31.1005	18.0625	27.0501	23.6965	0.495676	0.318038	0	1	1	23.6965	0.42078	0.32666	0	1	1
ENSMUSG00000028013.16	5649	5948	5435	4996	4870.99	4760	4947	4713	4751	5258	4963	4709	3764	4776	4306	3742	4865.83	-0.301334	0.0350066	0	1	1	4865.83	-0.383765	0.035429	0	1	1
ENSMUSG00000028015.3	7	7	4	8	11	8	16	11	18	18	17	19	15	17	8	1	12.0306	0.707465	0.587807	0	1	1	12.0306	-1.24409	0.548718	-0.444829	0.656443	1
ENSMUSG00000028016.9	3754.74	4134	3948	3578.99	3322.17	3323.49	3133.72	2953.78	2983.33	3444	3464	3249	2653	3611.28	3105.16	2981.97	3355.46	-0.360852	0.0427609	0	1	1	3355.46	-0.184487	0.043107	0	1	1
ENSMUSG00000028017.7	176.155	177.907	223.351	188.778	217.117	278.945	206.188	215.257	194.313	191.221	244.347	250.079	258.104	415.55	298.463	271.998	235.415	0.0749061	0.167357	0	1	1	235.415	0.373956	0.16452	0	1	1
ENSMUSG00000028018.15	3573.29	3597	3364	2838.24	3050	3008.52	3018	2703.22	3336.99	3629	3540	3453	2762	3383	3110	2961.25	3209	-0.256951	0.0511517	0	1	1	3209	-0.266482	0.0510297	0	1	1
ENSMUSG00000028019.9	3819	4025	3602.05	3243.01	2763.14	2698.18	3114.03	2816.06	896	970.023	1387.3	1283	1260.03	1477	1305	1022.03	2260.59	-0.452781	0.117028	0	1	1	2260.59	0.00430052	0.11935	0	1	1
ENSMUSG00000028020.16	135.051	141.123	153.565	175.497	223.507	226.009	197.631	200.171	121.319	159.199	147.614	120.02	318.267	478.397	339.896	313.248	206.243	0.161721	0.132285	0	1	1	206.243	1.0345	0.129957	0.265442	0.790669	1
ENSMUSG00000028023.16	85	111	173	145	221	189	475	328	58.9999	71	35	72.0001	7	3	6	4	122.978	1.32108	0.343776	0.933983	0.350312	1	122.978	-3.39187	0.474959	-5.03595	4.75477e-07	2.95313e-05
ENSMUSG00000028024.14	21	21	21	21	9.00001	14	13	8	1	3	3	5	0	0	1	0	9.21584	-1.17919	0.467289	-0.383473	0.701369	1	9.21584	-3.27617	1.16639	-1.95147	0.051001	0.820876
ENSMUSG00000028028.11	6.02177	11.0241	9.00703	4	2	12.006	8.00453	8	25.0176	11.0016	27.0037	29.0004	34.0056	44	20	33.1152	17.4216	-0.348068	0.450119	0	1	1	17.4216	0.118253	0.315988	0	1	1
ENSMUSG00000028029.10	12342	13390.3	11234	10379	9197.09	8898.13	9121.17	8511	9408	10049	10038.3	9591.44	8044	10056	8915.05	8160	9867.44	-0.505405	0.0396343	0	1	1	9867.44	-0.283401	0.0397664	0	1	1
ENSMUSG00000028030.12	1196.14	1216.95	1181.87	953.382	1458.69	1621.6	1611.18	1453.98	1028.11	1286.95	1269.44	1195	1517.29	1796.64	1537.46	1563.49	1357.81	0.356938	0.0643963	0	1	1	1357.81	0.248473	0.0641145	0	1	1
ENSMUSG00000028031.6	10.2484	7.19801	14.2927	3.29027	5.15277	10.1813	7.18271	5.26817	6.12846	5.17568	10.8563	5.33361	18.229	8.53991	6.86863	6.9972	8.06464	-0.419434	0.575811	0	1	1	8.06464	0.509562	0.565225	0	1	1
ENSMUSG00000028032.13	1144.35	1328.51	1139.67	1054.59	1509.53	1634.74	1477.59	1337.62	2152.34	2374.13	2174.65	2005.05	1931.04	2675.64	2214.61	2144.3	1722.3	0.377474	0.0776529	0	1	1	1722.3	0.0344132	0.0755492	0	1	1
ENSMUSG00000028033.16	30	26.0796	27	19.0001	21	28.0001	20	18	4	10	11	5	12	24	18	24	17.5134	-0.576845	0.383805	0	1	1	17.5134	0.208197	0.452241	0	1	1
ENSMUSG00000028034.15	40789.2	43056.8	20932.1	17480.6	19046.7	19075.2	19218.3	18104.5	20442.6	23058.5	20218	18719.3	20821.6	28799.8	24743.3	24314.5	23272.2	-0.586962	0.147671	0	1	1	23272.2	0.172352	0.147675	0	1	1
ENSMUSG00000028035.13	454.251	457.016	345.007	326.017	469.128	450.871	424.768	387.905	594.116	658.265	633.151	614.657	747.074	1090.35	835.616	901.486	579.826	0.0384687	0.0805268	0	1	1	579.826	0.354702	0.0733578	0	1	1
ENSMUSG00000028036.6	1.16964	2	6.0166	1.00029	3.33245	5.53499	1.00188	1	2.48073	2.00393	6.00045	3.05145	4.00132	2	4.00359	1.14729	2.90064	0.0454454	0.967975	0	1	1	2.90064	0.306904	0.925475	0	1	1
ENSMUSG00000028037.13	37.0555	19.0952	14.0027	17.0023	11.0011	23.0735	17.0966	21.0035	15.0007	13	16.0003	15.0013	16.0043	23.0022	16	17.0013	18.1668	-0.328348	0.361898	0	1	1	18.1668	0.214075	0.377282	0	1	1
ENSMUSG00000028039.11	530	608	450	364	461	540	568	578	926	1021	855	813	868	1465	1126	1127	748.915	-0.0257429	0.106814	0	1	1	748.915	0.0796804	0.101976	0	1	1
ENSMUSG00000028040.7	832	1041	995	888	1360	1231	1395	1211	1173	1290	1158	1057	1399	1980	1797	1792	1273.76	0.369289	0.0788424	0	1	1	1273.76	0.442386	0.0775071	0	1	1
ENSMUSG00000028041.17	1744.46	1896.26	2169.05	1864.11	2538.5	2580.18	2416.24	2298.13	4136.6	4546.78	4018.38	3604.77	3945.74	5754.18	4550.18	4627.59	3219.73	0.263663	0.0813533	0	1	1	3219.73	0.115828	0.079833	0	1	1
ENSMUSG00000028042.15	949.934	1105.98	1381	1280	1035	1141	1236	1304	1381	1622	1272	1144	1170	1940	1458	1582	1311.12	-0.193379	0.150605	0	1	1	1311.12	-0.176228	0.150108	0	1	1
ENSMUSG00000028044.6	9449	10782	10981	10029	7874	7838	8659	7872	10232	11277	11193	10761	5062	6245	6319	5548	8849.56	-0.461461	0.0638149	0	1	1	8849.56	-1.04381	0.0639977	-0.68461	0.49359	1
ENSMUSG00000028047.11	1281.49	1291.43	1671.66	1447.15	1156.66	1216.34	1357.4	1222.73	1300.69	1277.56	1110.11	1086.86	739.345	887.149	909.455	772.781	1175.58	-0.260833	0.0950951	0	1	1	1175.58	-0.131777	0.0965993	0	1	1
ENSMUSG00000028048.11	2398	2436	2102	1976	2407	2456	2395	2319	1740	2158	1887	1749	2387	3491	2988.01	2850	2346.41	0.0629442	0.0492867	0	1	1	2346.41	0.603563	0.0493385	0	1	1
ENSMUSG00000028049.15	6994	7724	7746	6750	6415	6520	6332	5917	6566	7405.01	7180	6692	6126	7750	7120	6186.99	6837.96	-0.304715	0.035254	0	1	1	6837.96	-0.109772	0.0352264	0	1	1
ENSMUSG00000028051.10	254.114	290.453	260.217	234.8	532.005	534.128	575.111	534.083	430.106	486.99	406.391	375.364	772.59	956.702	873.82	752.654	508.939	0.909029	0.091248	0	1	1	508.939	0.851075	0.084949	0	1	1
ENSMUSG00000028053.13	3305.47	3180.32	2619.42	2135.52	4129.36	4490.71	4357.27	3958.21	2834.46	3795.45	3268.45	2839.86	4875.21	7410.87	4979.22	5271.82	3894.04	0.475699	0.0886124	0	1	1	3894.04	0.690971	0.0883196	0	1	1
ENSMUSG00000028057.14	534.999	556.999	462	512	394	392	383	386	428	469	475	407	424	525.999	437	449	456.464	-0.578977	0.0925287	0	1	1	456.464	-0.315263	0.0923333	0	1	1
ENSMUSG00000028059.15	5015.39	5109.66	4903.57	4442.12	8240.38	8655.02	8464.58	7809.01	10050.3	12191.6	11169.9	9811.56	13830.3	20301.9	15751.8	16343.1	9960.25	0.657253	0.0628526	0	1	1	9960.25	0.577918	0.0621373	0	1	1
ENSMUSG00000028060.14	9715.59	10327.3	7197.93	5698.73	9850.18	10500.3	10314.6	9836.17	6369.53	7997.1	6852.5	6293.32	11539.4	16164.2	14059.2	14445.8	9712.72	0.332834	0.103568	0	1	1	9712.72	0.936157	0.103557	0	1	1
ENSMUSG00000028062.15	5267	6174	5750	5032	5539	5324	4920	4588	6371.01	6873	6749	6122	5502	6450	6187	5270	5762.66	-0.249106	0.058895	0	1	1	5762.66	-0.306734	0.0586657	0	1	1
ENSMUSG00000028063.15	2924.32	3458.4	3751.52	3385.96	2647.82	2762.27	2841.44	2523.67	3455.57	3860.73	4382.19	3847.56	2164.45	2880.15	2648.1	2597.55	3143.84	-0.411006	0.0940874	0	1	1	3143.84	-0.639118	0.0940392	0	1	1
ENSMUSG00000028064.17	1000.18	1128.05	1165.02	1046.09	1300.28	1367.13	1225.99	1161.07	1957	2047.28	1967.08	1836.02	1321.07	1185.03	1361.04	1062.98	1385.52	0.151723	0.105954	0	1	1	1385.52	-0.735381	0.104981	0	1	1
ENSMUSG00000028066.15	7949.72	8806.16	8317.99	7556	7573.72	7047.62	7321.03	6609.97	6902.82	7953.07	8162.19	7437.29	5668.87	7085.12	6950.76	5823.46	7346.11	-0.300285	0.0498052	0	1	1	7346.11	-0.394974	0.0499436	0	1	1
ENSMUSG00000028068.14	5702.18	5826.46	6115.24	5322.76	7179.32	7536.02	8129.99	7458.25	6517.66	7685.99	6773.16	6217.94	5707.04	7448.61	6238.62	5432.54	6564.24	0.329598	0.0560622	0	1	1	6564.24	-0.228599	0.0560818	0	1	1
ENSMUSG00000028069.16	6912	8131.01	7679	6654	5408	5652	6148	5727	5132	5565	5682	5526	4292	5309	5391	4729	5900.35	-0.450014	0.0625536	0	1	1	5900.35	-0.286199	0.0628689	0	1	1
ENSMUSG00000028070.7	2343	2448	2448	2286	3762	3519	3262	3049	2912	3251	3133	2674	3098	4240	3712	3215	3060.7	0.404808	0.0608411	0	1	1	3060.7	0.112075	0.0604281	0	1	1
ENSMUSG00000028071.12	2.30434	1.01488	4.00063	4.00878	7.00001	1.00025	4.0249	2.00387	6.0612	3.02224	1	1	1.00009	3.01317	3.00305	3.01161	2.96725	0.465679	0.885909	0	1	1	2.96725	-0.288353	0.922615	0	1	1
ENSMUSG00000028072.6	128	156	174	124	292	255	216	274	165	138	95	143	140	145	125	127	168.587	0.742078	0.173401	0	1	1	168.587	-0.139372	0.179402	0	1	1
ENSMUSG00000028073.15	52.3837	62	74	54	74	81.5272	72	70	139.681	136.959	99.5881	86.9999	144	240.2	147	175	109.727	0.323698	0.241746	0	1	1	109.727	0.61396	0.223817	0	1	1
ENSMUSG00000028076.12	429.25	420.801	533.606	382.195	1009.09	1040.39	860.059	847.617	637.456	806.99	717.079	693.23	898.653	1094.47	917.795	940.357	756.15	0.999042	0.0856225	0	1	1	756.15	0.370917	0.0828822	0	1	1
ENSMUSG00000028078.14	2519	2637	2153	1737	3565	3649	3374	3089	6561	8179	7159	6430	6321.01	10156	7451	8292	5147.98	0.457758	0.0773283	0	1	1	5147.98	-0.041887	0.0757258	0	1	1
ENSMUSG00000028080.16	4777.52	4443.6	3427.57	3066.01	4196.77	4441.21	4157.07	3973.08	3648.13	4618.76	4055	3678.69	4594.21	6328.06	4764.15	4581.31	4262.04	0.00818261	0.0893957	0	1	1	4262.04	0.195424	0.0892713	0	1	1
ENSMUSG00000028081.6	16972.6	20280.1	18399.7	16665.4	16726.6	17568.5	19987.9	17780.5	15913.3	18028.8	18122.6	17004.1	16648.8	21348.9	20972.9	18202.1	18125.1	-0.107613	0.0589456	0	1	1	18125.1	0.0240813	0.0589425	0	1	1
ENSMUSG00000028082.13	3041.23	3301.32	3661.58	3529	8465.44	9104.52	10122.8	9688.2	10509.3	13605	13359.4	11535.5	9916.62	15549.6	12094.1	13021.3	9370.4	1.34493	0.102583	3.36242	0.000772636	0.0415159	9370.4	-0.0473561	0.101975	0	1	1
ENSMUSG00000028085.12	2260	2422	1793	1522.75	1867.75	1747.34	1653	1416.76	1352	1577.72	1558	1406.76	1440.23	1835.06	1488.45	1333	1681.84	-0.527749	0.116897	0	1	1	1681.84	-0.213309	0.11742	0	1	1
ENSMUSG00000028086.15	5167	5487.21	3761	3329	4316.23	4796.48	4792.52	4571.26	4337	4933.39	4962	4515.79	4293.25	5358.47	4809	4235.22	4596.2	-0.136921	0.103007	0	1	1	4596.2	-0.158882	0.102971	0	1	1
ENSMUSG00000028088.14	108.487	98.9356	99.8216	90.771	137.816	126.036	137.615	138.112	190.434	201.269	176.538	180.292	207.563	249.519	207.208	177.629	153.546	-0.14532	0.170141	0	1	1	153.546	-0.00739078	0.158551	0	1	1
ENSMUSG00000028089.5	4735	5356	5251	4618	5250	5172	5488	4832	6177	7181	7073	6208	5267	6969	6205	5597	5698.73	-0.0316118	0.0410085	0	1	1	5698.73	-0.278711	0.0405278	0	1	1
ENSMUSG00000028093.15	13010.1	13391.5	12429	11064.9	15181.8	14783.4	13278.5	12344	17331.6	19032	15780.9	15830	9812.74	13197.9	11474	9996.78	13617.6	0.0821782	0.062725	0	1	1	13617.6	-0.696937	0.0627143	0	1	1
ENSMUSG00000028096.13	2001.59	2159.85	1933.59	1708.33	1834.65	1912.04	1838.3	1644.38	2023.85	2578.45	2297.54	1962.46	1767.2	2365.44	2083.55	1906.22	2002.39	-0.333777	0.077698	0	1	1	2002.39	-0.26639	0.0773027	0	1	1
ENSMUSG00000028098.13	3965	4468	4270	3877	4339	4462	4388	4291	5223	5977	5943	5197	4996.01	7147	5861	5797	4986.61	-0.0191537	0.0435025	0	1	1	4986.61	-0.031893	0.0427715	0	1	1
ENSMUSG00000028099.8	5340.79	5707.53	6154.18	5442.73	4646.06	4789.68	4899.41	4460.26	5979.31	6740.21	6701.79	6255.3	4220.73	5682.32	5435.37	4700.42	5441.62	-0.299859	0.0496693	0	1	1	5441.62	-0.402676	0.0495006	0	1	1
ENSMUSG00000028100.11	275	294	240	233	248	232	211	177	296	391	284	238	236	362	288	226	263.807	-0.380429	0.137142	0	1	1	263.807	-0.267454	0.134272	0	1	1
ENSMUSG00000028101.18	1811.01	1978	1831	1655	2482	2347	2463	2168	1862	2275	2115	1832	2301	3404	2754	2637	2227.18	0.239696	0.0760859	0	1	1	2227.18	0.419252	0.0757011	0	1	1
ENSMUSG00000028102.15	1656.3	1793.46	1555.36	1247.68	2592.83	2583.53	2398.73	2043.8	2527.15	2953.73	2846.86	2521.24	2483.46	3385.87	2898.19	2768.33	2376.46	0.586669	0.0780454	0	1	1	2376.46	0.113216	0.0769052	0	1	1
ENSMUSG00000028104.14	460.997	574.505	565.636	461.412	1693.03	1562.09	1574.43	1345.1	1051.52	1194.99	998.3	994.201	1065.79	1291.91	1323.79	1221.87	1062.12	1.32116	0.0939105	3.41982	0.000626627	0.0345496	1062.12	0.0947867	0.0916004	0	1	1
ENSMUSG00000028106.13	6059.07	6317.99	5702.07	4963.02	5918.62	6501.67	6301.99	6120.91	5323	6619.18	6636.7	5782	6079.21	8108.58	6812.99	6426.82	6210.44	-0.106679	0.0658855	0	1	1	6210.44	-0.0461303	0.0657882	0	1	1
ENSMUSG00000028107.14	8906.39	9459.16	8781.94	7824.1	9775.35	9831.75	9674.52	8964.79	8065.2	8528.44	8325.68	7910.22	7656.46	9388.57	8973.68	8122.04	8761.35	0.00406814	0.034349	0	1	1	8761.35	-0.11611	0.0345046	0	1	1
ENSMUSG00000028108.15	321.394	367.122	318.088	236.153	277.335	295.208	268.287	289.19	297.16	285.209	287.418	290.1	268.288	342.263	366.34	330.454	302.7	-0.263494	0.112986	0	1	1	302.7	0.10083	0.112328	0	1	1
ENSMUSG00000028109.14	2619.33	2778.96	2016.09	1728.38	2577.39	2520.04	2261.57	2249.09	247.693	250.403	284	237.678	202.8	204.571	184	121	1291.29	-0.00921416	0.123971	0	1	1	1291.29	-0.651585	0.141053	0	1	1
ENSMUSG00000028111.4	17	22	9	20	14	13	13	12	10	12	8	16	13	25	8	18	14.3415	-0.489799	0.405473	0	1	1	14.3415	0.327498	0.414677	0	1	1
ENSMUSG00000028114.16	3235.68	3451.93	3592.41	3238.94	3582.89	3763.06	3768.86	3590.43	3582.53	3922.89	3924.74	3735.59	3435.77	4281.24	3744.09	3579.5	3650.1	0.0178419	0.04925	0	1	1	3650.1	-0.176711	0.0490577	0	1	1
ENSMUSG00000028115.16	341.198	429.522	694.186	670.415	493.113	499.479	927.36	713.138	176.466	197.169	199.128	222.202	166.794	221.083	228.837	190.637	406.219	0.20125	0.232977	0	1	1	406.219	-0.110892	0.240303	0	1	1
ENSMUSG00000028116.13	7.28631	15.2216	18.3227	5.15791	13.8705	9.3611	9.73552	13.8824	10.0756	12.0892	6.33436	11.3259	21.396	19.4719	14.4704	13.6945	12.736	-0.153556	0.506877	0	1	1	12.736	0.4497	0.500587	0	1	1
ENSMUSG00000028121.8	1737.95	2061.61	2272.1	2096.47	5168.39	5012.01	5826.62	5073.88	2774.64	3365.07	3354.58	3186.48	2230.54	2868.2	2581.29	2296.54	3216.36	1.20974	0.0673868	3.11245	0.00185541	0.0894536	3216.36	-0.338119	0.0675394	0	1	1
ENSMUSG00000028124.15	10875.4	11583.9	10561.8	9535.54	8497.22	8594.22	8661.65	8483.53	7600.6	8825.72	9000.36	8051.2	7005.92	9973.22	8377.85	8271.47	9023.01	-0.470612	0.0466773	0	1	1	9023.01	-0.154121	0.0468402	0	1	1
ENSMUSG00000028125.14	74.0254	88.0346	99.1268	117.828	140.585	128.087	144.622	147.036	54.0456	65.0507	88.0001	74	49.0642	73.2727	65.0667	65.2293	88.3589	0.00579781	0.190781	0	1	1	88.3589	0.446177	0.207466	0	1	1
ENSMUSG00000028126.16	5500	5687.02	4881.01	4374.03	5411.02	5573.99	4971.01	4836.01	4012	4652.01	4346	3974.01	4936	6937	5266	5166.01	5011.13	-0.221621	0.0476872	0	1	1	5011.13	0.145973	0.0478433	0	1	1
ENSMUSG00000028127.10	3957.03	4204.83	4759.53	4180.91	4781.76	5006.77	5122.28	4835.42	4763.88	5412.92	5182.89	4688.41	4715.4	6263.31	5238.41	4835.28	4855.61	0.0615245	0.0618049	0	1	1	4855.61	-0.0788933	0.0616185	0	1	1
ENSMUSG00000028128.13	431	527	526	537	667	718	676	649	537	626	585	586	626	1018	743	766	633.394	0.338282	0.0958891	0	1	1	633.394	0.295681	0.09466	0	1	1
ENSMUSG00000028132.15	51	81	66	58	92.0001	96	107	128	22	14	10	15	22.9999	40	23	34	54.139	0.619074	0.381884	0	1	1	54.139	0.693254	0.426412	0	1	1
ENSMUSG00000028133.17	162	167	167	120	257	289	263	260	240	180	187	205	260	293	272	271	222.278	0.627787	0.137295	0	1	1	222.278	0.232667	0.133997	0	1	1
ENSMUSG00000028134.11	2801	2885	2181	1844	3102.61	3204.76	3442.93	3363.55	2655.58	3015	3369.65	3143.69	6246.56	8581.25	7688.5	7248.55	3965.81	0.409214	0.0992078	0	1	1	3965.81	1.26311	0.0985287	2.67043	0.00757531	0.176565
ENSMUSG00000028136.15	10335	10553.8	9627	8421.99	7246.97	7671.61	7927.99	7453.89	8264	9640.92	9165	8541	6997.9	9053.99	7744.91	6842.91	8486.72	-0.447838	0.0430132	0	1	1	8486.72	-0.346125	0.0430678	0	1	1
ENSMUSG00000028137.9	31.0105	24	27.0162	32	35	36.8405	43.0001	40	19	23	25.0002	17.2922	30	25	33.3973	28	31.7014	0.417854	0.379376	0	1	1	31.7014	1.0442	0.393704	0.112276	0.910605	1
ENSMUSG00000028138.8	35856.4	37411.1	31936.9	28989.1	29022.6	27876.7	28638.8	26875.6	31109.4	34130.2	33826.9	31869.6	22880.2	29180.7	26663.3	23239.9	30067.2	-0.350974	0.039805	0	1	1	30067.2	-0.494261	0.0398353	0	1	1
ENSMUSG00000028139.5	2	7	3	5	3	2.15953	3	0	3	1	2.00006	5.70783	1	1	1	1	2.87044	-1.27528	1.01081	-0.272339	0.785361	1	2.87044	-1.48496	1.15638	-0.419373	0.674943	1
ENSMUSG00000028140.13	4389.89	4579.1	4449.01	4008.15	3124.81	2989.17	3078.55	2963.62	3546.88	3702.35	3831.07	3635.29	2494.52	3070.31	2732.88	2460.13	3463.21	-0.6048	0.0490825	0	1	1	3463.21	-0.562421	0.0495446	0	1	1
ENSMUSG00000028141.11	56.0379	58.2292	47.0113	22.8821	32.8473	31.2093	42.8615	41.1468	26.1232	32.5137	28.0628	16.2989	21.5835	37.0547	33.4899	30.6829	35.179	-0.368784	0.293876	0	1	1	35.179	0.0887618	0.313585	0	1	1
ENSMUSG00000028145.9	305.043	353.001	419.007	374.056	176.073	164.189	189.015	198.001	221	213.227	250.003	261.011	134.176	161.03	165.035	146.193	237.05	-1.1025	0.136391	-0.751515	0.452343	1	237.05	-0.771794	0.141273	0	1	1
ENSMUSG00000028148.11	39	26	31	17	3	9	6	4	25	18	25	14	5	6	5	6	15.2885	-2.45614	0.446554	-3.26084	0.00111081	0.057212	15.2885	-2.04047	0.453995	-2.29181	0.0219166	0.414706
ENSMUSG00000028149.12	2970	2966	2701	2292	2966	2957	2955	2575	2451	2426	2209	2283	2099	2795	2411.01	2236	2577.83	0.00442707	0.0594182	0	1	1	2577.83	-0.0808205	0.0599936	0	1	1
ENSMUSG00000028150.14	8	11	17	20	14	21	13	14	2	5	7	6	6	7	10	8.99999	10.5676	0.0712387	0.41713	0	1	1	10.5676	0.786619	0.522806	0	1	1
ENSMUSG00000028152.10	1499	1627	1374	1342	1726	1826	2001	1837	1936	2197.99	2080	2087	1236	1603	1358	1282	1691.18	0.187955	0.0532146	0	1	1	1691.18	-0.754692	0.0531666	0	1	1
ENSMUSG00000028156.12	21871.2	23460.9	21567.5	19198.8	14897.2	15152.9	16200.4	15122	16566.6	18513.5	18792.8	17661.4	11050.5	14530.6	13007.3	11516.7	16946.9	-0.632017	0.0546988	0	1	1	16946.9	-0.620487	0.0548169	0	1	1
ENSMUSG00000028158.14	1096.8	1172.15	988.342	885.729	1537.7	1669.29	1495.23	1435.31	728.733	735.444	736.962	783.936	1465.38	1757.59	1568.8	1421.8	1201.02	0.445347	0.0618659	0	1	1	1201.02	0.898251	0.0633791	0	1	1
ENSMUSG00000028159.14	1478.18	1622.31	1447.7	1250	1438.93	1440.32	1614.46	1528.22	1143.17	1418.44	1710.74	1352.2	1089	1315.77	1214.21	1077	1407.21	-0.263697	0.120228	0	1	1	1407.21	-0.536719	0.120693	0	1	1
ENSMUSG00000028161.17	2375.88	2483.18	2010	1758	2434	2588.75	2347.91	2238	1667.95	1746.99	1546	1533	1343	1908.75	1364.95	1307	1910.3	0.0710534	0.079063	0	1	1	1910.3	-0.221116	0.080422	0	1	1
ENSMUSG00000028163.17	3780.08	4063.65	3603.12	3230.89	5346.21	5360.24	4701.15	4692.09	5709.15	6660.48	6854.09	5937.2	6629.05	8645.68	7202.15	6562.16	5488.2	0.319207	0.0553344	0	1	1	5488.2	0.028717	0.054507	0	1	1
ENSMUSG00000028164.15	18322.7	19165	16828.1	15048.8	20689.8	20222.3	18659	17069.2	19053	22251	22571	20874.9	11044.9	14800.8	12798.3	11719.1	17510.4	-0.0275272	0.0617828	0	1	1	17510.4	-0.704355	0.0618565	0	1	1
ENSMUSG00000028165.9	2805	3028	2762	2411	2321	2334	2411	2185	2634.01	3284	3384	3039	2423.02	3478	2615.01	2611	2726.07	-0.331722	0.0525029	0	1	1	2726.07	-0.261606	0.0519635	0	1	1
ENSMUSG00000028167.15	1485	1252	1040	1058	3226.01	3191	2289	2353	1737	1813	1668	1556	4130	5103	5184	4590	2375.24	0.786214	0.1183	0	1	1	2375.24	0.830794	0.117438	0	1	1
ENSMUSG00000028172.5	39	51	40	29	40	48	22	21	1	0	0	3	0	1	2	3	18.9236	-0.370657	0.36718	0	1	1	18.9236	0.452969	0.985293	0	1	1
ENSMUSG00000028173.10	230.427	263.375	342.679	327.003	615.007	704.013	661.204	592.009	64.2741	41.0079	54.0076	55	292	435.052	321.13	323	321.588	0.959528	0.205522	0	1	1	321.588	2.32714	0.225041	5.89733	3.69422e-09	3.27777e-07
ENSMUSG00000028174.12	6	4	8	8	9	12	13	13	3	0	1	2	1	0	5	4	5.55007	0.634728	0.617507	0	1	1	5.55007	0.865471	0.898916	0	1	1
ENSMUSG00000028175.15	2424	2485	2534.57	2142	2458	2479	2388	2433	1754.76	1995	1831	1750	2025.64	2673	2208	1989	2219.18	-0.183374	0.0395113	0	1	1	2219.18	0.155418	0.0406236	0	1	1
ENSMUSG00000028176.11	33.5289	32.9792	23.6094	17.715	30.3745	24.2554	20.8992	16.6848	28.7031	24.8821	24.7114	20.4225	20.3681	37.6726	22.688	31.4791	25.6015	-0.34929	0.291723	0	1	1	25.6015	-0.0273274	0.287917	0	1	1
ENSMUSG00000028179.12	14259	14500	11541	10507	12273	11896	10885	10418	26378	35406	34832	27146	23961	41691	27481	33662	21395.2	-0.249675	0.103076	0	1	1	21395.2	-0.0907278	0.102817	0	1	1
ENSMUSG00000028180.18	13328	14807	11291	9777	9561	9831.99	10335	9761	10836	11945	11535	10817	10050	13807	11895	12016	11321.5	-0.392997	0.0612076	0	1	1	11321.5	0.00845913	0.0611645	0	1	1
ENSMUSG00000028182.14	29	38	37	27.0001	50	32.0001	34	46	12	27	30	25	40.0001	64	32	42	35.0374	0.221395	0.29182	0	1	1	35.0374	0.827562	0.300769	0	1	1
ENSMUSG00000028184.12	2498.06	2596	2705	2512	4416	4750	5173.01	4969.99	958	1091	1367	1392.01	2481	3495	2914	2738	2855.35	0.800933	0.0930357	0	1	1	2855.35	1.15799	0.094668	1.66894	0.0951297	1
ENSMUSG00000028186.14	15	26	41	26	30	34	32	18.9999	26	26	24	17	19	22	22	22.182	25.4701	0.235689	0.333042	0	1	1	25.4701	-0.460664	0.34728	0	1	1
ENSMUSG00000028187.10	8341	9415	8755.01	7620	6043	6116	6634	6049	6878	7805	8099	7466	5308	6992	6322	5682	7126.08	-0.548093	0.0410477	0	1	1	7126.08	-0.441731	0.0411742	0	1	1
ENSMUSG00000028188.13	103.856	111.966	117.84	123.954	334.702	353.578	291.185	284.41	70.3851	105.714	98.303	102.695	353.834	540.38	406.774	435.224	237.406	1.56627	0.170426	3.32268	0.000891567	0.047186	237.406	2.01472	0.172001	5.89952	3.64569e-09	3.26212e-07
ENSMUSG00000028189.12	494.923	539.797	606.773	475.189	1109.68	1111.39	1103.83	1026.49	485.678	528.002	494.801	473.396	915.275	1268.8	934.574	929.483	771.792	0.970353	0.0692809	0	1	1	771.792	0.931065	0.0700408	0	1	1
ENSMUSG00000028191.11	2493	2639	2598	2360	2616	2743	2674	2645	2757	2988	2950	2848	2347	3142	2640	2510	2682.78	-0.0240203	0.0383733	0	1	1	2682.78	-0.260035	0.0380619	0	1	1
ENSMUSG00000028194.15	2630	2933	3547	3162.99	4791	5176	4464	4456	4143	5292	6111	4932	5082	7024	6578.99	6182.99	4764.13	0.5647	0.103486	0	1	1	4764.13	0.270465	0.103035	0	1	1
ENSMUSG00000028195.4	1068	1288	1786	1757	1936	2135	1869	1779	694	894	1097	940	1636	2448	1862	1925	1556.62	0.271117	0.157814	0	1	1	1556.62	0.985006	0.158526	0	1	1
ENSMUSG00000028197.4	7	8	14	9	5	13	7	12	3	3	10	9	3	2	5	5	9.73199	-0.0821957	0.870351	0	1	1	9.73199	0.205148	0.926303	0	1	1
ENSMUSG00000028199.18	2343.21	2547.24	2347.46	2120.05	2530.05	2503.07	2217.45	2172.02	2694.16	3133.94	2887.75	2493.13	2261.87	3653.7	2836.49	2832.37	2583.08	-0.103477	0.0672202	0	1	1	2583.08	-0.00654915	0.0666572	0	1	1
ENSMUSG00000028207.18	2790.08	2944.13	2779.74	2337.33	3599.17	4115.07	3736.03	3410.43	5617.69	6947.25	6098.5	5693.05	5989.17	7897.07	6077.47	5884.28	4668.05	0.151898	0.0547067	0	1	1	4668.05	-0.21001	0.0531695	0	1	1
ENSMUSG00000028211.11	16558	16369	8073	7402.01	6420	7975	6484	7057	12769	14733	12192	10950	7401	10407	8549.01	8852.99	10047	-0.755845	0.204343	0	1	1	10047	-0.515262	0.2043	0	1	1
ENSMUSG00000028212.16	1780.63	2047.07	2154.29	1874.65	1801.31	1975.91	1740.95	1633.81	2478.38	3152.42	2925.27	2555.07	1263.25	1936.56	1288.42	1357.34	1971.15	-0.147974	0.0782496	0	1	1	1971.15	-0.768056	0.0782086	0	1	1
ENSMUSG00000028214.13	22	32	54	59	106	141	132	103	30	31	31	35	73	84	74	76	66.9565	1.40821	0.252123	1.61908	0.10543	1	66.9565	1.14655	0.264783	0.553475	0.579939	1
ENSMUSG00000028217.11	30	21.467	61	79	18.2825	24.4458	23	16	7	9	22	13	4.15959	4.10603	13.123	5.49639	22.5412	-1.37272	0.481568	-0.77397	0.438949	1	22.5412	-1.04295	0.563096	-0.0762804	0.939196	1
ENSMUSG00000028218.19	1170.02	1155.03	1253.03	1172.32	1599.29	1802.07	1501.51	1476.68	1713.2	1880.37	2010.51	1693.47	1756.4	2376.31	2013.72	1917.03	1642	0.317451	0.0722891	0	1	1	1642	0.0501984	0.0707645	0	1	1
ENSMUSG00000028221.3	2240	2517	2768	2479	2026	2217	2604	2542	1328	1227	1301	1291	1404	1772	1730	1580	1948.34	-0.190425	0.101367	0	1	1	1948.34	0.202289	0.102826	0	1	1
ENSMUSG00000028222.2	32.5206	38.253	31.1605	40.5048	19.6143	28.21	19.1235	18.4591	10.1355	11.4458	19.1029	19.2618	9.01301	4.75633	10.7351	6.0204	19.4895	-0.944562	0.290427	0	1	1	19.4895	-1.13599	0.387138	-0.351283	0.725376	1
ENSMUSG00000028223.8	800.99	827	869	791	1838	1745	1510	1493	881	895	771	821	1590	2091	1731	1683	1247.42	0.841949	0.0792108	0	1	1	1247.42	0.920774	0.0789837	0	1	1
ENSMUSG00000028224.14	2855	3178	2819	2551	1891	1954	1906	1882	2744	3087	3154	2952	2140	3061	2432	2223	2556.85	-0.674162	0.0424327	0	1	1	2556.85	-0.410665	0.041627	0	1	1
ENSMUSG00000028226.15	76.7026	127.67	74.4512	79.8039	133.714	161.202	131.68	122.149	46.6123	47.5666	84.6483	81.1525	179.443	315.606	181.487	147.151	125.064	0.554377	0.269117	0	1	1	125.064	1.66683	0.270408	2.46603	0.0136621	0.28452
ENSMUSG00000028228.5	2677.18	2713.83	2382.86	2021.3	3529.32	4019.34	3642.26	3579.96	2826.77	3336.82	3301.74	2859.72	4097.42	5319.63	4307.98	4258.78	3389.88	0.49751	0.0527444	0	1	1	3389.88	0.416639	0.05209	0	1	1
ENSMUSG00000028229.11	156.112	209.139	159.757	106.616	286.295	303.412	280.254	268.973	170.124	195.259	175.089	140.724	352.407	434.554	352.326	382.61	246.548	0.787909	0.137499	0	1	1	246.548	1.09241	0.134927	0.684867	0.493428	1
ENSMUSG00000028232.13	832.614	877.177	922.245	677.198	825.471	894.686	721.271	747.327	623.365	575.746	642.441	588.212	656.147	953.488	720.036	669.385	748.638	-0.244424	0.105999	0	1	1	748.638	0.28232	0.107258	0	1	1
ENSMUSG00000028233.6	6358.12	6638.41	5315.13	4659.93	5670.47	5790.43	5549.78	5292.68	6128.98	7178	6774.99	6050.99	5056	7098	5773.99	5323	5895.93	-0.117967	0.0563549	0	1	1	5895.93	-0.281524	0.0562293	0	1	1
ENSMUSG00000028234.6	63456	68831.4	69041.3	62825.2	98794.8	96328	105409	92934.2	52777.5	56072.1	54892.4	52308.2	83407.6	113618	105353	97221.8	78664	0.435049	0.0478023	0	1	1	78664	0.741436	0.0478204	0	1	1
ENSMUSG00000028238.6	39.2969	24.1076	34.4536	34.9047	63.7051	65.8601	74.5555	70.1908	13.0221	19.2866	16.9802	20.0843	31.8798	33.8037	55.5217	38.2426	39.5124	0.95653	0.246787	0	1	1	39.5124	1.09265	0.284351	0.325845	0.744542	1
ENSMUSG00000028240.2	0	2	0	2	2.00119	0	2	0	0	1	0	0	0	0	0	1	4.35974	-3.90075	2.73259	-1.06154	0.288445	1	4.35974	-0.104207	2.92547	0	1	1
ENSMUSG00000028243.5	1858.67	1981.98	1676.06	1438.23	1875.85	1916.8	1905.19	1904.07	1435.47	1726.57	1580.47	1542.77	2280.1	3074.29	2681.86	2622.31	1949.12	0.0403351	0.0514972	0	1	1	1949.12	0.636169	0.0510497	0	1	1
ENSMUSG00000028245.15	2347.02	2181.01	1773	1708.01	2100.01	2070.35	2250.35	2143.02	1250.01	1338	1511	1492	1252	1530.01	1516	1267.01	1737.02	0.0369996	0.0890007	0	1	1	1737.02	-0.114406	0.0903766	0	1	1
ENSMUSG00000028246.13	97.5891	68.0252	71.3935	92.0028	122.814	120.007	112.669	95	80	92.0083	99.9999	100.019	101.519	113.426	95.0033	79.0263	96.4799	0.294751	0.195648	0	1	1	96.4799	-0.0511155	0.195763	0	1	1
ENSMUSG00000028247.2	1945	1994	1711	1559	1519	1528	1476	1368.87	1349	1529	1429	1284	1195	1551	1350	1110	1495.9	-0.372095	0.0508077	0	1	1	1495.9	-0.232231	0.0520976	0	1	1
ENSMUSG00000028248.15	8886.14	9504.07	8068.73	6799.29	11145.3	11748.6	11866.1	11561.1	7641.36	9278.32	8845.53	8085.74	11054.3	15676.2	13391.6	13881.6	10444.6	0.467402	0.0749056	0	1	1	10444.6	0.69987	0.0748577	0	1	1
ENSMUSG00000028249.15	3435.25	3661.89	3535.25	3136.26	3581.16	3456.18	3505.42	3458.99	3662.1	4114.17	3924.11	3633.58	2778.26	3802.53	3145.09	2939.32	3482.96	-0.0645254	0.0380819	0	1	1	3482.96	-0.34432	0.0381105	0	1	1
ENSMUSG00000028251.5	901.588	901.781	848.539	730.861	805.047	810.773	630.756	575.228	975.687	1125.41	1106.36	929.604	755.883	1034.86	779.523	741.039	853.056	-0.361357	0.0888519	0	1	1	853.056	-0.455133	0.0876229	0	1	1
ENSMUSG00000028252.20	3386.88	3791.31	3914.7	3451.84	2847.92	3135.95	2424.25	2588.58	3584.86	4209.35	4035.89	3534.77	2947.96	4179.23	3251.2	3311.84	3423.96	-0.635568	0.0735313	0	1	1	3423.96	-0.234573	0.0732407	0	1	1
ENSMUSG00000028255.6	37	33	16	27	10	18	12	11	2	2	3	1	0	0	1	0	14.114	-1.13772	0.684656	-0.201152	0.840579	1	14.114	-2.86778	1.30795	-1.42802	0.153285	1
ENSMUSG00000028256.16	1277.47	1377.99	1255.72	1173.76	1537.84	1539.91	1672.5	1509.32	1003	1137.01	1088.95	1029.22	1319.35	1804.54	1518.4	1440	1350.48	0.259875	0.0678032	0	1	1	1350.48	0.466941	0.0684867	0	1	1
ENSMUSG00000028261.13	4000	4443	4264.01	3884.99	3256	3162	3140	3048.99	3700	4176	4247	3805.01	2708	3673.99	3291.99	3140	3640.33	-0.512588	0.0591519	0	1	1	3640.33	-0.438529	0.0591858	0	1	1
ENSMUSG00000028262.13	23.044	34.967	35.3244	20.979	24.5803	20.1956	28.6937	26.5656	8.94342	10.1506	14.4768	5.63917	8.51594	22.4324	9.33244	12.7055	20.7554	-0.373555	0.390084	0	1	1	20.7554	0.180508	0.455822	0	1	1
ENSMUSG00000028264.16	11	6	7	4	9	4	8	4	5	3	4	2	6	6	3	2	5.24651	-0.238714	0.591176	0	1	1	5.24651	0.0705823	0.680091	0	1	1
ENSMUSG00000028266.17	1499	1760	1709.01	1573	2406	2503	2458	2495	1035	1147	1215	1133	1679	2162	1834	1609	1752.88	0.475062	0.061645	0	1	1	1752.88	0.5652	0.0634032	0	1	1
ENSMUSG00000028268.14	7	8	6	4	3	1	6	6	5	1	1	1	0	0	0	0	3.76237	-1.30647	0.970344	-0.315839	0.752125	1	3.76237	-3.51066	1.38932	-1.80711	0.0707444	1
ENSMUSG00000028270.12	19	23	27	28	23	21.1562	64	61	13	19	29	29	2	5	4	6	22.33	0.531825	0.478176	0	1	1	22.33	-2.14832	0.580717	-1.97742	0.0479937	0.780804
ENSMUSG00000028271.9	3629.81	3842.46	3622.03	3451.9	3635.28	3720.7	3535.05	3276.01	3355.03	3630.33	3422.1	3269.02	2855.02	3729.88	3230.25	2936.06	3449.95	-0.13858	0.0389093	0	1	1	3449.95	-0.23799	0.0392502	0	1	1
ENSMUSG00000028273.15	4089.85	4342.02	4357.18	4065.49	4604.41	4794.08	4790.53	4454.12	3885.82	4617.63	4611.84	4113.04	3276.01	4516.97	3468.07	3631.75	4222.52	0.0616679	0.0663581	0	1	1	4222.52	-0.231287	0.0665614	0	1	1
ENSMUSG00000028274.17	4296.87	4683.62	3710.82	3627.87	3390.3	3591.06	3774.76	3640.45	2716.94	3368.48	3400.61	2875.59	2117.86	2705.53	2281.89	2114.18	3267.93	-0.265711	0.0729643	0	1	1	3267.93	-0.480451	0.0738101	0	1	1
ENSMUSG00000028277.13	1525	1659	1326	1257	1252.01	1293	1153	1105	1350	1670	1956	1592	1144	1590	1329	1366	1431.88	-0.600952	0.0848345	0	1	1	1431.88	-0.683323	0.0842901	0	1	1
ENSMUSG00000028278.14	4246.64	4745.09	4937.6	4357.65	3504.76	3903.92	5297.9	5110.16	1361.33	1244.08	1464.98	1769	2682.71	3886.95	3588.31	3443.28	3474.04	-0.129685	0.138911	0	1	1	3474.04	1.08216	0.139914	0.587217	0.557058	1
ENSMUSG00000028280.9	63	69	50	51	33	36	41	57	21	16	14	22	4	9	9	7	31.9481	-0.566805	0.258408	0	1	1	31.9481	-1.47363	0.382095	-1.23956	0.215138	1
ENSMUSG00000028282.12	8357	8173	7453	6436	8613	9050	8678.99	8328	9473	11733	10965	9683.99	9312	12286	9480	9142.99	9169.04	0.122258	0.0695649	0	1	1	9169.04	-0.174685	0.0693733	0	1	1
ENSMUSG00000028284.13	10517.4	10882.9	9668.66	8933.38	8625.14	9080.14	8743.26	8380.74	8737.69	10317.6	10087.8	9182.71	8204.72	11601.3	9543.58	8933.67	9442.27	-0.207018	0.0436999	0	1	1	9442.27	0.12778	0.0436693	0	1	1
ENSMUSG00000028289.12	209.24	211.471	193.018	173	270.849	252.065	206.451	178.085	120.603	153.578	167.401	109.033	214.179	379.553	262.832	242.602	204.124	0.147716	0.146622	0	1	1	204.124	0.645761	0.14926	0	1	1
ENSMUSG00000028291.7	7847	8529	7711.99	6851	7755	7994	8130	7715	5828	6597	6175	5695	6811	9365	8179	7749	7403.26	-0.065933	0.0303275	0	1	1	7403.26	0.26888	0.0306208	0	1	1
ENSMUSG00000028292.14	3964	4246	4289	3835	5271	5333	5224	4866	3972	4237	4452	4029	4684.01	6373	5724	5291	4706.39	0.232938	0.039023	0	1	1	4706.39	0.285025	0.0389185	0	1	1
ENSMUSG00000028293.14	1893.97	1952.51	1800.26	1624.4	1701.22	1959.22	1675.23	1674.13	2107.3	2370.04	2265.4	1985.38	1952.55	2679.7	2150.34	2241.27	1994.64	0.0302202	0.047213	0	1	1	1994.64	0.0186721	0.0459966	0	1	1
ENSMUSG00000028294.15	57	63	112	114	84	106	83.0001	81.9999	20	26	28	37	24	15	27	12	57.4456	-0.386009	0.244617	0	1	1	57.4456	-0.5396	0.305317	0	1	1
ENSMUSG00000028295.14	1193	1269	1159	983	929	909	831	809	729.999	701.999	741	655	620	852	708	714	865.565	-0.493457	0.0626161	0	1	1	865.565	-0.091975	0.065785	0	1	1
ENSMUSG00000028298.10	15	18	27.0001	25	12	18	7	5	7	16	9	16	1	5	4	6	12.2217	-1.16341	0.466278	-0.350463	0.725991	1	12.2217	-1.7493	0.564155	-1.32818	0.184117	1
ENSMUSG00000028300.14	1084	1148	929	801	1210	1347	1093	1161	1442	1589	1428	1321	1631	2213	1830	1806	1364.66	0.255931	0.0602507	0	1	1	1364.66	0.282941	0.0575327	0	1	1
ENSMUSG00000028307.9	0	0	2	1	2	0	0	3	2	0	0	0	1	0	0	3	1.253	0.558915	2.16187	0	1	NA	1.253	1.42843	2.09653	0.204352	0.838078	NA
ENSMUSG00000028309.14	5561	6049.01	5560	4931	5564	5899	5678	5360	6458	7776	7281	6393	6622.99	9042	7675	7251.99	6413.93	0.0269472	0.0482022	0	1	1	6413.93	0.14791	0.0477442	0	1	1
ENSMUSG00000028312.19	25134	25907	22220	19180	21081	22176	21117	21023	20816	24815	23746	21753	19956.1	25966	21755	20230	22256.3	-0.190911	0.04306	0	1	1	22256.3	-0.121767	0.0430577	0	1	1
ENSMUSG00000028314.6	44	35	54	54	23	26	26	16	1	1	1	4	1	4	7	2	19.2197	-1.15567	0.345027	-0.451181	0.651859	1	19.2197	0.856487	0.729148	0	1	1
ENSMUSG00000028318.14	4878	5231.99	4516	4168.99	2895.82	2777.1	2986	2909	4449.96	4798.88	4611.01	4524	2438	3134	2934	2565	3773.05	-0.785906	0.0493773	0	1	1	3773.05	-0.82057	0.0494956	0	1	1
ENSMUSG00000028322.11	4346	4975	4269	3727	3222	3140	3202	2855	4586	4943	4825	4588	2883	3576	3375	2791	3852.56	-0.565073	0.0520737	0	1	1	3852.56	-0.727359	0.0519544	0	1	1
ENSMUSG00000028327.14	60.6898	92.6123	53.3047	56.1531	88.769	118.155	101.914	99.0969	70.9074	54.0154	59.9605	63.1689	118.843	125.615	121.522	113.789	86.5282	0.49645	0.196462	0	1	1	86.5282	0.785162	0.1955	0	1	1
ENSMUSG00000028328.13	2.66464	3.11889	4.01926	1.54976	1	0	1	5.31131	2.61912	3.05736	1.58551	5.98524	3.10711	10.9091	5.49416	4.71327	4.47716	-0.293716	1.14354	0	1	1	4.47716	0.303517	1.06664	0	1	1
ENSMUSG00000028329.13	567.006	669	510.003	434	405	457.115	429.005	396	369	442.005	412	374.004	359.069	550.027	449	453.01	453.84	-0.355232	0.104443	0	1	1	453.84	0.316006	0.105789	0	1	1
ENSMUSG00000028330.8	15495.9	16168	14819.8	13316.9	10048	10125	10077.9	9614	14384.9	15641.9	16012	14852	9438.95	11750	11037	9799.99	12741.2	-0.681168	0.0333131	0	1	1	12741.2	-0.660853	0.0332675	0	1	1
ENSMUSG00000028331.12	1770.36	1907.18	1764.33	1616.9	1648.1	1496.83	1557.52	1487.83	1211.71	1347.82	1485.49	1422.7	1369.19	1815.76	1688.67	1462.84	1565.26	-0.285844	0.0568507	0	1	1	1565.26	0.0882124	0.0575556	0	1	1
ENSMUSG00000028332.13	3.10784	0	5.14997	4.15555	0	5.89123	0	0	3.69796	3.00461	6.13379	4.12776	2.05049	8.08133	4.34671	3.03652	3.21619	-1.13067	1.0885	-0.120049	0.904444	1	3.21619	-0.193338	0.955085	0	1	1
ENSMUSG00000028333.10	76604	90264	80234	69580	54884	55152	57674	52286	72718	81882	84580	78424	48809	63538	56024	49525	67376.7	-0.620573	0.038824	0	1	1	67376.7	-0.675678	0.0388259	0	1	1
ENSMUSG00000028334.10	9166.33	9929.5	9570.29	8507.6	6117.73	6027.24	6402.28	5757.37	10173	10892.4	10157.6	9432.05	4949.12	6169.44	5670.99	4799.65	7806.16	-0.755509	0.0481654	0	1	1	7806.16	-1.00771	0.0482358	-0.159917	0.872946	1
ENSMUSG00000028337.14	138.349	135.289	148	141	139.121	129.059	111.272	127.237	340.042	341	196.533	234.494	157.311	209	169.311	191	180.625	-0.319508	0.191294	0	1	1	180.625	-0.748469	0.1831	0	1	1
ENSMUSG00000028339.17	61	53	50	33	40	33	35	43.9999	17	12	11	10	7	5.00001	16	12	26.3807	0.540887	0.462266	0	1	1	26.3807	-0.794432	0.530326	0	1	1
ENSMUSG00000028341.9	167.873	190.398	115.034	112.411	168.615	148.68	129.174	161.622	78	89.0645	72.0812	74.4818	59.0461	112.031	74	85.3323	113.921	-0.00511632	0.164695	0	1	1	113.921	-0.0821924	0.182137	0	1	1
ENSMUSG00000028343.10	2986	3385	3276	2906	3154	3350	3361	3387	3249	3816	3520	3299	3543	4998	4046	3980	3495.11	0.0163452	0.0489235	0	1	1	3495.11	0.146657	0.0484527	0	1	1
ENSMUSG00000028344.12	757.166	879.849	944.873	773.274	1325.43	1365.46	1396.77	1320.88	934.741	1239.77	1055.54	970.708	1623.57	2193.1	1853.67	1742.76	1248.54	0.505723	0.0684149	0	1	1	1248.54	0.728894	0.0667521	0	1	1
ENSMUSG00000028345.15	20725.9	21388.5	18155.9	16362.5	15688.6	16032.1	16039.6	15273.6	15426.5	17919.4	17784.9	16461.5	14031.8	18450.4	16790.9	15528.2	17005.9	-0.356794	0.0411398	0	1	1	17005.9	-0.162998	0.0411755	0	1	1
ENSMUSG00000028347.14	12564	13568	12546	11663	19897	20750	20961	20199	10810	12002	11322	10498	11641	15154	13353	12026	14305.1	0.6673	0.0323481	0	1	1	14305.1	0.199823	0.0326575	0	1	1
ENSMUSG00000028348.7	320	367	330	284	508	503	551	519	138	222	185	186	220	319	252	213	318.035	0.584006	0.0911619	0	1	1	318.035	0.325671	0.103228	0	1	1
ENSMUSG00000028351.5	92.9999	106	120	105	141	112	112	129	137	98.9999	118	150	58	74	58	37	104.154	0.123174	0.19066	0	1	1	104.154	-1.29579	0.201503	-1.46791	0.142128	1
ENSMUSG00000028354.13	404	489	614	592	873	1000	967	945	527	638	676	698	1213	2060	1487	1601	893.547	0.575131	0.134373	0	1	1	893.547	1.13946	0.132936	1.04905	0.294154	1
ENSMUSG00000028356.4	1	2	5	7	1	0	2	2	0	0	3	2	2	3	4	1	2.85579	-1.6495	1.27401	-0.509809	0.610185	1	2.85579	0.250506	1.24272	0	1	1
ENSMUSG00000028357.13	5.00001	0	0	3	4	8	9.00001	2	0	1	0	4.00001	4.99999	3	0	2	3.20156	1.73884	1.20801	0.611619	0.54079	1	3.20156	0.912443	1.32557	0	1	1
ENSMUSG00000028358.15	193.669	191.013	178.019	192.028	742.887	689.14	732.013	717.031	331	303.744	271.878	299.094	501.895	554.847	548.939	385.02	426.342	1.39617	0.212562	1.86381	0.0623488	1	426.342	0.199639	0.210913	0	1	1
ENSMUSG00000028360.9	29	25	26	28	75	57	81	86.8909	16	14	22.005	20	43	72	26	50	41.4776	1.26052	0.28109	0.926817	0.354021	1	41.4776	1.25822	0.304743	0.847337	0.396807	1
ENSMUSG00000028364.15	3	1	8	1	3	2	3	2	0	2	2	3	3	2	1	0	2.22915	-0.376741	0.974386	0	1	NA	2.22915	-0.0674733	1.10379	0	1	NA
ENSMUSG00000028367.5	18833	20597	19615	17843	14562	14132	14352	13349	19602	21094	20953	19408	11994	15642	13480	12082	16834.7	-0.550422	0.0337845	0	1	1	16834.7	-0.745731	0.0338018	0	1	1
ENSMUSG00000028369.15	4.29435	9.61575	7.59672	10.5753	6.62562	5.3358	3.38239	8.82886	10.778	9.63506	11.8476	15.3586	14.0239	24.2201	6.44365	10.4342	9.97302	-0.603988	0.549941	0	1	1	9.97302	-0.0368811	0.487289	0	1	1
ENSMUSG00000028370.7	3	10	1.0012	4.00001	2.00056	5	10	1.00019	1.00022	0	0	2.00018	0	0	2	0	2.56526	-0.0851569	1.05047	0	1	1	2.56526	-0.717984	1.59393	0	1	1
ENSMUSG00000028373.16	22.9475	26.5019	20.5979	24.3534	20.2071	19.1087	36.9541	29.8594	9.3277	8.75311	6.401	5.32109	5.49923	11.4438	6.54658	10.9527	16.5784	0.0720436	0.340595	0	1	1	16.5784	0.09682	0.456123	0	1	1
ENSMUSG00000028378.6	1573.47	1776	1883.83	1763.93	550.601	553.915	743.605	638.51	2318.45	2350.2	2009.67	1984.16	657.765	886.959	760.856	899.424	1359.01	-1.59233	0.117952	-5.02181	5.11855e-07	5.65908e-05	1359.01	-1.5627	0.116935	-4.81206	1.49384e-06	8.54891e-05
ENSMUSG00000028381.8	2190.28	2217.7	1736.59	1493.46	1847.1	1946.66	1872.31	1720.97	3860.69	4558.89	3931.26	3653.08	2371.49	3108.07	2515.5	2436.93	2582.77	-0.111422	0.084599	0	1	1	2582.77	-0.7274	0.0832625	0	1	1
ENSMUSG00000028382.15	6468.89	6563.87	6909.99	6148.87	8949.99	10033.3	9083.82	9324.5	8418	10163	9479	8059.99	9296	14057.6	10027	10803.6	8943.16	0.475664	0.0678975	0	1	1	8943.16	0.375104	0.0676764	0	1	1
ENSMUSG00000028383.17	1119	1264	1280	1103	1033	1091	1013	1012	1446	1637	1545	1401	1045	1386	1195	1164	1234.99	-0.296073	0.0517219	0	1	1	1234.99	-0.455605	0.0501899	0	1	1
ENSMUSG00000028385.14	2494.49	2619.44	2117.43	2023.25	3469.53	3690.31	3915.41	3575.31	2563.71	2754.6	2464.23	2471.39	3239.99	4171.4	3609.32	3369.07	2994.02	0.235302	0.0621868	0	1	1	2994.02	0.148671	0.0620302	0	1	1
ENSMUSG00000028386.1	5	0	1	0	1	2	3	4	1	0	3	1	0	1	0	0	1.37799	0.668506	1.35125	0	1	NA	1.37799	-2.16745	1.65045	-0.707352	0.479348	NA
ENSMUSG00000028389.12	894.688	986.506	939.73	761.668	1285.86	1470.45	1355.22	1259.3	925.07	1141.26	1089.96	987.511	1477.76	2075.52	1472.39	1488.36	1207.24	0.44966	0.0708322	0	1	1	1207.24	0.485905	0.0698148	0	1	1
ENSMUSG00000028391.16	1397	1457.43	1401.93	1303.25	1484.94	1496.06	1636.93	1456.17	1105.36	1222.16	1123.59	1096.97	1081.79	1402.22	1208.12	1145.14	1311.87	-0.0457928	0.0576817	0	1	1	1311.87	-0.103983	0.0591672	0	1	1
ENSMUSG00000028392.15	867.999	890	952	867.001	884	898	1337	1255	1141	1079	1035	1105	1246	1850	1610	1566	1151.15	0.161583	0.131285	0	1	1	1151.15	0.367083	0.130351	0	1	1
ENSMUSG00000028393.10	2344	2554	2428	2187	1497	1516	1597	1445	2644	2816	2846	2631	1381	1776	1638	1368	2060.61	-0.746464	0.045843	0	1	1	2060.61	-0.971273	0.0454872	0	1	1
ENSMUSG00000028394.9	4155	4483	4374	3817	3678	3665	3683	3529	3282	3741	3842	3535	2819	3486	3051.99	2833	3637.58	-0.31622	0.037371	0	1	1	3637.58	-0.374174	0.0380295	0	1	1
ENSMUSG00000028397.13	14602	16131	13067	11209	13124	13340	14409	14045	6429	7280	7510	7228	7494	8688	8367	7049	10595.1	-0.0748154	0.0668285	0	1	1	10595.1	0.096835	0.0673024	0	1	1
ENSMUSG00000028398.8	3773	4034	4008	3662	2674	2541	2565	2305	2111	2246	2271	2216	1530	1841	1783	1503	2596.51	-0.72865	0.0544093	0	1	1	2596.51	-0.551072	0.0562975	0	1	1
ENSMUSG00000028399.18	152.023	136.007	101.876	97.0041	280.043	300.102	283	230.005	192	263.003	252.07	209.034	128.026	117.022	118.003	79.0073	181.147	1.14334	0.141767	1.01109	0.311975	1	181.147	-0.885249	0.144622	0	1	1
ENSMUSG00000028402.18	440	412.001	404	321	951	1011	878	779	711	792	667.001	713	711	877	832	593	683.755	0.998371	0.111548	0	1	1	683.755	-0.0374631	0.109332	0	1	1
ENSMUSG00000028403.15	3573.72	3485.45	2776.72	2296.57	2995.23	3455.78	3151.26	2895.87	2841.24	3352.77	3013.8	2715.09	3020.71	3946.75	3049.1	2999.5	3084.48	0.0371575	0.0820156	0	1	1	3084.48	0.0976374	0.0819839	0	1	1
ENSMUSG00000028405.9	5295	5679	5662	5107	6346	6502	6896.99	6311	6512	7073	6815	6380	6002	7850	7362	6636	6371.05	0.139248	0.0363588	0	1	1	6371.05	-0.0629821	0.0360469	0	1	1
ENSMUSG00000028407.4	180.81	181.309	179.146	169.192	177.981	202.363	184.866	169.54	129.295	130.41	161.822	159.763	128.453	162.631	156.352	157.157	165.715	-0.0226877	0.147018	0	1	1	165.715	-0.057264	0.151261	0	1	1
ENSMUSG00000028409.11	19192.1	19806.6	17354.5	15839.5	15913.3	15455.5	15246.7	14266.9	15509.2	17393.2	16985.6	15449.4	12196.2	16298.1	14614.2	13145.6	15943.2	-0.336277	0.0324764	0	1	1	15943.2	-0.335909	0.0325708	0	1	1
ENSMUSG00000028410.13	41003.8	46032.1	42045	37912.5	30182.7	30807.9	32494.8	30158.5	37023.3	41636	44797	41740.2	23904.3	30517.5	28730.7	25900	35594.7	-0.60542	0.057663	0	1	1	35594.7	-0.715677	0.0576853	0	1	1
ENSMUSG00000028411.15	1392.26	1552.6	1518	1319.32	1545.65	1502.74	1561.09	1341.24	1064.39	1206	1165.08	1037.02	1166.59	1554.02	1426.24	1260.21	1349.36	-0.127046	0.0676327	0	1	1	1349.36	0.129161	0.0686778	0	1	1
ENSMUSG00000028412.17	5349	5408	6790	6358	9741	10596	10088	9479	10486	13236	13155	11152	15272	22576	16793	17608	11346.1	0.599495	0.0967941	0	1	1	11346.1	0.475333	0.096452	0	1	1
ENSMUSG00000028413.13	2471	2581	2734	2473	2362	2613	2517	2342	3716	4328	4415	3728	2260	3399.99	2627	2707	2955.33	-0.152893	0.062244	0	1	1	2955.33	-0.681286	0.0614841	0	1	1
ENSMUSG00000028414.17	3478.86	3500.15	2978.69	2601.42	2781.79	3032.68	2703.49	2719.87	2544.06	2969.73	3116.37	2529.03	3091.92	4183.11	3312.05	3173.83	3030.44	-0.240779	0.0630364	0	1	1	3030.44	0.187973	0.062942	0	1	1
ENSMUSG00000028415.4	0	0	0	0	2	7	3	1	3	1	2	2	3	5	1	6	2.29443	3.82136	1.37314	2.05468	0.0399096	NA	2.29443	0.524228	1.0377	0	1	NA
ENSMUSG00000028416.12	9015.99	10358	9934	8817	7315	7164	7335	6632	9981	10645	10816	10168	5752	7494	6598	5874	8428.64	-0.522665	0.0410647	0	1	1	8428.64	-0.831887	0.0411112	0	1	1
ENSMUSG00000028417.3	26.052	17.1818	27.6332	21.0032	20.0227	26.1139	31.1135	28.1055	6.03972	7.00399	8.00132	10.0309	6.0273	9.51754	5.13802	7.0045	16.1341	0.0925009	0.320538	0	1	1	16.1341	-0.281947	0.449731	0	1	1
ENSMUSG00000028419.5	6155	6967	6353	5997	5294	5185	5227	4993	4576	5378	4901	4575	4295	5913	5344	4759	5376.52	-0.398681	0.0401415	0	1	1	5376.52	-0.0694037	0.0404947	0	1	1
ENSMUSG00000028420.13	1746	2013	2216	1993	2321	2441	2191	2317	1590	1737	1568	1552	1763	2490	1910	1957	2011.21	0.301546	0.0899474	0	1	1	2011.21	0.475609	0.0904851	0	1	1
ENSMUSG00000028423.15	18639.1	19818.9	19653.3	17476.9	19720	19437.9	20436.2	18899.5	19530.2	21368.9	21396.6	20296.1	16996.4	22252.2	20214.3	18786.8	19652.1	-0.0478731	0.0327207	0	1	1	19652.1	-0.119428	0.0326898	0	1	1
ENSMUSG00000028426.10	66919.5	72226.7	65760.6	58118	49739.4	51140.2	51918.3	48890.3	53547	61549.4	61802.3	57445	46039.4	59993.4	54046.4	48111.4	56551.9	-0.371919	0.0362901	0	1	1	56551.9	-0.146003	0.0363	0	1	1
ENSMUSG00000028427.13	54.9692	45.599	56.4569	32.9366	31.5521	42.8373	39.0625	30.2096	21.9277	16.4848	17.3397	26.5279	15.5793	11.4992	18.3724	33.0203	30.4128	-0.364648	0.299409	0	1	1	30.4128	0.140043	0.343199	0	1	1
ENSMUSG00000028430.14	32508	33963	31590	28440	35624	35948	34854	31859	35097	39731	39258	36134	32507	40442	37898	33411	34873	0.0334515	0.0313867	0	1	1	34873	-0.171641	0.0313364	0	1	1
ENSMUSG00000028431.11	15757	16448	16202	14281	15623	16336	15645.9	14478	19981	22574	22046	20186	15120	18885	16593	15627	17175.1	-0.133769	0.0341512	0	1	1	17175.1	-0.339012	0.0339965	0	1	1
ENSMUSG00000028433.14	29351	31117	32558	29330	34125	34576	37689	35056	33926	39714	38683	36304.9	30871	38126.1	36745	31267.9	34343.8	0.0653713	0.0576824	0	1	1	34343.8	-0.294137	0.0576616	0	1	1
ENSMUSG00000028434.12	929	996	1173	977	969	1096	1141	1032	1584	1702	1817	1622	1056	1488	1375	1262	1260.96	-0.250029	0.0923781	0	1	1	1260.96	-0.595386	0.0908121	0	1	1
ENSMUSG00000028435.8	1576.15	1811.18	2912.33	2775.3	1001.47	1082.26	944.276	999.149	2356.26	2908.67	2657.37	2251.92	1737.7	2818.07	1794.31	1806.22	1970.89	-1.20384	0.216883	-0.939847	0.347296	1	1970.89	-0.470787	0.216245	0	1	1
ENSMUSG00000028436.8	7941	8382	6955	6158	9721	9926	9594	8763	9179	10657	9419	8940	9133	11827	9742	9188	9040.92	0.277879	0.0480948	0	1	1	9040.92	-0.0647785	0.0479001	0	1	1
ENSMUSG00000028437.14	4296.01	4632	4286	4014	4457.03	4433.01	4195.07	3963.01	5249	5814.02	5459	5119.03	4738	6489.99	5508.15	5070	4879.19	-0.284304	0.057148	0	1	1	4879.19	-0.348496	0.0567039	0	1	1
ENSMUSG00000028438.16	979.22	987.947	1200.15	1140.83	2221.03	2237.94	2248.1	2147.31	1906.06	2128.79	2187.4	2038.76	2082.39	2848.68	2322.27	2278.23	1857.31	0.397457	0.0581934	0	1	1	1857.31	0.107593	0.0560395	0	1	1
ENSMUSG00000028439.14	199	170	200	194	408	419	345	303	320	375	351	309	516.001	652	617	585	376.142	1.00243	0.136637	0.017816	0.985786	1	376.142	0.710739	0.130242	0	1	1
ENSMUSG00000028441.12	2	2	2	4	1	0	6	2	3	3	2	4	3	8	4	3	2.9933	-0.353613	0.895017	0	1	1	2.9933	0.569356	0.809702	0	1	1
ENSMUSG00000028443.6	1399	1555	1257	1192	884	799	756	732	1092	1166	1184	1035	610	864	667	634	998.395	-0.871564	0.0674716	0	1	1	998.395	-0.834507	0.0687894	0	1	1
ENSMUSG00000028444.17	2038	2262	1797	1542	3798.99	3720	3050	2785	1573	1874	1938	1788	2004	2205	1991	1440	2216.87	0.647453	0.109935	0	1	1	2216.87	-0.065586	0.110541	0	1	1
ENSMUSG00000028445.7	114	115	67	65	94	74	69	79	322	317	232	241	153	173	132	130	149.083	-0.280157	0.197945	0	1	1	149.083	-1.05228	0.179465	-0.291313	0.770812	1
ENSMUSG00000028447.11	3594	4123	4371	3889	3734	3734	3756	3405	3369	3806	3785	3405	2774	3654	3349	2900	3608.81	-0.213378	0.0585111	0	1	1	3608.81	-0.303245	0.058835	0	1	1
ENSMUSG00000028451.12	16.8953	25.5472	21.0515	16.7952	5.24025	19.9099	8.60178	13.7072	15.878	20.0921	16.9098	25.3439	6.2496	19.1171	17.8993	15.8201	16.769	-0.978473	0.403201	0	1	1	16.769	-0.578189	0.394424	0	1	1
ENSMUSG00000028452.7	55618.2	58972.4	62093	56296.7	53659.9	53903.5	52756.3	49704.8	78801.3	87526.5	83787.7	77533.6	50678.8	63147.4	54923.5	48700	61956.4	-0.243739	0.049831	0	1	1	61956.4	-0.708502	0.0498026	0	1	1
ENSMUSG00000028453.10	1344	1368	1662	1393	2648	2690	2835	2617	1811	2006	1873	1695	2267	2978	2843	2721	2142.46	0.71463	0.0626777	0	1	1	2142.46	0.437556	0.0620432	0	1	1
ENSMUSG00000028454.16	3190	3233	3440	3024	3842.01	3842	3750.99	3560	3169	3756	3487	3370	3779	5088	4419	4201	3677.76	0.0995132	0.0505978	0	1	1	3677.76	0.21165	0.0503095	0	1	1
ENSMUSG00000028455.15	15146	16741	16120	14322	12489	12381	12051	10974	18362	19459	19516	17952	12509	16148	14169	12807	15080.4	-0.437351	0.0411542	0	1	1	15080.4	-0.528396	0.0410131	0	1	1
ENSMUSG00000028456.18	1681.81	1760.43	1834.19	1528.98	2580.86	2997.98	2766.15	2584.55	4016.03	4936.04	4455.08	3951.79	4582.48	6874.37	5273.27	5399.58	3541.7	0.578083	0.0633783	0	1	1	3541.7	0.341606	0.0611191	0	1	1
ENSMUSG00000028457.18	121.486	140.464	133.328	94.0791	267.226	242.205	268.125	266.162	76.0061	76.0283	81.0187	61.0992	65.0276	84.0255	96.0186	83.0244	128.599	0.523783	0.164275	0	1	1	128.599	-0.377371	0.184705	0	1	1
ENSMUSG00000028458.12	969.923	1067.46	1060.94	1011.17	1562.57	1631.64	1730.49	1665.52	1583	2058.69	2100.6	1844.69	2064.59	3164.28	2749.95	2689.37	1793.91	0.639723	0.0848305	0	1	1	1793.91	0.429331	0.0827439	0	1	1
ENSMUSG00000028459.11	11.0773	13.5425	11.0626	2.83505	9.42868	10.362	4.51307	2.48095	4	12.307	20.3993	14.3091	12.4099	19.7128	26.0543	49.6304	16.5817	-0.880622	0.643597	0	1	1	16.5817	1.26129	0.594634	0.439409	0.660365	1
ENSMUSG00000028460.6	2	2	0	0	0	3	0	0	0	2	0	0	1	0	0	0	0.661018	0.149027	2.63058	0	1	NA	0.661018	-0.76923	2.80156	0	1	NA
ENSMUSG00000028461.12	542	726.001	721	636	872	770	784	728	717	777	671	707	956.001	1616	1212	1249	844.299	0.200011	0.104955	0	1	1	844.299	0.632468	0.103489	0	1	1
ENSMUSG00000028463.14	32.5259	52.0858	88.8739	63.5532	164.081	159.743	198.012	180.468	91.5613	94.7006	90.3303	79.5416	118.989	135.506	124.182	96.9137	116.135	2.05205	0.174269	6.03697	1.57039e-09	2.63191e-07	116.135	0.645199	0.169024	0	1	1
ENSMUSG00000028464.16	1216	1403	1364	1230	1462	1370	1599.99	1503	2025	2034	1859	1786	1299	1701	1513	1385	1559.16	0.0178669	0.073398	0	1	1	1559.16	-0.667032	0.0725445	0	1	1
ENSMUSG00000028465.16	20084.4	21107	22230.4	19649.3	30160.3	32844.3	28273.7	26635.5	23066.8	28054.9	27574.6	22814.6	30416.6	42792.2	31760.4	31198.9	27190.1	0.434699	0.0663815	0	1	1	27190.1	0.303688	0.0663312	0	1	1
ENSMUSG00000028466.15	1222.57	1336.98	1293.15	1204.78	1377.92	1547.11	1360.59	1285.14	1293.54	1651.95	1690.38	1431.52	1623.02	2438.54	1904.83	2009.92	1535.66	0.112103	0.086679	0	1	1	1535.66	0.234606	0.0856496	0	1	1
ENSMUSG00000028467.15	1771.21	1937.41	2088.29	1848.62	3411.67	3306.45	3243.49	3177.13	4249.39	5305.04	5604.12	4566.86	4211.56	5440.23	4660.42	4355.07	3652.57	0.65202	0.065351	0	1	1	3652.57	-0.170397	0.0637055	0	1	1
ENSMUSG00000028468.15	3047.79	3176.54	2773.28	2401	5447.76	5508.97	5435.02	5061.88	3783.07	4195.15	4264.88	3632.07	5928.88	8086.04	6604.37	6615.05	4734.49	0.857174	0.0596628	0	1	1	4734.49	0.882074	0.0590586	0	1	1
ENSMUSG00000028469.15	51.1534	47.1669	48.1984	33.549	69.3857	66.4017	51.4462	47.0994	78.1077	101.281	80.9941	77.1921	174.247	309.323	193.452	221.52	98.0204	0.132158	0.233303	0	1	1	98.0204	1.2843	0.206481	1.3769	0.168544	1
ENSMUSG00000028470.10	1270	1351	1148	1017	1557	1434	1444	1290	1151	1197	1198	1003	1680	2477	2034.01	1943	1429.03	0.144777	0.064723	0	1	1	1429.03	0.676507	0.0640734	0	1	1
ENSMUSG00000028475.9	19.1237	29.7935	34.0005	17.119	30.1263	37.172	29.2591	28.3724	27.1944	36.1	27.0367	22.1058	38.3819	42.2096	35.0923	42.1217	30.8008	0.168655	0.28733	0	1	1	30.8008	0.520708	0.277229	0	1	1
ENSMUSG00000028476.13	618	649	646	515	1430	1390	1398	1328	1360	1548	1292	1106	2177	3030	2441	2205	1409.67	1.07572	0.0780439	0.970269	0.331912	1	1409.67	0.777579	0.0739007	0	1	1
ENSMUSG00000028478.18	25952	29068	27816	24948	16460	16244	17040	15383	21069	22504	23166	21834	14259	19076	17247	14871	20610.5	-0.834536	0.0399412	0	1	1	20610.5	-0.584126	0.0399955	0	1	1
ENSMUSG00000028479.18	2361	2428	1563	1410	920	985.001	1065	940	2712	3391	3267	2888	1653	2277	1966	2012	2019.15	-1.13671	0.126968	-1.07677	0.281584	1	2019.15	-0.882399	0.12551	0	1	1
ENSMUSG00000028480.14	4653	4816	3173	2823	1541	1662	1643	1528	6721	8527	8332	6955	3794	6219	4734	5082	4503.94	-1.36688	0.116981	-3.13623	0.00171134	0.0840426	4503.94	-0.766649	0.115745	0	1	1
ENSMUSG00000028483.13	4477.59	4840.8	3497.46	2913.89	2518.71	2521.13	2818.19	2654.55	2660.6	2934.82	2504.03	2422.65	2232.23	3003.13	2636.1	2468.3	2896.75	-0.308045	0.0767089	0	1	1	2896.75	-0.192008	0.0771571	0	1	1
ENSMUSG00000028484.16	31210.3	34882.2	28128.5	24355.1	28241.3	29450.9	28972.8	27443.5	41195.4	47644.2	45198.9	41203.3	34812.7	45212.8	39388.9	36177.7	34979.3	-0.270876	0.0509407	0	1	1	34979.3	-0.310331	0.0508374	0	1	1
ENSMUSG00000028487.18	2817.98	3178.5	2720.6	2462.16	4513.38	4716.39	4972.58	4655.47	2579.23	3218.35	3636.31	3284.6	3155.4	3689.61	3628.56	2886.4	3510.34	0.735296	0.0947484	0	1	1	3510.34	-0.0315223	0.0948712	0	1	1
ENSMUSG00000028488.15	4109.63	4403.58	3948.12	3618.33	6256.21	6490.28	6530.23	5908.16	2451.49	3331.21	3432.08	2998.83	6337.37	9558.75	7617.55	7731.25	5249.87	0.588472	0.083541	0	1	1	5249.87	1.29771	0.083693	3.55717	0.000374872	0.01302
ENSMUSG00000028492.13	19	20	31	40.0001	11	15	16	25	52	56	72	42	37	42	23	24	33.0231	-0.566586	0.441077	0	1	1	33.0231	-0.663227	0.413956	0	1	1
ENSMUSG00000028494.12	775.047	767.048	858.004	735.082	1150.09	1174.12	1121.04	1125.15	1346.04	1313.01	1144.08	1126.12	1341.04	1992	1638.02	1601.03	1182.84	0.424863	0.0832682	0	1	1	1182.84	0.291621	0.0809718	0	1	1
ENSMUSG00000028495.14	128860	141888	125388	114616	123289	116249	127020	116931	121133	127992	125389	119814	112495	151150	134659	120684	125304	-0.184388	0.0379273	0	1	1	125304	-0.0699573	0.0379256	0	1	1
ENSMUSG00000028496.17	599.524	682	831.373	686.402	694	732	804.961	713.982	295.027	320.339	363.667	302.359	264.975	402.047	249.237	249.849	516.408	-0.201147	0.123514	0	1	1	516.408	-0.300915	0.131304	0	1	1
ENSMUSG00000028497.12	43.0186	38.4158	45.0281	49.818	81.1102	70.9978	73.7767	72.654	74.0044	114.164	70.43	89.3768	137.572	200.23	135.859	150.365	89.5781	0.649122	0.220639	0	1	1	89.5781	0.740736	0.198382	0	1	1
ENSMUSG00000028514.15	10984	10285	8722	7597	7813	8412	9268	8840	8906	11287	10598	9137	10807	17033	11810	12118	10135.5	-0.177504	0.0821167	0	1	1	10135.5	0.28663	0.0819755	0	1	1
ENSMUSG00000028517.8	1053	1277	1333	1355	2049	2122	1985	1903	1295	1461	1642	1522	2924	4142	3099	3025	1976.36	0.578946	0.0945723	0	1	1	1976.36	1.02175	0.0937228	0.23202	0.816522	1
ENSMUSG00000028518.8	1320	1369	1013	907	852	1010	853	765	1147	1312	1047	918	945	1475	989	1038	1055.54	-0.492747	0.111324	0	1	1	1055.54	-0.126942	0.110841	0	1	1
ENSMUSG00000028519.16	1886	1975	1979	1761	3283	3412	2786	2677	809	864	1134	1025	1287	1494	1715	1324	1830.37	0.180003	0.097376	0	1	1	1830.37	-0.00334234	0.0997097	0	1	1
ENSMUSG00000028520.12	4	4	9	3	5	0	4	3	1	0	4	3	2	2	0	0	2.79483	-0.821195	0.945452	0	1	1	2.79483	-1.14408	1.18348	-0.121739	0.903106	1
ENSMUSG00000028521.17	1329.83	1453.93	1058.36	894.313	883.296	927.801	978.434	888.025	902.574	1038.96	1156.25	966.698	766.765	931.122	793.868	737.921	984.468	-0.465673	0.0935702	0	1	1	984.468	-0.442274	0.0943835	0	1	1
ENSMUSG00000028522.16	4807.58	5199.41	4412.72	3668.37	3911.36	4260.42	3845.78	3890.05	4808.26	5999.73	5273.51	4871.26	4199.3	5899.2	4602.41	4639.19	4625.91	-0.115576	0.0888861	0	1	1	4625.91	-0.00158693	0.0886602	0	1	1
ENSMUSG00000028523.14	1	2	3	3	0	0	0	0	0	0	1	0	0	0	0	0	0.700896	-3.84142	2.22925	-1.27461	0.202448	NA	0.700896	-0.757859	2.40538	0	1	NA
ENSMUSG00000028524.21	661.668	683.843	573.879	512.381	483.197	595.193	636.252	576.2	408.673	510.451	471.362	456.178	460.001	647.93	587.065	568.348	550.096	-0.137732	0.086913	0	1	1	550.096	0.165348	0.0885684	0	1	1
ENSMUSG00000028525.16	15	18	28	23	48.0001	65.9999	69.9999	53.0001	11	10	16	19	19	17	19	17	27.7425	1.18166	0.340488	0.533535	0.593663	1	27.7425	0.317104	0.385822	0	1	1
ENSMUSG00000028527.18	7512	7459	9124	8597	12577	13436	11360	10957	19962	26758	22989	18990	20038	35100	21799	26100	16520.3	0.507086	0.124926	0	1	1	16520.3	0.119052	0.124677	0	1	1
ENSMUSG00000028528.16	1678	1555	2350	2200	4390	4681	4100	4109	5625	7344	6963	5896.99	7789	12467	9188	9651	5505.59	0.971737	0.128004	0	1	1	5505.59	0.475465	0.127016	0	1	1
ENSMUSG00000028530.14	4828	5026	4601	4371	4657	5033	4710	4425	5166	5941	5651	5105	4149	5779	4521	4544	4903.04	-0.0730721	0.0340262	0	1	1	4903.04	-0.349038	0.0338011	0	1	1
ENSMUSG00000028532.14	1205.18	1276.77	1158.02	1135.87	2207.32	2434.65	2675.53	2448.4	637.889	485.907	825.429	890.717	1255.3	1070.74	1305.26	815.235	1350.08	0.776592	0.25448	0	1	1	1350.08	0.467195	0.255556	0	1	1
ENSMUSG00000028536.12	55	103	113	107	105	98	232	183	76	83	102	101	69	104	80	90	106.347	0.608075	0.275006	0	1	1	106.347	-0.234011	0.2805	0	1	1
ENSMUSG00000028538.12	719	741.999	746	683	1532	1506	1525	1510	1276	1542	1551	1457	2000	2918	2313	2213	1485.47	0.915355	0.0628776	0	1	1	1485.47	0.668487	0.0589154	0	1	1
ENSMUSG00000028539.14	56	57	34	49	32	21	44.9999	25	49	27	16	30	18	44	30	23	34.9021	-0.626287	0.343234	0	1	1	34.9021	-0.284069	0.356195	0	1	1
ENSMUSG00000028540.6	1830	2002	2114	1856	2338	2296	2409	2132	1651	1918	1740	1744	1406	1931	1787	1605	1922.65	0.18091	0.0584161	0	1	1	1922.65	-0.160443	0.0593815	0	1	1
ENSMUSG00000028541.14	650.103	711.306	652.947	626.484	1063.87	987.165	1023.6	1011.16	1434.48	1572.1	1530.52	1381.92	1296.38	1841.47	1471.96	1540.35	1169.85	0.592	0.0623151	0	1	1	1169.85	-0.0904769	0.0572591	0	1	1
ENSMUSG00000028542.17	722.475	767.638	516.987	426.114	121.564	122.519	123.41	119.864	2585.85	3607.33	3572.12	2799.11	3065.46	5639.33	3618.04	4757.56	1701.68	-1.52612	0.168768	-3.11743	0.00182434	0.0881569	1701.68	0.393602	0.153799	0	1	1
ENSMUSG00000028544.14	4	3	6	0	0	3	3	0	2	0	0	1	1	2	3	0	2.25607	-1.9674	1.42122	-0.68068	0.496074	NA	2.25607	0.107031	1.56561	0	1	NA
ENSMUSG00000028545.13	280	336	367	325	445	467	519.001	464.999	166	159	186	188	231	301	263.999	231	305.958	0.406995	0.106985	0	1	1	305.958	0.392354	0.117355	0	1	1
ENSMUSG00000028546.17	254	282	285	242	223	271	200	219	120	133	139	128	112	110	114	81	189.525	-0.400231	0.19369	0	1	1	189.525	-0.561872	0.20567	0	1	1
ENSMUSG00000028549.17	268.086	246.939	237.494	218.473	321.953	338.23	306.775	285.735	261.767	304.505	319.368	250.171	293.381	385.129	340.697	317.575	291.045	0.13314	0.0883514	0	1	1	291.045	0.0435064	0.0860171	0	1	1
ENSMUSG00000028550.15	301.456	319.229	308.096	256.603	315.759	342.117	301.49	301.531	826.821	976.401	838.939	795.142	715.715	1069.14	738.58	953.685	581.034	0.088112	0.116763	0	1	1	581.034	-0.0248966	0.106915	0	1	1
ENSMUSG00000028551.14	65	70	63	68	75	103	86	59	26	24	36	27	34	38	33.9999	26	52.7347	0.259811	0.213668	0	1	1	52.7347	0.0927113	0.256124	0	1	1
ENSMUSG00000028552.13	2938	3108	2867	2676	2670	3032	2700	2694	3972	4954	4560	4219	3009	4080	3126	3003	3347.27	-0.247531	0.0585465	0	1	1	3347.27	-0.523894	0.0577647	0	1	1
ENSMUSG00000028553.12	2	1	4	4	3	1	0	0	2	7	2	0	1	1	0	0	1.76196	-0.717994	1.35539	0	1	NA	1.76196	-1.88066	1.4851	-0.592997	0.553183	NA
ENSMUSG00000028555.15	71.6062	80.1616	66.3851	68	110.668	148.27	110.484	84.7386	101.336	94.0001	110.978	116	153.36	284.41	181.415	239.03	124.693	0.607326	0.227273	0	1	1	124.693	0.930239	0.217279	0	1	1
ENSMUSG00000028556.15	3361.26	3269.18	2994.28	2557.28	4740.53	4938.58	4427.31	4452.7	3626.38	4198.21	4148.09	3727	4262.81	5659.26	4903.8	4495.72	4076.54	0.533442	0.0536626	0	1	1	4076.54	0.153295	0.0532647	0	1	1
ENSMUSG00000028557.10	1283	1356	1111	1072	1306	1324	1251	1104	2210	2648	2322	2138	2188	3069	2382	2476	1811.83	-0.0651482	0.0651627	0	1	1	1811.83	0.00262426	0.0618616	0	1	1
ENSMUSG00000028558.14	30	26	33	21	26	32	24	28	21	30.9999	22	19	4	16	15	5	22.7568	0.00432966	0.341692	0	1	1	22.7568	-1.59712	0.393766	-1.51643	0.129412	1
ENSMUSG00000028559.17	3938.73	4217.49	4403.28	4120.95	4849.79	5024.47	4818.27	4493.08	5011.01	5950.44	5787.53	5151.88	4868.9	6894.22	5656.92	5475.67	5015.94	0.129099	0.0514665	0	1	1	5015.94	0.00269865	0.0510192	0	1	1
ENSMUSG00000028560.11	19740.9	21213.9	19763.9	17506.8	17911.7	19234.7	18406	17564.7	20813.9	24181	23787.9	21961	18133	24305.8	20196.7	19059	20193.1	-0.0861451	0.0337185	0	1	1	20193.1	-0.117354	0.0336223	0	1	1
ENSMUSG00000028563.16	440.659	522.554	624.332	513.447	573.646	594.835	569.683	610.748	595.536	620.987	646.536	513.698	738.86	1087.69	783.037	888.761	639.104	0.038516	0.104811	0	1	1	639.104	0.426105	0.102899	0	1	1
ENSMUSG00000028565.18	81.4135	74.7661	76.8547	48.9395	76.3838	70.5922	75.2572	96.3972	50.3133	47.9789	51.0922	59.8558	55.026	79.6989	65.961	54.0112	66.8429	0.0989397	0.1969	0	1	1	66.8429	0.58905	0.207176	0	1	1
ENSMUSG00000028567.8	2433	2580	2635	2533	2745	2824	2559	2524	3298	3724	3555	3205	3137	4635	3606	3496	3074.81	-0.0500602	0.0576436	0	1	1	3074.81	-0.0230866	0.0567102	0	1	1
ENSMUSG00000028568.16	6163.66	6340.98	6280.26	5710.31	5267.21	5426.18	5446.6	5142.63	6335.43	7182.94	7027.84	6465.82	5136.91	7281.8	6299.56	5948.24	6089.51	-0.305641	0.0385823	0	1	1	6089.51	-0.140762	0.0383189	0	1	1
ENSMUSG00000028571.15	121.821	133.267	142.664	114.94	197.542	199.767	190.753	193.939	89.7337	128.526	101	110.125	144.892	177.536	159.658	160.98	147.874	0.662719	0.130327	0	1	1	147.874	0.271756	0.135676	0	1	1
ENSMUSG00000028572.13	12332	12817	10377	8572	11133	11735	12039	11438	11808	12885	12180	11631	12056	15202	13154	12033	11941.7	0.177734	0.0750946	0	1	1	11941.7	0.19384	0.075033	0	1	1
ENSMUSG00000028573.18	334	316	336	325	992	933	973	957	257	182	173	230	570	620	654	429	503.978	1.28874	0.141538	2.04	0.04135	1	503.978	1.24661	0.145893	1.69033	0.0909654	1
ENSMUSG00000028575.11	11	17	3	4	3	4	5	1	4	2	1	2	4	9	7	13	5.51326	-1.5348	0.713108	-0.749957	0.453281	1	5.51326	1.69108	0.761756	0.907219	0.364291	1
ENSMUSG00000028576.12	2353	2454	2275	2072	2346	2313	2291	2152	2083	2570	2572	2313	2553	3567	2984	2960	2475.24	-0.147146	0.0455503	0	1	1	2475.24	0.184207	0.044847	0	1	1
ENSMUSG00000028577.13	17920	19200	16814	15161	12056	12407	12537	11796	16057	18277	17582	16689	11374	14482	12833	11964	14891	-0.607716	0.0292757	0	1	1	14891	-0.551984	0.0292569	0	1	1
ENSMUSG00000028578.8	2568.99	2791.38	2439.48	2087	2097	2244	2077	2053.15	2182	2370	2347.28	2109.69	1797	2362.06	2061	1949.38	2223.09	-0.315774	0.0412073	0	1	1	2223.09	-0.271649	0.0415773	0	1	1
ENSMUSG00000028580.15	12653.5	13040	10311.5	9011.5	14216.5	15284.5	15150	14225	12904	15263.5	13828	12763	15163	20722.5	17029.5	16152.5	14100.8	0.307691	0.0569512	0	1	1	14100.8	0.220041	0.0568334	0	1	1
ENSMUSG00000028581.17	8452	8396	8489	7785	16546	15981	14647	13981	8980	11024	11967	10089	12217	17070	14754	14371	12013.2	0.752573	0.0619109	0	1	1	12013.2	0.29163	0.0618197	0	1	1
ENSMUSG00000028582.14	6765	7481	8661	7616	9957	9795	10167	9174.99	7290	8209	8474	7809	7988.01	10327	9453	8688.99	8605.3	0.320024	0.0568641	0	1	1	8605.3	0.256356	0.0568783	0	1	1
ENSMUSG00000028583.14	812.5	948	1344.5	1257.5	1929.5	2034.5	2275.5	2116	533	580.5	670	601	1183	1733	1346.5	1320.5	1280.79	0.82004	0.143388	0	1	1	1280.79	1.07962	0.145225	0.548284	0.583497	1
ENSMUSG00000028584.3	5.5	4.5	5.5	4	5.5	4.5	9.5	6	3	8	6.5	5.5	6.5	10	4.5	5.5	5.87272	0.283073	0.56925	0	1	1	5.87272	0.0447884	0.558427	0	1	1
ENSMUSG00000028587.18	12087	13236	11932	10960	14920	14767	13606	12420	11820	13656	13257	12077	14713	19816	17357	16361	13843.7	0.115801	0.0402537	0	1	1	13843.7	0.339801	0.0401432	0	1	1
ENSMUSG00000028591.11	4174	4255	5214	4844	3960	3894	4463	4446	3522	3969	3999	3565.99	2156	2934	2427	2299	3860.04	-0.474698	0.0857149	0	1	1	3860.04	-0.973237	0.086393	0	1	1
ENSMUSG00000028597.11	556	598	489	449	823	856	791	798	944	1076	1009	920	738	963	754	710	777.126	0.5742	0.0675649	0	1	1	777.126	-0.469498	0.0641902	0	1	1
ENSMUSG00000028599.10	424.298	427.822	509.805	530.888	750.747	836.777	842.621	794.467	1408	1392	1108.97	1178	738	991.99	794.853	739.65	841.85	0.709316	0.121773	0	1	1	841.85	-0.728681	0.118929	0	1	1
ENSMUSG00000028600.15	91.9445	98.7776	74.0048	88.8794	51.2319	58.0783	53.7106	54.9972	15.8547	24.7184	25.8007	35.9424	33.002	67.5427	33.0705	42.7166	52.4352	-0.253961	0.285615	0	1	1	52.4352	0.0223062	0.314941	0	1	1
ENSMUSG00000028601.18	4778.51	5309.91	5959	5616.98	4929	4808	4824	4320	7852	9058	8710	7650	6974	10291	7682.54	7926	6623.78	-0.299562	0.0793056	0	1	1	6623.78	-0.139066	0.0788036	0	1	1
ENSMUSG00000028602.12	311	368	705	598	585	587	564	605	715	775	897	764	537	655	373	429	595.035	0.12224	0.216193	0	1	1	595.035	-0.794324	0.215706	0	1	1
ENSMUSG00000028603.15	5907	6584.41	5850.84	5287.83	5614.65	5361.38	4994.57	4966.85	6407.64	7294.27	6786.26	6025.64	5762	7731.87	6301.05	6185.75	6066.07	-0.384186	0.0454129	0	1	1	6066.07	-0.280566	0.0451016	0	1	1
ENSMUSG00000028607.16	1268	1241	1014	1028	1472	1574	1488	1356	1317	1494	1312	1227	1661	2295	2076	1893	1464.28	0.229182	0.0831019	0	1	1	1464.28	0.384159	0.0821642	0	1	1
ENSMUSG00000028608.15	2785	2813	3052	2685	2877	2754	2862	2613	2197	2453	2482	2245	2226	2975	2688	2448	2664.69	-0.36489	0.0584656	0	1	1	2664.69	-0.254031	0.0589341	0	1	1
ENSMUSG00000028609.6	9943	10860	9963	8775	7199	7205	7466	7006	8415	9566	9530	8546	5857	8127	7095	6186	8274.76	-0.560427	0.0295074	0	1	1	8274.76	-0.548658	0.0296779	0	1	1
ENSMUSG00000028610.16	343	350	192	152	315	288	240	230	464	521	354	376	512	648	564	503	371.371	-0.092545	0.198226	0	1	1	371.371	0.234744	0.19359	0	1	1
ENSMUSG00000028613.14	357.747	381.466	423.78	362.71	388.023	433.564	403.62	338.501	985.804	1103.03	961.804	949.809	394.215	441.422	387.489	391.419	570.63	-0.63146	0.106405	0	1	1	570.63	-1.80916	0.102123	-7.92344	2.31036e-15	4.47594e-13
ENSMUSG00000028614.14	14387	14695	13867	12360	11503	11878	12632	11363	10693	12816	12370	11384	9917	12840	11221	10026	12154.1	-0.389709	0.0362873	0	1	1	12154.1	-0.197313	0.0364283	0	1	1
ENSMUSG00000028617.10	4480	4842	4584	4255	3706	3721	3746	3452	4440	4706	4518	4380	3422	4496	4074	3534	4147.99	-0.372389	0.0569971	0	1	1	4147.99	-0.216559	0.0569408	0	1	1
ENSMUSG00000028618.11	7251.99	7553.95	6789.99	6203.99	9310.98	9734.94	8561.98	8697.98	6654.98	7723.96	7224.99	6190.94	11011	17236	12545.9	13250	8949.19	0.199321	0.0722267	0	1	1	8949.19	0.802134	0.0720995	0	1	1
ENSMUSG00000028619.15	291.837	345.016	329.386	236.249	415.368	441.779	413.573	357.132	370.02	369.612	398.731	368.849	501.784	700.522	631.835	553.294	431.957	0.633749	0.212334	0	1	1	431.957	0.641238	0.210426	0	1	1
ENSMUSG00000028621.17	751.602	761.71	647.715	594.627	1169.66	1112.54	1091.71	964.996	671.31	854.547	738.905	687.059	1137.09	1339.38	1220.28	1142.72	920.94	0.613136	0.0835714	0	1	1	920.94	0.52793	0.0829743	0	1	1
ENSMUSG00000028622.11	10640	11138	9903	9000	8395	7905	8227	7638	9230	10195	9998	9236	7106	9130.99	8491	7772	9044.05	-0.465099	0.0380452	0	1	1	9044.05	-0.419101	0.0380767	0	1	1
ENSMUSG00000028626.5	1487	1696	2262	1851	1903	2193	2058	1969	1763	1830	1488	1594	2788	3346	2587	2315	2053.57	0.0189898	0.139561	0	1	1	2053.57	0.369866	0.13942	0	1	1
ENSMUSG00000028629.9	1612	1753	1567	1261	1706	1655	1645	1542	1869	2040	1924	1822	1509	2066	1686	1542	1696.24	-0.000765323	0.0507536	0	1	1	1696.24	-0.287541	0.0500091	0	1	1
ENSMUSG00000028630.9	1494	1502	1370	1142	2021	2167	2004	1825	1804	2047	1837	1791	2240	2921	2185	2138	1891.38	0.401538	0.0910072	0	1	1	1891.38	0.301089	0.0902113	0	1	1
ENSMUSG00000028631.7	43	38	39	28	47	45	32	41	20	8	10	14	14	16	13	18	26.532	0.0299113	0.270445	0	1	1	26.532	0.249146	0.34719	0	1	1
ENSMUSG00000028633.7	13940	14632	14903	13859	11886	11573	12294	11325	15385	17244	16994	16030	10087	12564	11550	10254	13479.8	-0.381952	0.046698	0	1	1	13479.8	-0.686831	0.0466813	0	1	1
ENSMUSG00000028634.17	179.005	157.024	154.005	140.003	200	251.085	176	190.002	114.069	124	113	125.002	141	174.027	158.002	158	162.289	0.134638	0.133644	0	1	1	162.289	0.0288097	0.140215	0	1	1
ENSMUSG00000028635.7	59	54	60	61	29	41	57	36	25	12	11	9	1	10	4	5	30.2499	-0.63095	0.319884	0	1	1	30.2499	-1.67797	0.472163	-1.43588	0.151037	1
ENSMUSG00000028636.14	3625	3894	3800	3385	2991	3161.01	3055	2901	3399	3651	3928	3490	2384	2895	2781	2304	3242.89	-0.366575	0.0493243	0	1	1	3242.89	-0.603099	0.0496517	0	1	1
ENSMUSG00000028637.15	305.645	378.999	354.186	301.841	434.471	498.985	447.426	441.817	334.789	391.214	374.584	386.199	354.135	461.676	446.701	355.036	389.124	0.0187342	0.0880008	0	1	1	389.124	0.0213045	0.0879746	0	1	1
ENSMUSG00000028639.14	171989	199190	182592	160978	130504	129650	138115	126475	163990	177116	179093	170016	117955	153800	141263	121467	154478	-0.526256	0.0387109	0	1	1	154478	-0.474734	0.0387117	0	1	1
ENSMUSG00000028640.11	4643.99	5000.01	4690	4017	1747	1934	2269	2137	1688	1720	1589	1728	3625.99	4365	4601	3998	3111.68	-1.2781	0.0904894	-3.07326	0.00211731	0.100701	3111.68	1.17997	0.0908465	1.98101	0.0475905	0.777237
ENSMUSG00000028641.16	3474	3828	3509	3277	4225	4300	3941	3806	4845	5608	4942	4663	5389	7351.99	6201	5906	4658.73	0.0526631	0.0501197	0	1	1	4658.73	0.250624	0.0492403	0	1	1
ENSMUSG00000028642.7	7.12968	5.03755	9.23089	5	8.05863	15.8947	8.37954	7.16635	2.04623	5.10834	7.17675	4.10771	22.1695	36.3983	23.8874	26.7709	11.5594	0.481658	0.469005	0	1	1	11.5594	2.46266	0.470875	3.10626	0.0018947	0.0534899
ENSMUSG00000028643.11	810	879	941	909	847	775	857	777	1459	1543	1531	1377	828	1138	1011	855	1037.65	-0.231354	0.0779569	0	1	1	1037.65	-0.767929	0.0758412	0	1	1
ENSMUSG00000028644.16	32.9053	32.0234	23.9685	21.5531	28.4508	40.3119	27.1479	21.3325	18.9466	21.9181	24.8073	16.5743	33.0084	42.5445	25.0821	22.3643	27.767	-0.247287	0.373409	0	1	1	27.767	0.625988	0.379935	0	1	1
ENSMUSG00000028645.11	24402	26822	22064	20492	12301	12498	14834	13374	36809	41027	29497	31486	13887	18315	16515	15226	22037.2	-0.912535	0.0905891	0	1	1	22037.2	-1.25053	0.0905138	-2.76783	0.00564315	0.138405
ENSMUSG00000028646.16	4219.69	4452.52	3404.11	2978.84	4320.85	4593.52	4369.57	4213.24	3502.3	4067.34	3930.69	3539	4313.82	6130.46	5462.88	5128.46	4252.47	0.133058	0.0707425	0	1	1	4252.47	0.363317	0.0706048	0	1	1
ENSMUSG00000028647.13	2731	3108	3064	2625	2190	2232	2222	2129	2044	2350	2499	2177	1032	1417	1234	1104	2182.93	-0.661439	0.067664	0	1	1	2182.93	-1.26828	0.0695038	-3.85997	0.000113402	0.00450135
ENSMUSG00000028648.13	1272.92	1473.37	1434.87	1279.05	1033.32	1106.63	1119.9	1035.9	1459.87	1679.36	1596.67	1533.97	1000.64	1288.45	1184.41	1024	1289.83	-0.462686	0.0528314	0	1	1	1289.83	-0.633913	0.052184	0	1	1
ENSMUSG00000028649.18	24225.1	21069.6	17667.7	15422	27215.3	28876.8	25428.7	23190.8	17836	22368.7	21902.9	18920	19346.8	29151.1	19050	18988.1	21760.2	0.350258	0.07975	0	1	1	21760.2	-0.11533	0.079773	0	1	1
ENSMUSG00000028651.12	5722.9	6130.94	5782.95	5216.98	4643.89	4407.85	4521.91	4241.81	3984.96	4183.93	4202.93	4025.97	2910.88	3803.81	3491.92	3207.83	4423.65	-0.444661	0.0378472	0	1	1	4423.65	-0.386219	0.0388277	0	1	1
ENSMUSG00000028653.16	1611	1792	1919	1701	1583	1572	1536	1521	1609	1682	1603	1697	1272	1746	1571	1483	1617.79	-0.225382	0.0687387	0	1	1	1617.79	-0.022845	0.0689595	0	1	1
ENSMUSG00000028654.13	883.999	848	956	875	1104	1108	1342	1264	2223	2397	1983	1892	1877	2773	2465	2307	1616.23	0.313983	0.111621	0	1	1	1616.23	0.00233099	0.109155	0	1	1
ENSMUSG00000028655.11	60	50	64	52	6	29	14	20	156	137	116	130	3	10	12	5	54.7272	-2.03242	0.289877	-3.56159	0.000368621	0.0218656	54.7272	-4.16443	0.346034	-9.14485	5.97117e-20	1.65912e-17
ENSMUSG00000028656.14	16898.9	18125.8	20423.9	19128	22150	21731.9	22331.9	21121.9	20342	23301	23491	21494	19433.9	26270.9	22882	20611.9	21189.2	0.109379	0.072546	0	1	1	21189.2	-0.132285	0.0725148	0	1	1
ENSMUSG00000028657.14	2369.52	2464.86	2375.01	2191.03	3448.72	3494.88	3320.55	3297.46	1838.66	2210.37	2359.95	2060.92	3864.4	5541.59	4609.3	4418.62	3065.62	0.406573	0.0470786	0	1	1	3065.62	0.980894	0.0469229	0	1	1
ENSMUSG00000028661.8	67	95	107	104	205	206	218	225	169	139	148	153	94	83	88	59	135.649	1.09526	0.181072	0.526069	0.59884	1	135.649	-1.0342	0.186067	-0.183794	0.854175	1
ENSMUSG00000028664.14	1086.84	1202.22	1583.23	1422.12	2648.73	2574.24	2605.49	2263.94	3708.37	4240.99	4264.09	4000.38	3636.69	4889.46	4007.93	3703.12	2947.41	0.785662	0.105393	0	1	1	2947.41	-0.17699	0.103771	0	1	1
ENSMUSG00000028668.5	5523	6013	5517	4800	5810	6034	5649	5308	4905	5734	5554	5002	4834	6374	5257	4673	5424.6	-0.0315786	0.0351382	0	1	1	5424.6	-0.132062	0.035293	0	1	1
ENSMUSG00000028669.15	3587	3808	4373	3933	3570	3373	3463	3159	3939	4443	4631	4037	2846	3488	3185	2861	3681.89	-0.3495	0.0598682	0	1	1	3681.89	-0.535495	0.0599135	0	1	1
ENSMUSG00000028670.14	3719	4327	4306	4068	5875	5649	6011	5468	5793	6648	6457	6073	4459	5464	5588	4761	5278.53	0.372536	0.0564399	0	1	1	5278.53	-0.366432	0.0561695	0	1	1
ENSMUSG00000028671.16	2195	2434	2589	2363	1340	1194	1336	1141	1707	1816	1687	1754	450	475	554	420	1493.31	-1.03474	0.0960918	-0.361536	0.717699	1	1493.31	-1.97451	0.0999909	-9.74604	1.9181e-22	6.13706e-20
ENSMUSG00000028672.13	1484.2	1657	1693.44	1579	1850	1769	1760	1622.39	1707	1730	1706	1551	1666.42	2311	1891	1873	1734.97	0.0244469	0.0627044	0	1	1	1734.97	0.107667	0.0623877	0	1	1
ENSMUSG00000028673.10	2551.32	2532.31	2647.15	2587.52	2568.99	2575	2691.4	2476.39	2309.17	2763.36	2570	2283.33	1960.62	2665.48	2260	2127.21	2479.45	-0.0948654	0.0901921	0	1	1	2479.45	-0.186541	0.0904101	0	1	1
ENSMUSG00000028675.12	4638	5140	4739	4357	5095	5318	5785	5583	3776	4603	4797	4221	3820	5102	4671	4258	4737.16	0.111015	0.0549668	0	1	1	4737.16	-0.0859841	0.0552535	0	1	1
ENSMUSG00000028676.17	22344.3	25056.5	23903.5	20719	22299.9	23186.4	24639.8	23961.3	21432.5	24616.5	25702.5	23428.5	19482.7	25216.4	22257.5	20521.4	23018.9	-0.0376604	0.0564933	0	1	1	23018.9	-0.153444	0.0565036	0	1	1
ENSMUSG00000028677.19	12483.8	13463.2	12914.4	11518.5	18386.6	18474	18782.3	17590.9	15463.7	17332.9	17460	16192.7	19134.4	26352.6	23331.4	21706.9	17297.2	0.420498	0.0306086	0	1	1	17297.2	0.252933	0.0303587	0	1	1
ENSMUSG00000028678.13	13696.2	14647.8	13859.5	12836.7	13603.7	13576	13918.3	13238.2	13167.5	14916.9	13842.7	13021	9855.45	11936.2	11221.2	9425.73	12946.7	-0.106777	0.0406861	0	1	1	12946.7	-0.463656	0.0408234	0	1	1
ENSMUSG00000028680.14	4427	4991	5135	4751	2874	3058	3199	3227	4029	4538	4142	3753	2375	3104	2761	2549	3718.3	-0.743022	0.0677848	0	1	1	3718.3	-0.741717	0.0681186	0	1	1
ENSMUSG00000028681.11	6065	6315	6590	5920	8317	8355	7917	7208	4321	4890	5705	5030	6065	6519	6902	5143	6303.61	0.208948	0.0805621	0	1	1	6303.61	0.230672	0.0808125	0	1	1
ENSMUSG00000028683.14	6449	6869	6716	6053.01	5504	5355	5232	4877	6493	7145	6755	6292	4285	5727.99	5176	4703	5871.31	-0.404717	0.0377739	0	1	1	5871.31	-0.537802	0.0378321	0	1	1
ENSMUSG00000028684.14	4646.09	5051.01	5282.06	4838.81	5933.29	5820.3	5983.49	5718.11	5368.79	5921.85	5669.25	5156.89	4545.26	6064.89	5319.67	4592.28	5354.04	0.16241	0.0458313	0	1	1	5354.04	-0.0902644	0.0458644	0	1	1
ENSMUSG00000028687.17	1574	1723	1641	1461	2246	2127	2319	2049.99	1612	1671	1584	1471	1728	2147	2104	1904	1832.02	0.42872	0.0567814	0	1	1	1832.02	0.272879	0.0570357	0	1	1
ENSMUSG00000028688.13	4066.86	4541.37	4787.24	4418.75	4388.27	4302.55	4429.28	4025.33	4961.31	5762.82	6162.57	5536.96	4398.19	5857.27	5100.21	4621.99	4829.97	-0.189896	0.0602967	0	1	1	4829.97	-0.311121	0.0599642	0	1	1
ENSMUSG00000028689.14	1015.93	1088.31	899.581	902.178	1098.37	1049.89	1068.13	893.959	910.614	1066.92	872.047	831.999	739.604	978.103	944.802	870.813	951.812	-0.0467186	0.0672934	0	1	1	951.812	-0.258216	0.0681943	0	1	1
ENSMUSG00000028690.4	4247.36	4449.88	4124.6	3668.19	3954.58	3652.26	4013.36	3662.04	2521.74	2997.96	3091.6	2759.98	2689.41	3364.99	3246.66	2806.31	3460.99	-0.180127	0.0498969	0	1	1	3460.99	-0.030963	0.0508263	0	1	1
ENSMUSG00000028691.12	99659.8	101612	95427.8	88512	83525.5	80444	83380.7	76748.3	88227.9	94329.9	95426	88693	58865.8	71964.5	67127	57860.3	83459.6	-0.33005	0.0401716	0	1	1	83459.6	-0.572057	0.040197	0	1	1
ENSMUSG00000028692.14	20169.2	21385.7	22320.7	21430.9	19414.1	19087.1	18639.3	17438.6	27909.3	28726.7	28867.3	26765.1	17877.3	24817.2	21820.8	20534.7	22395.8	-0.30472	0.0596576	0	1	1	22395.8	-0.542692	0.0595821	0	1	1
ENSMUSG00000028693.15	67599.7	73722	72393.3	62594.4	66438.4	67151.7	71167.9	65869.2	71487.3	76343.6	74291.1	71764.5	49196.7	60588.5	58164.7	51445.4	66382	-0.0941205	0.0407323	0	1	1	66382	-0.496928	0.0407495	0	1	1
ENSMUSG00000028696.12	334	295	372	316	423	420	452	422	722	859	742	677	605	822	606	598	538.294	0.28247	0.092663	0	1	1	538.294	-0.32097	0.0853798	0	1	1
ENSMUSG00000028698.13	1127	1127.43	1027.56	888.08	712	777.936	646	648	835.439	1152.35	1154	937.221	376.772	596.123	545.686	430.306	819.201	-0.482917	0.0844325	0	1	1	819.201	-1.33512	0.0864621	-3.87587	0.000106246	0.00424925
ENSMUSG00000028699.9	44	59	114	140	41	47	36	67	21	18	37	14	2	9	7	5	40.8295	-0.965437	0.406436	0	1	1	40.8295	-1.73145	0.519558	-1.40784	0.159179	1
ENSMUSG00000028700.14	2290.98	2406.29	3342.1	2917.68	4300.47	4260.11	4356.65	3966.36	2915.3	3579.97	3442.67	3061.81	3541.89	4616.58	3754.52	3658.51	3488.98	0.429417	0.0662862	0	1	1	3488.98	0.219857	0.0661392	0	1	1
ENSMUSG00000028701.4	205.113	244.857	245.388	159.667	404.809	440.495	403.701	382.266	400.55	526.137	502.554	374.968	565.939	761.723	625.004	628.323	416.856	0.750831	0.161123	0	1	1	416.856	0.193014	0.155544	0	1	1
ENSMUSG00000028702.15	5451.01	5870.35	6626.33	5842.29	6756.33	6769.03	6943.79	6215.85	7087.54	7825.24	7382.63	6628.83	5044.18	6312.32	5963.27	5312.13	6393.29	0.0303915	0.0708112	0	1	1	6393.29	-0.505921	0.0708067	0	1	1
ENSMUSG00000028703.14	3815.81	3693.88	3111.71	2691.59	3169.01	3265.84	3365.52	3147.22	3280.22	3978.11	4091.41	3875.16	4200.47	5584.81	4765.91	4584.76	3771.08	-0.108205	0.0775418	0	1	1	3771.08	0.32852	0.0770846	0	1	1
ENSMUSG00000028706.14	2275.03	2331	2243	2043	2358.01	2168	2258	2089	2228.13	2710	2485	2242	1670.92	2278.14	1929	1967.83	2200.36	-0.0267229	0.0492758	0	1	1	2200.36	-0.316131	0.0494194	0	1	1
ENSMUSG00000028707.15	112.877	130	103	97.7982	214.49	235	200	207	54.8404	70.5511	57.9404	75	180	249	221.745	162.843	146.028	0.889751	0.123976	0	1	1	146.028	1.52975	0.137329	3.8575	0.000114553	0.00453848
ENSMUSG00000028708.16	1125	1191	1129	989	1275	1202	1292	1149	2221	2706	2413	2131	2524	3927	3126	3495	1964.91	-0.0203612	0.0805534	0	1	1	1964.91	0.455368	0.0773078	0	1	1
ENSMUSG00000028709.3	525.309	438.365	477.566	344.283	939.032	900.296	710.114	736.477	494.846	656.905	605.336	494.719	1289.49	1964.86	1432.39	1542.64	823.351	0.790301	0.0954693	0	1	1	823.351	1.24777	0.0925499	2.67719	0.00742425	0.173619
ENSMUSG00000028710.17	4520.1	4718.54	4196.12	3693.99	4031.91	3855.28	3820.8	3756.98	4196.04	4928.03	5077.14	4430.39	4135.67	5427.85	4518.9	4376.48	4352.2	-0.20225	0.0581943	0	1	1	4352.2	-0.215861	0.0579308	0	1	1
ENSMUSG00000028712.12	3.0645	1.01233	3.39554	3.00637	2.00263	1	0	1	2.34027	2.00143	1.00294	2.11459	1.03989	0	0	0	1.55122	0.221448	1.17367	0	1	NA	1.55122	-2.27516	1.42817	-0.892861	0.371932	NA
ENSMUSG00000028715.2	0	0	5	5	3	6	4	6	0	0	1	1	0	2	0	1	3.42254	0.000483759	1.27287	0	1	1	3.42254	0.315047	1.76523	0	1	1
ENSMUSG00000028716.15	7	11	6	11	6	11	9	6	2	1	1	4	1	1	0	1	4.84345	0.0194348	0.605326	0	1	1	4.84345	-1.33868	1.08737	-0.311466	0.755447	1
ENSMUSG00000028717.12	182	181	253	205	318	305	470	372	117	158	253	245	101	81	128	70	212.577	0.729734	0.219585	0	1	1	212.577	-1.18832	0.229222	-0.821567	0.411323	1
ENSMUSG00000028718.16	2307	2250	1761	1609.66	4103	4387	3915	3760	2571	2996	2677	2448	3946	5306.99	4235	4022	3231.28	1.0362	0.0600351	0.602908	0.54657	1	3231.28	0.592475	0.0593659	0	1	1
ENSMUSG00000028719.8	5930.84	6493.04	6126.75	5576.2	3832.18	4115.61	4139.41	3903.92	5012.48	5562.34	5567.7	5298.99	3025.86	3865.69	3392.21	3310.19	4689.21	-0.557358	0.055658	0	1	1	4689.21	-0.662777	0.0559705	0	1	1
ENSMUSG00000028729.15	13893.9	16198.2	17967.7	16520.9	15964.4	15954	16609.6	15369.2	19520.6	21258.8	22028.8	20723.9	13923.6	17615.1	16835.3	14914.8	17253.2	-0.160833	0.0666733	0	1	1	17253.2	-0.52152	0.0666229	0	1	1
ENSMUSG00000028730.14	70	84	82	93	70	71	96	73	36	28	15	30	31	26	24	21	54.0706	-0.222593	0.232415	0	1	1	54.0706	-0.225471	0.283484	0	1	1
ENSMUSG00000028736.13	53	81	75	73	43	28	41	53	15	16	18	22.0001	19	13	20	9	39.1401	-0.974566	0.301198	0	1	1	39.1401	-0.518082	0.365776	0	1	1
ENSMUSG00000028737.15	7452.24	7733.93	6345.23	5850.91	6822.47	6829.35	6257.51	5718.72	7615.23	8925.64	8936.8	7620.45	6827.46	8898.49	7833.67	7440.11	7300.96	-0.185114	0.0576185	0	1	1	7300.96	-0.209354	0.0573839	0	1	1
ENSMUSG00000028738.14	17.7106	9.43287	11	7	12	17.3532	13.8317	12.8307	5.47849	9.29441	9	7	17.3162	15.3231	21.8836	21.173	12.8513	0.335225	0.407148	0	1	1	12.8513	1.22753	0.423744	0.536952	0.591301	1
ENSMUSG00000028741.13	12436.7	13902.3	13992.4	12788.3	8733.46	8411.47	8998.49	8052.26	10385.2	11153.6	11474.6	10645.7	6208.75	8057.78	7524.59	6447.98	9998.38	-0.70265	0.0495166	0	1	1	9998.38	-0.689292	0.0497385	0	1	1
ENSMUSG00000028743.7	1633	1781	2006	1772	2588	2518	2555	2247	2291	2438	2274	2055	2080	2826	2556	2378	2239.11	0.362914	0.0720275	0	1	1	2239.11	-0.00951937	0.0716386	0	1	1
ENSMUSG00000028744.15	706	779	644	579	843.999	766.999	716.001	733	626	761	648	589	769	1225	926	937	755.781	0.0152211	0.075361	0	1	1	755.781	0.345575	0.0746243	0	1	1
ENSMUSG00000028745.18	25255	27995	26171	24166	20766	20299	20339.9	19173	25570	29122	29007	26480	18829	24716	22291	20275	23846.3	-0.455288	0.0311087	0	1	1	23846.3	-0.475057	0.0310661	0	1	1
ENSMUSG00000028747.10	46	34	31	35	74	76	74	86	82	99	74	74	166	226	204	144	92.9081	0.98661	0.189284	0	1	1	92.9081	1.03582	0.15506	0.231018	0.817301	1
ENSMUSG00000028749.7	6	7	9	4	2	9	11	2	3	4	6	7	1	2	0	5	4.90295	-0.215088	0.707608	0	1	1	4.90295	-1.4412	0.834096	-0.528958	0.596835	1
ENSMUSG00000028750.12	34	21	37	30	275.934	239.844	229.941	209	70.9999	68.0001	68.9564	57	157	143	128	111	110.043	2.46942	0.226846	6.47758	9.3203e-11	1.94868e-08	110.043	0.731044	0.209777	0	1	1
ENSMUSG00000028751.13	40	27	24	21	3	6	4	3	113	195	125	105	50.9999	77	64	58	56.941	-2.98049	0.429148	-4.61494	3.93205e-06	0.000380886	56.941	-1.17725	0.218032	-0.812959	0.416242	1
ENSMUSG00000028753.12	4.00031	9.00479	6.00023	12.0003	12.0007	8.00645	20.0282	10.009	12.0001	17.0003	17.0084	13.0012	35.014	30.0023	30.0039	32.009	21.5636	0.0486732	0.596454	0	1	1	21.5636	-0.412536	0.549559	0	1	1
ENSMUSG00000028755.3	5	4	8	12	2	0	3	4	16	8	6	5	3	0	2	1	5.14653	-1.81278	0.815092	-0.997163	0.318685	1	5.14653	-2.58637	0.871992	-1.81924	0.0688741	1
ENSMUSG00000028756.12	1083	1227	1266	1161	3145	3202	3069	2944	995	1157	1015	959	2595	3727	2879	2914	2041.95	1.28599	0.0605896	4.72011	2.35719e-06	0.000240467	2041.95	1.41674	0.0611757	6.8121	9.61822e-12	1.23846e-09
ENSMUSG00000028757.4	18081	19521	17738	16215	20650	19898	20218	18349	15860	18352	17384	15928	16827	21488	18847	16632	18198.3	0.0483851	0.0312356	0	1	1	18198.3	-0.000931428	0.0312973	0	1	1
ENSMUSG00000028758.12	68.056	38.0051	67.0064	53.005	143.014	150.017	115.029	125.016	37.0124	47.0263	39.0175	39.0337	159.032	219.031	179.011	144.946	96.8611	1.09745	0.171417	0.568501	0.569695	1	96.8611	1.7952	0.179222	4.43697	9.12339e-06	0.000445969
ENSMUSG00000028759.13	4481.8	4760.04	4178.56	3597.74	7964.66	7810.33	7557.69	7340.99	3994.54	4831.95	4526.74	4272.19	6588.95	8969.09	7464.07	7144.96	5927.46	0.749201	0.0395808	0	1	1	5927.46	0.800667	0.0395478	0	1	1
ENSMUSG00000028760.16	2651.02	2599	2285	1938	11557.1	11986	13937	12511.1	640.999	827	793.999	788.01	7255.03	9129.07	7990.01	7073.01	5581.56	2.11255	0.0883882	12.5871	2.48735e-36	6.13313e-33	5581.56	3.2331	0.091093	24.5145	1.03577e-132	5.4681e-129
ENSMUSG00000028763.17	37479	33745	29399.9	25895	54757	61932	56391.9	51000	31767	41864	38396.9	31496	65129	99927	68946	74518.1	48687.1	0.604369	0.0738716	0	1	1	48687.1	0.928056	0.0738421	0	1	1
ENSMUSG00000028766.10	15891	16845	16509	15161	25373	25086	24913	22560	21151	24530	22967	21187	20828	24609	22210	18603	21054.8	0.497181	0.0499835	0	1	1	21054.8	-0.180812	0.0499225	0	1	1
ENSMUSG00000028771.13	4960	5473	5151	4581	4537	4770	5021	4802	6754	8189	8377	7496	5232	7339	6206	6381	5937.13	-0.144141	0.0713325	0	1	1	5937.13	-0.333864	0.0709004	0	1	1
ENSMUSG00000028772.19	1764.36	1988.42	2001.81	1746.89	1789.34	1775.12	1652.27	1613.05	1805	2046.24	2034.44	1875.55	1330.13	1719.26	1496.22	1329.51	1770.9	-0.395879	0.061601	0	1	1	1770.9	-0.665491	0.0619446	0	1	1
ENSMUSG00000028773.8	2146.51	2423.44	3100.84	2939.8	4085.93	3994.63	3694.71	3502.42	2764.16	2838.6	2642.43	2533	3301.37	5394.8	4697.8	5128.91	3412.54	0.405657	0.129435	0	1	1	3412.54	0.633813	0.129341	0	1	1
ENSMUSG00000028776.14	149	280	270	270	118	178	152	159	81	93	86	89	89	145	101.999	116	150.454	-0.758031	0.206371	0	1	1	150.454	0.391022	0.218231	0	1	1
ENSMUSG00000028778.15	6	10	2	8	8.99999	9	5	9	4	4	4	3	9	8	5	7	6.46154	0.124937	0.555715	0	1	1	6.46154	0.724994	0.612759	0	1	1
ENSMUSG00000028779.16	3722	3803	3250	3162.99	3993.01	3713	3639	3637	2409	2673	2566	2441	2353	3138	2876	2648	3124.75	0.0129976	0.0493399	0	1	1	3124.75	-0.00611802	0.0504274	0	1	1
ENSMUSG00000028780.13	128	136	129.059	132.576	97	140	104.08	110	60	44.0001	50	55	75	158	72	88	98.1783	-0.38085	0.24822	0	1	1	98.1783	0.681423	0.26106	0	1	1
ENSMUSG00000028782.14	1938	2035	2467	2038	3108	3166	2823.99	2577	1641	1606	1532	1543	2520	2916	2815	2231	2319.11	0.270556	0.105706	0	1	1	2319.11	0.829666	0.106201	0	1	1
ENSMUSG00000028784.14	17	14	26	18	9	9	10	6	28	15	12	6	11	4	11	6	13.0781	-0.746485	0.523617	0	1	1	13.0781	-1.50885	0.532781	-0.955084	0.339535	1
ENSMUSG00000028785.13	569.001	635.894	422.001	425.983	504.17	497.92	556.667	506.166	254.373	197.579	194.465	211.205	162.222	176.403	176.673	126.283	359.617	-0.0554644	0.137756	0	1	1	359.617	-0.651218	0.150387	0	1	1
ENSMUSG00000028786.15	156	194	258	235	123	174	282	222	123	104	124	154	19	12	12	7	139.506	-0.174404	0.258671	0	1	1	139.506	-3.42689	0.327788	-7.40384	1.32304e-13	2.00997e-11
ENSMUSG00000028788.14	19570	20865	19186	16974	15564	16685	15523	15512	17388	19921	19573	18213	14308	20279	15991	15431	17689.7	-0.530738	0.0347187	0	1	1	17689.7	-0.416817	0.0347115	0	1	1
ENSMUSG00000028789.16	695.346	710.317	655.029	577.243	1194.04	1240.58	1117.06	1084.86	733.557	661.398	590.546	640.221	1067.81	1421.88	1266.78	1189.12	905.885	0.532396	0.0868009	0	1	1	905.885	0.633182	0.086657	0	1	1
ENSMUSG00000028790.13	27093.2	29209.9	25884.8	22632.1	29374.5	29557.8	28378.8	27078	21249.1	24695	24122.8	21977.1	23353.8	31320.9	28548.4	25734.5	26201.1	0.0512364	0.0375557	0	1	1	26201.1	0.167238	0.0376067	0	1	1
ENSMUSG00000028792.14	27603	29932	26970	23489	19059	18381	18554	17345	25190	26695	25453	24633	14147	17347	16399	13671	21712.2	-0.644181	0.0438936	0	1	1	21712.2	-0.843598	0.0439706	0	1	1
ENSMUSG00000028793.15	6078	6471	7155	6557	9740	9612	9797	9014	5897	6344	6110	5908	6963	9546	7959	7188	7481.06	0.439168	0.058362	0	1	1	7481.06	0.243866	0.0585218	0	1	1
ENSMUSG00000028794.13	0	4	5	0	2	0	3	2	0	0	1	2	6	4	7	6	2.45234	-0.575868	1.14339	0	1	NA	2.45234	2.2923	1.23838	1.04354	0.296698	NA
ENSMUSG00000028795.15	423.307	417.775	498.261	416.552	493.498	421.371	438.97	368.551	632.52	784.267	839.571	776.61	485.595	682.282	565.248	470.312	542.06	-0.224164	0.0965443	0	1	1	542.06	-0.539102	0.0925569	0	1	1
ENSMUSG00000028796.17	2330	2527	2343	2261	2881	2930	2780	2538	4421	5065	4789	4350	4600	6203	5369	5233	3746.29	0.127678	0.0555431	0	1	1	3746.29	0.00397745	0.0537346	0	1	1
ENSMUSG00000028797.20	5585.1	6461.12	7053.79	6221.74	6160.21	6049.21	6196.73	5665	6360.28	6825.21	6886.15	6492.49	4778.62	6693.51	5682.47	5287.24	6149.27	-0.141299	0.0585782	0	1	1	6149.27	-0.320611	0.058609	0	1	1
ENSMUSG00000028798.16	19360.9	21246.3	19960.5	18401.1	17671.1	16905.4	17532.1	16412.7	18085.4	19307.1	18741.1	17769	14219.6	19096.4	17498.9	15499.5	18040.2	-0.32539	0.0384689	0	1	1	18040.2	-0.335129	0.0385093	0	1	1
ENSMUSG00000028799.15	241	223	159	145	476	474	426	424	234	279	304	250	336	493	405	427	324.412	1.07875	0.13432	0.586282	0.557686	1	324.412	0.38677	0.131919	0	1	1
ENSMUSG00000028800.15	27565.9	30527.8	28159.5	25826.3	24564.2	24906.7	26202.6	24142.7	20436.2	22977.4	21294.4	20254.5	15922.1	20950.9	19059.1	16488.4	23142.6	-0.257616	0.0322752	0	1	1	23142.6	-0.332639	0.032493	0	1	1
ENSMUSG00000028801.14	115	104	79.0538	57.0597	101.257	97.0271	58.5162	60.3618	145.151	175.089	161.299	113.1	102.386	135.562	114.96	83.4566	105.817	-0.0219712	0.207442	0	1	1	105.817	-0.291242	0.196657	0	1	1
ENSMUSG00000028803.18	1294.18	1300.35	1257.99	1068.53	2450.89	2563.49	2405.61	2259.97	2164.2	2591.36	2252.07	2097.56	4223.25	5956.99	4757.65	4601.84	2593.17	0.952771	0.057431	0	1	1	2593.17	0.789556	0.0547248	0	1	1
ENSMUSG00000028804.20	58.009	52.1461	54.0001	41.1401	93.2141	112.489	94.2155	111.831	37	53	59.0114	38.6513	73.3397	112.527	82.1849	72.6144	69.4111	0.785436	0.22096	0	1	1	69.4111	0.056204	0.225137	0	1	1
ENSMUSG00000028807.2	5333.89	5885.31	5259.63	4711.73	5015.5	4858.05	6033.65	5300.45	2523.41	2724.1	2851.56	2768.17	2981.41	3526.81	3561.24	2806.19	4144.54	-0.0918216	0.0743645	0	1	1	4144.54	0.116903	0.0754183	0	1	1
ENSMUSG00000028809.16	34664	37646.9	32384	28537	38532	39537	39741.9	37743	35217	40271	38181	35584.9	36383.9	49611	44302	41414	37911.6	0.175729	0.0310323	0	1	1	37911.6	0.0978588	0.0309856	0	1	1
ENSMUSG00000028811.11	26585.4	28220.8	22628.4	19684.9	12334.7	12011.2	11599.4	11061.8	28241	32895.4	32702.2	28283.7	21293.2	32421.3	24589	25844.1	23170	-1.13233	0.0647906	-2.04241	0.0411112	1	23170	-0.268224	0.0645701	0	1	1
ENSMUSG00000028813.2	4.02455	2.01017	5.05195	1.01469	9.14437	13.0739	12.1047	11.1664	1.0069	2.01028	1.00708	1.00195	4.30562	3.0233	2.01775	2.04376	4.5084	1.81656	0.639382	1.2771	0.201565	1	4.5084	1.01909	0.891219	0.0214198	0.982911	1
ENSMUSG00000028820.13	90278.8	98426.8	86749.7	73815	64430.9	67053.5	69277.9	66528.3	65423.3	79202.6	83672.2	77392	59696	76381.5	70014.6	63107.9	74284.4	-0.387817	0.0497995	0	1	1	74284.4	-0.175418	0.0498079	0	1	1
ENSMUSG00000028821.8	6622	7152	6365	5790	5865	5728	6135	5676	4292	4832	5016	4587	4351	5633	4889	4609	5478.05	-0.236256	0.0364812	0	1	1	5478.05	-0.0614043	0.0371543	0	1	1
ENSMUSG00000028822.11	3121.63	3532.19	3428.39	3159.82	3206.13	3079.64	2930.55	2656.41	4034.47	4444.97	4024.62	3794.98	2922.7	3700.53	3104.24	2884.78	3389.74	-0.298211	0.0556995	0	1	1	3389.74	-0.547925	0.0553526	0	1	1
ENSMUSG00000028825.7	240	252	408	365	435	413	448	426	595	523	498	485	268	320	217	216	385.647	0.255912	0.172613	0	1	1	385.647	-1.21014	0.173177	-1.21343	0.224965	1
ENSMUSG00000028826.14	6381	7074	7051	6197	9533	9539	11171	10061	6954	7871	7117	6941.99	6487	8079	7733	6766	7796.93	0.53661	0.0653811	0	1	1	7796.93	-0.0489131	0.065493	0	1	1
ENSMUSG00000028830.14	610	688	775	688	1468	1427	1218	1168	941	1122	1027	865	2306	3773	2660	2949	1406.54	0.621478	0.116988	0	1	1	1406.54	1.38766	0.115121	3.36745	0.000758664	0.0243106
ENSMUSG00000028832.11	71105.1	78113.1	63518.9	57326.4	69486	68121.9	69090.2	62612.7	22619.9	22946	24273.1	24019	23406	24884.1	28351	21070.1	45964.2	-0.102233	0.0802659	0	1	1	45964.2	-0.0705333	0.0804406	0	1	1
ENSMUSG00000028833.13	5482	5989	6072.01	5511	6522	6427	6177	5679	5486.01	6247	6351	5877	5689	6934.01	6109	5542	6000.2	0.0141812	0.0524637	0	1	1	6000.2	-0.121035	0.0524549	0	1	1
ENSMUSG00000028834.13	563.325	612.447	571.311	461.277	847.124	924.262	915	932.588	1423.73	1483.44	1497	1326	945.273	1179.74	1207.35	1000.27	988.328	0.619826	0.0709433	0	1	1	988.328	-0.526303	0.066018	0	1	1
ENSMUSG00000028836.14	1804	1985	3304	3052	3085.01	3429	3656	3287	4274	5088	5188	4804	5979	9408.01	7420	7693	4531.05	0.222929	0.195113	0	1	1	4531.05	0.534383	0.194652	0	1	1
ENSMUSG00000028837.8	14000	14726	13257	12075	11074	10718	10696	9948	14610	16221	15622	14279	9127	12466	10989	9654	12518.9	-0.451258	0.0314238	0	1	1	12518.9	-0.663642	0.0313671	0	1	1
ENSMUSG00000028838.11	507.847	542.674	738.525	717.869	1201.92	1298.21	1201.42	1139.03	3869.9	4835.74	4185.98	3543.58	3245.27	4977.87	3554.81	3870.8	2171.69	0.664917	0.123062	0	1	1	2171.69	-0.14585	0.118945	0	1	1
ENSMUSG00000028840.10	2715.91	3109.87	3592.47	3210.65	3221.94	2835.41	3180.26	2848.88	2660.99	2634.99	2812.29	2872.43	1727.18	2167.55	2177.62	1779.21	2741.62	-0.16752	0.0958973	0	1	1	2741.62	-0.61672	0.0965212	0	1	1
ENSMUSG00000028841.14	140	118	162	188	151	118	233	204	223	305	273	243	262	489	378	416	241.463	-0.0424019	0.235741	0	1	1	241.463	0.493626	0.229524	0	1	1
ENSMUSG00000028842.15	1525.57	1434.43	1057.42	887.763	1287.63	1426.79	1313.21	1339.15	1344.84	1730.44	1531.27	1358.35	1662.21	2363.56	1719.42	1686.9	1454.83	-0.0956451	0.106933	0	1	1	1454.83	-0.197716	0.106024	0	1	1
ENSMUSG00000028843.8	4599.78	4950.92	4508.79	4197.87	4263.76	3897.72	3895.74	3596.88	4661.83	5192.78	4889.59	4490.91	2771.91	3423.72	3481.7	2775.85	4123.69	-0.324919	0.0551816	0	1	1	4123.69	-0.757954	0.0554485	0	1	1
ENSMUSG00000028845.15	138	137	198	128	135	131	128	117	171	175	167	142	88	140	105	117	141.923	-0.662597	0.20439	0	1	1	141.923	-0.660962	0.20506	0	1	1
ENSMUSG00000028847.8	2352	2505	2592	2387	2480	2560	2611	2493	3106	3232	3305	2909	2265	3126	2606	2402	2682.56	-0.0393354	0.0537859	0	1	1	2682.56	-0.374988	0.0533321	0	1	1
ENSMUSG00000028848.13	2676	2824	2863	2525	2418	2330	2454	2236	2513	2749	2897	2613	1880	2336	2284	1879	2475.02	-0.279845	0.0527526	0	1	1	2475.02	-0.483622	0.0530526	0	1	1
ENSMUSG00000028849.17	3647	4151.99	4556	4015	3488	3559	4266.99	3812	5061	5102	4736.01	4849	2692	3441	3456	3019	4013.29	-0.264602	0.077827	0	1	1	4013.29	-0.762181	0.0778706	0	1	1
ENSMUSG00000028850.2	2651	3002	2820	2496	2246	2092	2239	2222	1650	1870	2011	1857	1434	1996	1639	1528	2132.3	-0.552809	0.0649835	0	1	1	2132.3	-0.511132	0.0663139	0	1	1
ENSMUSG00000028851.6	39996.3	46284.9	49706.3	43927.5	36679	36011.4	40185.7	36096.1	45647.4	48543.3	47794.3	45678.7	30073.2	35526.7	34944.3	28771.3	40629.9	-0.375606	0.0724887	0	1	1	40629.9	-0.661355	0.0725009	0	1	1
ENSMUSG00000028854.9	2700	2819	3226	2950	4460	4572	4417.01	4115	6598	8299	7538	6900	6072	8597	6571	6493	5307.14	0.406917	0.0764232	0	1	1	5307.14	-0.0870835	0.0754401	0	1	1
ENSMUSG00000028857.16	3401	3697	3595	3250	3967	3733	3703	3461	3032	3555	3396	3173	3435	4647	4089	3816	3606.36	-0.0302346	0.0373713	0	1	1	3606.36	0.134944	0.0373689	0	1	1
ENSMUSG00000028859.14	38.312	39.8714	49.6569	33.5467	19.6221	24.0996	18.3852	31.8015	9.99044	22.0973	15.9058	22.5458	6.82818	15.417	11.8178	18.1046	24.7308	-0.800057	0.402894	0	1	1	24.7308	-0.728341	0.443745	0	1	1
ENSMUSG00000028860.13	173	181	163	144	65	63	93.9999	67	196	203	171	179	60	72	75	71	125.944	-1.2836	0.147558	-1.92193	0.0546146	1	125.944	-1.59381	0.147285	-4.03173	5.53685e-05	0.00237164
ENSMUSG00000028861.13	5058	5605	5524	4784	4154	3937	3935	3606	3974	4545	4495	4254	3141	3989	3848	3167	4275.66	-0.54354	0.0472741	0	1	1	4275.66	-0.433261	0.0476581	0	1	1
ENSMUSG00000028862.6	447	507	523	481	438	440	491	448	463	523	416	407	359	499	473	429	464.784	-0.45645	0.142424	0	1	1	464.784	-0.239463	0.142906	0	1	1
ENSMUSG00000028863.13	3079.79	3399.47	3398.56	3100.27	3894.06	3843.54	3823.42	3409.1	3225.88	3693	3809.82	3488.61	3651.01	4808.07	4506.38	4082.51	3702.6	0.141906	0.0868833	0	1	1	3702.6	0.225532	0.086711	0	1	1
ENSMUSG00000028864.7	3	0	3	0	6	1	6	2	2	0	0	0	1	1	1	2	1.78747	1.42721	1.19518	0.357443	0.72076	NA	1.78747	0.878582	1.52237	0	1	NA
ENSMUSG00000028865.14	31	37.9999	39	42	29	41.1136	43	34	107	90.9999	63	67	54	70	54	60	55.0108	-0.0460964	0.267822	0	1	1	55.0108	-0.62929	0.242856	0	1	1
ENSMUSG00000028868.13	23253	24509	20171	18775	24587	26586	26396	24860	16409	19326	18183	17144	17688	22872	19810	17738	21118.9	0.110235	0.0460504	0	1	1	21118.9	0.0339037	0.0461782	0	1	1
ENSMUSG00000028869.13	13558	15225	13827	12139	14249	14106	14031	13140	14341	16134	15914	14631	13637	17506	16000	14368	14507.7	0.00291534	0.0292936	0	1	1	14507.7	-0.0477904	0.0291673	0	1	1
ENSMUSG00000028871.7	226.941	254.858	270.889	253	450.856	458	404.863	397	340.959	334.958	326.778	323	302.92	345	312.713	284.974	330.077	0.641714	0.105619	0	1	1	330.077	0.0135639	0.105422	0	1	1
ENSMUSG00000028873.16	14461.1	16256.1	15657.1	14094	11922.2	11756.4	11908.2	11262.5	12710.2	13799.1	13445.8	12762.1	8855.86	11418.4	10201.1	8706.12	12515.2	-0.458741	0.0428982	0	1	1	12515.2	-0.54264	0.0430633	0	1	1
ENSMUSG00000028874.14	308	367	561.999	468	335	326	364	347	111	105	141	137	82	100	98.9999	58	243.607	-0.3597	0.172199	0	1	1	243.607	-0.478792	0.19307	0	1	1
ENSMUSG00000028876.7	117.394	112.819	89.8696	78.0018	110.272	102.368	92.1186	114.418	122.712	103.089	80.2521	88.2227	102.348	120.539	89.2064	92.7623	102.302	0.128485	0.241196	0	1	1	102.302	-0.0306483	0.241491	0	1	1
ENSMUSG00000028878.11	2632	2825	2819.01	2528	3808	3736	3542	3300	2522	2827	2596	2440.01	2776	3862.01	3125	2931	2997.73	0.263306	0.036503	0	1	1	2997.73	0.187587	0.0368924	0	1	1
ENSMUSG00000028879.4	4389	4832	3985	3751	4262	4418.01	4350	4240	4321	4781	4396	4322	4090	5493	4468	4399	4394.79	-0.0365499	0.0475445	0	1	1	4394.79	-0.0295689	0.0474092	0	1	1
ENSMUSG00000028882.13	13252.9	14505	12768.3	12045.3	10600	10203	10730	9797.01	11602	12854	12826	11719.4	9061	12202	10793	9870	11585.4	-0.454533	0.0352976	0	1	1	11585.4	-0.355626	0.0353345	0	1	1
ENSMUSG00000028883.17	50.2402	42.5899	54.5912	45.6675	24.445	29.6334	31.7296	28.3105	12.1328	9.75769	13.2392	5.05669	14.665	27.2771	11.4362	14.5231	25.4671	-0.645504	0.317191	0	1	1	25.4671	0.672044	0.392711	0	1	1
ENSMUSG00000028884.14	13878.3	15126.4	15544.2	14244.4	11620.9	10939.5	11749.3	10509.4	15810.1	17028.7	16764.6	15896.2	8260.72	9749.19	9691.34	8190.77	12883.3	-0.476227	0.0597481	0	1	1	12883.3	-0.93181	0.0598179	0	1	1
ENSMUSG00000028885.8	1992	2292	2686	2465	877	937	1147	1030	1421	1696	1828	1798	349	371	409	323	1386.25	-1.34563	0.123139	-2.80681	0.00500353	0.207991	1386.25	-2.33764	0.12716	-10.5193	7.03836e-26	3.09644e-23
ENSMUSG00000028886.15	6671	7154	6050	5554.06	6133	6443.06	6392	5915	5924	6726	6412	6037	5045	6802	5680	5211	6190.86	-0.373675	0.0474083	0	1	1	6190.86	-0.2263	0.0475056	0	1	1
ENSMUSG00000028889.17	5818.07	6336.18	6139.73	5754.56	4403.53	4269.47	4351.5	4097.06	4421.43	5036.21	4986.47	4573.21	2910.14	3826.16	3363.94	3110.39	4598.2	-0.501002	0.0424853	0	1	1	4598.2	-0.592025	0.0431904	0	1	1
ENSMUSG00000028890.13	2591.19	2913.1	2558.71	2311.72	2752.85	2765.31	2598.45	2396.56	3214.36	3910.6	3779.25	3417.55	3298.33	4472.55	3513.23	3548.02	3097.61	-0.103185	0.0568796	0	1	1	3097.61	-0.242033	0.0558844	0	1	1
ENSMUSG00000028893.8	31403	32019	17954	16333	9709	10176	9939	9650	23531	28591	29532	25053	22664	38182	28289	31292	22595.3	-1.38376	0.14395	-2.66593	0.00767761	0.304752	22595.3	0.0393715	0.143821	0	1	1
ENSMUSG00000028894.18	3591	3915	3234	3000	3447	3325	3366	3119	4735	5676	5570	4978	4123	5597	4917	4508	4173.75	-0.109659	0.0823954	0	1	1	4173.75	-0.228604	0.0817916	0	1	1
ENSMUSG00000028896.13	20729	23074	23912	21074	12033	11387	12208	11365	18898	21002	21240	19883	7983	9964	9363	8102	15872.4	-0.988921	0.0501823	0	1	1	15872.4	-1.23976	0.0503546	-4.76143	1.92228e-06	0.000108537
ENSMUSG00000028898.15	2707	2961	3410	2951	2820	2710	2591	2515	3140	3341.99	3439	3115	2256	3059	2462	2259	2908.94	-0.483428	0.0685204	0	1	1	2908.94	-0.766613	0.0685295	0	1	1
ENSMUSG00000028899.11	2470.34	2823.43	2873.17	2535.58	2227.51	2270.95	1982.95	1978.64	2496.27	2637.16	2711.67	2402.72	1605.83	2136.76	1919.44	1668.36	2310.87	-0.434857	0.0739919	0	1	1	2310.87	-0.620673	0.0743228	0	1	1
ENSMUSG00000028901.13	4469.55	4929.02	4655.85	4247.98	4638.02	4927.18	5185.69	4792.94	4499.32	5099.03	5173.49	4875.63	4329.14	5530.92	5126.59	4681.31	4814.99	-0.0156002	0.0466621	0	1	1	4814.99	-0.0907554	0.0465782	0	1	1
ENSMUSG00000028902.4	20724.4	22865.5	20693.7	18426.5	14487.4	14889	15114.3	13854.4	17105.3	19308.8	19580.1	18114.3	14160	17831.2	16473.1	14579.5	17455.1	-0.60222	0.0315214	0	1	1	17455.1	-0.362305	0.0315288	0	1	1
ENSMUSG00000028906.16	4917.99	4707	4541.99	4167.01	7160	7332.97	7506.99	6906	7177	8787.95	8513.99	7528	7257.99	10137	7888.97	7781.98	6956.77	0.631006	0.0564875	0	1	1	6956.77	-0.0460756	0.0559792	0	1	1
ENSMUSG00000028907.7	4807.02	5774.93	5206.03	4609.03	3460.54	3504.48	3446.73	3248.63	5873.58	6320.64	5698.15	5627.45	3577.2	4753.59	4372.1	3967.57	4668.05	-0.688032	0.0474554	0	1	1	4668.05	-0.644687	0.0470286	0	1	1
ENSMUSG00000028909.17	540	587	609.999	542	626	638	778	632	907	833	722	760	602	684	569	490	656.82	0.145833	0.124508	0	1	1	656.82	-0.386042	0.123864	0	1	1
ENSMUSG00000028910.12	2690.22	2896.49	2357.47	1978.09	2448.04	2323.07	2398.13	2086.19	2317.24	2265.74	2366.18	2199	2042.67	2553.15	2467.17	2106.41	2337.49	-0.0961848	0.0713814	0	1	1	2337.49	0.0515953	0.0715228	0	1	1
ENSMUSG00000028911.16	10592	12159	10623	9205	10007	10393	11266	10186	10476	11526	11055	10569	8702	11526	10459	9453	10498.2	-0.0886082	0.043535	0	1	1	10498.2	-0.200239	0.0435491	0	1	1
ENSMUSG00000028914.13	972	990	1019	920	1799	1818	1809	1839.72	1939	2161	1919	1658	2059	2836	2356	2201	1745.48	0.749425	0.0730091	0	1	1	1745.48	0.231636	0.070741	0	1	1
ENSMUSG00000028917.14	688	783	646	553	957	1049	969	923	1260	1740	1657	1409	1906	2475	1778	1802	1264.44	0.322378	0.0913326	0	1	1	1264.44	0.330658	0.0873743	0	1	1
ENSMUSG00000028919.11	263	284	441	411	461	486	585	510	466	449	353	381	250	277	267	212	382.778	0.468275	0.150703	0	1	1	382.778	-0.915125	0.153443	0	1	1
ENSMUSG00000028920.9	7341	7954	7232	6406	7812	8118	8776	7840	8988	10788	9952	9239	9974	13513	11163	10784	9022.12	-0.0521972	0.0527828	0	1	1	9022.12	0.0212086	0.0524365	0	1	1
ENSMUSG00000028923.14	3095	3487	3257	3040	3445	3340	3432	3083	3204	3373.99	2896	2653	2568.01	3454	2785	2746	3108.03	0.0853567	0.0614072	0	1	1	3108.03	0.0683447	0.0616931	0	1	1
ENSMUSG00000028926.15	127.638	132.728	135.59	102.418	162.592	181.928	194.615	128.442	84.9756	60.4129	93.7593	98.8663	104.861	172.013	117.289	128.298	126.685	0.233012	0.182831	0	1	1	126.685	0.590807	0.190781	0	1	1
ENSMUSG00000028927.6	327.714	339.416	446.8	439.777	270.838	274.439	306.125	283.52	908.32	1068.47	830.623	823.273	930.088	1349.05	1113.83	1094.91	667.411	-0.614913	0.124922	0	1	1	667.411	0.184749	0.116119	0	1	1
ENSMUSG00000028931.11	136	171	93.0001	115	213	224	184	225	110	130	103	149	298	456.001	325	367	208.506	0.523968	0.273747	0	1	1	208.506	1.67308	0.272624	2.46888	0.0135535	0.282537
ENSMUSG00000028932.7	17441.6	19188.2	17715.1	16594.5	14968.3	14831.6	14827.9	13910	17928.1	20465.5	20193.6	18438	14583.4	19452.8	16947.8	15533.9	17085.9	-0.376577	0.028656	0	1	1	17085.9	-0.344298	0.028546	0	1	1
ENSMUSG00000028933.11	2327.06	2478.64	2126.35	1747.12	2452.78	2515.98	2241.86	1918.48	1742.44	2190.03	1860.4	1638.6	2139.05	2788.22	2384.12	2124.91	2155.86	-0.022648	0.0778607	0	1	1	2155.86	0.324057	0.0780853	0	1	1
ENSMUSG00000028936.15	37272.9	43606	40165	36020.9	43504	42725.9	46792.8	42365	34193	37520	37220	34848.9	38764	48432	44476	39566	40388.6	-0.237926	0.043888	0	1	1	40388.6	-0.0772881	0.0439063	0	1	1
ENSMUSG00000028937.14	6021	6870	5893	5522	3527	3229	3413	3044	5765	6303	6278	5746	1871	2419.99	2420	1978	4452.6	-0.967868	0.0560014	0	1	1	4452.6	-1.58951	0.0567536	-10.3871	2.83736e-25	1.15224e-22
ENSMUSG00000028940.2	57	55	51	48	30	45	48	46	83	58.004	59	45.9999	28.0032	52.9999	29.9999	29.003	51.0939	-0.885599	0.308001	0	1	1	51.0939	-1.32428	0.310524	-1.04432	0.296339	1
ENSMUSG00000028943.18	497	542	850	762	672	653	624	549	558	537	536	540	721	1106	931	1002	686.328	-0.37358	0.162715	0	1	1	686.328	0.466224	0.162428	0	1	1
ENSMUSG00000028944.14	1006	1130	1081	1021	1143	1069	995.999	971.999	1637	1775	1810	1681	1496	1689	1528	1424	1335.67	-0.299018	0.0708986	0	1	1	1335.67	-0.304429	0.0684034	0	1	1
ENSMUSG00000028945.9	7845.06	8702.16	7643.49	6743.83	7938.18	8203.11	7702.17	7404.67	7260.16	8357.14	8098.71	7547.42	7755.11	10126.2	8797.28	8361.47	8001.98	-0.0983387	0.0307642	0	1	1	8001.98	0.0219624	0.0306406	0	1	1
ENSMUSG00000028946.7	48	63	92	69	71	75	77	89	1	3	2	3	5	3	17	7	41.5842	0.165722	0.39363	0	1	1	41.5842	1.96659	0.657038	1.47113	0.141255	1
ENSMUSG00000028948.16	20685.2	22053.8	20537.2	19384.7	20479.9	20508.4	22534.3	21191	19093.4	20679.2	20101.2	18831.3	15282.2	20418	19645	18059.4	19980.2	-0.0471671	0.052861	0	1	1	19980.2	-0.211706	0.0529112	0	1	1
ENSMUSG00000028949.13	985.263	1130.61	1411.13	1233.47	2527.49	2411.51	1997.8	1758.44	4660.03	5566.38	5805.73	5130.85	4631.79	5955.78	5055.22	4613.64	3349.99	0.824503	0.106935	0	1	1	3349.99	-0.156882	0.104693	0	1	1
ENSMUSG00000028950.3	324	323	260	206	133	98	124	94	76	99	94	107	64	78	74	74	141.121	-1.39719	0.148642	-2.67214	0.00753691	0.299731	141.121	-0.500216	0.16826	0	1	1
ENSMUSG00000028952.12	1988	2071	2064	1804	2907	2929	2913	2629.99	2200	2426	2310	2105	2664	3422	3071	2694	2490.38	0.371448	0.0501149	0	1	1	2490.38	0.244061	0.0497214	0	1	1
ENSMUSG00000028953.10	33668	37311	36537	32869	24234	24281	24901	23056	34899	39421	38542	35563	21583	27783	25023	22234	30322	-0.638608	0.0357462	0	1	1	30322	-0.747751	0.0357373	0	1	1
ENSMUSG00000028954.11	11036	12352	12869	11711	15152	15097	15751	14883	10505	12078	12283	11102	14230.9	20015	16543	15642	13724.7	0.24183	0.0549656	0	1	1	13724.7	0.39958	0.0549612	0	1	1
ENSMUSG00000028955.3	7502.93	8138.1	7393	6999.28	3622.3	3940.77	4008.11	3571.85	5244.79	6215.22	5488.6	5430.45	2783.47	3847.32	3243.46	2943.69	5375.01	-1.4575	0.0667938	-6.84937	7.41758e-12	1.91021e-09	5375.01	-1.18947	0.0671727	-2.82061	0.00479318	0.120785
ENSMUSG00000028957.12	409.984	409.481	376.75	338.111	1104.61	1160.98	1151.48	1058.53	725.556	894.385	718.183	671.934	949.394	1132.13	1101.46	1008.44	807.924	1.32994	0.0857115	3.84948	0.000118368	0.00808923	807.924	0.410935	0.0819669	0	1	1
ENSMUSG00000028958.14	327	384	384	315	636	581	543	494	497	558	569.999	485	568	782	652	656.999	523.134	0.611807	0.100539	0	1	1	523.134	0.191934	0.0973742	0	1	1
ENSMUSG00000028959.14	4788.26	5257.44	5340.91	4608.76	6671.42	6478.24	5906.96	5660.79	6718.64	7608.51	7139.43	6366.13	8981.98	12480.8	10693	10471.9	7112.41	0.19361	0.0479418	0	1	1	7112.41	0.569338	0.0472638	0	1	1
ENSMUSG00000028960.18	21568	22593	18929	16898	17252	18561	19170	17917	18628	21286	20026	18855	17568	23011	19908	17985	19338.7	-0.165766	0.0456751	0	1	1	19338.7	-0.0159905	0.0456583	0	1	1
ENSMUSG00000028961.15	17166.4	19159.1	21615.2	19861.9	16056.5	16089.2	17200.4	16055.5	20460.9	23459.7	23329.6	21380.3	13014.7	16383.2	15107.4	14027.6	18255.3	-0.346887	0.0736557	0	1	1	18255.3	-0.715301	0.0736616	0	1	1
ENSMUSG00000028962.14	1763.86	2092.13	2326.35	2298.31	3024.87	3221.7	3326.18	3240.47	2773.06	3455.09	3350.63	2755.92	4103.03	5655.45	4830.81	4700.47	3275.76	0.35441	0.0949835	0	1	1	3275.76	0.56157	0.0942941	0	1	1
ENSMUSG00000028963.1	0	1	1	1	3	1	4	1	2	1	1	3	4	4	3	4	2.09532	1.46878	1.14143	0.410699	0.681293	NA	2.09532	0.953115	0.901048	0	1	NA
ENSMUSG00000028964.14	22153.5	25292.2	25891.2	22767	22116	21828	22604.1	20902.7	25350.7	26587.3	26664.9	25076.4	15537.4	18858.7	18292.8	14734.3	22274.2	-0.22712	0.0570025	0	1	1	22274.2	-0.732038	0.0570527	0	1	1
ENSMUSG00000028965.13	31	52	32	27	37.0001	60.9999	36	29	64	39	56	48	54.0342	60	44	49	45.1852	0.000352218	0.304457	0	1	1	45.1852	-0.304873	0.292629	0	1	1
ENSMUSG00000028967.10	1724	2038	2123	1700	2294	2457	2472	2401	1932	2250	2026	1955	1642	2113	1809	1634	2033.15	0.278372	0.062037	0	1	1	2033.15	-0.288463	0.0624861	0	1	1
ENSMUSG00000028969.10	1517	1523	1621	1457	2304	2227	2419	2182	1662	2044	1796	1701	2318	3080	2720	2585	2056.46	0.539512	0.059764	0	1	1	2056.46	0.397453	0.0590678	0	1	1
ENSMUSG00000028970.9	3601.83	3647.98	3768.74	3633.54	2775.73	2962.33	2962.4	2850.79	1830.26	2116.74	2241.35	2045.37	1673.13	2316.97	1919.11	1802.95	2670.76	-0.534485	0.0956923	0	1	1	2670.76	-0.229327	0.0967568	0	1	1
ENSMUSG00000028971.4	46	76	82	42	104	90	127	107	58	72	57	73	51	115	98	70	78.0844	0.700512	0.221128	0	1	1	78.0844	0.195617	0.22335	0	1	1
ENSMUSG00000028972.11	37	43	32	25	4	6	8	2	38	24	19	27	0	5	0	2	16.9195	-2.84032	0.515256	-3.57166	0.00035473	0.0211606	16.9195	-3.69909	0.672038	-4.01628	5.91251e-05	0.00251723
ENSMUSG00000028973.18	2131	2314	2988	2843	3812	3782	3856	3493	3285	4052	4088	3588	3972	5320	4774	4421	3640.52	0.407166	0.0960587	0	1	1	3640.52	0.245121	0.0955975	0	1	1
ENSMUSG00000028974.13	3307.34	3569.58	3432.43	3234.41	2880.99	2850.25	3038.63	2705.07	3516.54	4020.03	3986.88	3613.21	2404.68	3052.27	2617.44	2331.26	3167.45	-0.325753	0.0416569	0	1	1	3167.45	-0.62056	0.0417075	0	1	1
ENSMUSG00000028975.16	3518	3895	4147	3618	4078	3945	4516	4063	3972	4243	4217	4049	3697	4939	4387	3839	4063.05	0.0175063	0.0621857	0	1	1	4063.05	-0.11092	0.062093	0	1	1
ENSMUSG00000028976.10	372	384	302	272	323	296	320	326	561	689	675	625	537	705	571	479	460.711	-0.194147	0.128964	0	1	1	460.711	-0.223835	0.123106	0	1	1
ENSMUSG00000028977.16	1202.1	1299.81	1257.66	1094.88	1199.03	1294.11	1687.33	1655.28	2100.04	2606.45	2339.67	2242.03	2448.51	3501.98	2831.41	2772.37	1945.93	0.163093	0.120709	0	1	1	1945.93	0.0618051	0.119131	0	1	1
ENSMUSG00000028978.12	394.873	367	394.984	365	692.681	727.919	615.867	580.513	714.368	733.551	653.21	617.244	346	390.81	482.909	369.874	528.586	0.683259	0.105289	0	1	1	528.586	-0.888176	0.104887	0	1	1
ENSMUSG00000028979.17	204.178	200.977	174.244	132.698	327.683	278.718	341.867	288.899	100.387	96.0864	135.18	115.115	613.518	935.3	867.329	816.841	315.388	0.449506	0.116942	0	1	1	315.388	2.3793	0.119918	11.502	1.28897e-30	7.7769e-28
ENSMUSG00000028980.14	1200	1283	1474.01	1258	965	1011	1086	1018	2916	3532	3411	2943	1911	2915	2003	2193	1954.36	-0.629501	0.0975316	0	1	1	1954.36	-0.795681	0.0948771	0	1	1
ENSMUSG00000028982.9	1966	2147	2042	1830	1633	1656	1666	1562	3028	3431	3063	2925	2038	2962	2347	2409	2292.75	-0.390368	0.0470855	0	1	1	2292.75	-0.485452	0.044937	0	1	1
ENSMUSG00000028986.12	5059	5304	5197	4575	4742	4813	4950	4753	3721	3997	4440	4152	3101	3730	3479	3110	4335.99	-0.162506	0.0525835	0	1	1	4335.99	-0.389065	0.0532654	0	1	1
ENSMUSG00000028988.13	1558	1750.01	1709	1596	1875	1880	1969	1730	2195	2345	2193	1963	1371	1751	1605	1393	1822.48	-0.160735	0.0724601	0	1	1	1822.48	-0.783297	0.0723726	0	1	1
ENSMUSG00000028989.3	96.3279	83.2011	69.1519	67.6661	71.8784	90.6349	68.5125	90.9652	49.2536	51.3811	41.298	37.6014	70.9778	110.822	96.0845	111.176	74.8145	-0.061307	0.182729	0	1	1	74.8145	0.988277	0.193319	0	1	1
ENSMUSG00000028990.13	3332	3540	2345	2159	1697	1645	1606	1460	2423	2540	2420	2161	1456	1833	1537	1458	2119.71	-0.884681	0.0902201	0	1	1	2119.71	-0.806579	0.0904499	0	1	1
ENSMUSG00000028991.15	11595	11259	10130	8760	14359	15669	15875	14720	11673	14327	12824	11537	13298	17195	14366	13265	13010.7	0.00933481	0.0491252	0	1	1	13010.7	-0.0798292	0.0490539	0	1	1
ENSMUSG00000028992.13	1174.35	1320.92	1154.04	1053.49	735.39	878.909	907.117	779.251	793.886	881.575	895.703	833.855	769.06	1005.29	1000.7	951.38	942.313	-0.493171	0.0714771	0	1	1	942.313	0.00235165	0.0721687	0	1	1
ENSMUSG00000028995.14	1530.29	1434.12	1308	1114.74	1229.72	1140.5	1106.39	1087.4	1331.19	1764.21	1618.8	1467.66	1152.51	1593.03	1219.03	1218.72	1328.99	-0.308484	0.0774717	0	1	1	1328.99	-0.313616	0.0768129	0	1	1
ENSMUSG00000028996.9	125	148	136	94	34	47	39	20	69.0001	62	50	53	6	9	6	7	58.1629	-1.95376	0.22388	-4.26014	2.04297e-05	0.00167865	58.1629	-3.21644	0.338279	-6.55211	5.67287e-11	6.76802e-09
ENSMUSG00000028998.6	9856	10946	9599	8925	7086	6751.99	7169	6480	6429	6888	7073	6428	4405	5417	4902	4193	7097.43	-0.617226	0.0433366	0	1	1	7097.43	-0.638452	0.0440209	0	1	1
ENSMUSG00000028999.15	1419.52	1377.55	1491.4	1247.76	1736.94	1714.19	1703.69	1588.24	1851.2	2169.82	2045.42	1907.22	1460.47	2061.88	1714.35	1675.62	1689.27	0.139154	0.0848444	0	1	1	1689.27	-0.287391	0.0841458	0	1	1
ENSMUSG00000029001.15	279	309	324	295	1198	1228	1111	990	546	698	639	504	1345	1825	1491	1387	865.163	1.80174	0.0910072	8.80965	1.25533e-18	7.16456e-16	865.163	1.21857	0.0855458	2.55497	0.0106196	0.233841
ENSMUSG00000029003.11	1366	1404	1585	1405	2280	2161	2027	1826	3069	3590	3101	2893	2564	3508	3117	2767.01	2401.33	0.460195	0.0663166	0	1	1	2401.33	-0.178713	0.0642333	0	1	1
ENSMUSG00000029004.15	2043.74	2206.68	1481.99	1265.09	3265.98	3487.38	2911.69	2821.95	1906.2	2425.46	1964.28	1700.99	4432.9	6556.35	4778.31	4780.42	2923.11	0.763043	0.117739	0	1	1	2923.11	1.19555	0.117286	1.6673	0.0954552	1
ENSMUSG00000029005.4	436.457	406.508	177.14	190.037	256.061	258.353	216.077	203.067	402.388	433.242	495.172	436.858	208.17	216.597	209.167	147.119	294.666	-0.451131	0.217783	0	1	1	294.666	-1.2995	0.217491	-1.37707	0.168492	1
ENSMUSG00000029007.8	11919.8	12721.7	12303.8	11189.8	18158.3	17502.8	16558.7	15202.9	9004.91	10791.8	11774.8	10449.1	12364	15543.7	14057.9	12504.1	13406.8	0.430724	0.0786258	0	1	1	13406.8	0.362421	0.0787141	0	1	1
ENSMUSG00000029009.17	4086	4263	4097	3547	4067	4253	3891	3632	5459	7213	7177	6166	6342	9208	7128	7399	5430.1	-0.117611	0.063022	0	1	1	5430.1	-0.00692872	0.062128	0	1	1
ENSMUSG00000029012.11	8078.69	8552.06	8562.04	7559.01	8919.64	9048.9	9283.3	8981.37	6927.01	7592	7987.76	7367.36	8216.73	10461.1	9444.37	8572.95	8446.48	0.0402851	0.0423791	0	1	1	8446.48	0.185999	0.0424483	0	1	1
ENSMUSG00000029014.14	18120	20432	18245	15711	12252	12167	12390	11881	14332	15877	16339	15471	10213	13472	11757	10657	14423.9	-0.677862	0.0359346	0	1	1	14423.9	-0.567222	0.0360403	0	1	1
ENSMUSG00000029015.9	14	18	40	29	40	46	66	58	9	4	6	3	4	5	8	5	20.7596	0.840516	0.519815	0	1	1	20.7596	-0.321672	0.651982	0	1	1
ENSMUSG00000029016.13	5603	5632	5012	4219	7257.01	7222.01	7334	6632	4703	5568	4525	4410	6509.01	9228	8147	8344	6193.92	0.343285	0.0717131	0	1	1	6193.92	0.597499	0.0717029	0	1	1
ENSMUSG00000029017.13	8696	8914	8399	7442.01	6639	6598	6492	6155	7317	8020	8194	7624	5741	7406	6511	6139	7289.54	-0.465159	0.0374558	0	1	1	7289.54	-0.373389	0.0375288	0	1	1
ENSMUSG00000029019.8	16	18	20	18	21	25	22	29	5	7	21	8	15	32	26	19	18.5947	0.323045	0.356575	0	1	1	18.5947	1.01307	0.388458	0.0336501	0.973156	1
ENSMUSG00000029020.13	4204	4391	4393	4047.99	3577	3444.99	3664	3231	4213	4853	4978	4601	2905	3744	3320	3027	3920.89	-0.383671	0.0537401	0	1	1	3920.89	-0.572435	0.0537545	0	1	1
ENSMUSG00000029022.18	158.31	158.085	154	151	312.107	339.515	260.099	252.308	73.0406	66.0651	66.4685	65.6078	142.36	241.732	205	148.287	173.966	0.799827	0.151593	0	1	1	173.966	1.44746	0.168554	2.65468	0.00793827	0.182805
ENSMUSG00000029026.16	2065	1842	1031	983	528	575	576	554	409	358	409	424	333	347	390	240	688.482	-1.35822	0.187443	-1.9111	0.0559921	1	688.482	-0.455455	0.191653	0	1	1
ENSMUSG00000029027.9	1753.58	1862.77	1351.99	1120.07	1164.61	1176.1	1158.77	1054.16	1307.59	1580.85	1489.79	1351.79	1059.58	1442.61	1369.37	1304.23	1341.73	-0.401984	0.103825	0	1	1	1341.73	-0.162082	0.103687	0	1	1
ENSMUSG00000029028.14	16181.2	17727.1	15968.4	14158	14103.9	14172.5	14647.8	13629	14273.8	15869.1	16154.1	15082.1	12351.9	15840.1	14374	12734.3	14822.9	-0.238859	0.0335666	0	1	1	14822.9	-0.225387	0.0336031	0	1	1
ENSMUSG00000029029.14	1619	1695	1575	1496	1932	1892	1864	1730	1744	1960	1859	1643	1514.01	1934	1808	1556	1736.53	0.120636	0.0541773	0	1	1	1736.53	-0.217113	0.0540829	0	1	1
ENSMUSG00000029030.14	6742	7180	6768	6195	8052	7854	8190	7238	6503	7096	7002	6447	6347	8224	7174	6488	7077.95	0.108767	0.0345349	0	1	1	7077.95	-0.0823304	0.0346421	0	1	1
ENSMUSG00000029032.12	630	704	578	550	790	880	1158	1131	1144	1218	1165	1082	1497	2236	1911	1920	1145.06	0.578367	0.109391	0	1	1	1145.06	0.588949	0.106414	0	1	1
ENSMUSG00000029033.16	1731	1988	1727	1691	1909	1688	1886	1706	1739	1795	1911	1951	1450	1831	1807	1749	1788.24	-0.190948	0.07808	0	1	1	1788.24	-0.174874	0.0781203	0	1	1
ENSMUSG00000029034.9	12888.2	13942.7	13102.9	11785.5	10142.1	9705.44	10250.6	9185.33	12221.7	12953.8	12685	11896.4	8261.56	10132.5	9389.51	8144.64	11091.9	-0.477871	0.0453801	0	1	1	11091.9	-0.570363	0.0454561	0	1	1
ENSMUSG00000029036.18	13030.9	14610.9	14807.9	13427.8	13838.7	13514.6	14304.8	13101.8	16429.9	18111	18119	17117.9	12604.9	15274.9	15261.8	13268.9	14790.3	-0.138989	0.0391957	0	1	1	14790.3	-0.355942	0.0390893	0	1	1
ENSMUSG00000029038.9	5748.9	6734.99	6943.99	6494	5450.99	5465.99	4920.9	4783	7148.99	7373.85	7388.99	7186	4656.94	6237.94	5517.75	5131.86	6108.44	-0.428405	0.068895	0	1	1	6108.44	-0.569418	0.0688065	0	1	1
ENSMUSG00000029047.13	1909	2135	2152	1989	2414	2490	2556	2160	1938	2417	2196	2027	1950	2616	2244	2082	2201.27	-0.0292765	0.0779599	0	1	1	2201.27	-0.200066	0.078022	0	1	1
ENSMUSG00000029048.3	6648	7243	6446	5879	5853.01	5800	5682.99	5231	5750	6312.99	5971	5379	5147	6871	5813	5467	5971.88	-0.333077	0.0373103	0	1	1	5971.88	-0.141967	0.0374086	0	1	1
ENSMUSG00000029049.14	87.1091	115.112	122.051	119.015	345.388	345.14	324.462	307.996	92.1727	142.126	137.095	104.022	284.258	467.396	373.326	387.425	218.051	1.04706	0.189505	0.248352	0.803862	1	218.051	1.21659	0.18836	1.14986	0.2502	1
ENSMUSG00000029050.15	10093.2	10793.4	8874.08	7592.07	15145.1	16343.1	16518	15416	13156.1	16383.3	15839.2	14240.2	14261.6	19151	15544.2	14974.2	13894.4	0.682999	0.0539594	0	1	1	13894.4	-0.0281249	0.053764	0	1	1
ENSMUSG00000029053.16	1517.83	1511.92	1751.92	1549.6	1944.16	1985.06	2327.7	2041.2	2882.04	3194.49	2888.23	2786.56	2407.27	3434.68	2727.96	2573.2	2325.64	0.287297	0.0735563	0	1	1	2325.64	-0.12836	0.0720952	0	1	1
ENSMUSG00000029054.8	1	3	2	3	4	11	3	4	5	4	4	2	1	0	4	0	3.24256	1.41274	0.860294	0.479769	0.631392	1	3.24256	-1.74145	0.978008	-0.758123	0.448378	1
ENSMUSG00000029055.17	242	261	140	143	83	122	156	103	92	87	92	108	37	79	68	75	126.326	-0.883677	0.325709	0	1	1	126.326	-0.920752	0.335808	0	1	1
ENSMUSG00000029056.13	2574	2743	2396	2182	2806	2790	2883	2675	2552	2839	2560	2377	2422	3369	3002	2747	2671.14	0.108137	0.0447542	0	1	1	2671.14	0.0644454	0.0446013	0	1	1
ENSMUSG00000029059.9	570	661	750.999	577	634	648	603	594	837	857	827	738	613	728	592	621	679.471	-0.165713	0.0967071	0	1	1	679.471	-0.451179	0.0956774	0	1	1
ENSMUSG00000029060.17	4103	4443	6212.99	5289	9026	8905	8691.99	7675	10113	12572	12434	10483	16093	24347	17935	19526	10892.8	0.673221	0.112249	0	1	1	10892.8	0.655118	0.111841	0	1	1
ENSMUSG00000029061.2	44	53	76	74	70.9999	77	64	66	56	77.9999	71	77	126	184	121	156	86.0346	-0.213175	0.213412	0	1	1	86.0346	1.02345	0.20147	0.116393	0.907341	1
ENSMUSG00000029062.14	15801	17874.6	15502.8	13065.6	15367.4	15742.8	15300	14129.1	13667.8	14549.8	14519.4	13809.5	14228.1	18282.5	16316	15300.5	15175.1	-0.139391	0.0361376	0	1	1	15175.1	0.0313494	0.0361583	0	1	1
ENSMUSG00000029063.16	12774	13821	14242	13202	13292	13049	13674	12551	13477	15599	15329	14574	9526	12441	11225	10061	13120.6	-0.256921	0.049514	0	1	1	13120.6	-0.590697	0.0495734	0	1	1
ENSMUSG00000029064.15	34454	36520	32139	28729	25606	25992	27002	25731	31541	34528.7	32935	30868.9	18943	24055	22615	20121	28347	-0.48444	0.0521247	0	1	1	28347	-0.64146	0.05217	0	1	1
ENSMUSG00000029066.12	6542.54	7379.48	7194.05	6400.8	4345.46	4131.01	4300.99	3950.01	6187.93	6597.03	6720.29	6343.71	2942.18	3856.9	3741.39	3085.84	5298.5	-0.839056	0.0520069	0	1	1	5298.5	-1.05793	0.0523374	-1.10685	0.268361	1
ENSMUSG00000029068.16	10123	10426	9731	8341.01	15515	15487	15027	13674	11769	12907	11692	10919	16171	21367	19166	18722	13569.1	0.474692	0.0372459	0	1	1	13569.1	0.428528	0.0370148	0	1	1
ENSMUSG00000029070.9	432.978	422.977	425	426.963	575	553	568.399	550	425.889	504	387	389.199	457	673.956	587.962	549.953	494.008	0.41388	0.0989186	0	1	1	494.008	0.269278	0.0989386	0	1	1
ENSMUSG00000029071.16	3531	3810	3588	3008	4917	4894	5174	4682	4441.01	4886	4147	3804	4491	5993	5372	4988	4459.39	0.402095	0.0704148	0	1	1	4459.39	0.167495	0.0701688	0	1	1
ENSMUSG00000029072.3	15.454	21.445	14.0174	11.0695	25.6254	27.7375	8.00001	9.01357	6	14.8703	22	12.0144	34.0207	42.4787	45.931	49.4731	21.8563	0.126024	0.424427	0	1	1	21.8563	1.52823	0.408144	1.29422	0.19559	1
ENSMUSG00000029073.9	1065	1100	1093	1037	1556	1570	1324	1235	1543	1726	1772	1725	1553	2009	1794	1658	1483.86	0.376828	0.070563	0	1	1	1483.86	-0.0525181	0.0688091	0	1	1
ENSMUSG00000029074.14	14	8	10	11	39	37	31	22	19	24	9.99999	16	19	51	39	28	24.7769	1.54868	0.541648	1.01297	0.311072	1	24.7769	0.485559	0.526065	0	1	1
ENSMUSG00000029075.6	42	41.0001	57	49	52	53	49.0001	54	69	42	60	43	75	135	119	110	64.7789	0.0631945	0.2455	0	1	1	64.7789	0.851127	0.231842	0	1	1
ENSMUSG00000029076.14	6360.63	7217.3	7179.45	6622.91	7993.2	7896.2	7877.82	7295.25	7746.04	8484.26	8621.36	8010.73	7437.15	10044.1	8400.33	7626.3	7770.87	0.0916046	0.0516376	0	1	1	7770.87	-0.0878653	0.0514735	0	1	1
ENSMUSG00000029082.17	33.2187	33.2591	43.6115	49.1698	50.69	35.73	39.0748	55.2449	24.1917	21.1086	17.0947	25.1557	34.9678	59.1744	36.3151	48.1961	40.0565	0.584301	0.373578	0	1	1	40.0565	1.29793	0.387807	0.768249	0.442339	1
ENSMUSG00000029084.5	429.759	512.214	782.096	729.159	1314.53	1412.05	1241.71	1262.84	1303.99	1696.32	1821.03	1544.57	2138.97	3193.97	2345.49	2419.76	1480.01	0.973954	0.161166	0	1	1	1480.01	0.543169	0.15898	0	1	1
ENSMUSG00000029086.15	274.887	350.596	468.106	359.464	623.36	650.91	714.183	621.605	258.051	259.17	214.762	219.599	553.78	600.35	577.44	509.39	445.648	0.666691	0.143391	0	1	1	445.648	1.04451	0.146425	0.303997	0.76113	1
ENSMUSG00000029088.16	63.1812	58	35	45	55	47	55	49	46	37	37	40	43	55	41	53	48.5484	-0.365026	0.261327	0	1	1	48.5484	0.130384	0.268175	0	1	1
ENSMUSG00000029089.8	1095.48	1186.21	1228.94	1076.08	1203.19	1205.67	1267.65	1101.31	1069.16	1234.14	1239.8	1241.37	932.291	1261.49	1101.36	963.102	1151.29	-0.0272129	0.0718355	0	1	1	1151.29	-0.28658	0.0721127	0	1	1
ENSMUSG00000029090.12	4697.63	4922.5	4662.19	3892.98	5253.84	5686.25	5383	4907	5088.64	5942.61	5783.36	5196.2	5744.46	8388.64	6616.5	6575.61	5572.96	0.08674	0.103644	0	1	1	5572.96	0.491525	0.103444	0	1	1
ENSMUSG00000029093.14	446.001	422	392.999	351	1044	1026	1081	960	415	475	458	366	810	1043	857	771	671.067	0.731454	0.0867581	0	1	1	671.067	0.725195	0.0868499	0	1	1
ENSMUSG00000029094.12	813.918	912.688	1069.86	913.329	2014.16	2326.71	2308.65	2331.48	1962.14	2756.87	2718.07	2188.81	4110.98	6279.09	4601.61	5105.35	2585.86	1.14481	0.103675	1.39677	0.162484	1	2585.86	0.951994	0.10138	0	1	1
ENSMUSG00000029095.17	71.108	66	67.0274	85.8332	283.289	326.316	247	226	301.187	306	260	221.066	896.999	1298	1047	1081.27	335.691	1.16821	0.169303	0.993565	0.320435	1	335.691	1.23906	0.14831	1.61191	0.106982	1
ENSMUSG00000029096.15	3	4	5	8	10	19	15	11	26	47	16	33	31	48	24	30	19.7079	1.164	0.516513	0.317521	0.750848	1	19.7079	0.193003	0.397799	0	1	1
ENSMUSG00000029097.11	1446.86	1538.29	1548.06	1450.22	1859.11	1849.2	1812.1	1795.73	862.734	1121.91	1043.26	925.953	1116.87	1680.05	1290.04	1303.27	1412.94	0.174656	0.0763998	0	1	1	1412.94	0.394988	0.0782493	0	1	1
ENSMUSG00000029098.17	891.964	883.391	847.162	792.806	1905.31	1891.42	1956.48	1884.34	836.411	1133.68	1134.42	909.457	1990.41	3417.94	2387.19	2842.99	1598.11	1.14205	0.120143	1.18234	0.237071	1	1598.11	1.41054	0.119463	3.43651	0.000589253	0.0195649
ENSMUSG00000029101.16	2095	2128	1470	1372	2609	2719	2861	2683	1774	1824	1723	1589	2248	2728	2420	2200	2133.88	0.279271	0.110631	0	1	1	2133.88	0.345028	0.110782	0	1	1
ENSMUSG00000029102.9	4	1	2	0	2	0	1	3	2	0	0	1	2	1	3	0	1.39585	-0.219378	1.35198	0	1	NA	1.39585	-0.265417	1.44286	0	1	NA
ENSMUSG00000029103.16	10392	11672	11767	11165	13460	14008	13350	12800	4406	5279	5484	4883.99	11983	19185	14336	14785	11101.8	0.153079	0.0642382	0	1	1	11101.8	1.47937	0.0646586	7.41382	1.22715e-13	1.89151e-11
ENSMUSG00000029104.15	8409.29	7944.4	5987.15	5036.56	8759.58	9385.39	8669.77	8188.32	6121.91	7517.43	6930.76	5908.22	7728.16	10573.1	8065.73	7854.96	7637.7	0.312113	0.094591	0	1	1	7637.7	0.313107	0.0946128	0	1	1
ENSMUSG00000029106.14	8124.51	8330.56	9270.38	8167.43	13399.5	13066.7	12770.5	11890	11335.8	12896.5	12748.1	11566	14607.2	18445.6	16061.4	14322.9	12273.1	0.613859	0.0656755	0	1	1	12273.1	0.356196	0.0654764	0	1	1
ENSMUSG00000029108.14	2	5	9	5	5	6	1.99999	2	1	0	0	0	0	1	1	0	2.78317	0.433373	0.983241	0	1	1	2.78317	0.432951	1.64276	0	1	1
ENSMUSG00000029110.13	23916.5	24521.8	22894.4	21354.5	25226.9	25496.7	24070.2	22480.8	28230.5	32472.1	31087.6	28947.8	25437.3	34565.7	28738.5	27002.1	26528.5	-0.0407985	0.0231061	0	1	1	26528.5	-0.197384	0.022922	0	1	1
ENSMUSG00000029111.7	9153	10318	9514	9074	10025	9970	9331	8678	6957	7552	7576	7084	5919	7848	7238	6200	8294.75	-0.101393	0.0455359	0	1	1	8294.75	-0.228336	0.0459636	0	1	1
ENSMUSG00000029112.5	16	24	27	20	12	19	12	6	3	7	6	8	4	9	7	9	11.9006	-0.936663	0.403374	0	1	1	11.9006	0.135502	0.505293	0	1	1
ENSMUSG00000029119.9	1098	1128	972	830	1660	1682	1547	1359	937	1041	947	790	1781	2836	2089	2241	1397.27	0.472968	0.0972658	0	1	1	1397.27	1.04554	0.0969858	0.469548	0.638678	1
ENSMUSG00000029120.10	1102	1014	948	890	1251	1242	1168	1046	1514	1813	1853	1716	1597	2304	1786	1780	1409.11	0.170817	0.0886323	0	1	1	1409.11	0.162938	0.0864301	0	1	1
ENSMUSG00000029121.16	6931.74	7731.11	7147.47	6717.22	13460	13070	13716.6	12380.9	2217.68	2071	2741	3147	3281	2904.47	3786.73	2524.8	6506.89	0.771691	0.146306	0	1	1	6506.89	0.197937	0.147182	0	1	1
ENSMUSG00000029122.11	3469.86	3695.73	3311.01	2892.96	4162.42	4397.11	4735.77	4316.84	4640.61	5521.55	5191.97	4822.02	4523.26	5075.86	4878.93	4123.41	4364.95	0.423109	0.0678728	0	1	1	4364.95	-0.0157656	0.0674413	0	1	1
ENSMUSG00000029123.8	45	44	45	34	69	75	56	55	48	33	22	35	43	32	44	18	43.6935	0.5081	0.279062	0	1	1	43.6935	-0.136627	0.295635	0	1	1
ENSMUSG00000029125.14	1283.63	1228.17	1317.4	1177.04	997.664	990.383	966.413	931.811	905.064	1039.61	1100.13	1074.27	961.191	1329.24	1116.81	1127.97	1095.5	-0.376201	0.0741391	0	1	1	1095.5	0.0279195	0.0742702	0	1	1
ENSMUSG00000029126.7	79.2676	89.9965	86.9011	98.3891	113.98	135.07	117.766	87.4935	71.3199	91.3417	99.0128	70.3521	71.4732	99.5637	92.7729	64.1303	93.0202	0.479436	0.179313	0	1	1	93.0202	-0.422662	0.185718	0	1	1
ENSMUSG00000029127.15	900.814	996.352	777.376	638.513	1160.72	1201.97	1229.59	1114.03	853.78	897.172	784.139	738.627	1303.98	1552.58	1463.62	1325.48	1041.18	0.261961	0.119821	0	1	1	1041.18	0.496767	0.119556	0	1	1
ENSMUSG00000029128.12	1120	1256	1183	1012	1221	1264	1197	1118	1166	1238	1130	1072	1116	1646	1344	1301	1206.18	-0.152636	0.0588842	0	1	1	1206.18	0.0338279	0.0584691	0	1	1
ENSMUSG00000029130.12	209	214	283	244	508	453	446	413	224	245	282	200	362	482	442	336	334.56	0.997413	0.156117	0	1	1	334.56	0.674554	0.15667	0	1	1
ENSMUSG00000029131.14	36556.4	40618	36028.9	32030.3	25297.4	26222.7	27710.3	26444.8	22102.8	23655.5	23724.7	23782.4	17530.5	21388.2	19809.3	16880.8	26427.1	-0.564741	0.048855	0	1	1	26427.1	-0.397608	0.0490187	0	1	1
ENSMUSG00000029134.14	96.0001	112	99	99.0001	155	167	146	178	114	123	126	108	120	216	129	145	132.958	-0.0229236	0.235713	0	1	1	132.958	-0.162433	0.234678	0	1	1
ENSMUSG00000029135.10	216	257	185	220	74	74.0241	75.9999	67.0128	340	504	368	359.165	119	233	198	264	228.55	-1.75948	0.19807	-3.83442	0.00012586	0.00857349	228.55	-1.60403	0.183314	-3.29506	0.000984011	0.030648
ENSMUSG00000029136.9	99	88	88	50	177	174	181	165	45	78	87	68	150	224	177	221	127.481	0.931485	0.198033	0	1	1	127.481	1.4292	0.200111	2.14482	0.0319675	0.55652
ENSMUSG00000029138.4	3284.89	3438.75	2703.05	2258.72	3048.72	3060.53	2908.22	2752.7	1684.79	1815.25	1808.26	1719.18	2315.75	2994.11	2714.54	2494.14	2552.83	-0.0443096	0.0687277	0	1	1	2552.83	0.47842	0.0697361	0	1	1
ENSMUSG00000029141.16	4705.44	5343.64	4407.5	3891.64	3873.65	3966.01	4128.33	3757.33	3995.99	4375.48	4349.49	4115.38	4062.83	5272.62	4641.03	4317.57	4323.51	-0.35232	0.0558731	0	1	1	4323.51	-0.0453604	0.0558026	0	1	1
ENSMUSG00000029145.12	8047.66	9090.63	9110.8	8655.19	5812.59	5581.38	6103.79	5316.43	9397.56	10502.8	10736.2	10011.9	6040.41	7888.84	7103.77	6479.51	7890.35	-0.68887	0.0592218	0	1	1	7890.35	-0.603449	0.0590246	0	1	1
ENSMUSG00000029146.14	10792.5	11245.8	9664.34	8760.92	10773.9	10243.5	9569.42	9006.94	7873.71	9077.6	9469	8463.46	9536.15	12986.9	11003	10483.9	9890.52	-0.130691	0.0503749	0	1	1	9890.52	0.207139	0.0504073	0	1	1
ENSMUSG00000029147.11	30395.5	34108.6	35911.3	32261.3	21372.8	20809	22615.7	20311.4	30030.3	32987.2	32905	31198	17589.5	22610.3	20003.3	17913.9	26675.2	-0.733616	0.0556819	0	1	1	26675.2	-0.828412	0.0557102	0	1	1
ENSMUSG00000029148.15	4744.98	5100	4950.99	4793.99	6714	6658.99	6431.96	6242.99	5958.99	6736.97	6981.99	6218	6910.98	9486.99	7951	7770.96	6431.12	0.308632	0.041326	0	1	1	6431.12	0.218191	0.0408368	0	1	1
ENSMUSG00000029149.14	198	253	252	225	441	421	510	430	526	476	420	412	436	682	554	547	419.747	0.886945	0.111907	0	1	1	419.747	0.0967658	0.105841	0	1	1
ENSMUSG00000029151.14	63	78	117	90.0001	63	77	62.9999	53	76	94	47	70	37.9999	62	42	27	68.5904	-0.503611	0.276686	0	1	1	68.5904	-1.26054	0.287147	-0.907324	0.364236	1
ENSMUSG00000029152.13	7148	7230	7241	6573	9071	8668	8610	8258	7849	8843.99	8584	8002	9084.01	12190	10677	9870	8557.03	0.190225	0.0445125	0	1	1	8557.03	0.0921116	0.0442735	0	1	1
ENSMUSG00000029153.11	242.118	262.393	318.338	269.671	501.473	462.458	533.598	511.347	455.196	490.389	462.849	431.549	592.087	602.279	595.111	435.644	446.603	0.747847	0.137948	0	1	1	446.603	0.214524	0.134745	0	1	1
ENSMUSG00000029154.13	16.9999	13	24	25	7	17	11	8	27	31	27	37	16	17	28	15	19.9506	-0.803246	0.466664	0	1	1	19.9506	-0.354716	0.434355	0	1	1
ENSMUSG00000029155.16	7	5	7	13	0	2	4	2	1	1	9	6	3	3	0	0	3.92604	-1.86322	0.9379	-0.920372	0.357379	1	3.92604	-1.77437	1.02206	-0.757658	0.448656	1
ENSMUSG00000029156.11	459	452	390	335	610	636	518	453	573	687	632	490	954	1257	946	959	636.711	0.423563	0.107257	0	1	1	636.711	0.685979	0.103315	0	1	1
ENSMUSG00000029158.9	16	22	12	15	28	46	27	30	9	10	6	3	3	12	3	5	17.1038	0.890273	0.513105	0	1	1	17.1038	-0.669769	0.614429	0	1	1
ENSMUSG00000029161.7	475.95	435.992	300.968	274.773	184.776	156.031	206.622	166.756	414.866	431.22	366.983	340.621	175.774	228.618	177.635	183.293	285.984	-1.20338	0.141431	-1.43799	0.150436	1	285.984	-1.13179	0.140546	-0.937691	0.348403	1
ENSMUSG00000029162.15	275	351	398	341	304	304	354	265	419	434	343	364	233	332.999	315	279	331.988	-0.140898	0.127207	0	1	1	331.988	-0.486214	0.126879	0	1	1
ENSMUSG00000029163.9	643.291	687.216	510.198	446.951	347.317	419.99	421.717	438.367	451.591	463.641	455.293	427.382	196.475	233.616	233.542	209.942	420.913	-0.546833	0.123526	0	1	1	420.913	-1.0402	0.12885	-0.311969	0.755064	1
ENSMUSG00000029165.17	1991.54	2121.36	1796.78	1568.96	2423.73	2611.86	2497.4	2317.33	1595.72	1774.25	1669.6	1566.63	1673.28	2132.23	1805.77	1565.99	1938.17	0.287817	0.0566737	0	1	1	1938.17	-0.0938505	0.0577043	0	1	1
ENSMUSG00000029166.14	176	175	132	120	224	213	186	227	279	223	191	191	437.001	683	528	553	281.068	0.582956	0.159612	0	1	1	281.068	1.38373	0.151162	2.53855	0.0111313	0.242092
ENSMUSG00000029167.13	5.84886	11.0189	9.01045	13.2923	6.68895	9.62448	6.03101	2.19489	3.57563	2.00054	5.00074	2.0001	5.09491	13.0066	6.00403	7.85561	7.37958	-0.0393923	0.654352	0	1	1	7.37958	1.19676	0.715424	0.275032	0.783292	1
ENSMUSG00000029168.14	973	1051	1157	1077	2591	2569	3210	2788	3302	3469	2944	3064	3259	4041	3823	3555	2611.7	1.10716	0.116055	0.923385	0.355807	1	2611.7	0.0828167	0.114456	0	1	1
ENSMUSG00000029169.11	43935.4	47296.8	40049.8	35580.6	29244.3	30600.2	32379.5	30466.9	35432.8	40735	40675.5	37698.9	29222.3	37553.7	34005.9	31442.4	36043.4	-0.505916	0.0449292	0	1	1	36043.4	-0.299697	0.0449278	0	1	1
ENSMUSG00000029171.12	1972	1984	2024	2082	1688	1867	1722	1737	2927	3177	2714	2589	1981	2846	2207	2131	2227.09	-0.274371	0.075112	0	1	1	2227.09	-0.428477	0.0741629	0	1	1
ENSMUSG00000029173.12	2125	2213	2171	1849	2842	2918.99	2874.01	2738	2201	2463	2375	2133	2448	3049	2699	2478	2462.7	0.359166	0.0465177	0	1	1	2462.7	0.127544	0.0464205	0	1	1
ENSMUSG00000029174.18	5212	5797	5842	5321	4803	4884	5201	4827	7214	8550	8374	7775	4073	5005	4436	3801	5719.19	-0.265165	0.0535786	0	1	1	5719.19	-0.978818	0.0534572	0	1	1
ENSMUSG00000029175.17	1165.65	1287.84	1124.33	1124.34	1885.93	1929.77	1851.09	1703	1241	1524.07	1403	1212.32	1631	2514.92	1880.43	1826.92	1573.81	0.717062	0.065456	0	1	1	1573.81	0.4481	0.0649318	0	1	1
ENSMUSG00000029176.13	6594.05	7133.67	7098.01	6310.01	6487.02	6666.1	6661.03	6221.02	6219.02	7219.73	7208.01	6488.03	6463.01	8362.03	7418.02	7077	6840.64	-0.0736044	0.0474952	0	1	1	6840.64	0.101819	0.0474083	0	1	1
ENSMUSG00000029177.9	9692.36	10306.6	9736.02	8641.84	11849.6	11208.1	12476.9	11458.7	13466.8	14856	13885.8	12894.6	8846.55	11262.6	11118.8	9624	11418.1	0.0691046	0.0626553	0	1	1	11418.1	-0.745083	0.0625797	0	1	1
ENSMUSG00000029178.14	9698.15	10420.1	8763.66	7873.38	10897.4	11677.2	11107	10499.1	11152.2	13766.2	14283.3	12570.6	16441.5	22989.1	18528.8	17900.6	12639.3	0.15896	0.0441771	0	1	1	12639.3	0.107822	0.0437675	0	1	1
ENSMUSG00000029179.14	2911.04	2809.98	2622.34	2317.81	2579.65	2617.96	2490.45	2303.25	2350.13	2570.44	2431.94	2306.08	2158.78	2566.03	2408.69	2080.3	2475.81	-0.202087	0.0589104	0	1	1	2475.81	-0.222181	0.059236	0	1	1
ENSMUSG00000029182.10	2	1	2	2	12	7	4	4	3	5	0	2	1	0	3	1	3.04618	1.82061	0.898231	0.913589	0.360933	1	3.04618	-1.10062	1.02776	-0.0979064	0.922007	1
ENSMUSG00000029184.5	28.4268	18.4792	13.157	12.0427	13.0472	9.12406	13.0182	10.0814	7.03125	13.0894	13.1405	10.0671	16.1404	18.8154	11.364	11.1057	13.4525	-0.744796	0.393015	0	1	1	13.4525	0.283469	0.40507	0	1	1
ENSMUSG00000029185.14	77	98	100	80.5158	142	192	157	170	279	293	202	213	261	318	242	234	191.338	1.08046	0.167837	0.47941	0.631647	1	191.338	-0.0912426	0.152838	0	1	1
ENSMUSG00000029186.12	2489.44	2674.48	2241.14	1890.89	1871.05	2022.07	1787.02	1900.32	1710.05	1860.03	1644.14	1686.67	1353.65	1695.34	1390.06	1363.5	1845.68	-0.337007	0.0624473	0	1	1	1845.68	-0.314011	0.0637285	0	1	1
ENSMUSG00000029188.14	21	16	9	20	23	36	19	26	3	1	0	0	0	1	0	0	13.751	1.0091	0.553236	0.0164509	0.986875	1	13.751	-1.67302	1.35319	-0.497359	0.618936	1
ENSMUSG00000029189.10	64.0594	58.1459	46.0324	52.0348	75.1341	108.06	114.165	77.8008	48.0833	30.1563	53.7785	47.1342	44.6365	56.6291	54.1201	35.1329	59.8791	0.693107	0.212347	0	1	1	59.8791	0.0328212	0.229449	0	1	1
ENSMUSG00000029190.19	3187.96	3215.58	2290.77	1943.69	2793.53	2725.6	2660.43	2623.88	3907.85	4734.17	4374.67	3705.85	4174.89	5565.52	4305.21	4326.77	3451.75	-0.336124	0.0804605	0	1	1	3451.75	-0.274856	0.0795045	0	1	1
ENSMUSG00000029191.16	17306.3	18648.3	17636.1	15556.3	15010.1	15686.4	15720.6	14673.8	16576.3	19498.6	18957.5	17566.6	14367.7	18080.1	15986.3	14095.6	16592.7	-0.269583	0.0349543	0	1	1	16592.7	-0.30578	0.0349259	0	1	1
ENSMUSG00000029192.17	4077.21	4320.48	4025.44	3895.11	6115.57	6270.74	6797.13	6300.98	5093.06	5907.34	5451.29	5465.11	5473.22	7128.97	6191.37	5606.77	5464.33	0.489075	0.0472077	0	1	1	5464.33	0.0466551	0.046909	0	1	1
ENSMUSG00000029193.7	11.0183	15.0349	15.0178	22.0149	4.00735	9.01333	11.0205	3.00733	3.00322	3.07054	4.00466	7.00861	5.00547	5.00679	6.0053	4.00406	9.10827	-1.78381	0.53745	-1.45839	0.144733	1	9.10827	0.105056	0.636121	0	1	1
ENSMUSG00000029195.10	201	233	126	128	105	152	84	86	47.0001	37	28	21	8	16	12	16	81.8938	-0.811703	0.263082	0	1	1	81.8938	-1.399	0.342093	-1.16634	0.243477	1
ENSMUSG00000029196.9	1916.81	1980.53	1592.3	1344.53	2103.31	2150.55	1950.69	1843.29	1471.92	1851.98	1712.41	1493.79	1507.6	2218.83	1709.64	1561.41	1763.92	0.0640533	0.0652932	0	1	1	1763.92	-0.0642686	0.0657065	0	1	1
ENSMUSG00000029198.3	11815.2	12757.5	11826.7	11147.5	9431.69	8889.45	9421.31	8540.71	10557.1	11620	11634.6	10564.2	6884.4	8994.17	7978.35	6933.59	9997.04	-0.486136	0.0381501	0	1	1	9997.04	-0.656376	0.0383333	0	1	1
ENSMUSG00000029199.11	5295	5779	5454	4916	3764	3718	3537	3283	4304	4457	4617	4409	2907	3892	3362.99	3162	4202.37	-0.681843	0.0437462	0	1	1	4202.37	-0.515991	0.0441083	0	1	1
ENSMUSG00000029201.14	2221.43	2447.66	2738.54	2519.77	2566.23	2662.97	2606.03	2492.2	3030.76	3661.66	3327.87	2993.94	2155.17	3165.42	2570.71	2562.88	2739.36	-0.134989	0.0920211	0	1	1	2739.36	-0.481316	0.0917511	0	1	1
ENSMUSG00000029202.12	24442.1	24824	20115	17194.1	17066.8	18447.5	18735.2	18115.5	24974.9	31113	28909.8	25644	20757	30096	22797.3	23637.1	22820.9	-0.292164	0.0714251	0	1	1	22820.9	-0.262496	0.0713379	0	1	1
ENSMUSG00000029203.16	16812.8	19139.9	18227.7	15728.6	11912.1	12515.4	13598.9	12911	13814.1	15556.9	15845.9	14735.9	9930.08	13130	11255.3	10761	14349.8	-0.745712	0.0432885	0	1	1	14349.8	-0.657421	0.043412	0	1	1
ENSMUSG00000029204.7	63.7643	53.7454	45.1145	46.2392	65.3636	64.9648	69.5589	74.013	32.6879	39.426	34.794	31.9557	38.6088	42.6334	40.5755	32.3956	49.8195	0.587506	0.191893	0	1	1	49.8195	-0.167952	0.218332	0	1	1
ENSMUSG00000029205.12	1234	1289	1434	1195	1485	1350	1424	1314	868	977	1146	1068	550.999	651	666.001	500	1083.64	0.50265	0.0944006	0	1	1	1083.64	-0.655236	0.0976313	0	1	1
ENSMUSG00000029206.13	32.9862	39.8942	18.9247	19.9653	15.6611	32.0986	30.5074	26.7457	21.7164	33.2117	18.2917	21.942	53.0273	62.7458	23.6567	23.0341	29.3795	-0.162912	0.376943	0	1	1	29.3795	0.62522	0.372476	0	1	1
ENSMUSG00000029207.16	1433.11	1377.39	1077.29	1014.62	1341.63	1532.34	1265.47	1280.8	1812.39	2261.1	2402.98	2008.54	2335.86	3578.97	2599.02	2739.5	1826.98	0.0191733	0.0914158	0	1	1	1826.98	0.218747	0.0893295	0	1	1
ENSMUSG00000029208.16	2223.59	2295.2	2571.25	2172.49	2525.73	2525.1	2748.41	2427.25	2696.08	3139.63	3258.44	2966.58	1917.11	2555.01	2245.56	2048.57	2525.1	-0.0850326	0.0513254	0	1	1	2525.1	-0.623041	0.0511723	0	1	1
ENSMUSG00000029209.15	1242.15	1265.4	941.118	844.565	950.916	1000.72	874.286	828.49	1018.05	1125.82	923.696	929.362	1028.03	1431.96	1073.81	1179.49	1037.02	-0.39572	0.0830667	0	1	1	1037.02	0.126659	0.0825011	0	1	1
ENSMUSG00000029211.11	49	66	37	50	59	86	85.0001	101	42	23	30	31	29	41	25	15	47.035	0.524299	0.287445	0	1	1	47.035	-0.0675144	0.320243	0	1	1
ENSMUSG00000029212.11	36	34	26	16	19	20	25	24	3	15	16	15	22	25	20	18	20.7545	-0.425192	0.332793	0	1	1	20.7545	0.678995	0.368358	0	1	1
ENSMUSG00000029213.11	3459.12	3876.24	3432.53	3213.79	2996.96	3064.8	3044.46	2919.81	3021.84	3181.45	3212.84	2972.87	2711.93	3408.28	3083.13	2746.06	3164.79	-0.392398	0.0457246	0	1	1	3164.79	-0.321235	0.0459529	0	1	1
ENSMUSG00000029217.16	144	138	122	100	120	140	133	117	377	376	281	349.001	254	377	283	266	223.235	-0.0408583	0.142519	0	1	1	223.235	-0.374198	0.123969	0	1	1
ENSMUSG00000029219.10	12	10	17.9105	12	10	13	7	7	30.8582	37.9356	25	29.8281	8.06847	2	7	4	15.7683	-0.609401	0.44477	0	1	1	15.7683	-2.84377	0.462975	-3.98245	6.82096e-05	0.00285224
ENSMUSG00000029221.15	3824.06	3780.01	2957.04	2592.59	4130.06	4151.88	4153	3820.24	3488.86	4054.15	3648.95	3280.97	4362.98	6066.35	4994.53	4940.1	3975.16	0.198638	0.0610783	0	1	1	3975.16	0.426233	0.0607466	0	1	1
ENSMUSG00000029223.12	7376	8136	7965	7052	7676	7371.99	7062	6590	12767	12870	12252	11934	8786	10867	9950	8792	9207.4	-0.0966369	0.0523699	0	1	1	9207.4	-0.331761	0.0519428	0	1	1
ENSMUSG00000029227.15	11219.1	12607.5	12090.3	10223.8	9128.57	9168.06	9861.01	9072.84	10577.7	12152.9	11540.7	10857.8	10109.3	13061.8	11694.5	10202.1	10887.1	-0.515084	0.0375091	0	1	1	10887.1	-0.165916	0.0373988	0	1	1
ENSMUSG00000029228.15	50.8963	34.4978	67.71	64.1971	53.4353	50.9426	85.9899	76.1641	200.342	145.063	157.344	164.202	214.695	274.175	226.445	209.938	129.061	0.186589	0.236829	0	1	1	129.061	0.327957	0.210103	0	1	1
ENSMUSG00000029229.8	2900.36	3099.06	2899.68	2491.65	3169.44	3368.62	3238.87	3021.48	2494.54	2944.35	2807.6	2679.02	3230.52	4414.65	3566.68	3431.55	3097.64	0.0492398	0.046683	0	1	1	3097.64	0.329701	0.0465688	0	1	1
ENSMUSG00000029231.15	590.676	591.885	316.331	329.583	435.524	671.495	294.511	308.679	159.185	120.155	116.908	136.096	115.617	158.076	153.649	105.729	289.414	-0.208815	0.282783	0	1	1	289.414	-0.295678	0.29237	0	1	1
ENSMUSG00000029233.15	733.873	687.458	795.766	674.99	1202.76	1175.9	1021.65	975.773	851.868	1040.74	1012.99	871.768	1426.91	2115.88	1622.81	1586.09	1096.51	0.465213	0.073362	0	1	1	1096.51	0.725738	0.0710673	0	1	1
ENSMUSG00000029234.13	5051	5399	5586	4827	6915	7136	6248	5847	6819	7942	7553	7005	7215	10029	8282	7804	6802.46	0.300326	0.0451619	0	1	1	6802.46	0.136631	0.0446549	0	1	1
ENSMUSG00000029235.14	196	222	281	258	214	176	191	209	88	63	76	92	42	40	31	29	141.044	-0.379298	0.180396	0	1	1	141.044	-1.31824	0.221153	-1.43903	0.150143	1
ENSMUSG00000029236.4	5	15	7	7	16	11	14	7	12	12	6	7	19	14	9	10	10.6185	0.398149	0.484376	0	1	1	10.6185	0.366657	0.47477	0	1	1
ENSMUSG00000029238.11	2538	2571.99	2207	1933	2794	2884	2784	2661	2776	3820	3595	3200	3400	5061	3694	3901	3089.26	0.182792	0.0704556	0	1	1	3089.26	0.238163	0.0695544	0	1	1
ENSMUSG00000029245.16	102.916	136.166	102.203	66.0941	70.2152	107.894	112.336	82.692	75.9373	77.7904	66.514	77.2239	60.9275	103.26	100.354	96.4041	89.5279	-0.235957	0.193733	0	1	1	89.5279	0.130065	0.198924	0	1	1
ENSMUSG00000029246.14	25278.9	27956.2	27542.7	24504	23253.4	24585.1	22819.5	22417.3	26140.6	31133.2	31211.1	28270.6	22433.2	29883.9	24973.3	23430.9	26029.9	-0.293275	0.0365929	0	1	1	26029.9	-0.341765	0.0365459	0	1	1
ENSMUSG00000029247.17	60024.8	63892.7	61691	55713.6	59553.2	60421	61940.7	57099.4	66267.7	74322.5	71929.1	65892.5	60587.1	81888.7	71190.9	67342.9	64817.4	-0.12278	0.0280393	0	1	1	64817.4	-0.102259	0.0279968	0	1	1
ENSMUSG00000029248.14	6	3	10	5	2	4	8	3	6	6	1	0	1	0	0	0	3.66045	-0.11773	0.904987	0	1	1	3.66045	-3.95461	1.34967	-2.18914	0.028587	0.509428
ENSMUSG00000029249.15	19853	21948	19490	16168	14749	17307.8	18844	17500.8	17537	20535	21401	19863	14039	16821	14334	12575	17740	-0.26732	0.0747916	0	1	1	17740	-0.581286	0.0748261	0	1	1
ENSMUSG00000029250.5	30328	31224	26310	23291	25015	25815	25072	24240	24841.9	28052	27557	25177	22445	29053	25412	23064	26028	-0.149518	0.0745474	0	1	1	26028	-0.1016	0.0745542	0	1	1
ENSMUSG00000029253.12	5087.72	5499.74	4624.02	4066.18	5469.68	5344.3	5455.34	5339.85	4383.48	5107.83	4862.26	4350.86	4047.72	5186.47	4568.15	4158.13	4850.7	0.00254406	0.0383228	0	1	1	4850.7	-0.133661	0.0386261	0	1	1
ENSMUSG00000029254.16	41.5937	37.5662	29.7376	23.9095	32.0892	38.9109	39.6823	41.6991	40.779	31.894	25.4462	23.3207	27.3498	38.212	52.2249	41.7276	35.3434	0.0508098	0.271535	0	1	1	35.3434	0.31527	0.273497	0	1	1
ENSMUSG00000029255.8	1	2	2	1	5	4	10	6	0	0	0	0	4	0	0	2	2.36314	2.12948	1.11052	1.01707	0.309121	NA	2.36314	3.29707	1.46299	1.57012	0.116388	NA
ENSMUSG00000029260.15	4	12	8	7	4	2	2	3	0	0	2	1	0	1	1	0	2.99247	-1.36696	0.783507	-0.468358	0.639529	1	2.99247	-0.723725	1.42416	0	1	1
ENSMUSG00000029263.15	1394	1402	1383	1096	1632	1736	1775	1641	1338	1677	1471	1372	1894	2596.01	2001	1846	1626.15	0.26476	0.0567387	0	1	1	1626.15	0.418768	0.0559027	0	1	1
ENSMUSG00000029265.4	6264	6975	6026	5173	5916	6348	5911	5648	6263	7517	7094	6181	5582	7582	6148	5876	6264.95	-0.121	0.0425135	0	1	1	6264.95	-0.227689	0.0423685	0	1	1
ENSMUSG00000029267.17	39063.7	40864	31928.4	27257.4	31692.6	33629.9	32305.8	32002.6	28272.5	33765.9	30657.8	26991.3	29327.7	39226	33243.1	31580.9	32458.5	-0.0796113	0.0541623	0	1	1	32458.5	0.120496	0.0541811	0	1	1
ENSMUSG00000029269.11	2	4	1	1	1	3	4	1	1	0	0	1	1	0	0	1	1.32316	0.0734159	1.09846	0	1	NA	1.32316	-0.525452	1.60664	0	1	NA
ENSMUSG00000029270.10	636.196	651.811	809.194	706.352	837.448	924.769	841.905	847.613	1111.87	1331.34	1277.27	1140.97	1063.42	1476.73	1072.21	1161.41	987.828	0.140686	0.0909901	0	1	1	987.828	-0.167414	0.0883467	0	1	1
ENSMUSG00000029275.18	4	2	4	5	3	3	4	3	3	4.00001	5	9	6	6	10	7	5.51707	0.154919	0.742657	0	1	1	5.51707	0.960446	0.652871	0	1	1
ENSMUSG00000029276.13	1804.76	1839.09	1893.78	1763.54	1917.46	2154.81	1797.54	1927.57	1924.97	2085.24	2193.77	2058.13	1829.25	2631.71	2014.64	1952.35	1980.17	-0.0128473	0.0636911	0	1	1	1980.17	-0.0686403	0.0632993	0	1	1
ENSMUSG00000029279.15	278	257	215	176	353	400	329	336	279	302	211	243	631	761	509	426	348.967	0.45429	0.161653	0	1	1	348.967	0.858407	0.159147	0	1	1
ENSMUSG00000029280.13	12.1958	6.63396	14.6485	14.0318	28.3272	39.4493	36.313	24.9101	6.50116	7.30879	4.99413	8.47477	19.6022	41.1109	36.0762	19.1195	19.3964	1.30429	0.354529	0.858281	0.390737	1	19.3964	1.93564	0.401986	2.32754	0.0199367	0.384829
ENSMUSG00000029283.17	3226.2	3563.49	3121.17	2749	4136.02	4137.75	3831.82	3722.93	3619.74	4163.63	3765.29	3491.29	3344.34	4252.98	3897.92	3398.03	3639.71	0.293299	0.0444811	0	1	1	3639.71	-0.0671762	0.0442901	0	1	1
ENSMUSG00000029287.14	185	190	158	134	119	161	87	101	214	222	195	220	236	330	236	191	182.754	-0.398861	0.186145	0	1	1	182.754	-7.63915e-05	0.177886	0	1	1
ENSMUSG00000029288.11	3	2	1	2	9	3	3	3	0	0	0	0	1	1	1	0	1.80708	1.22357	0.977652	0.228682	0.819116	NA	1.80708	1.93549	1.52097	0.615063	0.538513	NA
ENSMUSG00000029290.12	2887.14	3251.91	3241.68	2729.4	4206.15	4294.78	4489.35	4448.32	2819.66	3330.49	3175.74	2775.98	3855.82	4953.69	4061.46	3800.62	3616.39	0.399069	0.0508084	0	1	1	3616.39	0.374064	0.0508718	0	1	1
ENSMUSG00000029291.11	1510.83	1569.89	1548.83	1285.3	2536.81	2672.13	2863.28	2545.83	758.514	862.795	828.951	779.993	1804.91	2640.81	1989.52	2063.84	1749.05	0.740974	0.0570209	0	1	1	1749.05	1.31605	0.0599573	5.2713	1.3546e-07	9.44063e-06
ENSMUSG00000029298.15	59.0001	77	90.9999	83.2771	221	256.991	185	189.974	41.0001	38.9486	52.9683	53	53.0001	80	41	60.2286	100.22	1.15828	0.21638	0.731487	0.464482	1	100.22	0.266841	0.240883	0	1	1
ENSMUSG00000029299.14	35.9999	34	55	40	93	113	101	115	32	30	19	28	30	52	33	25	51.7144	1.25386	0.223819	1.13424	0.256693	1	51.7144	0.2126	0.258331	0	1	1
ENSMUSG00000029304.14	33821	34023	33959	31595	28398	27024	26536	25128	34480	40261	41599	36519	47452	71421	56082	57963	38735.5	-0.416686	0.0540786	0	1	1	38735.5	0.470371	0.0539642	0	1	1
ENSMUSG00000029306.8	2	0	2	0	2	0	0	3	1	0	1	0	2	1	2	0	1.00414	0.266562	1.60285	0	1	NA	1.00414	1.20389	1.74965	0.11653	0.907232	NA
ENSMUSG00000029307.7	8.37006	17.6885	8	10	5	16	5	10.4239	14	15.8439	7.5802	9.5181	10	16.1385	5.39676	10.4986	10.5229	-0.37821	0.501622	0	1	1	10.5229	-0.366456	0.490844	0	1	1
ENSMUSG00000029309.7	4	4	3	8	3	2	5	7	7	0	2	2	2	6	7	1	3.96665	-0.565254	0.810615	0	1	1	3.96665	0.0866543	0.867309	0	1	1
ENSMUSG00000029310.13	3936	4634	4649	4139	4487	4435	4580	4167	4227	4607	4663	4447	4121.01	5506	5051	4379	4493.51	-0.123982	0.0506755	0	1	1	4493.51	-0.0775765	0.0505613	0	1	1
ENSMUSG00000029311.16	3539	3838	4743	4203	6315	6305	6071	5496	5715	6451	6962	6294	5121	6154	5914	5063	5499.77	0.462142	0.0923096	0	1	1	5499.77	-0.318141	0.0921088	0	1	1
ENSMUSG00000029312.12	1833	1985	1496	1303	1706	1741	1741	1667	2130	2317	2081	1918	1699	2240	1956	1674	1836.72	-0.0160922	0.0742823	0	1	1	1836.72	-0.290465	0.0736339	0	1	1
ENSMUSG00000029313.18	14310.3	13931	14442	12551	18561	20429.3	17854.9	16337	15682	19659	20483.7	18358	30544	42489	32944	31583.7	21143.8	0.337092	0.0640231	0	1	1	21143.8	0.845661	0.0638444	0	1	1
ENSMUSG00000029314.14	125	135	219	242	91	135	125	104	27	23	22	35	17	46	42	32	90.978	-0.599168	0.25973	0	1	1	90.978	0.64295	0.309424	0	1	1
ENSMUSG00000029319.8	1826.95	1769.2	1684.83	1394.89	2448.65	2448.69	2260.36	2141.41	2538.81	2775.69	2574.89	2559.95	3006.21	4278.52	3430.58	3532.62	2524.11	0.500637	0.0490986	0	1	1	2524.11	0.365832	0.0471187	0	1	1
ENSMUSG00000029320.11	37.9999	43.0001	49	32	20	18	21	16	26	19	26	25	11	8.00001	10	2	22.2971	-1.25178	0.285186	-0.882874	0.377304	1	22.2971	-1.36675	0.360404	-1.0176	0.308868	1
ENSMUSG00000029321.1	8	8	14	12	20	22	15	12	25	35	27	35	27	19	23	19	20.0977	0.609628	0.370115	0	1	1	20.0977	-0.583943	0.312977	0	1	1
ENSMUSG00000029322.12	691	798	1163	1220	330	353	540	389	1345	1311	1420	1416	400	574	625	521	836.368	-1.39639	0.193493	-2.0486	0.0405011	1	836.368	-1.52198	0.19232	-2.71414	0.00664481	0.158731
ENSMUSG00000029326.13	7311	8179.12	8269	7372.09	5642.99	5280.01	6051.12	5668.12	6008	6694	6965	6538.06	5408	6881	6241	5500	6502.73	-0.490998	0.059185	0	1	1	6502.73	-0.151524	0.059253	0	1	1
ENSMUSG00000029328.15	27049	30784	34647	31169	36215	36360	39440	36946	35074	39829.9	41365	38256	26679	33038	30836	27858	34077.2	0.150158	0.070597	0	1	1	34077.2	-0.444917	0.0706	0	1	1
ENSMUSG00000029330.8	774	827	791	767	1720	1685	2443	2067	378	330	380	407	455	446	560	401	898.308	1.15182	0.134577	1.12811	0.259273	1	898.308	0.444246	0.140397	0	1	1
ENSMUSG00000029334.14	73	87	89.0323	92	99.0195	101.02	106.027	111	73.0127	70.0217	61	69.0121	83.0181	96	86	80	86.6693	0.0832296	0.16788	0	1	1	86.6693	0.186743	0.175452	0	1	1
ENSMUSG00000029335.5	2.28942	5.71054	4.59159	1.10744	6.96917	10.0466	6.33708	2.20307	7.50487	1.15581	1.21775	6.43882	5.01951	7.13013	1.10314	1.33459	4.27356	0.7565	0.855696	0	1	1	4.27356	-0.380409	0.880491	0	1	1
ENSMUSG00000029337.2	22.2779	22.646	54.3736	41.9612	39.5888	38.3242	68.3457	60.7011	6.19263	1.02511	13.3831	8.30216	2.15635	1.05065	3.09851	10.3801	26.5058	0.584475	0.53952	0	1	1	26.5058	-0.910397	0.684287	0	1	1
ENSMUSG00000029338.13	12.0254	19.1628	12.005	9	23.066	14.0091	16.5269	17.0896	9	12	16	8.0058	11.0894	11	9.00001	7	14.2779	0.497532	0.514612	0	1	1	14.2779	-0.645706	0.549136	0	1	1
ENSMUSG00000029343.17	1	5	4	2	1	1	0	0	1	2	0	1	3	1	2	0	1.49006	-2.57008	1.38891	-1.13045	0.258288	NA	1.49006	0.554888	1.26408	0	1	NA
ENSMUSG00000029344.14	2112	2289	2653	2512	2806	2809	2766	2551	3727	4214.99	4061	3954	3472	4915	3908	3736	3259.55	0.0606244	0.0737188	0	1	1	3259.55	-0.0868937	0.072723	0	1	1
ENSMUSG00000029345.13	8289.55	8842.6	8661.2	7971.35	7612.7	7381.78	7691.65	6996.2	7976.27	8885.23	9121.06	8405.08	6191.35	7958.08	7381.53	6534.25	7888.1	-0.280192	0.0414501	0	1	1	7888.1	-0.407764	0.0414927	0	1	1
ENSMUSG00000029346.12	993.442	1090.4	1189.79	1023.65	1053.3	1023.22	998.346	917.798	1113.72	1247.76	1271.94	1073.93	777.647	1143.92	1032.47	927.753	1054.41	-0.265972	0.0643839	0	1	1	1054.41	-0.322857	0.0642149	0	1	1
ENSMUSG00000029348.11	281	293	271	250	226	258	279	257	776	828	782	710	676	983	763	718	522.612	-0.237808	0.10461	0	1	1	522.612	-0.161337	0.0913609	0	1	1
ENSMUSG00000029352.14	19.2776	38.8337	22.0049	16.5702	23.5983	18.0957	16.4201	11.0036	34.0045	16	29.0207	25	21.1297	21.2481	13	14.039	21.5179	-0.300522	0.401927	0	1	1	21.5179	-0.77212	0.399727	0	1	1
ENSMUSG00000029359.13	230	261	280	284	674	671	573	514.001	780	840	944	875	775.001	806	618	556	591.428	1.00834	0.138323	0.060283	0.95193	1	591.428	-0.371544	0.132948	0	1	1
ENSMUSG00000029361.18	3699.97	3863.16	3689.85	3080.58	3112.78	3097.03	2955.65	2670.01	3269.06	3431.72	3546.48	3346.55	3301.63	4095.25	3711.05	3374.81	3389.09	-0.377482	0.0516606	0	1	1	3389.09	-0.0524965	0.0514275	0	1	1
ENSMUSG00000029363.14	21075.2	22167.8	22355	20326.3	22136.8	21787.7	23501.4	21843.4	19538.3	21921	21702.6	20100.2	14240.3	18389.9	17577.1	15171.3	20346.9	-0.101766	0.0315945	0	1	1	20346.9	-0.541795	0.031747	0	1	1
ENSMUSG00000029364.15	7333.88	8142.74	6600.23	6063.3	7229.93	7071.86	6370.49	6177.85	8857.02	10168.7	10070.9	9418.53	5817.03	7456.14	6970.47	5891.37	7445.4	-0.0751006	0.0645587	0	1	1	7445.4	-0.545259	0.0644253	0	1	1
ENSMUSG00000029366.10	5912	6381	5661	5105	4374.76	4640	4313	4269	3704	4082	4120	3899	2399	3104	2430	2388	4206.42	-0.482433	0.0392853	0	1	1	4206.42	-0.736633	0.0408602	0	1	1
ENSMUSG00000029368.10	0	2	2	1	3	1	4	1	0	0	0	0	1	0	1	1	1.06157	0.755012	1.30573	0	1	NA	1.06157	1.9413	1.66461	0.565477	0.57175	NA
ENSMUSG00000029370.10	69	50	38	22	58	54.0001	58	58.0001	46	49.0001	36	40	74	92.9999	87	65	55.4493	0.341255	0.260756	0	1	1	55.4493	0.72516	0.256849	0	1	1
ENSMUSG00000029371.7	7.17521	11.2718	13.2121	22.5328	10.1077	11.1997	21.2661	16.1856	14.3193	9.16986	6.13654	13.2049	9.10213	14.2875	9.13391	9.34285	12.4665	-0.0587841	0.479884	0	1	1	12.4665	-0.26721	0.507804	0	1	1
ENSMUSG00000029372.7	0	0	2	1	7	6	5	4	0	0	1	0	0	3	1	0	1.81875	2.75455	1.24519	1.40907	0.158816	NA	1.81875	1.51755	1.5363	0.336879	0.736208	NA
ENSMUSG00000029375.6	3.26233	3.44787	2.18871	3	2.20388	1.06199	2.13951	2.16418	0	0	0	3.79839	2.03637	2.22766	0	1	1.71913	-0.749256	1.08041	0	1	NA	1.71913	0.173626	1.26954	0	1	NA
ENSMUSG00000029376.8	215.298	266.351	190.973	135.797	231.009	187.302	145.194	174.904	276.258	292.953	246.57	277.141	295.37	422.127	333.556	313.016	249.15	-0.332161	0.200369	0	1	1	249.15	0.374415	0.195505	0	1	1
ENSMUSG00000029377.5	2.28362	1.00079	3	2	2	4.00184	7.26357	0	4.00782	3.00259	0	2	0	2.42631	0	4.00387	2.24935	0.577206	1.1288	0	1	NA	2.24935	-0.730458	1.19712	0	1	NA
ENSMUSG00000029378.5	4	4	1	5	4	4	2	2	0	2	0	0	0	0	0	1	1.8474	-0.342422	0.983607	0	1	NA	1.8474	-0.827447	1.64545	0	1	NA
ENSMUSG00000029379.10	15.0849	8.19992	5.03399	8.09035	13.1956	8.13978	8.05741	7.18011	11.0594	10.0867	5.08832	9.05291	15.056	19.035	6.00011	6.03137	9.61455	-0.589658	0.515125	0	1	1	9.61455	0.291915	0.506261	0	1	1
ENSMUSG00000029380.11	2	0	5	1	3	2	0	1	0	0	0	2	1	0	2	0	1.20364	-0.645169	1.49719	0	1	NA	1.20364	0.478296	1.81859	0	1	NA
ENSMUSG00000029381.16	3577.3	3839.83	4310.9	4292.32	3878.03	4286.63	4371.9	4190.28	5158.87	5979.31	5877.22	5278.18	5512.95	7664.31	6187.06	5807.79	4990.72	-0.0303898	0.0725666	0	1	1	4990.72	-0.00179561	0.0720335	0	1	1
ENSMUSG00000029384.5	3	3	2	3	4	5	5	2	2	1	1	1	2	2	3	1	2.62538	0.366951	0.794985	0	1	1	2.62538	0.266058	0.989162	0	1	1
ENSMUSG00000029385.14	570	685	409.999	337	1551	1746	1521	1455	997.001	988.999	593	613	1308	1625	1282	1194	1016.38	1.35392	0.180447	1.96134	0.0498394	1	1016.38	0.52842	0.179458	0	1	1
ENSMUSG00000029387.10	6300.04	6955.28	7354.31	6573.61	7050.99	6885.18	7385.03	6658.08	6450.24	7093.77	7280.39	6801.16	5245.23	6643.48	6422.24	5451.92	6661.52	-0.0228923	0.0643485	0	1	1	6661.52	-0.261341	0.0644468	0	1	1
ENSMUSG00000029388.14	8588.99	9652.24	9660.58	9058	6862.09	6483.58	6712.75	6421.82	7986.31	8794.28	8696.22	8436.42	5251.1	6666.34	6173.24	5406.48	7640.01	-0.645589	0.0476961	0	1	1	7640.01	-0.698307	0.0478627	0	1	1
ENSMUSG00000029389.17	2932.87	3226.93	3018.79	2546.06	3660.82	3474.77	3286.15	3037	2754.21	3112.53	3156.62	2932.37	3665.4	4588.09	4305.75	3851.17	3326.87	0.0973434	0.0419716	0	1	1	3326.87	0.361949	0.0416001	0	1	1
ENSMUSG00000029390.13	10839	11883.2	11036.5	9750.63	7994.13	8308.03	8286.41	7781.71	17020.3	19072.8	17053.8	16143.6	9951.28	13978.5	10837.2	10514	11819.8	-0.388482	0.0492657	0	1	1	11819.8	-0.590838	0.0489016	0	1	1
ENSMUSG00000029392.12	1155	1265	1291	1183	965	984	1207	1058	1631	1727	1564	1468	1266	1663	1443	1387	1330.48	-0.525503	0.0965033	0	1	1	1330.48	-0.256311	0.0953197	0	1	1
ENSMUSG00000029394.11	20614.8	21598.7	19766.6	17671.4	11383	11045.6	12804	11588.4	16193.7	16475.3	16901.6	16173.2	7335.39	8914.69	8788.18	7118.68	14156.3	-0.820169	0.0607059	0	1	1	14156.3	-1.13269	0.0609218	-2.17805	0.0294026	0.52176
ENSMUSG00000029397.15	4706.2	5262.61	4518	4122.49	3320.25	3681.9	3428.33	3311.89	3278.14	3658.5	3786.27	3444.8	3157.88	4275.12	3626.08	3477.33	3818.15	-0.517981	0.0442011	0	1	1	3818.15	-0.0862468	0.0445137	0	1	1
ENSMUSG00000029401.8	401.293	421.022	348.346	311.001	247.876	228.612	218.434	191.061	957.015	1027.65	903.995	831.091	370.106	562.998	457.492	417.223	513.534	-0.988593	0.0943532	0	1	1	513.534	-1.31007	0.0828568	-3.74222	0.000182404	0.00689056
ENSMUSG00000029402.8	790	832	799	673	728	748	757	623	716	700	769	710	732	986	887	799	763.475	-0.208516	0.0594223	0	1	1	763.475	0.159845	0.0588401	0	1	1
ENSMUSG00000029403.14	1133.01	1266	1493	1379	1104	1174	1023	1020	1139	1366	1254.01	1118	1039	1290	1129	1048	1187.68	-0.346513	0.0930803	0	1	1	1187.68	-0.176043	0.0931718	0	1	1
ENSMUSG00000029404.15	2294	2706	3153	2842	4081	4134	4072	3538	4348	4785	4487	4132	3705.99	5011	4380	4036	3831.68	0.451014	0.0845651	0	1	1	3831.68	-0.0832122	0.0840871	0	1	1
ENSMUSG00000029405.16	98064.8	104800	90105.6	78429.3	73596.5	79040.7	74364.4	71373.7	80920.2	91362.1	92309.5	84114.9	62320.3	76107.5	66958.8	57725.1	80213.1	-0.362002	0.0454178	0	1	1	80213.1	-0.508854	0.0454324	0	1	1
ENSMUSG00000029406.15	1272	1372	1212	1034	1687	1834	1540	1460	2431	3062	3445.01	3035	2349	3174.99	2678	2487	2083.25	0.163432	0.0791349	0	1	1	2083.25	-0.21813	0.076724	0	1	1
ENSMUSG00000029407.10	15170	16138	14964	13621	10262	10586	10047	9614	14062	16161	15010	14112	9287	12088	9926	9470	12609.3	-0.657855	0.0261675	0	1	1	12609.3	-0.678028	0.0261751	0	1	1
ENSMUSG00000029408.13	36.4777	19.3802	36.2626	29.1499	51.42	68.6396	59.2915	39.978	42.3923	43.1969	37.9915	45.2052	98.4291	158.63	81.0614	104.648	57.6425	0.350187	0.402907	0	1	1	57.6425	1.111	0.3917	0.283373	0.776891	1
ENSMUSG00000029409.7	0	0	0	2.0011	1.3055	0	0	0	0	2	2.01023	1	1.00077	2.43586	0	0	0.678172	-0.832683	2.15159	0	1	NA	0.678172	-1.03725	1.93843	-0.0192148	0.98467	NA
ENSMUSG00000029410.11	183.083	203.434	163.874	160.868	265.151	201.173	228.545	246.317	80.8272	67.8109	49.1735	56.2996	33.25	51.7505	39.0443	62.8246	119.611	0.0297081	0.152889	0	1	1	119.611	-0.750404	0.194434	0	1	1
ENSMUSG00000029413.14	222.349	227.462	422.67	416.277	208.857	232.285	266.698	228.885	386.22	443.172	329.03	362.913	126.17	177.281	133.873	120.434	273.531	-0.586478	0.206708	0	1	1	273.531	-1.58683	0.209894	-2.79586	0.00517618	0.129355
ENSMUSG00000029414.11	9782	10028	9946	8543	14922	15537	14438	13405	14058	16592	15195	13327	16345	20127	17160	15439	13878.3	0.445146	0.0551912	0	1	1	13878.3	0.0950704	0.0549679	0	1	1
ENSMUSG00000029415.4	19131	19999	16440	15059	15810	16445	16470	15486	17621	20455	19184	17968	15404	19990	18085	16798	17512.7	-0.306007	0.0559505	0	1	1	17512.7	-0.126443	0.0559109	0	1	1
ENSMUSG00000029416.17	2595.43	2633.4	2028.22	1756.2	2224.36	2174.29	1927.25	1870.25	1814.35	1947.08	1639.27	1481.44	1884.35	2532.59	1993.18	1924.47	2024.85	-0.36344	0.106732	0	1	1	2024.85	0.156282	0.107049	0	1	1
ENSMUSG00000029417.9	6.48622	2.01029	0	3.42249	5.5333	2.1225	3.06544	8.26793	2.30022	2.03238	1.0048	2.03704	3.01022	2.51351	2.12623	5.31625	3.14143	0.701044	0.828187	0	1	1	3.14143	0.777201	0.919101	0	1	1
ENSMUSG00000029419.8	93	106	78	54	92	93	113	95	61	44	52	68	61	91	67.0001	59	80.7267	0.142471	0.344166	0	1	1	80.7267	0.320565	0.351268	0	1	1
ENSMUSG00000029420.12	178.364	206.194	279.78	279.959	240.353	228.031	345.443	318.957	175.027	121.376	133.836	213.832	199.418	196.973	294.486	227.018	235.335	-0.00136461	0.298784	0	1	1	235.335	0.434562	0.301183	0	1	1
ENSMUSG00000029422.15	10143.9	11444.7	10553.4	8967.34	11076	11578.6	10890	10325.8	11669.5	13362.5	12152.2	11309.6	10541.6	13821.8	12173.6	11199.1	11295.6	-0.0218189	0.0275019	0	1	1	11295.6	-0.120059	0.0272951	0	1	1
ENSMUSG00000029423.10	136.798	169	130.088	104.081	146.07	178.54	132	116.048	132	74	71.8787	95.0353	81	56.0257	72.0228	40.0113	110.286	-0.00161891	0.257676	0	1	1	110.286	-0.659542	0.269585	0	1	1
ENSMUSG00000029426.8	7497.79	7826.01	6677.4	6058.89	7286.24	7491.4	8596.62	7868.39	4791.11	5526.73	5876.18	5398.16	3804.27	4892.41	4623.66	4017.21	6155.11	0.064753	0.0648823	0	1	1	6155.11	-0.435784	0.0654699	0	1	1
ENSMUSG00000029427.11	7425	8464	8732	7875	8042	8204	8608.99	8192.01	9319.99	10623	10784	10133	8930	11780	10655	9736.01	9187.28	-0.0277415	0.0553235	0	1	1	9187.28	-0.013087	0.0550971	0	1	1
ENSMUSG00000029428.13	373	391	483	398	1012	1027	952	953.999	749	865	767	684	1173	1649	1354	1382	877.004	1.11315	0.0889952	1.27138	0.203594	1	877.004	0.917873	0.0847257	0	1	1
ENSMUSG00000029430.13	129358	139758	123712	112498	71612.9	70306	73997.1	66499.8	113223	123182	124744	116827	57913	72878	67081.2	58668	95022.2	-0.820852	0.0601792	0	1	1	95022.2	-0.919761	0.0601878	0	1	1
ENSMUSG00000029431.5	34.9904	22.9946	30.522	21.5944	36.7088	38.0218	24.6508	36.8552	16.7267	13.9068	16.0022	9.18376	23.2148	23.0157	13.1797	20.3226	23.9743	0.206748	0.292706	0	1	1	23.9743	0.369853	0.33946	0	1	1
ENSMUSG00000029432.12	3097	3233	2938	2569	3672	3917	3865	3647	3187	3439	3192	3038	4405	6022	5158	4922	3737.06	0.301094	0.0402683	0	1	1	3737.06	0.589723	0.0396445	0	1	1
ENSMUSG00000029433.16	4496.39	4567.18	4176.58	3849.14	5462.03	5402.22	5204.94	5083.75	3762.18	4265.19	4335.17	3780.14	4631.33	5951.8	5523.85	4832.4	4677.2	0.178644	0.040193	0	1	1	4677.2	0.195891	0.0403034	0	1	1
ENSMUSG00000029434.12	5363.07	5895.08	5019.08	4406.07	4904.89	4786.71	5097.01	4735.98	4415.06	5119.06	4993.92	4600.05	4523.91	5836.21	5040.89	4941.78	4991.99	-0.283041	0.0662005	0	1	1	4991.99	-0.132834	0.0662358	0	1	1
ENSMUSG00000029436.9	1166.25	1209.01	1211.64	1111.59	1247.28	1217.11	1083.31	1005.45	2366.56	2644.37	2322.34	2108.26	1594.71	2165.2	1908.01	1669.34	1627.13	-0.171657	0.0920967	0	1	1	1627.13	-0.498857	0.0899344	0	1	1
ENSMUSG00000029437.12	5	7	2	6	2	3	0	0	3	0	2	0	0	0	1	0	2.04693	-1.51768	1.29114	-0.400948	0.688458	NA	2.04693	-2.2398	1.62807	-0.761515	0.44635	NA
ENSMUSG00000029438.9	2478.3	2538.84	2144.32	1809.98	3956.9	4069.03	4184.01	3921.2	2327.08	2497.97	2484.85	2249.07	3329.01	4392.96	3994.63	3625.26	3089.86	0.766633	0.0520862	0	1	1	3089.86	0.5528	0.0520108	0	1	1
ENSMUSG00000029439.14	8969	9822	8140	6959	9883.01	9957	10303	9583.99	9182.99	10269	9800	9176	11089	14714	12966	11720	10083.5	0.2508	0.0460681	0	1	1	10083.5	0.276885	0.0458681	0	1	1
ENSMUSG00000029440.15	2611.39	3007.12	2974.54	2777.97	2224.03	2153.29	2335.01	2164.2	3214.94	3247.88	3408.03	3186.38	2129.45	2826.75	2507.98	2255.44	2704.75	-0.473262	0.0741279	0	1	1	2704.75	-0.544399	0.0738454	0	1	1
ENSMUSG00000029442.18	166.524	157.841	106.498	102.631	80.343	98.2295	79.6979	106.22	69.3067	94.9473	103.539	79.5516	116.831	137.196	125.191	107.371	108.501	-0.737901	0.179997	0	1	1	108.501	0.320341	0.181713	0	1	1
ENSMUSG00000029445.13	4	3	4	3	1	1	3	0	7	2	3	4	1	3	0	0	3.21346	-1.75087	1.16969	-0.641941	0.520911	1	3.21346	-1.9176	1.2326	-0.744438	0.456612	1
ENSMUSG00000029446.14	7501.5	8420.25	6682	5890	3300.17	3395.41	3552	3186	13737	16253	15659	13438	6578.42	10166.3	7496.56	8187	8423.36	-1.18845	0.0732042	-2.57426	0.0100456	0.380167	8423.36	-1.02436	0.0723228	-0.336883	0.736205	1
ENSMUSG00000029449.11	284.364	330.613	394.02	390.975	486.991	438.975	446.884	405.067	359.547	475.241	480.14	412.22	455.675	682.375	624.205	577.093	445.262	0.174433	0.115692	0	1	1	445.262	0.116336	0.113262	0	1	1
ENSMUSG00000029452.18	110.676	97.3875	97.3252	97.2732	126.942	165.943	158.299	133.854	124.536	137.424	133.043	123.197	244.14	296.945	223.89	261.18	157.972	0.193612	0.165356	0	1	1	157.972	1.13538	0.156976	0.862448	0.388441	1
ENSMUSG00000029454.15	5992.01	6390.01	5331.59	4956.03	6047.37	5883	5970.64	5563.45	5855.09	6597.23	6386.4	5894.28	6611.03	8882.26	7556.2	7127.96	6281.87	0.0986675	0.0529805	0	1	1	6281.87	0.279135	0.0527282	0	1	1
ENSMUSG00000029455.14	21519	24096	23078	21090	31436	31104	35052	32022	18899	20758	21295	19200	17865	22300	19479	17254	23469.6	0.415609	0.0492764	0	1	1	23469.6	-0.192636	0.0494186	0	1	1
ENSMUSG00000029456.12	1033.44	1044.43	780.033	776.577	1680.75	1837.68	1512.68	1401.42	1197.41	1315.38	1173.88	1126.83	2053.41	2527.32	2186.92	1967.6	1443.3	0.635766	0.0991845	0	1	1	1443.3	0.618724	0.0980215	0	1	1
ENSMUSG00000029458.14	3786.67	4136.62	3379.85	2925.05	3179.82	3285.19	3208.81	2996.82	4204.47	4750.91	4639.41	4196.02	2952.04	4017.73	3498.1	3005.4	3653.92	-0.448602	0.0453327	0	1	1	3653.92	-0.622216	0.0449097	0	1	1
ENSMUSG00000029461.17	7850.99	7847	7074	6371.01	5303	5497	6347	5936.01	5833	7366	7662	6818	4900	6618	5693	5298	6453.46	-0.549386	0.0568746	0	1	1	6453.46	-0.542545	0.0569378	0	1	1
ENSMUSG00000029462.18	6781.8	7189.66	5966.41	5261.91	4964.68	4957.59	4887.55	4521.17	5997.31	6804.53	6321.88	5902.12	4677.61	6278.42	5362.15	5104.79	5718.39	-0.578689	0.0441832	0	1	1	5718.39	-0.409147	0.0440756	0	1	1
ENSMUSG00000029463.5	1645.04	1627.41	1139.4	1055.43	1554.48	1605.25	1481.5	1317.61	1741.17	1971.69	1905.2	1660.51	2160.61	3154.28	2466.36	2391.83	1781.74	0.0326603	0.0940933	0	1	1	1781.74	0.345098	0.0928076	0	1	1
ENSMUSG00000029464.10	6780.2	7313.64	6200.19	5649.99	5424.24	5422.36	5405.08	5089.93	7080.76	7803.37	7617.17	7062.67	5778.23	7571.62	6578.42	6077.58	6428.74	-0.353452	0.0449234	0	1	1	6428.74	-0.270812	0.044625	0	1	1
ENSMUSG00000029465.14	8276.85	8713.03	8586	7974.32	6862.02	6616	7196	6530	7179.29	7753.8	7785.56	7134.94	4872.93	6357.79	5698.85	4753.02	7060.68	-0.40778	0.0457582	0	1	1	7060.68	-0.598318	0.0460655	0	1	1
ENSMUSG00000029466.11	7258.74	7702.01	7110.31	6549.8	7435.45	7413.44	7653.24	6983.14	6836.27	7534.51	7395.54	6886.01	6092.6	7750.05	6757.13	6306.56	7096.02	-0.0334996	0.0397214	0	1	1	7096.02	-0.127538	0.0398132	0	1	1
ENSMUSG00000029467.15	47680.9	50533.7	49718.1	44707.9	35598	37369	37637.8	34702.7	49963.9	57564.9	53843	50637	40288.9	50792.6	42521.8	37925.8	45225.8	-0.509847	0.039605	0	1	1	45225.8	-0.439584	0.0395663	0	1	1
ENSMUSG00000029468.17	664.222	686.887	361.202	298.731	910.082	1064.13	1104.13	1080.25	808	906.148	823.376	836.136	1246.8	1860	1356.94	1437.44	912.584	0.719863	0.130379	0	1	1	912.584	0.641776	0.127972	0	1	1
ENSMUSG00000029469.14	754.002	789	795.001	699	927.003	874	842	813	1189	1259.63	1277	1144	1661	2395	1895	1957	1187.29	-0.0727552	0.11585	0	1	1	1187.29	0.335278	0.113264	0	1	1
ENSMUSG00000029470.15	245.299	306.703	280.92	276.225	521.39	558.707	510.58	549.178	383.897	396.858	371.39	376.349	730.927	1087.94	804.673	1000.19	501.9	0.688644	0.118817	0	1	1	501.9	1.01552	0.114938	0.135072	0.892555	1
ENSMUSG00000029471.13	1566.15	1715.12	1453.05	1297.03	2256.16	2381.09	2492.14	2187.4	2650.06	3025.56	3054.16	2695.05	2057.13	2720.14	2508.19	2415.13	2259.09	0.41842	0.0687661	0	1	1	2259.09	-0.413982	0.0675097	0	1	1
ENSMUSG00000029472.13	34793.4	36643.9	34886.6	31811.5	34902.8	34785	35677.4	32900.9	30932.2	34410.4	32967.4	30873.9	25282.9	32693.5	29067.4	25803.7	32438.5	-0.102546	0.0287514	0	1	1	32438.5	-0.317731	0.0288313	0	1	1
ENSMUSG00000029474.7	4037.39	4496.83	4442.54	4093.23	6361.03	6145.95	6164.5	5895.96	5167.83	6087.23	5886.04	5209.15	5885.49	8129.68	7072.18	6706.07	5689.6	0.391401	0.0626589	0	1	1	5689.6	0.151662	0.0623562	0	1	1
ENSMUSG00000029475.17	14992.1	16883.5	16662.2	15289.4	21000	21860.1	24098	22880.8	10289.3	11382.8	12001.2	11556.3	11190.5	12464.3	12297.7	9594.8	15835.9	0.312625	0.0873236	0	1	1	15835.9	-0.116453	0.087531	0	1	1
ENSMUSG00000029477.14	59.0001	64.9999	47	41	48.0001	31	45.9999	38	17	15	29	21	7	21	16	24	32.4296	-0.541107	0.288057	0	1	1	32.4296	-0.181734	0.342668	0	1	1
ENSMUSG00000029478.16	11513	11900	11466	10129	12413	13182	14380	13111	13726	16120	15647	14753	15344	19644	17689	16278	14040.9	0.0105344	0.0451571	0	1	1	14040.9	-0.0102116	0.0449314	0	1	1
ENSMUSG00000029480.13	8331.82	9128.75	10104.8	8925.48	9508.35	9451.64	10233.2	9170.89	7368.54	8603.13	9171.5	8488.98	7194.09	9140.3	8319.29	7081.71	8751.96	-0.0554168	0.0569851	0	1	1	8751.96	-0.157546	0.0571352	0	1	1
ENSMUSG00000029482.4	1378	1478	1719	1546.02	1918	1827.13	2065.14	1758.01	4639	5738.01	4934	4425	2098	2788.06	2395	2266.06	2620.34	0.0246182	0.0952706	0	1	1	2620.34	-1.08294	0.0937483	-0.884735	0.3763	1
ENSMUSG00000029484.12	337	348.482	409	428.259	364	337.289	383.215	411.124	209.07	255	234	237	144.001	247.361	182.959	198.097	299.214	-0.177659	0.154394	0	1	1	299.214	-0.268983	0.161413	0	1	1
ENSMUSG00000029486.13	5038.77	5408.47	4691.44	4115.48	3409.21	3319.61	3182.17	3175.13	4304.66	4770.45	4779.55	4519.73	3070.68	4141.29	3634.47	3391.96	4102.87	-0.809725	0.0498113	0	1	1	4102.87	-0.480536	0.0497473	0	1	1
ENSMUSG00000029490.3	21	18	10	14	53	29	38	25	73	56	40	38	63	65	48	57	40.1551	1.10667	0.334059	0.319303	0.749497	1	40.1551	0.044679	0.288154	0	1	1
ENSMUSG00000029491.7	2	3	5	4	7	6	3	4	5	1	6	3	3	4	5	6	4.42037	0.513559	0.737146	0	1	1	4.42037	-0.525333	0.729118	0	1	1
ENSMUSG00000029499.11	1016	1041	1290	1183	1807	1757	1686	1478	1758.01	2013	1876	1723	1438	1838	1632	1412	1553.03	0.480561	0.083906	0	1	1	1553.03	-0.266284	0.0829911	0	1	1
ENSMUSG00000029500.16	5744.34	6185.17	5943.13	5488.13	6223.15	6379.24	6552.99	6313	5761.31	6404.19	6144.19	6090	5659.28	7500.47	6690.33	5998	6186.21	0.0581164	0.0623822	0	1	1	6186.21	0.0977409	0.0623469	0	1	1
ENSMUSG00000029501.14	7485.52	7544.15	6728.1	5696.1	4766.04	4922.2	5380.99	4842.97	5432.07	6260.12	5815.38	5443.14	5457.08	7091.91	6196.22	5581.07	5944.58	-0.637604	0.0737075	0	1	1	5944.58	-0.0449041	0.073679	0	1	1
ENSMUSG00000029502.14	6809.19	7078.65	6103.63	5494.48	6224.32	6674.31	6338.52	5978.37	5350.21	6289.09	6024.76	5498.52	5805.55	7569.86	6658.4	6052.21	6224.5	-0.0893652	0.0381668	0	1	1	6224.5	0.0432941	0.0382445	0	1	1
ENSMUSG00000029503.16	135	140	157	130	428.001	444	495.001	384	160	194	202	154	179	259	219	198	239.887	1.55802	0.104374	5.34633	8.97563e-08	1.14872e-05	239.887	0.0949131	0.106729	0	1	1
ENSMUSG00000029504.5	6876.91	7491.65	7632.46	6868.85	6417.81	6451.21	6864.42	6156.51	5856.72	6873	6836.81	6464.88	5179.67	6394.27	5960.75	5356.56	6584.94	-0.643256	0.0476746	0	1	1	6584.94	-0.427387	0.047876	0	1	1
ENSMUSG00000029505.17	15527	14519	13721	11913	18849.5	20362.4	19815.8	17564.7	15988.4	20375.7	19620	17492	21296.2	30770.2	23902.8	23084	18811.2	0.304083	0.0509946	0	1	1	18811.2	0.289771	0.0508479	0	1	1
ENSMUSG00000029507.16	5918	7003	6852	5830	5259.01	5063.01	5278	4825	7104	7862	7954	7323	5786.99	7270.99	6942	6261	6410.78	-0.404162	0.0487158	0	1	1	6410.78	-0.320289	0.0483582	0	1	1
ENSMUSG00000029510.15	1219.67	1200.95	1215.82	998.491	2715.91	2687.54	2487.5	2312.2	1064.41	1204.39	1005.09	1076.66	1977.87	2592.15	2376.86	2274.54	1754.04	1.08073	0.0552259	1.46185	0.143781	1	1754.04	0.970367	0.0556847	0	1	1
ENSMUSG00000029512.11	23168.5	23142	22445	20156	39513.1	40043.5	40538.2	37222	22470.1	25861	26000	24195	40192	54526	50135	46450	33316.3	0.796111	0.0389876	0	1	1	33316.3	0.94651	0.0389294	0	1	1
ENSMUSG00000029513.14	2751.01	2882	3153.01	2934	4304	4194.99	4279	3914	3511	4065	4058.01	3776	3753	5210	4449	3944.99	3814.65	0.490183	0.0516978	0	1	1	3814.65	0.230311	0.051254	0	1	1
ENSMUSG00000029516.19	7712.2	8260.01	8579.45	7650.83	13771.3	14454.8	16251.3	14597.4	7870.76	10169.3	10359.2	9199.13	9885.93	12837.1	11536	10631	10847.3	0.52798	0.0595181	0	1	1	10847.3	0.0323056	0.0595386	0	1	1
ENSMUSG00000029518.15	9294	10007	9935	9016	8429	8541	8828	8331	10001	11248	11014	10596	7599.99	10410	9026	8237	9415.03	-0.244597	0.0353992	0	1	1	9415.03	-0.395316	0.0352972	0	1	1
ENSMUSG00000029521.7	5646.82	5883.19	4840.87	4471.14	3794.58	3877.84	4368.08	3898.56	5835.51	6402.07	5514.7	5858.65	3396.96	4168.6	4140.29	3478.02	4722.06	-0.37931	0.065207	0	1	1	4722.06	-0.690573	0.0651723	0	1	1
ENSMUSG00000029522.12	4585.01	5146	5739	5164	4815	4652.01	5025	4616	5103	5214	5219	4999	3895	4525	4763	3907	4870.89	-0.287349	0.083738	0	1	1	4870.89	-0.429902	0.0838229	0	1	1
ENSMUSG00000029524.16	541	547	369	381	370	394	422	367	457	466	402	390	528.999	650.999	564	517	461.577	-0.286001	0.11843	0	1	1	461.577	0.451122	0.116995	0	1	1
ENSMUSG00000029526.5	0	0	0	1	1	2	1	0	2	0	0	0	0	4	0	0	0.615134	1.65379	2.35288	0.27787	0.781112	NA	0.615134	0.241151	2.37947	0	1	NA
ENSMUSG00000029528.18	6034	6575	6200	5725	8270	8323	8206	7750	10174	12204	12147	10909	9759	12938	11341	10509	9103.35	0.315255	0.035986	0	1	1	9103.35	-0.105744	0.0352	0	1	1
ENSMUSG00000029530.16	53.002	58.9014	55.3223	57	47.7287	58.6404	43.5717	50	25.1157	44.3026	51.9132	24.96	41.6339	82.7096	60.5835	70.7914	51.144	-0.327498	0.238364	0	1	1	51.144	0.526328	0.244244	0	1	1
ENSMUSG00000029534.17	145	161.015	132.169	112	179	173.079	170	151	224	204	194	191	237.058	419	253	278	196.152	-0.0343784	0.178264	0	1	1	196.152	0.408459	0.170711	0	1	1
ENSMUSG00000029535.4	2408	2841	2625	2344	2340	2241	2293	2139	2301	2564	2574	2273	1651	2079	1847	1755	2277.01	-0.282324	0.0450626	0	1	1	2277.01	-0.539432	0.0457794	0	1	1
ENSMUSG00000029536.8	1462.13	1574.08	1492.12	1222.85	1251.25	1285.7	1298.72	1184.5	1576.5	1876.5	1790.59	1664.47	1570.92	2092.7	1792.66	1693.15	1545.99	-0.291667	0.0405226	0	1	1	1545.99	-0.0811142	0.0381987	0	1	1
ENSMUSG00000029538.14	6347	7273	7515	6308	5120	5296	6049	5199	9947	10557	10057	9643	5879	7078	6593	5906	7211.46	-0.44303	0.06247	0	1	1	7211.46	-0.791591	0.0621649	0	1	1
ENSMUSG00000029541.12	0	1	7	9.99999	3	4	13	12	1	1	0	3	0	0	1	2	3.50671	0.136968	1.16808	0	1	1	3.50671	-0.708513	1.47048	0	1	1
ENSMUSG00000029544.16	1533.86	1620.2	1456.68	1217.47	1100.12	1138.84	869.77	793.096	3884.21	4681.25	4275.22	3608.62	3291.38	5272.95	3867.48	4591.24	2517.23	-0.623256	0.0968944	0	1	1	2517.23	-0.320401	0.0935132	0	1	1
ENSMUSG00000029545.13	4112	4282	4680	4292	4762	4593	4589	4281	5573	6255	5384	5058	3664	4992	4315	3974	4682.15	-0.0395487	0.0652395	0	1	1	4682.15	-0.52431	0.0651154	0	1	1
ENSMUSG00000029546.12	13	9.00001	13.4797	17	9.39869	11	8.00442	3	4.11772	2.39936	6.43539	4	2	8	9.00002	11	7.96145	-0.799578	0.492147	0	1	1	7.96145	0.906789	0.576588	0	1	1
ENSMUSG00000029547.10	17035	17776	19089	16068	18308	19278	19536	17560	18133	21019	19549.1	18162	14233	18239	16341	14296	17754.7	0.0450919	0.0384022	0	1	1	17754.7	-0.308648	0.0384366	0	1	1
ENSMUSG00000029550.11	7099.94	7603.33	6488.36	5874.31	8698.03	9077.28	9169.92	8505.48	7546.19	8501.43	8237.49	7418.71	9835.78	13252.5	11585	10996.6	8651.47	0.294921	0.0386828	0	1	1	8651.47	0.396538	0.0383683	0	1	1
ENSMUSG00000029551.13	1805	2011	2087.85	1870	1310	1203.64	1469.22	1232	1284.99	1345.64	1402.11	1368	951.851	1171.03	1213	942.806	1435.32	-0.719899	0.0835685	0	1	1	1435.32	-0.528734	0.0848095	0	1	1
ENSMUSG00000029552.19	853.561	937.989	1310.06	1102.62	750.326	803.768	980.438	961.396	828	787.994	688	747.665	426.304	462.371	445.591	416.07	787.576	-0.357315	0.141088	0	1	1	787.576	-0.872594	0.143845	0	1	1
ENSMUSG00000029553.10	54	69	36	27	19	31	19	19	11	7	7	6	1	1	0	1	21.5965	-1.19803	0.404299	-0.489812	0.624267	1	21.5965	-4.06941	0.945284	-3.24708	0.00116595	0.0355801
ENSMUSG00000029554.15	6135	6691	6451	5935	6633	6542	6732	6220	5870	6763	6822	6093	5833	7991	6786	6058	6457.47	-0.0642609	0.0410798	0	1	1	6457.47	-0.0608161	0.0410577	0	1	1
ENSMUSG00000029556.12	652.856	589.552	521.765	442.547	426.847	451.43	466.451	427.187	323.374	432.2	391.376	369.682	336.95	489.483	407.848	416.782	445.5	-0.356059	0.104041	0	1	1	445.5	0.0813399	0.106474	0	1	1
ENSMUSG00000029557.7	1666	1856	1874	1631	1825	1758	1821	1728	1422	1711	1616	1529	1468	1866	1833	1630	1700.59	-0.0782339	0.0543619	0	1	1	1700.59	-0.0150976	0.0548381	0	1	1
ENSMUSG00000029559.15	2205.15	2625.45	2888.24	2526.45	3916.15	3725.57	3990.55	3724.81	3279.62	3749.8	3604.62	3243.32	3356.05	4461.51	3965.16	3652.22	3414.28	0.436365	0.051282	0	1	1	3414.28	0.203444	0.050756	0	1	1
ENSMUSG00000029560.12	3492	3779	3346	3029	3164	3216	3574	3186	2276	2377	2294	2200	2346	3136	2887	2499	2924.56	-0.179952	0.0563542	0	1	1	2924.56	0.147685	0.0573176	0	1	1
ENSMUSG00000029561.17	24.6237	22.3623	44.4702	27.0167	23.0708	15	74.5113	41.2191	6.05376	18.0537	9.10326	25.1554	10.5892	17	7.00407	11.1708	23.4815	0.337753	0.426303	0	1	1	23.4815	-0.499615	0.481034	0	1	1
ENSMUSG00000029563.16	22.4951	39.0538	12.5126	30.1527	19.8688	20.262	24.2404	14.9673	17.4671	20.0133	10.4029	12.6757	24.2252	27.2506	14.2081	21.0937	21.5094	0.351322	0.480558	0	1	1	21.5094	0.312017	0.494958	0	1	1
ENSMUSG00000029564.12	41.4759	53.6882	49.2718	35.0151	42.8541	58.4885	54.4161	41.9056	19.8471	20.5089	28.506	26.6637	38.569	48.8539	31.2464	51.6324	40.0667	0.0434536	0.227933	0	1	1	40.0667	0.695178	0.251669	0	1	1
ENSMUSG00000029569.9	1766	1951	1730	1392	1784	1832	1654	1621	1952	2277	2127	1944	1780	2328	1806	1810	1857.89	-0.282828	0.0783997	0	1	1	1857.89	-0.222242	0.0778592	0	1	1
ENSMUSG00000029570.5	494	536	580	473	518	447	596	569	65	61	63.0001	55	134	140	183	142	308.275	0.0220868	0.195023	0	1	1	308.275	1.18947	0.21927	0.864077	0.387546	1
ENSMUSG00000029571.14	2077	2061	1722	1500	2447	2743.34	2480.99	2278.61	1711.67	2058	1811	1721	3127	4594	3529	3336	2399.11	0.160912	0.0667419	0	1	1	2399.11	0.752372	0.0662642	0	1	1
ENSMUSG00000029575.17	1144.7	1127.07	1050.21	966.668	1314.33	1330.66	1434.7	1274.1	1644.3	1936.02	1737.53	1651	1463.63	1952.07	1720.92	1557.81	1439.88	-0.0978078	0.0509167	0	1	1	1439.88	-0.347771	0.0482698	0	1	1
ENSMUSG00000029576.17	634	730	1109	1065	1206	1201	1563	1400	197	154	171	200	263	306	290	234.999	664.327	0.391558	0.202687	0	1	1	664.327	0.410478	0.211938	0	1	1
ENSMUSG00000029577.13	10758	11139.1	10555	9460	14046	14161	13793	12933	11338	13695	12850	11742	13403	17851	15558	13925	12868.1	0.303829	0.0347758	0	1	1	12868.1	0.175386	0.0346164	0	1	1
ENSMUSG00000029578.15	13955.3	14882.2	13711.4	12461.6	15406.1	15672.7	15687.1	14716.3	12956.5	15234.9	14280.4	13042.6	12352.7	16732.1	14119.5	13543.9	14285.7	-0.0895485	0.0205757	0	1	1	14285.7	-0.21599	0.0206444	0	1	1
ENSMUSG00000029580.14	223876	249664	268765	245321	214741	226510	228346	217654	166321	184501	206489	190718	139802	170361	165763	137524	203677	-0.288618	0.0778381	0	1	1	203677	-0.430764	0.0778494	0	1	1
ENSMUSG00000029581.14	72773.9	79807	83385	75914	74068	74746	78213	72052	33147	35641	39672	37701	29515	35395.9	38737	31846	56471.3	-0.187615	0.0753964	0	1	1	56471.3	-0.199979	0.075503	0	1	1
ENSMUSG00000029586.9	14	26.9667	25	10.7597	36.9585	47.9097	16.61	28.7459	0	6.41505	1	2.42604	1	6.60682	3	1	14.1868	0.819753	0.544152	0	1	1	14.1868	0.303533	0.820675	0	1	1
ENSMUSG00000029587.16	1889.16	2066.22	1730.98	1469.74	3241.43	3280.56	2867.26	2735.33	1712.74	2290.66	2174.39	1755.93	3604.25	4968.21	4159.12	3835.48	2690.93	0.618754	0.0721564	0	1	1	2690.93	0.985039	0.0716402	0	1	1
ENSMUSG00000029591.14	12053.9	12992	13373.9	12430	13004	12934	13001.1	11728.4	20240	22366.1	22638.1	20910.1	16773	21987	19006	17669	16405.1	-0.10853	0.0480077	0	1	1	16405.1	-0.326815	0.0476942	0	1	1
ENSMUSG00000029592.11	1730.98	1829.56	1528.73	1426.8	1850.09	1900.73	1977.55	1779.29	1863.92	2044.64	2041.57	1802.26	2130.42	3025.67	2565.15	2373.54	1978.12	-0.142647	0.0978125	0	1	1	1978.12	0.26181	0.0972044	0	1	1
ENSMUSG00000029594.12	13682	14826	14227	12763	8651	8504	9611	8678	10154	11443	11675	10962	7002	8332	7822.99	6732	10466.3	-0.833833	0.0474573	0	1	1	10466.3	-0.705129	0.0476762	0	1	1
ENSMUSG00000029595.9	30.9191	22	24.0358	25.082	27.006	29.006	22.0029	26.0062	16.0008	23.0024	27.3718	23.8273	22.9736	49.0196	27.0013	27.9747	26.1573	-0.070663	0.280377	0	1	1	26.1573	0.352915	0.279395	0	1	1
ENSMUSG00000029596.13	40	23.0001	17	22	2	14	0	1	12	24.9999	24	18	4	14	10	8	14.5491	-2.62071	0.637603	-2.54189	0.0110255	0.409906	14.5491	-1.18127	0.591567	-0.30642	0.759285	1
ENSMUSG00000029597.14	6.01984	3.00956	1	6	4.00476	8.00644	2.00086	1.00269	9.00633	9.0532	13.0284	6.00748	10.0139	18.0215	14.0305	18.0221	9.00036	0.276442	0.701671	0	1	1	9.00036	1.16243	0.557017	0.291602	0.770591	1
ENSMUSG00000029598.12	4309.28	4562.1	4409.12	4074.05	6502.02	6310.23	6034.1	5796.09	4198.01	4899.12	4415.09	4048.01	4601.38	6175.12	5576.32	4927.24	5045.09	0.480336	0.0578299	0	1	1	5045.09	0.199888	0.0579426	0	1	1
ENSMUSG00000029599.13	19066.7	21932.5	24662.2	22132.6	20594.7	20812.7	21894.8	19810.2	23335.1	25373.2	25017.7	23887.8	15935.6	20447.8	19232.1	16837.8	21394.9	-0.197795	0.0709255	0	1	1	21394.9	-0.549745	0.0709369	0	1	1
ENSMUSG00000029600.10	1716.03	1925.17	1883.5	1734.05	2199.47	2159.5	2174.11	1958.57	2655.22	3016.7	2713.53	2492.5	2172.91	2937.26	2612.81	2359.36	2290.49	0.0122496	0.0568881	0	1	1	2290.49	-0.317681	0.0557145	0	1	1
ENSMUSG00000029601.13	91.9675	105.831	123.504	107.944	79.5333	71.5011	81.8827	56.4375	165.784	186.3	148.478	127.498	119.091	149.738	142.189	170.641	120.387	-0.668631	0.173473	0	1	1	120.387	-0.217418	0.158037	0	1	1
ENSMUSG00000029602.11	435	464	466.999	399	454	443	461	392	562	565	513	486	525	712	565	554	500.951	-0.0643699	0.139926	0	1	1	500.951	0.104641	0.138142	0	1	1
ENSMUSG00000029603.15	975.238	982.123	1137.2	1022.35	1170.13	1116.82	1152.05	1017.67	1825.67	1846.11	1708.18	1610.35	2006.3	2687.6	2483.51	2128.68	1518.34	-0.0687457	0.0754349	0	1	1	1518.34	0.28334	0.072398	0	1	1
ENSMUSG00000029605.16	59.0465	63.5455	87.7537	68.6955	73.4008	90.5818	81.5678	70.8166	48.8516	60.9452	74.7932	72.8035	68.5369	80.659	56.8548	59.6298	69.7889	0.0139558	0.180048	0	1	1	69.7889	0.0052016	0.185289	0	1	1
ENSMUSG00000029607.14	71.0183	51.0156	44.0138	25.004	35.0213	47.0241	49.033	59	40.0077	36.0274	28	49.0062	56.0189	75.0131	72.0466	68.0108	49.9862	-0.0833245	0.277207	0	1	1	49.9862	0.692487	0.276128	0	1	1
ENSMUSG00000029608.10	192.735	181.573	123.101	107.265	120.444	157.8	108.108	97.2599	91.0067	86.2578	78.2123	103.689	77.595	119.218	90.7615	138.566	117.116	-0.416281	0.208354	0	1	1	117.116	0.11264	0.215161	0	1	1
ENSMUSG00000029610.13	8219.48	8977.49	8499.79	8211.33	5717.53	5526.75	5920.14	5406.37	6439.74	7220.09	7344.81	6984.06	4306.21	5447.67	5200.3	4657.45	6562.65	-0.692511	0.0491328	0	1	1	6562.65	-0.637721	0.0494147	0	1	1
ENSMUSG00000029613.15	9008.52	9524.57	8583.19	7789.71	7513.52	7544.25	7437.83	7093.67	8495.27	9443.9	9389.19	8545.93	6273.81	8242.38	7273.65	6548.64	8062.48	-0.330312	0.0245492	0	1	1	8062.48	-0.462977	0.0245891	0	1	1
ENSMUSG00000029614.13	184520	201643	184948	171369	169653	162695	181589	163849	172521	180730	181504	174595	145494	184855	174826	149526	174310	-0.234316	0.0451314	0	1	1	174310	-0.250626	0.0451343	0	1	1
ENSMUSG00000029616.9	9507.55	10580.2	9939.36	9153.64	8091.9	7862.76	8154.31	7502.96	9995.79	10988.6	10339.4	9769.19	6814	8895.64	7859.99	7012.8	8939.79	-0.42028	0.0339205	0	1	1	8939.79	-0.544362	0.0339254	0	1	1
ENSMUSG00000029617.10	10326.8	11464.5	10514	9525.21	8459.85	8326.48	8358.16	8008.47	7786.86	8879.99	8695.25	8234.13	6589.77	8843.06	7764.16	7131.14	8703.76	-0.429252	0.0274284	0	1	1	8703.76	-0.256135	0.0277664	0	1	1
ENSMUSG00000029618.13	10	14	19	11	2	0	6	2	1	0	0	0	1	2	0	4	4.3276	-2.34381	0.887903	-1.51346	0.130163	1	4.3276	3.18978	1.37288	1.59503	0.110706	1
ENSMUSG00000029620.4	4	0	2	2	4	0.0160343	1	1	0.0303117	1	3	2	0	1	0.00519963	0	1.33519	-0.530104	1.35255	0	1	NA	1.33519	-2.42216	1.61764	-0.879159	0.379315	NA
ENSMUSG00000029621.14	8394.44	9236.93	8511.25	7824.86	7863.19	7786.13	8162.65	7561.64	8369.29	8867.17	8958.2	8060.5	6437.94	8358.73	7691.93	7132.89	8089.82	-0.212823	0.0361288	0	1	1	8089.82	-0.334436	0.0361821	0	1	1
ENSMUSG00000029622.16	5352.91	5978.01	6720.56	6009.39	3546.9	3611.66	3872.34	3610.54	6257.63	6672.09	5985.53	5837.86	4640.42	6713.27	5193	5051.61	5337.31	-0.790055	0.0824259	0	1	1	5337.31	-0.336667	0.0821402	0	1	1
ENSMUSG00000029623.14	31469.7	36368.7	31097.5	27403.3	18074.5	17766.5	19406.5	17053.4	32929.5	35461.9	35163.2	33111.8	16257.6	20463.9	19059.4	16213.3	25749.9	-0.903308	0.0429347	0	1	1	25749.9	-1.0829	0.0429233	-1.93137	0.053437	0.85487
ENSMUSG00000029624.10	2575.17	2756.32	2583.31	2238.34	1877.62	1841.82	1846.84	1729.52	2717.99	3242.64	3268.99	2954.66	2166.66	3012.7	2466	2443.54	2485.64	-0.570727	0.0470206	0	1	1	2485.64	-0.398656	0.0458125	0	1	1
ENSMUSG00000029625.16	6643	7061	6267	5689	6684.01	6587	6906	6371	6622	7381	6864.99	6380	5821	7593	6962	6145	6620.32	-0.0785368	0.0337668	0	1	1	6620.32	-0.249215	0.0337034	0	1	1
ENSMUSG00000029627.12	546	627	560.036	531	1123	1190	1082	1028	527.053	606	575	573.054	987.265	1330	1095	1069	828.957	0.915179	0.0595765	0	1	1	828.957	0.796395	0.0594882	0	1	1
ENSMUSG00000029629.17	3705.86	4043.22	3840.88	3588.54	4176.84	4552.51	4296.84	4246.87	3831.77	4324.21	4436.05	4110.67	3803.85	5492.76	4288.81	4300.25	4173.18	0.0173593	0.0471969	0	1	1	4173.18	-0.0820005	0.0470386	0	1	1
ENSMUSG00000029632.7	14143	15291	13352	12110	12720	12314	12126	10717	12284	13509	13536	12873	10366	13557	11835	10960	12624.8	-0.303349	0.0387528	0	1	1	12624.8	-0.305258	0.0387953	0	1	1
ENSMUSG00000029633.9	2.64007	2.60143	5.22155	7.9493	2.62043	6.51559	0	4.02695	1.31524	0	0	2.65361	5.37337	1.35232	5.45439	6.77041	3.52337	-0.57538	0.918171	0	1	1	3.52337	2.06764	1.10046	0.970178	0.331958	1
ENSMUSG00000029634.15	2419	2481	1913	1667	2075	2100	1866	1709.94	2848	3303	2783	2675	2313	3259	2850	2509	2406.86	-0.165757	0.0797692	0	1	1	2406.86	-0.0927152	0.0788608	0	1	1
ENSMUSG00000029635.15	7541.95	8261.21	7491.3	6437.2	5698.85	5838.97	5882.08	5595.79	8500.36	9402.42	9070.96	8626.57	5823.48	7547.14	6567.48	6125.16	7177.71	-0.473107	0.0341439	0	1	1	7177.71	-0.592706	0.033824	0	1	1
ENSMUSG00000029636.10	3007.31	3143.05	3177.6	2584.05	3942.34	4056.74	4597.73	4075.1	4689.05	5291.29	4880.17	4558	5053.09	6910.49	6490.72	6167.44	4493.74	0.393267	0.0594005	0	1	1	4493.74	0.216107	0.0584878	0	1	1
ENSMUSG00000029638.17	584.607	625.384	547.504	428.098	751.95	865.54	810.724	679.271	372.392	390.375	372.283	333.907	325.616	460.505	399.388	455.418	531.015	0.49645	0.147452	0	1	1	531.015	0.271913	0.15098	0	1	1
ENSMUSG00000029640.17	4589	5137	4323	3852	4694	4920	4717	4339	4401	5615	4988	4514	4181	5660	4405	4243	4646.2	0.00373975	0.0525253	0	1	1	4646.2	-0.197875	0.052454	0	1	1
ENSMUSG00000029641.8	253	248	260	263	315	336	286	275	574	698	494	451	259	395	303	243	354.039	0.128109	0.131437	0	1	1	354.039	-1.03846	0.127381	-0.30194	0.762698	1
ENSMUSG00000029642.11	11017.5	12617.3	13474.7	12396.7	10945.5	10750.1	10812.3	9870.26	13305.6	14745.4	15034	13998.2	8922.92	11829.1	10677.2	9464.34	11921.9	-0.334044	0.0630446	0	1	1	11921.9	-0.617847	0.0630192	0	1	1
ENSMUSG00000029644.7	10	12	13	11	7	10	12	8	28	30	31	23	19	37	28	33	19.2696	-0.412038	0.380129	0	1	1	19.2696	-0.0732634	0.282003	0	1	1
ENSMUSG00000029646.3	69	91	109	97	59	51	83	67	30	24	50	48	12	19	18	7	53.1773	-0.5955	0.26932	0	1	1	53.1773	-1.58724	0.331882	-1.76944	0.0768208	1
ENSMUSG00000029647.15	3952.3	3906.92	2797.15	2428.26	3508.59	3831.12	3811.49	3650.76	4105.72	5009.56	4439.4	4101.27	4640.24	6456.66	5371.89	5311.95	4225.14	0.391502	0.117268	0	1	1	4225.14	0.548472	0.116903	0	1	1
ENSMUSG00000029648.13	104.044	115.64	95.4552	118.081	104.016	141.019	130.385	139.063	92.6351	107.455	87.0717	87.5684	101.077	109.024	96.0104	87.0201	108.37	0.0238839	0.187441	0	1	1	108.37	0.154422	0.192721	0	1	1
ENSMUSG00000029649.10	12134.7	13509.7	12359.7	11011.5	9121.55	8744.79	9254.63	8450.9	10761.2	11554.5	11571.1	10941	5703.51	6876.41	6480.69	5644.87	9752.71	-0.639539	0.0525422	0	1	1	9752.71	-0.980716	0.0528296	0	1	1
ENSMUSG00000029650.10	344	356	284	238	150	135	205	190	167	152	121	138	79	122	143	119	184.295	-0.994466	0.175229	0	1	1	184.295	-0.326274	0.184524	0	1	1
ENSMUSG00000029651.16	1201	1249	1118	1114	1629	1556.21	1465	1451	1237	1376	1295	1250	1851	2500	2136	2104	1490.3	0.0160424	0.0484592	0	1	1	1490.3	0.189276	0.0470134	0	1	1
ENSMUSG00000029655.17	6763.66	7305.63	6555.81	5783.79	6278.47	6458.81	6334.46	6156.98	5933.56	6877.95	6669.45	6102.6	6090.14	8104.99	6524.12	6481.29	6531.32	-0.334371	0.0405301	0	1	1	6531.32	0.0598812	0.0404963	0	1	1
ENSMUSG00000029656.13	77	74	53	44	85	86	73	67	35	32	26	40	26	21	31	17	49.1898	0.147701	0.225464	0	1	1	49.1898	-0.627957	0.270439	0	1	1
ENSMUSG00000029657.15	29514	33234	27428	24661	19871	20681	21921.9	20787	23086	26574	27875	26143	18375	23815	23429	21105	24242.7	-0.462067	0.0570079	0	1	1	24242.7	-0.278623	0.0570179	0	1	1
ENSMUSG00000029658.17	423	354	373	336	111	77	81	75	26.0001	47	36	40	16	24.9999	18.0001	15	124.705	-2.11864	0.172347	-6.49061	8.54912e-11	1.82355e-08	124.705	-1.14986	0.254543	-0.588729	0.556043	1
ENSMUSG00000029659.16	21.056	22.0345	19.0171	16.9084	23.8872	29.2286	32.1607	17.3905	19.6994	16.0143	27.938	31.2078	21.6428	40.1773	34.9177	34.0414	25.2963	0.335526	0.313608	0	1	1	25.2963	0.522469	0.298756	0	1	1
ENSMUSG00000029660.10	22	13	36	40	64	63	70	78	25	21	17	12	87	117	102	142	54.0637	0.394981	0.347078	0	1	1	54.0637	2.48909	0.354451	4.20113	2.65587e-05	0.00120352
ENSMUSG00000029661.16	53.0078	29.0502	38.0047	33.6152	30.2265	33.4265	27.0133	17.0805	13.0023	19.9999	10.0468	16.007	9.00531	9.07114	12.0763	13.3604	22.3855	-0.350592	0.357504	0	1	1	22.3855	-0.0897573	0.421718	0	1	1
ENSMUSG00000029663.10	49.6541	40.7311	39.1255	26.0901	40.1404	36.9427	29.708	41.9404	20.7797	33.4783	26.344	28.8006	33.3217	40.1182	48.1134	39.0446	35.7121	-0.158103	0.240532	0	1	1	35.7121	0.433545	0.250356	0	1	1
ENSMUSG00000029664.10	2	5	11	4	4	2	0	4	0	0	1	0	0	0	1	0	2.2767	-1.05587	1.13997	-0.0490128	0.960909	NA	2.2767	0.278235	1.75894	0	1	NA
ENSMUSG00000029669.14	51	52	43	31	94	69	56	74	90	81.9999	57	55	88	154	117	99	76.1217	0.803232	0.238171	0	1	1	76.1217	0.720091	0.222923	0	1	1
ENSMUSG00000029670.12	4239	4678	4222	3717.99	3983	4014.99	3880	3716	3519.99	4193.99	4498.99	3958	3781	5167	4299.01	4086	4115.23	-0.228544	0.0594662	0	1	1	4115.23	-0.0249645	0.0594035	0	1	1
ENSMUSG00000029671.15	15.9241	9	15.4485	13.3476	21.9048	24.7862	26.5006	20.1616	28	22.2479	13.3818	22.1892	14	22.3368	15	16.7377	20.8964	0.232385	0.530627	0	1	1	20.8964	-0.937955	0.525216	0	1	1
ENSMUSG00000029672.16	4107	4655	5369.99	4720	4624.99	4556	5628	4865.99	7680	9099.01	8871	8155.01	4274	5675	4826.99	4726.99	5765.02	-0.149938	0.0810354	0	1	1	5765.02	-0.967178	0.0807472	0	1	1
ENSMUSG00000029673.17	1908.24	1982.92	1856.4	1525.73	2204.03	2393.93	2516.82	2331.78	928.31	931.305	1005.02	1061.58	1221.71	1366.68	1350.04	1103	1607.15	0.328815	0.136652	0	1	1	1607.15	0.558091	0.138262	0	1	1
ENSMUSG00000029674.13	3652.19	3949.17	4335.26	4092.08	5113.52	5235.71	5334.48	5025.58	3722.07	4036.09	3999.1	3762.18	2996.19	3989.43	3651.26	3318.42	4141.18	0.250641	0.0712989	0	1	1	4141.18	-0.281346	0.0716822	0	1	1
ENSMUSG00000029675.12	270.523	372.752	415.809	370.909	119.708	148.379	158.768	161.707	24.4306	29.0247	37.4457	31.0326	16.0392	13.4117	2.81766	8.80483	119.377	-1.34208	0.198137	-1.7265	0.0842572	1	119.377	-1.3274	0.319509	-1.02471	0.305499	1
ENSMUSG00000029676.15	3111.44	3009.16	3194.23	3045.84	4276.07	4340.38	4023.94	3992.24	3724.81	4294.84	4372.14	3842.47	4238.02	5461.74	4806.72	4411.51	3983.61	0.331834	0.047751	0	1	1	3983.61	0.147998	0.04718	0	1	1
ENSMUSG00000029679.7	0	1	3	1	4	1	5	2	1	2	0	0	1	1	0	2	1.49355	1.16545	1.1747	0.140841	0.887995	NA	1.49355	0.318178	1.41669	0	1	NA
ENSMUSG00000029681.12	1858.89	2053.29	2409.72	2184.98	2190.4	2023.69	2096.14	2041.23	2111.13	2459.82	2641.8	2504.54	1867.27	2493.38	2271.82	1950.05	2204.53	-0.245744	0.0833102	0	1	1	2204.53	-0.382117	0.0831069	0	1	1
ENSMUSG00000029684.14	8645.12	9321.98	7277.43	6179.75	7681.86	8164.96	7643.25	7505.11	8233.78	9684.93	9053.1	8167.77	10256	14373.2	11391.9	11475.4	8990.71	-0.0785602	0.0715316	0	1	1	8990.71	0.355131	0.0713198	0	1	1
ENSMUSG00000029685.15	0	0	3	2.00114	1.00153	1.00033	2	0	0	0	0	0	0	1.0032	1	2.00106	0.872481	0.0280481	1.72727	0	1	NA	0.872481	2.17982	1.91678	0.615525	0.538208	NA
ENSMUSG00000029686.15	15439	16200.8	15125.9	13645	11854	12067	12010	11330	12998	15005.9	15290.9	13703	9114	12969.9	10328	10099	12930	-0.360194	0.0298934	0	1	1	12930	-0.45367	0.0300204	0	1	1
ENSMUSG00000029687.16	18749.4	20969.6	19639.5	17052.1	18740.5	19385.4	18734.9	17355.2	17668.8	19425.8	19317.3	17702.9	13851.7	17296.9	15213.1	13406.5	17791.1	-0.0950506	0.0293095	0	1	1	17791.1	-0.349383	0.0294434	0	1	1
ENSMUSG00000029695.13	2194.52	2315.87	2615	2303.8	664.579	634.304	1250.73	1186.71	683.419	588.176	785	845.604	412	512.304	481.465	370.465	1142.59	-1.428	0.195776	-2.18616	0.0288042	0.906495	1142.59	-0.84529	0.198628	0	1	1
ENSMUSG00000029697.6	4	5	4	2	7	4	0	2	1	0	4	3	4	0	5	0	2.83547	-0.28772	1.08359	0	1	1	2.83547	0.0855686	1.16434	0	1	1
ENSMUSG00000029699.13	632	680.999	945	852	1008	945.001	963	948.001	230	266	308	295.999	277	317	310	243	578.759	0.152693	0.15534	0	1	1	578.759	-0.10298	0.163223	0	1	1
ENSMUSG00000029700.11	13.0703	13.4842	5.35285	8.72487	11.5027	15.1527	19.0853	15.7912	6.42161	5.5556	13.4653	12.865	9.34717	12.5366	7.64502	15.4005	11.4433	0.455584	0.429458	0	1	1	11.4433	0.078002	0.446901	0	1	1
ENSMUSG00000029701.15	14289.4	15841.7	15181.3	13267	12782.4	12623.9	12476.5	11615.8	15626	17176.2	16706.9	15411.5	10599.6	13373.4	12525.9	11142.7	13842.7	-0.366478	0.0327906	0	1	1	13842.7	-0.560807	0.0327668	0	1	1
ENSMUSG00000029703.10	10515.3	11266.3	11278.8	10215.6	11379.4	11120.6	12020.9	11262.3	8877.42	9933.98	10253.1	9199.77	9600.46	12521.5	11119.1	9970	10642.4	-0.0289917	0.0398976	0	1	1	10642.4	0.0488291	0.0400173	0	1	1
ENSMUSG00000029705.17	4142.44	4272.3	4354.83	3855.44	5680.73	5897.68	5871.63	5475.52	2437.02	2755.64	2823.01	2447.02	3786.42	4716.93	3825.45	3619.49	4072.55	0.355338	0.0418955	0	1	1	4072.55	0.378851	0.0432438	0	1	1
ENSMUSG00000029707.6	3	3	3	0	0	1	0	1	4	4	3	0	4	1	0	2	1.83406	-2.23364	1.46537	-0.841863	0.399864	NA	1.83406	-0.710247	1.16562	0	1	NA
ENSMUSG00000029708.9	1780.66	1773.59	1623.13	1414.78	2085.4	2154.21	2053.23	2008.65	1502.24	1803.66	1672.82	1640.89	1836.82	2444.36	1948.78	1935.44	1845.9	0.270657	0.0489857	0	1	1	1845.9	0.223536	0.0490315	0	1	1
ENSMUSG00000029710.15	2729	2878	2761	2611	4835	4892	4754	4275	2809	2857	2736	2703	3125	3553	3391	2924	3350.33	0.674706	0.057715	0	1	1	3350.33	0.101375	0.0581253	0	1	1
ENSMUSG00000029711.13	15.0499	17.0276	14.0441	10.0695	7	15.0571	12.0395	7.02154	15.0535	24.0615	25.0384	15.0417	4	1	1	0	11.1109	-0.495715	0.429078	0	1	1	11.1109	-3.58877	0.681913	-3.79633	0.000146855	0.00564147
ENSMUSG00000029712.14	13	18	14	6.00058	15.1486	13.0017	13	7.03859	8	15.0596	13.0013	11.0627	13	17.1027	14.2325	14.0453	13.02	-0.123948	0.435837	0	1	1	13.02	0.520589	0.430843	0	1	1
ENSMUSG00000029713.15	11933.9	13407	13182	11870.9	15437	14905.9	14940.9	14113	12105.9	13669.9	13048	11828	12716	16965	14359	13101	13549.5	0.164659	0.0420751	0	1	1	13549.5	0.0342369	0.0420938	0	1	1
ENSMUSG00000029714.11	11413.1	12486.2	10216.7	7987	15835	16611	16784	15381	11106	12530	11705	10709	17977	23812	21276.2	20398.9	14566.6	0.522078	0.0632395	0	1	1	14566.6	0.757966	0.0631463	0	1	1
ENSMUSG00000029715.5	1478	1682	1660	1625	1640	1540	1621	1548.99	1622	1794	1847	1730	1162	1488.99	1435	1108	1568.08	-0.127414	0.0732852	0	1	1	1568.08	-0.57558	0.0736399	0	1	1
ENSMUSG00000029716.13	67.779	83.4765	84.4775	72.9504	133.121	96.7984	108.167	82.2566	114.501	108.44	60.2563	74.2757	67.0001	76.3533	52.3703	59.6275	84.4753	0.0519286	0.253809	0	1	1	84.4753	-0.433827	0.258111	0	1	1
ENSMUSG00000029718.14	9185.6	9813.7	9839.47	8856.87	8705.61	8346.72	7305.86	6777.36	12238.6	14297	15987.1	13582.1	6521.71	8211.66	8075.92	7285.31	9755.61	-0.387575	0.0707994	0	1	1	9755.61	-1.0357	0.07069	-0.504964	0.613584	1
ENSMUSG00000029720.9	3245.47	3281.06	2930.02	2414.77	3106.17	2730.73	2874.73	2526.69	1878.16	2428.37	2400.58	2049.59	1727.24	1943.41	2013.03	1803.86	2466.1	-0.168531	0.0758401	0	1	1	2466.1	-0.341515	0.0768612	0	1	1
ENSMUSG00000029722.15	1602	1923	1982	1824	2259	2317	2261	2047	2084	2147	2032	1940.99	1223	1751	1473	1272	1886.43	0.174839	0.0659972	0	1	1	1886.43	-0.641805	0.0667744	0	1	1
ENSMUSG00000029723.16	1849.53	2164.84	2683.24	2465.29	2992.18	3096.29	3210.87	2959.07	2638.76	2977.48	2752.77	2556.77	2536.01	3729.84	3089.7	3074.55	2785.25	0.284733	0.105678	0	1	1	2785.25	0.144769	0.105504	0	1	1
ENSMUSG00000029725.10	1350	1430	1658	1523	1847	1955	1902	1802	1505	1614	1558	1457	1489	1959	1832	1636	1652.2	0.201106	0.0696591	0	1	1	1652.2	0.079587	0.0697801	0	1	1
ENSMUSG00000029726.16	8337	9355	9741.92	8655	11876	11418	11619	10695	7032	8004	8360	7739	7532	9390	8880	7454	9151.65	0.303125	0.0672777	0	1	1	9151.65	0.0213522	0.0674766	0	1	1
ENSMUSG00000029727.7	25.7705	25.4632	53	36	54.7117	62.6378	62.8983	56.5431	21	35	37.3721	37	24.4463	43.7964	40	33	40.3602	0.661192	0.260804	0	1	1	40.3602	-0.0174612	0.274735	0	1	1
ENSMUSG00000029729.12	1559.99	1476.47	1214.29	1138.69	1756.76	1855.88	1690.8	1671.74	1201.61	1411.53	1478.22	1381.67	1451	1910.18	1548.37	1441.77	1501.99	0.120785	0.0626323	0	1	1	1501.99	0.0524349	0.0628274	0	1	1
ENSMUSG00000029730.16	50247.4	53979.6	52518.3	47325.6	57595.3	55653.8	57669.2	53131.6	66959.4	74319.3	72499.2	67625.9	52437.9	67659.5	62505.6	54186.8	59142.8	0.0679214	0.0305821	0	1	1	59142.8	-0.312117	0.0305293	0	1	1
ENSMUSG00000029735.17	3060.87	3140.31	2663.26	2381.73	2576.53	2762.15	3055.31	2779.27	506.858	533.718	583.579	487.435	1007.11	1408.62	1090.18	950.698	1806.19	-0.0887652	0.0719262	0	1	1	1806.19	0.953975	0.0791299	0	1	1
ENSMUSG00000029736.15	11	11	16	13	16	16	22	15	1	4	3	2	1	0	6	0	8.24385	0.404326	0.506939	0	1	1	8.24385	-0.43431	0.83446	0	1	1
ENSMUSG00000029752.12	32925	32013	25709	22931	31979	32085	28081	29207	67738	83793	77421	65105	85111	140310	101316	112006	59480.2	0.0144457	0.0892095	0	1	1	59480.2	0.46929	0.0890765	0	1	1
ENSMUSG00000029754.13	38.7487	54.6033	38.56	41.7766	51.9625	43.941	26.2459	35.8673	20.2373	21.8928	27.1311	20.5798	30.2701	32.1117	19.8209	25.8003	33.9059	-0.34374	0.268624	0	1	1	33.9059	0.190179	0.299223	0	1	1
ENSMUSG00000029755.10	16	16	27	29	14	25	22	21	2	2	3	1	2	1	5	1	11.6558	-0.216732	0.419432	0	1	1	11.6558	0.0488441	0.787654	0	1	1
ENSMUSG00000029757.16	34	52	59	60	101	99	87	70	40	47	50	48	19	26	29	22	53.7203	0.856049	0.234338	0	1	1	53.7203	-1.15813	0.268283	-0.589403	0.555591	1
ENSMUSG00000029759.9	47.9999	60	67	59	151	150	116	126	171	229	199	179	202	317	225	218	154.417	0.991121	0.141519	0	1	1	154.417	0.165505	0.110133	0	1	1
ENSMUSG00000029761.16	2025.03	2083.01	2034.04	1905.01	1902.03	2162.01	1926.02	1919.13	6696	8678	7740.04	6307.18	5185.32	8295.09	5601.51	6161.34	4484.12	-0.345966	0.0802125	0	1	1	4484.12	-0.527607	0.0778891	0	1	1
ENSMUSG00000029762.6	1949	2112	2325	2256	1368	1460	1313	1312	1794	1840	2098	2008	723	775.494	985	687	1589.92	-0.77329	0.111519	0	1	1	1589.92	-1.41611	0.112883	-3.68619	0.000227635	0.00833098
ENSMUSG00000029763.17	12320	12198.1	9231.02	8554.08	10772.3	11436	11290	10764.2	9113.2	10422.1	10053	9201.03	10653.1	14304.3	12627	11640	10845	-0.0509305	0.0663982	0	1	1	10845	0.195957	0.0663968	0	1	1
ENSMUSG00000029765.12	183.049	205	258.041	215	260.066	233.04	220	148.059	224	230.003	258.086	278.057	138.064	104.002	105.035	59.0098	197.163	-0.105391	0.214674	0	1	1	197.163	-1.39846	0.220118	-1.81019	0.0702656	1
ENSMUSG00000029767.16	16686.5	17821.2	16416.1	15031.8	17682.3	18020.4	16803.1	15937.8	21574.3	26093.5	22967.4	20561.2	21400.5	29865.6	23347	22886	20049.5	-0.0570499	0.0412826	0	1	1	20049.5	-0.0575287	0.0410691	0	1	1
ENSMUSG00000029769.16	1378	1550	1740	1474	2382	2470	2362	2216	2841	3135	2607	2517	1455	2116	1744	1789	2096.65	0.550953	0.0856178	0	1	1	2096.65	-0.573565	0.0851678	0	1	1
ENSMUSG00000029771.12	113.401	175.177	205.863	205.645	216.133	246.315	253.65	230.89	351.626	382.924	316.881	324.297	104.622	124.893	106.484	94.1609	222.06	0.489225	0.216991	0	1	1	222.06	-1.86309	0.219956	-3.92394	8.71123e-05	0.00356502
ENSMUSG00000029772.17	3212	3375	3150.01	2727	3224	3458	3434	3374.01	2291.4	2677	2380	2337	3313	4486.23	3358.01	3354	3130.71	-0.0525109	0.0872505	0	1	1	3130.71	0.451853	0.0874678	0	1	1
ENSMUSG00000029775.14	7915.01	8388.01	6545.01	5754.27	5820	5993.76	5876.85	5406.48	7640.61	8879	8291	7693	6043	8280.99	6879	6496.6	7024.66	-0.491188	0.0511045	0	1	1	7024.66	-0.53621	0.0508722	0	1	1
ENSMUSG00000029776.11	4517.89	4603.86	4331.72	3806.94	6204.8	6122.55	6240.18	5970.94	4542.47	5137.1	4756.91	4478.89	5604.88	7649.06	6616.5	5970.43	5363.13	0.419417	0.0304538	0	1	1	5363.13	0.313293	0.0302189	0	1	1
ENSMUSG00000029777.10	52226	53095	39504	34248	24360	24160	23492	22466	75664	92088	90414	75886	57830	91558	67691	71997	55705.1	-1.00973	0.0879782	-0.110585	0.911945	1	55705.1	-0.336894	0.0878632	0	1	1
ENSMUSG00000029778.12	212.078	233.084	192.234	182.3	215.528	200.95	273.923	250.315	108.013	89.0024	103.705	107.786	81.7979	67.013	65.3745	40.0039	162.52	0.119511	0.211555	0	1	1	162.52	-0.693937	0.230738	0	1	1
ENSMUSG00000029780.14	1097	1211	1224	1150	991.001	987.782	1015	946	1079	1205	1209	1052	759.003	981.003	888.001	802.001	1041.11	-0.322915	0.0622036	0	1	1	1041.11	-0.506298	0.0629744	0	1	1
ENSMUSG00000029781.7	15385	16443	15642	13853	7130	7340	7567	7070	16433	18717	18691	16449	6500	9097	7574	7131	12081.9	-1.16949	0.030385	-5.57815	2.43097e-08	3.33342e-06	12081.9	-1.34263	0.030279	-11.3159	1.09521e-29	6.08621e-27
ENSMUSG00000029782.19	8940.71	9325.71	9571.19	8632.54	11930.2	12167.8	11843.8	11127.7	7467.03	8445.05	8491.46	7824.15	10110	13190.6	11527.6	10572	10021.6	0.25066	0.0521839	0	1	1	10021.6	0.331808	0.052276	0	1	1
ENSMUSG00000029784.13	33	47	28	42	36.0001	26	35	31	14	20	17	23	18	29	30	19	28.1418	-0.375536	0.275931	0	1	1	28.1418	0.23547	0.309676	0	1	1
ENSMUSG00000029787.10	2395	2493	2370	2073	3075	3358	3222	3078	2115	2686	2411	2453	2562	3673	2947	2902	2717.02	0.25547	0.0557689	0	1	1	2717.02	0.0842207	0.0557912	0	1	1
ENSMUSG00000029790.16	1354	1411	1592	1448	2055	2131	2252	2121	1277	1353	1341	1328	1757	2348	2060	1784	1714.08	0.396714	0.0986322	0	1	1	1714.08	0.439086	0.0989223	0	1	1
ENSMUSG00000029797.13	58	34	69.0001	35	93.9999	94	83	86	9.99999	9	7	16	24	35	28	31	55.5811	0.685389	0.435247	0	1	1	55.5811	1.0194	0.489254	0.0396589	0.968365	1
ENSMUSG00000029798.11	57.6276	47.686	75.3029	76.8217	57.3495	65.1069	47.6327	66.7314	49.9939	39.3567	44.0385	45.0595	29.2223	47.9093	40.9357	38.4878	52.6998	-0.273815	0.228598	0	1	1	52.6998	-0.249167	0.245302	0	1	1
ENSMUSG00000029802.13	5585.6	5710.21	5660.22	4953.96	5100.18	5011.85	5498.94	5037.22	4545.67	5460.49	5483.38	5188.01	2800.75	3462.35	3250.46	2857.11	4780.35	-0.228262	0.0560747	0	1	1	4780.35	-0.83798	0.0567342	0	1	1
ENSMUSG00000029804.17	861.037	929.142	818.023	775.098	1528.31	1605.48	1739.56	1707.28	860.026	934.052	850.143	834.005	937.007	1229.87	1099.19	946.466	1101.16	0.896841	0.0999322	0	1	1	1101.16	0.23209	0.100778	0	1	1
ENSMUSG00000029810.15	24	20	27	15	36.9999	32	48	37	21	9	17	17	64	90	75.9999	69.0001	35.3538	0.510361	0.275787	0	1	1	35.3538	1.74329	0.279319	2.66107	0.00778925	0.179766
ENSMUSG00000029811.14	13	23	15	16	32	27.9999	32	48	3	5	5	2	1	1	5	7	13.9516	1.22843	0.497299	0.459333	0.645995	1	13.9516	-0.909695	0.709226	0	1	1
ENSMUSG00000029813.8	7	7	13	5	9	9	3	2	5	3	2	3	1	2	1	1	4.6124	-0.576272	0.639546	0	1	1	4.6124	-1.52505	0.91179	-0.575849	0.564717	1
ENSMUSG00000029814.10	2554.18	2885.43	3275.44	2888.35	4445.05	4773.55	5140.91	5133.42	10424.6	12394.4	11838	10582.5	8478.59	11124.8	9468.24	8590.32	6889.76	0.503931	0.0965462	0	1	1	6889.76	-0.43135	0.0955908	0	1	1
ENSMUSG00000029815.12	2108.61	2004.18	2083.91	1897.88	2119.88	2159.77	2202.06	1932.1	2965.04	2895.42	3018.02	2860.45	2101.41	3036.17	2681.21	2463.24	2388.55	-0.0661958	0.0805552	0	1	1	2388.55	-0.150582	0.0797839	0	1	1
ENSMUSG00000029816.10	35.2943	59.3723	62.7916	73.8101	41.0723	39.417	56.5013	55.3124	62.3438	71.1251	53.605	73.0637	35.4572	37.5069	30.0352	40.2822	52.3346	-0.36368	0.299541	0	1	1	52.3346	-0.770595	0.304921	0	1	1
ENSMUSG00000029817.11	15350	16870	17810	15281	15909	16430	17673	16533	16643	19565	18375	17303	22162	29836	26440	25408	19022.2	-0.154459	0.0559411	0	1	1	19022.2	0.313951	0.0558166	0	1	1
ENSMUSG00000029819.6	12	9	30	31	24	28	25	19	0	6	11	4	7	12	11	9	14.9945	0.0773325	0.490889	0	1	1	14.9945	0.762593	0.590572	0	1	1
ENSMUSG00000029821.15	548.08	630.186	605	515.135	638.301	732.84	719.184	683.706	505.536	608	653.28	578	664.494	730.141	614.527	621.16	625.998	0.174895	0.0786298	0	1	1	625.998	0.017855	0.0787819	0	1	1
ENSMUSG00000029822.15	770.226	830.5	846.372	739	983.646	979.399	1021.44	1002.39	1210.37	1598	1320.46	1288	1502.16	2087.74	1528.04	1487.84	1184.61	0.141043	0.0892846	0	1	1	1184.61	0.105547	0.0865954	0	1	1
ENSMUSG00000029823.16	22422.5	24030.1	17769.7	14713.4	15752.9	16678.8	15730.8	14944.9	17427.5	20240.9	18726.3	17447.2	15774.7	21086	17418.9	17343.9	17847.2	-0.24346	0.0602333	0	1	1	17847.2	-0.0579508	0.0602148	0	1	1
ENSMUSG00000029826.14	2600.93	2663.72	3899.73	3528.59	2863.39	3124.99	2873.14	2935.98	4131.48	5505.82	5401.51	4512.68	6143.46	9596.9	6636.67	7246.12	4557.59	-0.208064	0.134283	0	1	1	4557.59	0.509829	0.133683	0	1	1
ENSMUSG00000029828.4	86	77	70	41	218	225	184	213	183	254	232	249	403	599	485	475	242.761	1.52797	0.14232	3.70971	0.000207498	0.0129637	242.761	0.96322	0.116113	0	1	1
ENSMUSG00000029829.4	1	2	3	6	2	4	8	2	41	28	15	33	21	8	22	19	13.7011	0.274214	0.718321	0	1	1	13.7011	-0.860586	0.51081	0	1	1
ENSMUSG00000029830.15	3.22693	8.20106	14.4113	4.1405	20.7027	17.3993	15.2475	9.44679	14.8066	18.3335	18.2577	14.9919	26.1223	12.4722	14.1512	9.69856	13.9075	1.28073	0.518129	0.541807	0.587952	1	13.9075	-0.160744	0.477999	0	1	1
ENSMUSG00000029832.16	44	66	38	58.0001	73	79	75.9999	90	140	88	90	97	81	114	100	106	83.6415	0.448381	0.222794	0	1	1	83.6415	-0.28702	0.207994	0	1	1
ENSMUSG00000029833.17	16105.8	17457.5	16910.5	15551.8	24652.3	25856.5	24002.5	23016.3	17607.6	21546.3	22208.9	20294.8	33399.4	47237.3	38155.6	37811.1	24852.6	0.51794	0.0466907	0	1	1	24852.6	0.901765	0.0465413	0	1	1
ENSMUSG00000029836.15	24537.9	26927.2	26028.9	22125.9	18869	19423.1	20290.4	19898.7	23874.9	26048.3	25015.2	23629.3	14930.8	18716.5	16754.7	15542.5	21590	-0.465414	0.0393243	0	1	1	21590	-0.73325	0.0393938	0	1	1
ENSMUSG00000029838.11	42.129	83	60.0223	41	25	20.0609	17	33.1425	6.05223	4	4.00609	3	10.0184	7.01076	6.00698	7	23.9694	-1.33136	0.326942	-1.0135	0.310822	1	23.9694	0.660233	0.517099	0	1	1
ENSMUSG00000029840.8	16210.8	16843.9	14691.7	13270	13572.2	14089.2	12981.5	12837.8	9322.69	10963.1	10051.7	9550.68	12652.8	17789.4	13240.2	13641.2	13160	-0.24076	0.0447692	0	1	1	13160	0.462302	0.0449452	0	1	1
ENSMUSG00000029843.4	115.151	101.737	89.1972	78.1123	73.6548	69.3693	82.2524	84.1312	296.325	387.492	303.559	267.117	149.838	245.228	155.828	200.445	164.747	-0.400226	0.158466	0	1	1	164.747	-0.843653	0.131953	0	1	1
ENSMUSG00000029844.9	152.922	164	120.963	113.967	156	158	110	124	246	299	267	216.982	279	577	304	342	221.612	-0.112295	0.172547	0	1	1	221.612	0.391159	0.160077	0	1	1
ENSMUSG00000029847.13	90.9937	121.39	130	116	150	134.56	184	163	90.1297	95.3278	86	92	98	121	100	106.094	117.048	0.331673	0.155597	0	1	1	117.048	-0.0223947	0.164404	0	1	1
ENSMUSG00000029848.11	1058	1112	783	789	1143	1216	703.001	682.92	6807	8641	6234	5265.01	3866	6038.99	3145	3716	3164.58	-0.0543577	0.20904	0	1	1	3164.58	-0.809989	0.206841	0	1	1
ENSMUSG00000029851.5	273	251	255	225	297	373	314	267	549	568	470	425	373	500	385	368	367.133	0.242372	0.129011	0	1	1	367.133	-0.253078	0.123357	0	1	1
ENSMUSG00000029859.6	860.867	914.995	922.954	864.789	2098.78	2100.74	2508.69	2340.77	600.978	672	633.893	573.934	1087.89	1961.76	1616.77	1630.87	1316.08	1.25197	0.10176	2.47612	0.0132818	0.47862	1316.08	1.19978	0.103526	1.92979	0.0536333	0.857362
ENSMUSG00000029860.16	1521.13	1760.01	1598.05	1544.19	3655.17	3664.23	3556.31	3484.23	1267.02	1550	1399	1276.07	2985.07	4406.24	3568.23	3399.14	2452.64	0.966109	0.055976	0	1	1	2452.64	1.097	0.0564837	1.71724	0.0859362	1
ENSMUSG00000029861.17	97.0765	116.362	102.547	93.3785	128.492	171.446	128.473	135.05	66.3532	54.4809	47.2521	55.3502	58.9667	62.9212	50.045	37.6187	87.9174	0.364595	0.1627	0	1	1	87.9174	-0.211941	0.192265	0	1	1
ENSMUSG00000029862.15	124.923	119.638	116.453	97.6215	429.507	462.553	461.527	452.95	162.647	142.519	197.748	189.65	478.034	580.079	505.955	535.381	316.233	1.84199	0.167706	5.02064	5.14983e-07	5.66401e-05	316.233	1.63356	0.162568	3.89721	9.73064e-05	0.00392141
ENSMUSG00000029863.13	2567	2600	2318	2001	3902	3794	3806	3537	1891	2215	2043	1994	3012	3821	3394	3319	2856.78	0.512138	0.0665177	0	1	1	2856.78	0.629748	0.0669099	0	1	1
ENSMUSG00000029864.7	86	108	159	155	170	181	205	161	188	181	139	163	192	291	237	220	175.896	0.391987	0.189805	0	1	1	175.896	0.346098	0.185469	0	1	1
ENSMUSG00000029866.13	0	3	3	2	2	3	2	5	1	0	0	2	0	2	1	4	2.20885	1.19271	1.10554	0.174311	0.861621	NA	2.20885	0.652444	1.32241	0	1	NA
ENSMUSG00000029867.5	0	1	3	1	1	2	3	1	0	0	0	1	0	1	0	0	0.870081	0.365517	1.44096	0	1	NA	0.870081	-0.12135	1.85524	0	1	NA
ENSMUSG00000029868.13	6	2	2	4	14	7	7	7.99999	3	1	2	11	19	10	14	27	8.35064	1.21876	0.693305	0.315535	0.752355	1	8.35064	1.90014	0.65137	1.38193	0.166995	1
ENSMUSG00000029869.7	209	237	264	256	639	642	601	596	354	387	388	298	668	920	748	596	478.802	1.16153	0.109394	1.4766	0.139782	1	478.802	1.04638	0.105577	0.439288	0.660453	1
ENSMUSG00000029875.5	32.1177	29.0559	41.3082	45.8477	35.4258	39.4591	34.8936	58.1252	25.8356	29.3548	22.5257	18.8389	22.5688	24.7032	26.7733	25.1633	32.304	0.0714868	0.274665	0	1	1	32.304	-0.0771172	0.302356	0	1	1
ENSMUSG00000029882.5	24	40	48	48	47	28	62	36	27	56	57	48	39	25	53	28	41.8603	0.0029067	0.34306	0	1	1	41.8603	-0.471582	0.343703	0	1	1
ENSMUSG00000029910.14	12892.5	13739.1	13804	12305.8	10978.2	11111	11375	10782.2	10769.2	12277.6	12087.3	11413	8018.97	10380.4	9279.3	8227.97	11313.6	-0.430658	0.0342416	0	1	1	11313.6	-0.590455	0.0344851	0	1	1
ENSMUSG00000029911.14	7660	8309	8008	6896	5893	5733.99	5831	5386	6558	7121.99	6964.99	6772	4758	6116	5610	5231	6484.23	-0.594444	0.0333527	0	1	1	6484.23	-0.506415	0.0335588	0	1	1
ENSMUSG00000029913.14	2991.58	3177.45	1937.63	1844.19	1863.21	1861.01	2072.22	2000.09	1859.76	1830.78	1983.69	2139.62	1366.28	1472.25	1699.26	1291.47	1993.69	-0.542038	0.145105	0	1	1	1993.69	-0.592574	0.145614	0	1	1
ENSMUSG00000029916.11	3193.49	3442.63	3029.32	2755.74	3579.81	3392.62	3442.9	3135.72	2542.25	2825.85	2739.43	2613.24	2410.18	3084.49	2606.71	2283.54	2941.14	-0.0172612	0.0494821	0	1	1	2941.14	-0.15939	0.0502265	0	1	1
ENSMUSG00000029917.15	9	7	7	8	23	16	13	10	5	2	6	5	4	8	5	4	10.577	1.68235	0.587571	1.16131	0.245517	1	10.577	0.46402	0.678824	0	1	1
ENSMUSG00000029918.9	3439.01	3873	3449	3191.47	1997	1962	2058	1729	2465	2798	2619.46	2641.53	1322	1762	1622	1374	2426.7	-0.951428	0.0509596	0	1	1	2426.7	-0.953112	0.0521664	0	1	1
ENSMUSG00000029919.5	31.1812	26.7126	36.6043	35.4404	27.4735	43.6795	30.5749	40.5529	20.4856	24.1523	39.7255	37.6069	17.2224	34.6449	32.4437	29.5217	32.4571	-0.118426	0.360191	0	1	1	32.4571	-0.0105877	0.366648	0	1	1
ENSMUSG00000029920.9	30304	32268.8	26137.3	22946.1	26700.5	27946.9	27929.6	26587.9	17623.7	21305.2	21185.6	19252.6	19282.4	25147.6	22266.9	19905.5	24602.7	-0.328862	0.0635475	0	1	1	24602.7	0.0246665	0.0636476	0	1	1
ENSMUSG00000029922.15	64145	70116	61682.1	55137	85618	87788.9	85221	79700.9	65334	71963	65175	63026.9	55823	72770	63998	56728	68651.5	0.14832	0.0441258	0	1	1	68651.5	-0.266091	0.0441464	0	1	1
ENSMUSG00000029923.4	53	39	39	34	32	29	26	27	32	42	29	34	33	35	28	55	35.5884	-0.630297	0.27049	0	1	1	35.5884	0.0249076	0.266835	0	1	1
ENSMUSG00000029924.12	3469	3661	3377.01	2928	4480.01	4565	4471	4178	4894	5815	5407	4683.99	5244	7181.99	5694	5510.01	4648.51	0.167133	0.0585378	0	1	1	4648.51	-0.0557061	0.0578146	0	1	1
ENSMUSG00000029925.13	44.0804	50.1608	45.5587	32.1376	40.8274	52.9963	52.4088	43.7452	35.7087	51.8268	42.9688	21.1276	50.7615	78.6199	57.2882	71.8765	50.7231	-0.024605	0.338396	0	1	1	50.7231	1.19379	0.336023	0.576711	0.564135	1
ENSMUSG00000029992.14	4136.99	4276.16	4048.34	3271.1	3480.94	3851.73	3435	3346.96	2352.48	3001.93	2712.91	2348.85	2191.38	2793.64	2146.16	2021	3074.39	-0.241211	0.0607462	0	1	1	3074.39	-0.165767	0.061962	0	1	1
ENSMUSG00000029993.16	8925.28	9934.26	9022.91	7979.5	6531.4	6415.07	7577.08	6752.54	3027.34	3242.52	3559.99	3317.49	2553.01	3589.73	3387.79	3110.96	5422.88	-0.311721	0.0683278	0	1	1	5422.88	0.0913716	0.0697045	0	1	1
ENSMUSG00000029994.17	930.419	1016.43	988.449	925.081	1130.09	1216.61	1080.5	1070.69	938.631	1144.13	1037.35	913.794	645.313	940.957	748.851	738.104	965.479	0.146635	0.0662653	0	1	1	965.479	-0.545316	0.0677546	0	1	1
ENSMUSG00000029998.14	3111	3463	3016	2701	4212	4381	4127	3816	2987	3496	3043	2687	2160	2986	2306	2152	3181.34	0.261316	0.0701832	0	1	1	3181.34	-0.586954	0.0708494	0	1	1
ENSMUSG00000029999.14	125	112	114	127	153	140	165	139	176	226	156	124	118	208	117	172	148.113	0.132264	0.202	0	1	1	148.113	-0.426249	0.198895	0	1	1
ENSMUSG00000030000.10	24	12	24	25	38	32.9999	28	17	11	5	7.99999	7	6	12	5	5	15.7624	0.00947378	0.458892	0	1	1	15.7624	-0.818441	0.558237	0	1	1
ENSMUSG00000030001.4	9	10	5	10	12	34	28	26	0	1	1	1	12	7	7	8	10.5916	1.44147	0.471236	0.936825	0.348849	1	10.5916	3.3917	0.946348	2.52729	0.0114946	0.247939
ENSMUSG00000030002.15	6233.01	6533.16	5417.09	4592.99	5579	5836.04	5636	5463	3651	4535	4238	3759	3780	5357	4372	4769.01	5052.39	0.08284	0.0846408	0	1	1	5052.39	0.875658	0.0849933	0	1	1
ENSMUSG00000030007.8	83746.2	89850.3	78430.7	71078.5	64412.4	63979.2	62268.3	59106.4	37211.6	40157.4	39692.3	37204.6	26454.7	33574.5	30151.6	26289.7	53214.9	-0.465758	0.0358035	0	1	1	53214.9	-0.525189	0.0360368	0	1	1
ENSMUSG00000030008.9	1041.81	1161.8	1188.32	1120.62	1232.59	1194.76	982.752	970.601	656.436	753.569	698.753	638.372	546.38	737.474	517.351	530.318	875.719	-0.184897	0.0947148	0	1	1	875.719	-0.376938	0.0984741	0	1	1
ENSMUSG00000030016.14	17128.1	18080.3	15882.4	13958.7	17030.9	18007.1	19187.6	18115.9	8920.29	10639.1	10693	9599.07	11605.9	15577.8	13097.4	12538.7	14411.4	0.173113	0.0502161	0	1	1	14411.4	0.458092	0.050528	0	1	1
ENSMUSG00000030019.6	5016.03	5585.38	4476.22	3772.58	5290.3	5454.01	5665.65	5122.73	5036.23	5806.31	5092.16	4591.11	4806.5	6268.3	5544.15	5205.7	5145.85	0.104233	0.0604571	0	1	1	5145.85	-0.0379254	0.0603732	0	1	1
ENSMUSG00000030020.13	155	155	199	199	324	375	277	260	143	141	130	165	240	279	277.999	216	220.295	0.694731	0.182587	0	1	1	220.295	0.629134	0.18543	0	1	1
ENSMUSG00000030022.14	1066.22	1143.37	1814.38	1612.43	2641.6	2924.22	3350.05	3320.02	592.093	673.977	710.978	652.325	987.135	1201.71	1024.89	871.033	1534.44	0.824049	0.163774	0	1	1	1534.44	0.400601	0.166117	0	1	1
ENSMUSG00000030029.14	1311.61	1360.37	1323.22	1290	1786.03	2022.38	1965	1727	579.001	618.143	548.293	625	911.411	1230.42	888.999	808	1180.96	0.427541	0.0694556	0	1	1	1180.96	0.58414	0.074704	0	1	1
ENSMUSG00000030030.5	129	159	87	83	164	132	125	122	24	54	46	35	66	103	54	88	91.2255	0.159505	0.2206	0	1	1	91.2255	0.843937	0.245353	0	1	1
ENSMUSG00000030031.14	5384	5558	4693.01	4140	3445	3761	3263	3095	2153	2686	2473	2236	1349	1670	1451	1307	3122.51	-0.710796	0.110441	0	1	1	3122.51	-0.761506	0.111895	0	1	1
ENSMUSG00000030032.12	416.094	402.532	288.421	226.722	270.417	249.194	255.237	246.177	155.195	182.102	178.848	150.794	161.448	243.256	213.203	197.881	232.774	0.421712	0.104397	0	1	1	232.774	0.369092	0.113656	0	1	1
ENSMUSG00000030034.11	2000	2246	2271	2078	1898	1895	2007	1815	997	1248	1313	1164	837	1185	960.001	963	1566.88	-0.324018	0.0592359	0	1	1	1566.88	-0.374271	0.0630029	0	1	1
ENSMUSG00000030035.14	1687	1839	1614	1461	2232	2249	1822	1826	1104	1196	924.001	893.999	1161	1565	1342	1232	1506.16	0.14062	0.0867194	0	1	1	1506.16	0.238512	0.0886173	0	1	1
ENSMUSG00000030036.8	1895	2101	1939	1629	2856	2892	2625	2448	1788	2300	1730	1757	1612	2255	1892	1799	2089.81	0.429523	0.070572	0	1	1	2089.81	-0.112926	0.0711762	0	1	1
ENSMUSG00000030037.9	1544.79	1977.63	2103.53	1822.4	1692.12	1791.5	1684.19	1417.95	793.173	972.271	1040.51	941.353	638.708	893.156	748.137	634.592	1303.85	-0.293444	0.0924779	0	1	1	1303.85	-0.509607	0.0961045	0	1	1
ENSMUSG00000030041.9	245	286	305	317	500	472	434	428	299	286	296	310	301	414	322	302	343.541	0.496294	0.118807	0	1	1	343.541	0.0483732	0.120428	0	1	1
ENSMUSG00000030042.15	8545	9373	9685	8523	6256	6206	5846.01	5777	3543	3972	3876	3625	2477.01	3353	2814	2646	5444.05	-0.65773	0.039397	0	1	1	5444.05	-0.486492	0.04163	0	1	1
ENSMUSG00000030043.11	12.7944	17.0529	14.537	8.99888	18.22	13.6615	10.6791	9.28159	6.04548	15.3311	4.54945	8.2869	12.2719	9.24831	13.3791	4.54792	11.1624	-0.171155	0.43168	0	1	1	11.1624	0.0890398	0.471469	0	1	1
ENSMUSG00000030045.10	6205.8	6644.39	6148.04	5531.17	3967.95	3913.85	4305.83	3762.89	2417.05	2774.26	2681.21	2472.85	1544.84	2121.24	1776.75	1638.47	3722.4	-0.856002	0.0744236	0	1	1	3722.4	-0.833595	0.0763058	0	1	1
ENSMUSG00000030046.6	3	1	0	2	0	0	2	2	0	0	0	0	0	0	0	0	0.650991	-0.678276	2.38849	0	1	NA	0.650991	0	2.63278	0	1	NA
ENSMUSG00000030047.14	23.2917	33.4888	20.0382	22.1787	32	31.4367	25	20.1213	18.3124	22	14.7986	12.1316	24	28.0888	22.0954	39.0555	23.9732	0.0257947	0.301003	0	1	1	23.9732	0.639332	0.315371	0	1	1
ENSMUSG00000030049.5	0	0	1	3	3	5	2	13	0	0	0	0	0	0	0	0	1.7254	2.36412	1.6087	0.847964	0.396458	NA	1.7254	0	2.0221	0	1	NA
ENSMUSG00000030050.4	1	0	0	6	3	3	3	7	0	0	0	0	0	0	1	0	1.56103	1.00134	1.52115	0.000880715	0.999297	NA	1.56103	0.600225	1.99762	0	1	NA
ENSMUSG00000030051.10	1519.11	1643.1	1775.97	1501.89	1852.33	1886	1764.31	1740.14	816.957	931.23	1007.73	900.74	766.995	1071.6	937.348	899.538	1314.07	0.116282	0.0630348	0	1	1	1314.07	-0.126905	0.0671076	0	1	1
ENSMUSG00000030055.16	75.947	75.4469	201.834	203.493	431.288	515.989	409.314	478.208	141.996	112.909	98.6751	159.784	263.214	400.53	232.811	167.844	239.016	1.28349	0.278374	1.01838	0.308497	1	239.016	0.721761	0.279744	0	1	1
ENSMUSG00000030056.8	6583.57	7715.39	8141.82	7336.95	5295.97	5228.37	5380.62	5070.52	3327.68	3567.87	3831.55	3376.81	1728.84	2029.79	2066.36	1710.82	4605.91	-0.559218	0.0794224	0	1	1	4605.91	-0.995354	0.0810175	0	1	1
ENSMUSG00000030057.15	67468.5	73708.2	69041.6	62301	43955.5	44131.2	43091.2	40543	28695.1	31572.2	32547.1	30708.1	17252	21526.1	18682.9	16890.1	40623.2	-0.762291	0.0335992	0	1	1	40623.2	-0.847991	0.0339739	0	1	1
ENSMUSG00000030058.17	15645.1	16976.3	16283.2	15172	17841.1	18294.2	17506.1	16263.1	8924.23	10136	9552.22	8775.08	8596.11	11656.1	10158.1	9277.22	13273.9	-0.04809	0.0317402	0	1	1	13273.9	-0.0189394	0.0324637	0	1	1
ENSMUSG00000030059.15	2606.74	2834.1	2523.01	2257.47	3115.32	3434.11	3106.79	2969.66	1916.24	2315.59	2104.39	1927.92	1886.27	2491.69	2116.26	1982.65	2473.04	0.223812	0.0431205	0	1	1	2473.04	-0.0837184	0.0446049	0	1	1
ENSMUSG00000030060.14	16979	19451	19262	17338	18377	17091	22215	19742	4552	5766.99	6782	5940	5209	7473	7293	6728	12535.4	0.00428873	0.101837	0	1	1	12535.4	0.104026	0.102396	0	1	1
ENSMUSG00000030061.16	9223.74	9619.35	9752.36	8922.14	8926.38	9101.74	9199.64	8744.92	4931.35	5787.4	5353.05	4773.94	3647.86	5152.9	4558.71	4267.64	7044.62	-0.159263	0.0448816	0	1	1	7044.62	-0.366312	0.0460488	0	1	1
ENSMUSG00000030062.7	20554	22592	20537	18873	21501	21193	21845	19788	9805.01	11101	10174	9712	8416	11769	9949.01	9083	15494.9	0.0571811	0.0400497	0	1	1	15494.9	-0.0281848	0.0407299	0	1	1
ENSMUSG00000030064.16	266.111	246.162	331.276	276.178	668.151	658.113	464.094	447.083	270.037	315.099	278.076	269.133	316.057	514.073	358.201	347.021	371.476	0.846282	0.121311	0	1	1	371.476	0.34082	0.123025	0	1	1
ENSMUSG00000030067.17	10093	10683.9	8122.99	7324.01	5849.98	6342.95	7399	7011.97	4281.98	4826.97	5170	4981.98	5018	5889.05	5786.9	4696.99	6491.06	-0.525361	0.0940012	0	1	1	6491.06	0.0980555	0.0943723	0	1	1
ENSMUSG00000030068.4	1.0504	3.0905	0	0	1.04428	2.08936	1.01506	2.10369	1.03049	2.08668	0	1.04934	0	0	0	1	1.0975	0.48617	1.55114	0	1	NA	1.0975	-0.893258	1.74063	0	1	NA
ENSMUSG00000030069.15	7	8	9	12	12	14	9	11	21	18	16	17	2	2	3	5	11.6011	0.212853	0.453054	0	1	1	11.6011	-3.21502	0.551109	-4.0192	5.8396e-05	0.00249121
ENSMUSG00000030074.9	68.2472	86.3132	68.0686	79.7601	94.9846	117.25	109.362	88.4565	70.0869	92.2971	90.6711	89.8017	78.7988	110.733	82.4671	101.13	89.8541	0.254208	0.183309	0	1	1	89.8541	-0.548754	0.182437	0	1	1
ENSMUSG00000030075.10	90.437	72.0498	60.0311	57.7549	71.0109	93.7627	87.6478	70.5198	69.0173	97.7712	78.3263	59.2277	66.2105	79.2505	88.554	74.6457	75.7116	0.0785552	0.183851	0	1	1	75.7116	-0.0193457	0.183197	0	1	1
ENSMUSG00000030077.11	17.126	17.4454	21.1238	23.1859	10	25.0095	20.0128	18.0477	5.00025	13.0027	9.00279	12.0011	27.0102	44.0219	30.0086	35.0027	21.4668	0.0658616	0.439358	0	1	1	21.4668	1.89851	0.460369	1.95172	0.0509715	0.820876
ENSMUSG00000030079.15	17703.6	20034	20300.1	18407.7	12341.2	12151.8	12711	11488	7788.06	8523.98	9065.11	8609.36	4755.1	5832.96	5590.79	4614.77	11419.7	-0.751807	0.0602366	0	1	1	11419.7	-0.846794	0.0609978	0	1	1
ENSMUSG00000030082.14	21144.3	22708.7	23023.4	20873.7	20000.9	20484.9	19948.9	18624.9	11950.4	13685.9	13089	12286.3	9172.15	12325.5	10110	9488.08	16261.3	-0.24307	0.0354196	0	1	1	16261.3	-0.414823	0.0360075	0	1	1
ENSMUSG00000030083.11	2448	2643	2487	2114	4511	4399	4240	4136	3331	4285	3836	3111	4920	8245.01	5796	6453	4117.71	0.612132	0.0985744	0	1	1	4117.71	0.51089	0.0980111	0	1	1
ENSMUSG00000030084.11	17959	17246	12063	10700	15019	16534	16541	14930	7716	9572	8905	7844	7244	9437	7949	7142	11765.3	-0.00055964	0.134621	0	1	1	11765.3	-0.159413	0.134839	0	1	1
ENSMUSG00000030086.16	1769	1865	1648	1577	1419	1293	1442	1231	623	743	658	626	474	457	537	416	1059.83	-0.44078	0.0743654	0	1	1	1059.83	-0.596569	0.0820478	0	1	1
ENSMUSG00000030087.11	996	1060	1002	890	3608	3542	3439	3155	1469	1775	1773	1505	3695	5491	4262	4531	2566.09	1.68515	0.0571447	11.9897	4.02452e-33	6.53737e-30	2566.09	1.33847	0.0549807	6.15622	7.45008e-10	7.35156e-08
ENSMUSG00000030088.15	307	355	327	305	461	449	381	381	467	489	408	379	568	815	639	677	461.87	0.512592	0.127451	0	1	1	461.87	0.659928	0.123949	0	1	1
ENSMUSG00000030089.15	70.7158	94.4344	143.74	116.747	199.824	181.788	144.387	153.516	78.5857	99.0002	76.0001	61.8469	142	163.792	125.937	140.869	123.914	0.562621	0.203393	0	1	1	123.914	0.752554	0.209069	0	1	1
ENSMUSG00000030091.17	6877.71	7115.54	7365.47	6355.38	9460.03	9781.5	10044.3	9129.88	6192.14	7738.23	7573.08	6513.17	8052.17	10444.6	8949.12	8117.12	8105.76	0.508121	0.0580633	0	1	1	8105.76	0.338034	0.0581	0	1	1
ENSMUSG00000030093.7	21	18	23	18	22	11	20	23	10	13	12	11	3	8	10	4	14.3226	-0.165568	0.353693	0	1	1	14.3226	-1.01716	0.448586	-0.0382508	0.969488	1
ENSMUSG00000030094.8	2456	2796	2572	2252	3565	3590	3636	3204	1914	2147	2005	1893	2245	2982	2738	2419	2637.57	0.379879	0.0383933	0	1	1	2637.57	0.260818	0.0397722	0	1	1
ENSMUSG00000030095.10	3553	3545	2204	2030	1549	1662	1438	1342	1348	1522	1310	1237	687	946	848	735	1636.2	-1.01676	0.130155	-0.12879	0.897524	1	1636.2	-0.825638	0.132077	0	1	1
ENSMUSG00000030096.8	13168.1	13181.1	13663.8	12539.5	11211	12199.7	13244.3	12281.8	8358.84	9902.97	9303.82	8631	4785	6579.65	6097	5589	10220.5	-0.237229	0.0622912	0	1	1	10220.5	-0.579853	0.0628247	0	1	1
ENSMUSG00000030098.15	52110.5	169431	122388	107878	32078.1	24585.5	37439.3	26151.8	72596.3	124041	11242.2	59631.7	26240.3	16134.9	22950.4	26728.3	59446.3	-1.99711	0.430244	-2.31754	0.0204743	0.674503	59446.3	-1.61417	0.430253	-1.42745	0.153449	1
ENSMUSG00000030101.15	1339.9	1357	1685.89	1494.95	1698	1746.96	1711.94	1593.89	1756.97	2018.96	2166	1934	1626.97	2199	1721.97	1649.95	1726.56	-0.104939	0.0789098	0	1	1	1726.56	-0.345615	0.078234	0	1	1
ENSMUSG00000030102.11	4009.91	4021.79	3475.32	3123.09	4132.89	4377.35	4237.6	3911	6497.64	7185.67	6477.9	6097.58	5511.22	6690.86	5799.07	5020.47	5010.15	0.0303846	0.0617733	0	1	1	5010.15	-0.292781	0.0609784	0	1	1
ENSMUSG00000030103.11	388	364	327	312	337	336.011	429	399	1467	1277	641	909	273	421	334	348	540.519	0.160261	0.212941	0	1	1	540.519	-1.87343	0.210938	-4.14072	3.46215e-05	0.00152631
ENSMUSG00000030104.9	3883	4052	3371	3033	3308	3521.01	3347	3058.99	4473	5316	4344	4160	2755	3652	2921	2828	3654.9	-0.299662	0.105662	0	1	1	3654.9	-0.753191	0.10559	0	1	1
ENSMUSG00000030105.8	6055	6281	5803.99	5180	5611	5910	5465	5410	5931	7068	7220	6293	6148.01	8641	6901	6813	6274.37	-0.168198	0.0630649	0	1	1	6274.37	0.0611388	0.0628235	0	1	1
ENSMUSG00000030107.10	3	2	3	1	2	4	3	7	3	7	6	5	5	15	4	12	5.72893	0.959032	0.802961	0	1	1	5.72893	1.73377	0.657875	1.11537	0.264693	1
ENSMUSG00000030108.14	28	59	48	48	39	27	30	29	53	45	53	58	60	60	58	33	45.7212	-0.668132	0.273223	0	1	1	45.7212	-0.0796235	0.257738	0	1	1
ENSMUSG00000030109.15	27.0001	25	33	30.0001	99.9999	87	69	84	28	55	53	28	225	332	219	223	101.676	1.38437	0.236041	1.62841	0.103438	1	101.676	2.62328	0.216464	7.49907	6.42736e-14	1.05214e-11
ENSMUSG00000030110.13	150	147	236	213	293	307	379	316	106	149	172	107	106	117	79	102	186.657	0.678141	0.196497	0	1	1	186.657	-0.505123	0.208161	0	1	1
ENSMUSG00000030111.9	411	453	432	381	455	540	518	425	1985	1781	960	1614	760	752	990	754	831.095	0.115426	0.179288	0	1	1	831.095	-1.08455	0.175466	-0.481865	0.629902	1
ENSMUSG00000030116.14	506.001	592.999	483	433	265	227	243	215	500	488.001	484	521	274	363	304	263	405.381	-1.44843	0.117166	-3.82727	0.000129571	0.00876974	405.381	-1.19357	0.115273	-1.67922	0.0931088	1
ENSMUSG00000030117.5	10648.2	11030.2	10559.9	9533.46	13501.2	13322.6	13391.5	11658.7	6609.11	8115.76	9192.44	8192.27	11626.1	16035.4	13654.9	12274.6	11104.4	0.225181	0.0631109	0	1	1	11104.4	0.578434	0.0632229	0	1	1
ENSMUSG00000030120.14	23655	26375	26342	24389	24413	24085	25266	23551	31334	33446	32263	30572	23653	31157	27991	25316	27182	-0.20219	0.0498398	0	1	1	27182	-0.422524	0.0497767	0	1	1
ENSMUSG00000030122.12	9248	11186	11806	10126	16102.9	16227	15625	14086	12967	13665	12130	11511	10921	14400	12300	10802	12637.7	0.424779	0.0675759	0	1	1	12637.7	-0.215275	0.0675911	0	1	1
ENSMUSG00000030123.15	122.004	155.006	178.008	141	140.008	148.008	162	145.405	134.008	157.001	96.1361	121.002	46	76.0191	47	48.1013	127.726	-0.493814	0.343483	0	1	1	127.726	-1.3392	0.353073	-0.960705	0.336701	1
ENSMUSG00000030124.2	105.495	105.805	125.592	99.4056	126.113	81.5436	107.907	91.996	254.517	251.154	182.845	201.752	73.3279	105.618	102.086	83.0085	139.869	-0.682313	0.192505	0	1	1	139.869	-1.6786	0.18786	-3.61226	0.000303539	0.0107728
ENSMUSG00000030125.11	12	22	8	7	19	12	11	11	9	9	4	9	32	33	48	33	17.6043	0.100855	0.482845	0	1	1	17.6043	1.88972	0.481223	1.84888	0.0644758	0.987336
ENSMUSG00000030126.17	2204.95	2546.78	2174.52	1935.17	2263.67	2342.26	2344.99	2300.61	1988.18	2259.25	2215.83	2002.51	2251.44	3126.38	2653.49	2574.81	2318.45	-0.00058186	0.0372707	0	1	1	2318.45	0.288893	0.0370438	0	1	1
ENSMUSG00000030127.15	14310	15567	15374	13876	14434	13689	14504	13669	12048	14073	14249	12701	11794	15171	13847	11982	13838.9	-0.150879	0.043718	0	1	1	13838.9	-0.0927851	0.0437971	0	1	1
ENSMUSG00000030134.11	117	117	171	149	93	92	103	126	26	32	18	30	55	107	53	64.9999	85.7843	-0.494714	0.223033	0	1	1	85.7843	1.31236	0.261373	1.19506	0.232064	1
ENSMUSG00000030137.8	16	8.00047	18	7	7	16	7	12	26	16	10	22.0018	21	16	24	15	15.1291	-0.314553	0.470028	0	1	1	15.1291	-0.090343	0.428716	0	1	1
ENSMUSG00000030138.8	28022	29977	23778	20068	16102	16635	16886	15548	24888	26856	25592	24240	15839	19257	18010	15506	21167.6	-0.71946	0.0637885	0	1	1	21167.6	-0.680648	0.0637768	0	1	1
ENSMUSG00000030142.10	23	15	12	15	16	15	9	19	20	11	8	13	16	19	12	12	14.7891	-0.132275	0.398048	0	1	1	14.7891	0.0417972	0.407909	0	1	1
ENSMUSG00000030145.14	760.812	849.737	522.685	431.622	619.158	641.486	516.518	456.125	1123.11	1278.74	1178.65	1003.92	1096.64	1353.32	1185.49	1131.94	871.54	-0.355889	0.104664	0	1	1	871.54	-0.10689	0.100369	0	1	1
ENSMUSG00000030148.15	20	23	16	17	23	20	6	9	11	13	8	9	7	26.078	17.1149	19	14.9938	-0.4139	0.429268	0	1	1	14.9938	0.512959	0.450364	0	1	1
ENSMUSG00000030149.15	4	5	2	4	4	6	2	3	8	2	12	6	6	8	4	4	5.00326	0.0677913	0.705195	0	1	1	5.00326	-0.452753	0.626384	0	1	1
ENSMUSG00000030155.7	5	10	3	3	9	16	7	9	4	3	2	0	7	13	13	9	6.85838	0.882039	0.56419	0	1	1	6.85838	2.08178	0.66981	1.61505	0.106299	1
ENSMUSG00000030156.5	5.03959	8.06673	8.10585	6.05092	10.7984	8.05158	3.01287	4.01692	7.0488	3.01703	4.0264	5.02332	2.00672	7.04317	6.03201	4.16515	6.37653	0.0148556	0.663947	0	1	1	6.37653	-0.165933	0.712776	0	1	1
ENSMUSG00000030157.5	0	6.02732	10.0306	4	8	13	16.0187	10.0639	6.02605	3.00766	4.01402	7.02281	2	3	6.0457	8	6.61608	1.1321	0.647716	0.20394	0.838401	1	6.61608	-0.209319	0.694948	0	1	1
ENSMUSG00000030159.15	2.00333	6.0081	2.0143	1.02281	1.00508	2.02869	2.03505	3.08148	5.01249	4.01046	5.0208	1.01904	3.04066	10.0464	3.03265	5.08274	3.92182	-1.04083	0.99057	-0.0412194	0.967121	1	3.92182	0.318897	0.898342	0	1	1
ENSMUSG00000030160.7	1.00225	6.00895	6.01831	4.00735	2	3.00131	0	4.02241	5.1344	4.005	4.07078	3.00065	2.00196	3.01501	4.00226	6.02263	4.16103	-0.602405	0.918873	0	1	1	4.16103	-0.710835	0.881265	0	1	1
ENSMUSG00000030161.8	1084	1196	1101	1063	1170	1153	1074	1027	2858	2977	2567	2456	2158	2862	2316	2188	1805.55	-0.144075	0.0688664	0	1	1	1805.55	-0.32377	0.0649224	0	1	1
ENSMUSG00000030162.14	2.01208	4.02415	8.15195	4	0	3.06819	1	9.0776	1.02546	0	0	0	1.00748	2.01011	3.05973	0	3.03521	-0.690705	1.15215	0	1	1	3.03521	1.83125	1.55626	0.534129	0.593252	1
ENSMUSG00000030166.14	1600.87	1735	1632.02	1563.07	1800.15	1819	1859	1702.12	1262.06	1406.31	1437.21	1358	1150.38	1518.09	1406	1247	1527.45	0.13054	0.053928	0	1	1	1527.45	0.0746748	0.055448	0	1	1
ENSMUSG00000030168.13	8507	8610	8978	8151	10302	10539	10693	9930.01	11260	13096	12477	11483	10879	15415	12298	12108	10863.1	0.180198	0.0422445	0	1	1	10863.1	-0.0569153	0.0419323	0	1	1
ENSMUSG00000030170.14	84	149	158	142	270	292	255	238	162	159	183	153	121	168	132	86	171.584	0.879569	0.177247	0	1	1	171.584	-0.513286	0.181313	0	1	1
ENSMUSG00000030172.15	4619.7	4808.82	5142.75	4637.53	6131.1	6609.44	6119.57	5698.32	7456.42	8990.78	8658.11	8021.1	7315.88	9973.67	7758.31	7476.9	6773.29	0.202885	0.0488214	0	1	1	6773.29	-0.171926	0.0481452	0	1	1
ENSMUSG00000030177.14	2995.97	3463.95	3063.15	2572.15	3050.31	3119.54	3026.5	2900.53	3570.6	4062.43	3521.72	3318.91	3034.7	3973.24	3342.06	3224.01	3259	-0.122745	0.0471744	0	1	1	3259	-0.268487	0.0466804	0	1	1
ENSMUSG00000030180.15	7645.77	7765.72	7551.63	6711.79	9175.77	10032.3	9031.55	8805.63	8606.6	10305.2	9955.61	9036.4	10280	13961.7	10801.5	10177.4	9251.38	-0.16082	0.0434072	0	1	1	9251.38	-0.0335947	0.0431193	0	1	1
ENSMUSG00000030187.15	4.32757	5.31147	3.07275	2.05571	5.47409	4.01062	6.09018	6.1045	4.07939	1.00983	3.00253	6.48104	4.00569	4.84952	5.06037	2.00123	4.04696	0.500974	0.67282	0	1	1	4.04696	0.0416925	0.694444	0	1	1
ENSMUSG00000030188.12	497	616	532	453	266	313	325	296	89	81	67	75	74	72	55	43	246.242	-0.911993	0.120105	0	1	1	246.242	-0.491813	0.163994	0	1	1
ENSMUSG00000030189.15	62956.9	73989.1	69969	62572	35910	35518	41804.9	37834	52779	57084	59719	56358	25015	31130	30402	25327	47554.6	-0.846329	0.066937	0	1	1	47554.6	-1.05776	0.0669853	-0.862232	0.38856	1
ENSMUSG00000030199.16	2993	3269.99	2941	2641	1755	1875	2174	2099	2552.01	3030	3652	3332	2143.99	2703	2522	2285	2635.77	-0.670236	0.103542	0	1	1	2635.77	-0.467703	0.103268	0	1	1
ENSMUSG00000030200.13	76	95	184	152	60	55	85.9999	72	230	246	213	234	103	131	136	111	140.862	-1.06804	0.251166	-0.270879	0.786484	1	140.862	-1.2065	0.240883	-0.857269	0.391296	1
ENSMUSG00000030201.15	6323.1	6040.09	4390.94	3776.08	6698.47	7410.64	6526.18	6137.3	7396.49	9627.09	8366.8	7482.1	9776.75	14290.4	10456.3	10447.6	7669.94	0.275155	0.0942945	0	1	1	7669.94	0.347936	0.0939206	0	1	1
ENSMUSG00000030203.17	2035	2020	2203	2069	2486	2602	2274	2478	3522	3834	3358	3372	2912	4007	3180	3217	2828.73	0.16937	0.0682071	0	1	1	2828.73	-0.181343	0.0670615	0	1	1
ENSMUSG00000030204.10	12694.6	13890.2	12727.6	11462.4	8001.98	7682.84	8105.15	7722.48	9755.61	10812.4	10551	9919.61	7239.59	9366.73	8607.7	7825.55	9870.53	-0.822699	0.0317154	0	1	1	9870.53	-0.489009	0.0318282	0	1	1
ENSMUSG00000030205.15	0	1	3	3	5	7	4	4	4	4	2	4	3	10	0	4	3.54868	1.3911	0.890133	0.439375	0.66039	1	3.54868	0.096193	0.818622	0	1	1
ENSMUSG00000030206.13	45	64.5993	57.9303	47	115.502	134.638	85.4546	68.7805	66.9654	113.37	90.1754	78.9862	99.2863	135.265	75.2756	75.5436	83.4909	0.797966	0.228993	0	1	1	83.4909	0.025597	0.221445	0	1	1
ENSMUSG00000030207.15	813	827.401	834.07	743	2090.5	2111.36	1677.55	1661.22	1977.03	2487.63	2178.83	1854.02	3190.71	4325.74	3396.73	3164.46	2050.41	1.11122	0.0964226	1.1535	0.248706	1	2050.41	0.608286	0.093623	0	1	1
ENSMUSG00000030208.15	3099.05	3240.42	2922.23	2511.42	7557.93	7491.93	6315.36	6078.35	3661.63	4352.74	4262.01	3780.78	6812.35	9349.82	7678.72	7420.3	5339.63	1.15976	0.0655807	2.43614	0.014845	0.5231	5339.63	0.896929	0.0651512	0	1	1
ENSMUSG00000030209.14	164.593	183.957	163.126	134.873	352.502	383.545	302.32	309.421	72.5759	61.0843	94.5138	89.1761	151.134	214.583	169.164	143.258	181.088	-0.332972	0.47353	0	1	1	181.088	0.17165	0.47856	0	1	1
ENSMUSG00000030213.12	15585.9	15508.7	13202.1	11923.8	13577.6	14705.7	15208.5	14481.9	10116.5	11514.2	11995.9	11143.2	12844.5	16346.1	13542.7	12158.9	13362.8	-0.068785	0.0584729	0	1	1	13362.8	0.0488592	0.0585723	0	1	1
ENSMUSG00000030214.7	108	141	153	141	75	91.9999	94	92	71	51	57	76	46	72	41	60	86.3455	-0.628669	0.221359	0	1	1	86.3455	-0.325492	0.238694	0	1	1
ENSMUSG00000030216.12	20795.6	22204.8	20782.6	19142.4	20950.5	21116.4	21813.1	20792.2	19298.5	21764.2	21016.3	19877.3	17064.4	22799.3	20504.9	18183.5	20471.7	0.00222898	0.0426847	0	1	1	20471.7	-0.0860771	0.042713	0	1	1
ENSMUSG00000030217.2	10	14	4	5	2	5	5	1	5	2	7	5	0	0	3	1	4.37272	-1.42777	0.75085	-0.569713	0.568873	1	4.37272	-2.37985	0.983145	-1.40351	0.160466	1
ENSMUSG00000030218.2	2	0	1	0	0	1	0	1	2	4	1	0	1	0	0	0	0.823156	-0.678881	1.90703	0	1	NA	0.823156	-2.62923	1.80243	-0.903908	0.366044	NA
ENSMUSG00000030219.13	0	1	2	0	0	0	0	0	4	4	5	1	0	0	0	0	1.18979	-2.2911	2.01305	-0.641364	0.521286	NA	1.18979	-4.45063	1.87465	-1.84068	0.0656681	NA
ENSMUSG00000030220.13	1649	1659	1388	1293	1146	1161	1265	1311	1874	1751	1865	1854	662	691	843	622	1331.49	-0.383841	0.0992475	0	1	1	1331.49	-1.51288	0.100492	-5.10364	3.33185e-07	2.11287e-05
ENSMUSG00000030222.13	195.002	157	207	156	317.001	347	253.004	267	816	765	826.002	732	592	759.004	732	600	481.996	0.526824	0.132972	0	1	1	481.996	-0.375122	0.120249	0	1	1
ENSMUSG00000030223.14	57.0847	68.063	66	54	64.0528	72.0766	85.0001	75.0485	10.0001	11.0118	7.01016	13.0627	15	19.0204	4.01871	9.00605	33.1087	0.254842	0.281798	0	1	1	33.1087	0.102272	0.401907	0	1	1
ENSMUSG00000030224.10	26933	29069	27363	24633	17553	17442	17511	16446	27454	29935	29797	28219	14386	18585	16392	14650	22420.5	-0.714786	0.0289663	0	1	1	22420.5	-0.959359	0.0289894	0	1	1
ENSMUSG00000030225.11	4137.78	4786.88	5195.61	4907.17	4617.33	4471.43	4748.67	4519.28	4082.22	4753.46	4523.15	4134.81	2633.52	3364.4	3084.48	2674.49	4192.06	-0.171199	0.0739799	0	1	1	4192.06	-0.703356	0.0744876	0	1	1
ENSMUSG00000030226.12	2	7	3	3	5	1	11	5	1	1	1	2	3	1	5	1	3.80132	0.600101	0.88796	0	1	1	3.80132	1.32529	1.1005	0.295586	0.767546	1
ENSMUSG00000030228.18	1	1	3	0	1	2	0	0	2	0	0	2	1	1	2	3	1.17788	-0.601609	1.47177	0	1	NA	1.17788	0.631372	1.37194	0	1	NA
ENSMUSG00000030231.11	3964.45	4283.39	3695.83	3214.33	5999.7	6292.49	6384	5677.25	4840.81	5599.88	5182.64	4895.74	7018.19	9291.9	7708.45	7211.82	5647.14	0.606121	0.045687	0	1	1	5647.14	0.521786	0.0450864	0	1	1
ENSMUSG00000030232.18	13878	14953	10719	9404.01	12248	13909	12720	12586	9361	10907	9448.99	8402	13147	17359	13954	13370	12182.7	0.0342594	0.0770722	0	1	1	12182.7	0.541576	0.077122	0	1	1
ENSMUSG00000030235.17	29	27	29	35	19	18	23	21	21	7	21	20	14	18	16	11	20.8644	-0.649941	0.327269	0	1	1	20.8644	-0.355678	0.360468	0	1	1
ENSMUSG00000030236.10	51	36	61	41	50	53	30	35	9	7	10	12	25	22	28	12	28.8907	-0.340037	0.298614	0	1	1	28.8907	0.628795	0.381984	0	1	1
ENSMUSG00000030237.14	2	2	0	2	1	0	0	2	0	0	0	0	0	1	0	1	0.91326	-0.498222	1.9006	0	1	NA	0.91326	1.08804	2.17742	0.0404317	0.967749	NA
ENSMUSG00000030243.16	3518.95	3585.48	3881.09	3400.43	3873.69	3728.1	3647.08	3377.56	2768.06	3318.46	3339.3	2929.92	2716.15	3510.74	3044.13	2895.8	3348.11	0.0144202	0.0754392	0	1	1	3348.11	-0.0233301	0.075791	0	1	1
ENSMUSG00000030244.7	1	1	0	3	3	2	1	1	2	0	2	0	4	9	1	2	3.45145	0.298658	1.44354	0	1	1	3.45145	0.899959	1.35171	0	1	1
ENSMUSG00000030245.10	5276	5565	5390	5144	4829	5000	5015	4720	5566	6390	6340	5825	3562	4785	4105	3754	5130.17	-0.325555	0.0434001	0	1	1	5130.17	-0.776849	0.0435413	0	1	1
ENSMUSG00000030246.11	8125.93	8951.88	11017.8	9819.89	25275.9	24247.8	26589.8	24390.5	26968.9	28060.8	26173.9	25896.8	43984.5	58699.5	54707.3	49559.4	27505.9	1.23565	0.0950799	2.47849	0.0131941	0.478151	27505.9	0.755245	0.0948388	0	1	1
ENSMUSG00000030247.9	11	26	22	27	23	24	17	7	11	6	6	10	8	2	2	5	12.9902	-0.402054	0.448738	0	1	1	12.9902	-0.98042	0.575486	0	1	1
ENSMUSG00000030249.15	20.4437	14.5568	27.605	17.0282	14.1867	16.2767	10.021	17.2137	19.0406	12.0627	3.02994	5.152	7.01637	8.11256	7.09518	9.08816	12.7908	-0.578488	0.432159	0	1	1	12.7908	-0.380684	0.495907	0	1	1
ENSMUSG00000030254.16	3377	3655.01	3811.01	3375	4568.99	4856	4425.99	4304	4113	4879	4518	4248	3911.99	5149.99	4507	4026.99	4220.7	0.293638	0.0542468	0	1	1	4220.7	-0.0339654	0.0540234	0	1	1
ENSMUSG00000030255.13	3	4	5	1	9	8	9	3	4	6	11	10	30	40	24	31	11.9081	1.06543	0.576451	0.113506	0.90963	1	11.9081	1.88242	0.428013	2.06167	0.0392393	0.662894
ENSMUSG00000030256.11	52.8651	55.6509	44.0141	45.7762	67.0189	62.0436	75.056	73.0916	38.1492	22.5082	26.4952	27.4576	68.0999	209.128	89.0278	128.99	75.0716	0.681463	0.317144	0	1	1	75.0716	2.64849	0.325675	5.06177	4.15389e-07	2.6029e-05
ENSMUSG00000030257.16	766.347	818.936	734.088	660.284	899.379	973.101	1163.18	1083.64	463.295	397.124	378.209	430.328	1196.5	1473.37	1393.63	995.429	831.279	0.0969407	0.133102	0	1	1	831.279	1.08223	0.134775	0.610137	0.541771	1
ENSMUSG00000030259.12	433	498	456	371	593	592	505	552	630	762	620	668	607	966.999	720	741	604.46	0.404037	0.137447	0	1	1	604.46	0.132988	0.134998	0	1	1
ENSMUSG00000030263.13	767.682	787.158	1145.32	925.144	1782.89	1828.41	1714.88	1673.61	1741.98	1669.75	1764.15	1804.29	2406.19	3022.81	2760.18	2312.5	1757.89	0.896343	0.116492	0	1	1	1757.89	0.521448	0.114887	0	1	1
ENSMUSG00000030264.14	6514.68	7107.23	7143.01	6281.69	6687.33	6568.28	6718.27	6496.07	5411.92	5976.66	5733.88	5171.09	4880.48	6648.37	5757.54	5261.2	6163.77	-0.321078	0.033406	0	1	1	6163.77	-0.130785	0.0338671	0	1	1
ENSMUSG00000030265.14	7384.41	8415.12	7527.06	6490.55	9074.67	9679.03	9896.53	9598.48	9244.26	11044.3	9845.41	9136.71	7853.27	10668.7	9029.04	8862.46	8981.55	0.0139587	0.0519884	0	1	1	8981.55	-0.47191	0.0518583	0	1	1
ENSMUSG00000030268.17	42292	44837.7	41113.8	36132	37502	38860.6	35394	34152	57315	71820.9	72879	61223.9	76309	115397	87999	91205.8	58425.1	-0.258784	0.0555367	0	1	1	58425.1	0.365927	0.0554161	0	1	1
ENSMUSG00000030269.14	4941	5179	5340	5005	7984	7647	8434	7782	5876	6474	6459	5682	7262	9661	8584	7781	6826.6	0.545828	0.0496715	0	1	1	6826.6	0.349456	0.0494828	0	1	1
ENSMUSG00000030270.11	351.153	445.958	479.523	439.914	220.898	192.784	284.781	264.631	141.354	158.993	127.838	113.204	94.5575	143.001	119.14	110.117	330.246	-1.50775	0.195704	-2.59447	0.00947371	0.363658	330.246	-0.543628	0.208215	0	1	1
ENSMUSG00000030271.14	1053	1266	1404	1416	2117	2015	1884	1781	1504	1758	1751.01	1476.83	1583	2128	1791.28	1650	1655.44	0.546976	0.100004	0	1	1	1655.44	0.059045	0.0997321	0	1	1
ENSMUSG00000030272.15	275	348	300	291	366	374	346	311	751	888.001	754.999	694.175	513	793.999	555.726	587	510.914	0.102282	0.0959694	0	1	1	510.914	-0.569781	0.0867961	0	1	1
ENSMUSG00000030275.6	10037.5	10042	7527	6537.09	15775	17545	15994	14603	16027	20588.3	17483	15503	19443.6	29037	21778	22563	16007.9	0.813679	0.0873032	0	1	1	16007.9	0.294307	0.0870656	0	1	1
ENSMUSG00000030276.19	282.249	297.477	411.13	322.183	247.191	229.823	178.06	175.339	202.116	208.39	186.335	160.995	224.004	264.514	259.734	247.849	243.455	-0.664527	0.139581	0	1	1	243.455	0.277766	0.142286	0	1	1
ENSMUSG00000030278.11	22	14	23	10	5	2.99999	7	0	5.99999	6	7	10	0	1	0	0	7.4565	-1.76535	0.744373	-1.02819	0.303862	1	7.4565	-5.1513	1.22606	-3.38589	0.000709489	0.022979
ENSMUSG00000030279.15	4600.8	4714.3	5421.37	4851.89	10469.9	11048.4	10445.6	10070.7	6964.35	8319.97	7637.1	6776.45	11157	14963.4	12043.1	11536.2	8679.89	0.988145	0.0630376	0	1	1	8679.89	0.61928	0.062695	0	1	1
ENSMUSG00000030281.16	95	101	131	92	129	101	84	103	693	807.001	693.001	615	501	742	578	579.999	372.323	-0.204536	0.177807	0	1	1	372.323	-0.323232	0.152706	0	1	1
ENSMUSG00000030282.14	6842.51	7694.79	7437	6752.81	10211.6	10485	9561.61	8971	10614.6	11297.7	11013	10501.7	9205.24	11429.2	10340	9362	9483.97	0.40214	0.0485176	0	1	1	9483.97	-0.172022	0.0482516	0	1	1
ENSMUSG00000030283.7	1315.02	1319.61	1733.2	1507.89	4086.16	4281.54	3857.59	3606.4	3479.05	4448.73	4387.5	3898.78	6361.06	10073.1	7482.83	7973.81	4052.84	1.11221	0.118823	0.944373	0.344979	1	4052.84	0.555854	0.117594	0	1	1
ENSMUSG00000030284.11	1120	1306	1211	1182	794	864	788	794	1979	2302	2282	1873	1409	2165	1611	1700	1461.54	-0.678336	0.0716539	0	1	1	1461.54	-0.361946	0.0679245	0	1	1
ENSMUSG00000030286.6	3294.67	3453.19	3256.41	2850.27	2659.15	2885.08	2716.16	2577.42	2831.22	3210.03	3153.24	2866.28	2707.02	3773.14	2849.14	2746.11	2985.98	-0.343221	0.0396306	0	1	1	2985.98	-0.134858	0.0395363	0	1	1
ENSMUSG00000030287.15	67.5139	70.0616	93.9625	99.1135	82.0381	106.203	103.796	88.8466	61.6523	50.8812	55.8711	62.8558	82.8485	126	79.3218	78.7252	83.7173	-0.204217	0.29871	0	1	1	83.7173	0.23342	0.303643	0	1	1
ENSMUSG00000030291.12	3577.58	3786.75	3402.16	3203.67	2910.25	3001.28	2712.85	2312.68	2631.76	2919.64	2988.84	2646.69	2322.79	2875.78	2647.81	2421.55	2905.72	-0.433896	0.0573661	0	1	1	2905.72	-0.314392	0.0578015	0	1	1
ENSMUSG00000030292.10	1	2	4	2	3	0	0	2	1	1	2	2	3	1	2	0	1.79429	-0.313735	1.22403	0	1	NA	1.79429	-0.682873	1.24018	0	1	NA
ENSMUSG00000030298.10	11600	12572	11598	10506	9127	8627	9000	8176	10607	11954	11703	10715	7647	9992	9064	7747	10073.7	-0.487095	0.0340649	0	1	1	10073.7	-0.506733	0.0341034	0	1	1
ENSMUSG00000030301.17	1716	2078	1877	1745	2056	2110	2394	2166	1454	1607	1842	1810	1869	2317	2211	1984	1955.03	0.0684916	0.10354	0	1	1	1955.03	0.411839	0.103738	0	1	1
ENSMUSG00000030302.16	71.0151	64.0224	67.0018	56.0287	246.041	307.42	235.06	208.098	198	253.08	238.062	229	919.111	1245.26	1050.2	985.805	375.324	1.82798	0.12767	6.48534	8.85303e-11	1.86949e-08	375.324	1.99413	0.0944151	10.5294	6.3256e-26	2.84208e-23
ENSMUSG00000030303.15	167.807	163.608	159.773	136.191	232.617	224.339	279.093	272.672	155.329	179.899	145.764	164.584	208.839	343.173	248.237	277.354	207.013	0.56508	0.12371	0	1	1	207.013	0.564816	0.122902	0	1	1
ENSMUSG00000030304.11	6611.72	6837.27	6969.26	5953.2	6359.3	6345.31	6197.51	5810.63	5396.49	6355.76	6505.71	5913.85	5459.46	7537.04	6026.7	5735.5	6243.84	-0.236773	0.0417655	0	1	1	6243.84	-0.124779	0.0418624	0	1	1
ENSMUSG00000030306.14	790.533	837.725	621.056	633.889	755.152	785.855	789.673	810.461	278.055	378.228	375.212	376.291	610.407	790.208	659.298	659.402	626.647	-0.00968702	0.0950261	0	1	1	626.647	0.681057	0.0994691	0	1	1
ENSMUSG00000030307.8	6	7	12	14	16	18	19	21	9	8	5	7	9	14	7	4	10.9987	0.816026	0.429886	0	1	1	10.9987	0.083547	0.487514	0	1	1
ENSMUSG00000030309.16	2417.39	2609.67	3100.58	2718.52	5777.15	5653.52	5373.31	5183.69	3298.85	3773.06	3697.37	3487.7	4586.34	5610.84	4880.08	4575.65	4108.64	0.800997	0.0799146	0	1	1	4108.64	0.310763	0.0797018	0	1	1
ENSMUSG00000030310.10	1844	2018	1703.21	1526	5701	5934	4960.99	4817	1515.26	1889.1	2027	1868	4357.25	5305	5161.25	4298	3407.92	1.52364	0.0975781	5.36632	8.03598e-08	1.04108e-05	3407.92	1.36938	0.0975917	3.78497	0.000153725	0.0058596
ENSMUSG00000030313.15	3962.6	4316.58	3739.22	3340.52	2163.47	2488.42	2281.63	2290.48	2979.27	3139.17	3078.72	3324.78	2190.5	2901.94	2768.08	2456.94	2939.83	-0.490375	0.0684529	0	1	1	2939.83	-0.277949	0.0685051	0	1	1
ENSMUSG00000030314.16	1494.3	1613.2	1465.38	1342.04	1645.25	1642	1656.98	1594.75	1663.02	1958.72	1878.78	1729.33	1769.08	2614.68	2243.95	2068.29	1757.84	-0.00227531	0.0580921	0	1	1	1757.84	0.136699	0.0568691	0	1	1
ENSMUSG00000030315.15	717	715	760	709	1215	1283	1085	1086	800	1101	1023	858	1535	2257	1746	1895	1143.46	0.557763	0.0797958	0	1	1	1143.46	0.763124	0.0777295	0	1	1
ENSMUSG00000030316.13	2906	2998.98	2575.97	2379.98	2708.99	2495	2774	2501	3583	3808.99	3858.99	3706.99	2276	3263	3104.94	2644	2961.21	-0.130785	0.0561097	0	1	1	2961.21	-0.425725	0.0555272	0	1	1
ENSMUSG00000030317.8	17.0506	23.0404	48.065	42.1827	20.0243	24.0912	20.0391	31.1294	9.03009	6.03801	15.0715	16.0213	8.0394	10.0393	12.0383	7.01996	22.3341	-0.656576	0.581622	0	1	1	22.3341	-0.874703	0.632913	0	1	1
ENSMUSG00000030319.8	3475.68	3520.36	3334.53	3052.39	3724.16	3775.97	4117.11	3896.99	3192.43	3694.4	3470.42	3221.39	4187.33	5526.3	4685.79	3978.84	3776.94	0.120216	0.0491669	0	1	1	3776.94	0.308093	0.0489437	0	1	1
ENSMUSG00000030321.15	169	194.012	154	139.051	245	251.74	231.565	199.038	180.055	213.201	211	198.102	267.248	418.845	362.074	426	237.543	0.404283	0.12454	0	1	1	237.543	0.7529	0.118745	0	1	1
ENSMUSG00000030322.12	2389.1	2513.56	2034.76	1704.31	2524.84	2705.83	2486.46	2383.83	2838.52	3321.49	2994.71	2755.9	2711.11	3830.49	3138.46	3128.96	2696.87	0.238656	0.0791547	0	1	1	2696.87	-0.027147	0.0784587	0	1	1
ENSMUSG00000030323.13	890.062	853.064	923.075	873.015	1980.06	2080.06	1911.09	1849.06	1161.02	1633.03	1634.02	1378.02	2565.01	3895.92	3035.07	3231.1	1823.93	0.954361	0.106081	0	1	1	1823.93	0.970414	0.104513	0	1	1
ENSMUSG00000030324.8	4	6	2	4	13	9	12	14	6	2	4	2	12	13	13	8	7.48103	0.612623	0.662219	0	1	1	7.48103	1.23157	0.676661	0.34223	0.732177	1
ENSMUSG00000030325.16	3	2	3.80308	5	10.5457	7.63787	7.55771	6	0	2	3	1	0	3	3.70416	3.5107	4.28787	0.917347	0.905936	0	1	1	4.28787	0.253542	1.06534	0	1	1
ENSMUSG00000030327.8	7097	7568	6610	6023	5180	5145	4626	4339	8199	9116	8194	7724	4867	6684	5831	5175	6421.22	-0.606774	0.0457186	0	1	1	6421.22	-0.682631	0.0454047	0	1	1
ENSMUSG00000030329.11	641	684	742.001	628.001	792	726	778.001	623	2017	2228	2285	2134	1033	1238	1226	1002	1154.24	-0.0829794	0.160096	0	1	1	1154.24	-0.828955	0.157671	0	1	1
ENSMUSG00000030330.15	2174.08	2301.17	2115.85	2005.01	4044.29	3953.78	3705.72	3655.49	2328.63	2691.69	2496.76	2248.98	3727.78	4958.34	4382.33	4265.56	3174.39	0.844627	0.0455492	0	1	1	3174.39	0.77123	0.045068	0	1	1
ENSMUSG00000030335.6	8709.86	9094.48	8180.14	7329.79	6426.06	6031.14	6220.82	5647.01	6274.71	6965.2	6920.8	6467.51	4518.33	5782.71	5269.44	4437.55	6602.77	-0.603463	0.0386837	0	1	1	6602.77	-0.668928	0.0391337	0	1	1
ENSMUSG00000030336.14	17.3533	7.00001	5.04142	6.02195	18.1091	14	17	18.1441	11	23.1743	13.0462	13	22.144	31.3621	27.0001	36.0002	17.9418	0.860771	0.467645	0	1	1	17.9418	1.15164	0.426312	0.355712	0.722056	1
ENSMUSG00000030337.16	502.706	551.08	412.933	352.252	678.326	705.525	653.217	650.577	470.197	496.124	443.881	444.898	707.351	1046.81	851.683	876.286	598.468	0.386158	0.0753999	0	1	1	598.468	0.56737	0.0740596	0	1	1
ENSMUSG00000030339.7	195	259	217	221	415	489	492	435	499	651	696	619	655	972	791	833	511.994	0.663957	0.137292	0	1	1	511.994	0.315415	0.129924	0	1	1
ENSMUSG00000030340.16	16	26	39	44.9999	45	65	65	60.9999	63	72	85	83	123	167	138	149	76.4503	0.858498	0.319508	0	1	1	76.4503	0.870241	0.296555	0	1	1
ENSMUSG00000030341.17	530	607	533	494	702	719	711	697	1540	1797	1876	1564	2099	3162	2529	2645	1324.04	0.24897	0.0683226	0	1	1	1324.04	0.466387	0.0589722	0	1	1
ENSMUSG00000030342.8	11782.9	12176.8	12472.3	11498.2	12627.3	12405.4	11567.5	11222.3	17122	19672.2	17893.4	16033.9	20095	31250.3	23251.9	24880.4	16421.7	-0.105916	0.0636249	0	1	1	16421.7	0.351279	0.0633392	0	1	1
ENSMUSG00000030344.11	32	22	22	12	23	26	33	25	7	4	10	11	19	16	14	18	18.1808	0.17476	0.337059	0	1	1	18.1808	0.881737	0.407772	0	1	1
ENSMUSG00000030345.16	85	77	61	52	29	15	22	29	47	65.9999	69	72	46	72	45	35	53.908	-1.8948	0.305929	-2.92487	0.00344595	0.151917	53.908	-0.537491	0.288754	0	1	1
ENSMUSG00000030346.16	2877.94	3014.84	2905.35	2653.77	3725.61	3787.81	3597.96	3142.87	4424.86	4813.25	4648.98	4366.82	4084.42	5324.01	4859.32	4303.49	3872.63	0.21386	0.0556763	0	1	1	3872.63	-0.0488982	0.0547583	0	1	1
ENSMUSG00000030347.6	2069.57	2284.48	1883.84	1679.84	2053.17	2106.51	1943.73	1859.49	1666.87	1915.08	1924.83	1836.73	2125.81	2717.71	2492.73	2252.3	2041.95	0.0149751	0.0631358	0	1	1	2041.95	0.30205	0.0629561	0	1	1
ENSMUSG00000030350.8	349.784	449	537.751	430.125	791.002	878.073	721.197	675.066	1056.8	1002.01	1067	1152.32	744.09	889.001	782.084	623.945	757.959	0.692526	0.122254	0	1	1	757.959	-0.626709	0.119431	0	1	1
ENSMUSG00000030351.5	1	5	3	0	3	1	4	2	4	2	1	1	0	4	5	3	2.97802	0.806883	1.11669	0	1	1	2.97802	-0.187458	1.11982	0	1	1
ENSMUSG00000030352.14	1543	1731	1807	1686	2664	2938	2773	2618	1805	2131	1966	1876	2554	3406	2941	2614	2280.63	0.402603	0.0647533	0	1	1	2280.63	0.455786	0.064393	0	1	1
ENSMUSG00000030353.15	847	895	1105	950	1625	1720	1578	1559	1563	2251.01	2005.77	1707	3049	4454	3052	2998	1923.92	0.711425	0.113366	0	1	1	1923.92	0.721866	0.111437	0	1	1
ENSMUSG00000030357.10	83201.1	93806.2	82819.7	74431.5	67137.2	64675.2	71875.2	65577.2	78870.2	82668.2	80147.3	77444.1	50670.2	61626.4	59303.3	48657.1	72003.4	-0.429521	0.0473643	0	1	1	72003.4	-0.720848	0.0473861	0	1	1
ENSMUSG00000030359.14	276	305	237	184	255	227	308	235	159	189	173	187	135	208	149	120	236.214	-0.375432	0.238864	0	1	1	236.214	-1.60704	0.243801	-2.4899	0.012778	0.269026
ENSMUSG00000030361.16	7	2	4	3	2.45428	5.36214	4.44229	5	1	5	2	0	1	4	4.29583	2.48929	3.18547	0.235948	0.775357	0	1	1	3.18547	0.694562	0.901568	0	1	1
ENSMUSG00000030364.6	23.2292	36.4528	16.3313	11.0061	20.2642	30.2682	18.3154	13.3849	26.5545	20.944	21.7998	21.9061	19.2626	21.671	26.5084	12.262	20.9816	-0.35107	0.354405	0	1	1	20.9816	-0.32661	0.350908	0	1	1
ENSMUSG00000030365.11	0	7.50288	13.9655	5.84084	5	3.00345	5.00666	8.00543	2.00158	2	4.03031	2.00198	9	20.0125	4.00151	8	5.91665	-0.505263	0.72815	0	1	1	5.91665	1.62374	0.788276	0.791272	0.428785	1
ENSMUSG00000030366.10	4	5	3	3	1	2	7	6	5	1	1	0	4	1	4	1	3.04104	0.0105868	0.88285	0	1	1	3.04104	0.39519	1.00389	0	1	1
ENSMUSG00000030374.15	9912.4	10335	9358.06	8185.03	12137.1	12325.1	12364.1	11548.1	8188.74	9409.32	9156.36	8135.83	11177.2	15406.9	13732.5	12644.4	10806.7	0.216183	0.0601894	0	1	1	10806.7	0.54631	0.0602019	0	1	1
ENSMUSG00000030376.8	305	275	250	231	451	496	515	447	308	312	294	291	552	712	626	622	411.19	0.765126	0.0840363	0	1	1	411.19	0.900438	0.0810374	0	1	1
ENSMUSG00000030378.15	0	2.2487	0	0	0	4.13541	2.05805	1	1.10654	0	0	0	0	2.05832	1.02614	2.08276	1.04853	1.0646	1.87151	0.0345195	0.972463	NA	1.04853	2.09334	1.94089	0.563315	0.57322	NA
ENSMUSG00000030380.17	459.227	501.937	449.336	382.611	768.613	740.65	674.045	662.558	260.812	353.895	444.681	341.9	508.233	711.563	613.726	490.168	523.523	0.589418	0.151475	0	1	1	523.523	0.696928	0.1531	0	1	1
ENSMUSG00000030382.15	19	17	25	24	22	14	24	16	17	20	24.9999	26	12	20	18	27	20.8687	0.206328	0.389421	0	1	1	20.8687	0.0913681	0.38689	0	1	1
ENSMUSG00000030386.18	1124.16	1126.6	813.3	740.055	1626.51	1704.53	1533.59	1425.7	904.774	1089.9	1034.86	924.12	1907.84	2599.66	2041.24	2153.45	1414.43	0.744038	0.0969155	0	1	1	1414.43	1.09693	0.0963251	1.00626	0.314293	1
ENSMUSG00000030393.8	1555	1619	1251	1151	1358	1522	1293	1324	1353	1504	1310	1213	1372	1769.1	1546	1451	1406.35	-0.109618	0.0734833	0	1	1	1406.35	0.0637929	0.0733118	0	1	1
ENSMUSG00000030397.10	3468	4066	3777	3504	3403	3645	4062	3713	2930	3285	3156	2789	3429	5113.01	4389.99	4508	3683.87	-0.0634121	0.0721056	0	1	1	3683.87	0.383308	0.0721825	0	1	1
ENSMUSG00000030399.2	84.0313	91.0274	88.0277	90.0159	55.0182	78.5521	67.0403	62.0499	27.1419	31.1399	30.2387	35.0659	28.0898	27.0866	34.1533	31.0725	62.1309	-0.79049	0.280998	0	1	1	62.1309	-0.178893	0.3148	0	1	1
ENSMUSG00000030400.17	4996.7	5412.77	5919.62	5210.8	6612.94	6599.67	6839.73	6405.72	5597.24	6340.61	5853.79	5624.91	4508.51	5771.64	5497.25	5000.96	5745.91	0.093418	0.040714	0	1	1	5745.91	-0.184888	0.0408926	0	1	1
ENSMUSG00000030401.16	1011.14	1086.79	968.934	901.828	2074.16	1952.44	1968.8	1945.74	2191.08	2388.37	2266.59	1918.25	1985.95	2695.92	2409.08	2334.45	1861.71	0.909897	0.0604037	0	1	1	1861.71	0.026901	0.0576377	0	1	1
ENSMUSG00000030402.5	355	377	300	267	326	340	345	291	509	606	621	550	444	765	624	704	466.778	0.120885	0.144009	0	1	1	466.778	0.159052	0.138824	0	1	1
ENSMUSG00000030403.9	11651	13118	13579	11947	13511	13526	14163	13096	21633	26275	25702	21735	22084	34515	27242	28847	19383.7	0.0342856	0.0678937	0	1	1	19383.7	0.164126	0.0676042	0	1	1
ENSMUSG00000030406.7	209	219	201	191	348	333	389	350	114	126	130	121	322	400	471	388	267.407	0.632748	0.121511	0	1	1	267.407	1.65558	0.127757	5.13146	2.87501e-07	1.85096e-05
ENSMUSG00000030407.2	833.19	746.354	774.04	733.53	983.654	1039.21	951.473	900.221	930.671	1096.39	1030.58	881.92	1006.97	1382.95	1194.34	1188.61	972.82	0.228646	0.064932	0	1	1	972.82	0.162157	0.0630349	0	1	1
ENSMUSG00000030409.15	921.999	932	675.999	565	1311	1442	1554	1414	540	575	552	499	1731	2566	2124	2239	1189.39	0.658575	0.120183	0	1	1	1189.39	1.83201	0.120861	6.884	5.81957e-12	7.82751e-10
ENSMUSG00000030410.16	6451	7032.01	6798.99	5984	7953	7877	8142	7566.99	5198.01	5881.99	5790	5344	7700.01	10931	9232	8467.99	7210.88	0.162757	0.0293213	0	1	1	7210.88	0.595112	0.0294294	0	1	1
ENSMUSG00000030411.16	1210.61	1387.06	1402.12	1225.64	2041.18	2178.92	2063.16	2119.1	395.004	485.788	469.042	424.792	1963.18	2629.4	2334.18	2505.32	1527.4	0.591261	0.0698905	0	1	1	1527.4	2.28749	0.0750724	17.15	6.28166e-66	1.47389e-62
ENSMUSG00000030413.7	95.9092	87.97	66.6252	94.6826	157.436	152.937	116.07	125.61	39.2057	47.589	52.9716	45.5596	48.5097	101.898	40.4438	56.1018	88.2789	0.431596	0.21245	0	1	1	88.2789	0.139546	0.235043	0	1	1
ENSMUSG00000030417.15	8592.67	9822	9151	7948	5211	5206	5429	4955.07	8234.24	8751.57	8695.49	8401.79	4111	5243.21	5087.23	4455.22	6908.13	-0.878024	0.0417966	0	1	1	6908.13	-0.989317	0.0419543	0	1	1
ENSMUSG00000030421.9	12537	13720	12548	10412	13302	13469	14847	13760	10966	11840	11639	11250	9233	11565	11066	9373	11964.8	0.08014	0.0473771	0	1	1	11964.8	-0.267453	0.0475488	0	1	1
ENSMUSG00000030423.7	6393	6835	6489	5779	5703	5553	5407	5056	6067	7077	6782	6387	4968	6497	5931	5087	6018.3	-0.372789	0.0378793	0	1	1	6018.3	-0.381701	0.0378107	0	1	1
ENSMUSG00000030424.15	163	192.859	177	146	305.705	330.819	277.835	290	166	169.911	174	141	237	272.653	267.856	208	217.979	0.745953	0.103095	0	1	1	217.979	0.452556	0.105582	0	1	1
ENSMUSG00000030427.17	1	4.99999	0	0	1	1	1	0	1	0	0	0	1	0	0	0	0.651789	-0.739593	1.98867	0	1	NA	0.651789	-0.12105	2.22591	0	1	NA
ENSMUSG00000030428.16	1047.93	1129.62	1369.19	1242.46	1813.29	1826.59	1821.95	1784.6	1535.92	1661.36	1526.35	1558.24	2603.78	3657.23	3004.31	2954.4	1912.24	0.673052	0.113194	0	1	1	1912.24	0.916384	0.112245	0	1	1
ENSMUSG00000030431.8	834	896	860	795	532	494	573	498	636	807	697	691	333	469	385	391	624.038	-0.763498	0.0799178	0	1	1	624.038	-0.963999	0.0827195	0	1	1
ENSMUSG00000030432.12	68102.6	77280.4	66095.4	60528.2	68600.2	65192.1	74876.4	65679.7	57541	60675.1	59791.6	57961.5	59241.8	78332.3	75413.5	64488	66270.2	0.0638876	0.0601617	0	1	1	66270.2	0.319479	0.060171	0	1	1
ENSMUSG00000030433.15	5	10	4	6	7	17	15	7	21	29	19	24	19	44	27	19	17.6103	0.676302	0.58913	0	1	1	17.6103	0.141849	0.514223	0	1	1
ENSMUSG00000030435.16	50540.6	56081.3	55060.8	49814.9	52163.4	51202.8	54711.7	49300.9	47323.5	52354.9	53542.3	50700.8	44860.5	55847.1	52764.4	45440.8	51393	-0.155778	0.044122	0	1	1	51393	-0.150928	0.044132	0	1	1
ENSMUSG00000030443.16	517	529	453	430	694	702	700.001	577	468	643	578	491	628	822	680	676	594.179	0.297153	0.0929858	0	1	1	594.179	0.229869	0.0921365	0	1	1
ENSMUSG00000030446.17	214.087	220.947	221.936	153.657	329.135	378.847	364.421	331.956	182.334	154.948	205.5	165.429	262.545	316.649	300.032	237.429	249.427	0.657108	0.11224	0	1	1	249.427	0.502584	0.115533	0	1	1
ENSMUSG00000030447.15	13996.4	14642.9	13682.1	12290.5	15055.7	15385	14659.4	14458.5	12475.3	15355.8	15440.4	13459	13677.4	18896.1	15115.4	14496.3	14507.2	0.0144055	0.0378516	0	1	1	14507.2	0.0769374	0.0378187	0	1	1
ENSMUSG00000030450.11	17	26	14	19	14	10	8	14	2	4	5	4	11	4	5	9	10.2869	-0.776048	0.438987	0	1	1	10.2869	0.858128	0.574036	0	1	1
ENSMUSG00000030451.16	9613.01	8604	6809	6150	10991	11532	11023	10123	9237	11772	10485	8884	11021	15884	10918	10281	10086.4	0.357134	0.102854	0	1	1	10086.4	0.0964425	0.10276	0	1	1
ENSMUSG00000030452.16	3426.52	3537.23	3554.6	3057.12	3100.03	3238.25	2783.2	2643.04	4153.82	4888.97	4465.71	3983.59	2983.5	4122.68	3028.89	3139.48	3497.67	-0.34075	0.0506732	0	1	1	3497.67	-0.456984	0.0501443	0	1	1
ENSMUSG00000030465.19	174.128	135.086	178.062	122.048	333.204	420.06	366.047	403.364	135.012	165.151	182.071	174.25	282.034	304.055	243.475	204.131	239.412	0.936816	0.189303	0	1	1	239.412	0.852191	0.190465	0	1	1
ENSMUSG00000030468.12	7.02838	21.2685	8.59467	12.0104	28.2174	17.0534	22.1141	18.2911	12.0611	9.09888	9.07537	7.05247	5.11047	10.1731	6.07443	6.09965	17.3531	0.981699	0.855796	0	1	1	17.3531	0.00422885	0.891301	0	1	1
ENSMUSG00000030469.10	1831	1889	1900	1617	2493	2594	2443.23	2328	1247	1627	1584	1479	2214	2944	2354	2208	2025.37	0.37765	0.0544884	0	1	1	2025.37	0.507173	0.0551188	0	1	1
ENSMUSG00000030470.15	7	1	6	5	1	0	2	1	1	2	2	2	1	0	0	0	2.21347	-2.35211	1.10147	-1.22755	0.219616	NA	2.21347	-1.94654	1.39479	-0.678627	0.497374	NA
ENSMUSG00000030471.17	2856	2973	2823	2544	3341	3298	3195	3121	2467	2770	2710	2554	2741	3553	3158	2960	2932.26	0.113075	0.0330113	0	1	1	2932.26	0.117815	0.0333171	0	1	1
ENSMUSG00000030472.9	20.804	14.4651	13.3	5.35656	12.0063	10.936	1.05948	11.7765	6.80704	4.55725	6.33226	9.02708	11.9221	13	6.44734	9.4314	9.74252	-0.629935	0.549802	0	1	1	9.74252	0.431506	0.577663	0	1	1
ENSMUSG00000030474.9	15.2415	13.4551	16.5031	13.1218	24.3448	25.1959	13.2216	17.4347	7.84237	8.21784	5.10675	9.16163	15.1607	19.1354	15.1719	15.1223	14.4843	0.367931	0.357765	0	1	1	14.4843	0.95939	0.40972	0	1	1
ENSMUSG00000030483.14	2	7	1	5	1	4	0	1	3	2	1	2	2	3	1	3	2.39142	-1.42021	0.983113	-0.427423	0.669071	NA	2.39142	0.0295612	0.985041	0	1	NA
ENSMUSG00000030484.5	26.1491	23.0706	32.1957	25.1484	38.1401	45.1237	32.0901	39.1549	16.0295	15.0196	19.0522	12.0224	36.0941	36.1552	36.0589	34.0911	28.8191	0.44027	0.251607	0	1	1	28.8191	1.07307	0.28003	0.260926	0.79415	1
ENSMUSG00000030486.9	78.5652	77.6283	66.7234	52.8529	105.909	87.7353	91.9242	79.5522	45.2359	89.7893	91.3809	92.8323	131.119	173.657	169.535	115.546	95.3573	0.302269	0.19337	0	1	1	95.3573	0.762067	0.185095	0	1	1
ENSMUSG00000030491.16	6491.01	6818	5969	5240	4435	4444.01	6527.01	5831	2565	2829	2896	2694	1933	2679	2635	2450	4203.63	-0.531381	0.10907	0	1	1	4203.63	-0.453925	0.110089	0	1	1
ENSMUSG00000030492.16	19	22	33	27	16	9	26	26	26	31.9999	28	28	15	22	24	16	25.7694	-1.04156	0.457678	-0.0908098	0.927644	1	25.7694	-1.19176	0.456204	-0.420343	0.674235	1
ENSMUSG00000030493.13	1450.48	1636.49	1811.07	1644.55	816.693	850.106	944.718	848	908.519	1047.12	1087.73	961.038	503.478	648.525	614	533	1040.9	-1.01802	0.0819737	-0.219879	0.825965	1	1040.9	-0.985215	0.0850613	0	1	1
ENSMUSG00000030494.13	2536.47	2678.58	3917.53	3684.67	2368.57	2290.39	2778.62	2536.25	1337.91	1434.47	1405.75	1474.14	887.312	1042.26	1069.43	877.571	2053.98	-0.465304	0.142526	0	1	1	2053.98	-0.671775	0.144406	0	1	1
ENSMUSG00000030495.12	14.0245	3.28514	4	6.99999	11	9.02155	9	11.0004	2	7.01979	1	6.00017	9.03789	13.0088	21	22.0823	8.53992	0.147512	0.613375	0	1	1	8.53992	1.12189	0.654769	0.186154	0.852324	1
ENSMUSG00000030498.15	450.612	414.563	289.677	264.255	642.067	667.842	631.303	615.695	314.491	355.924	310.945	269.722	379.057	465.286	402.664	375.804	426.892	0.456341	0.163308	0	1	1	426.892	0.498255	0.16534	0	1	1
ENSMUSG00000030499.9	1528.01	1611	1842	1684	1366	1415	1763	1566	1545	1723	1715	1550	2334.01	3282	2510	2735	1897.39	-0.149459	0.0844021	0	1	1	1897.39	1.04499	0.083541	0.538585	0.590173	1
ENSMUSG00000030500.6	8	1	5	3	2	7	3	4	1	0	1	2	3	3	1	1	3.76918	-0.589819	1.09002	0	1	1	3.76918	0.496831	1.28769	0	1	1
ENSMUSG00000030505.17	6582.22	7139.5	8743.52	7760	6687.5	6737	7157	6913	5140	5733	6188.25	6053	4904.02	6006	5586.99	4966	6413.09	-0.175709	0.0812583	0	1	1	6413.09	-0.120285	0.0815253	0	1	1
ENSMUSG00000030507.6	0	0	0	4	2	3	0	1	0	0	1	5	0	0	0	2	1.18017	0.348949	2.04405	0	1	NA	1.18017	-1.67986	2.16027	-0.31471	0.752982	NA
ENSMUSG00000030509.17	2183.53	2180.63	1607.91	1416.4	2231.68	2463.73	2118.81	2084.51	1952.56	2018.33	1976.99	1843.19	2258.53	2893.2	2450.77	2386.37	2123.21	0.344827	0.0810326	0	1	1	2123.21	0.14694	0.0807417	0	1	1
ENSMUSG00000030510.11	24	17	12	18	11	29	23	23	12	6	11	10	21	17	5	5	16.0036	0.333038	0.53966	0	1	1	16.0036	0.346907	0.577017	0	1	1
ENSMUSG00000030512.13	15344	16427.5	14215.1	12710	7211.06	6946.4	7449.04	6912.38	15689	15665.2	15057.1	14385	6824.25	8384.33	7586.39	6441.8	11222.9	-1.14085	0.0519805	-2.70965	0.0067355	0.272478	11222.9	-1.19208	0.0519555	-3.697	0.00021816	0.00802592
ENSMUSG00000030513.14	4986.09	4993.14	5952.11	5249	7821	7694.01	6905	6286.75	6590.04	7457.89	6822.22	6511	5601.08	7376.88	5942.03	5349.02	6328.96	0.326257	0.079844	0	1	1	6328.96	-0.284949	0.0797961	0	1	1
ENSMUSG00000030515.9	743.919	782.357	777.411	716.76	774.118	785.467	885.365	789.74	706.715	706.898	624.949	631.835	469.187	555.953	459.351	440.364	682.621	-0.0142032	0.0847501	0	1	1	682.621	-0.630659	0.087839	0	1	1
ENSMUSG00000030516.14	15232	15623	13717	11902	16020	17930	17336	15677	15313	18631	17380	15690	16762	22693	18289	16731	16463.7	0.186275	0.0552788	0	1	1	16463.7	0.0832735	0.0552001	0	1	1
ENSMUSG00000030518.17	70	58	61.0001	62	146	128	81.0001	97.0001	111	110	94.9999	104	112	158	125	116	104.447	0.723862	0.329864	0	1	1	104.447	-0.0459037	0.323812	0	1	1
ENSMUSG00000030519.14	133.595	156.841	137.519	112.582	686.315	744.678	502.397	465.322	294.645	288.501	291.6	275.384	367.092	441.077	403.057	359.702	349.826	1.99676	0.162692	6.12664	8.97521e-10	1.56636e-07	349.826	0.448618	0.157721	0	1	1
ENSMUSG00000030521.11	12298.8	13394	11825.7	10414	8545	8476.07	8752	8296.05	12292	13432.1	13326.2	12580.4	8416.06	10909.1	9986.32	9200.55	10783.7	-0.560935	0.0333882	0	1	1	10783.7	-0.525173	0.0332399	0	1	1
ENSMUSG00000030522.14	1688.19	1770.25	1314.93	1159.44	1586.7	1695.04	1635.95	1596.21	1874.74	2231.67	2149.61	1891.23	1657.9	2364.19	1947.08	1825.72	1767.38	-0.00782726	0.0877278	0	1	1	1767.38	-0.0890786	0.0868911	0	1	1
ENSMUSG00000030523.18	174.099	199.566	124.563	97.2163	274.376	229.342	241.318	235.81	133.379	143.151	145.165	148.815	458.134	439.424	504.917	307.059	242.723	0.510436	0.247052	0	1	1	242.723	1.49694	0.245668	2.0228	0.0430937	0.715417
ENSMUSG00000030525.8	536	506	466	447	650	711	706	584	286	355	347	358	461	545	509	401	489.376	0.34655	0.0841485	0	1	1	489.376	0.402945	0.0887151	0	1	1
ENSMUSG00000030527.15	124.462	102.113	96.0322	86.2565	79.7669	131.35	76.7171	90.8448	155.747	197.771	185.211	147.869	134.171	226.852	160.286	206.866	136.083	0.337288	0.211481	0	1	1	136.083	0.319289	0.199658	0	1	1
ENSMUSG00000030528.12	8452.31	8820.68	7680.8	6669.12	10044	10614	9994.01	9651.36	11180.7	12871.7	11744	10968.4	9265.08	12117.1	10608.3	9900.54	9980.92	0.309861	0.0372073	0	1	1	9980.92	-0.0867874	0.036894	0	1	1
ENSMUSG00000030530.15	822.438	884.936	750.514	710.296	1090.32	1172.94	955.305	913.386	1783.54	2268.3	1985.05	1726.88	1982.35	3198.9	2275.3	2465.01	1540.22	0.242856	0.100521	0	1	1	1540.22	0.202624	0.097062	0	1	1
ENSMUSG00000030532.6	1091.02	1124.33	1012.77	865.124	795.689	870.827	766.82	737.849	1124.81	1215.67	1229.17	1153.11	819.06	906.294	857.604	714.948	961.632	-0.481289	0.0809118	0	1	1	961.632	-0.650713	0.0803269	0	1	1
ENSMUSG00000030533.15	5021.64	5396.05	5305.65	4712.85	4372.07	4336.35	4438.73	3994.02	7344.23	8265.09	8194.46	7334.1	4946.15	6539.71	5691.84	5146.79	5662.65	-0.232679	0.0524027	0	1	1	5662.65	-0.545175	0.0518055	0	1	1
ENSMUSG00000030534.13	2379.74	2617.09	2603.53	2235.02	2663.58	2762.23	2665.86	2493.95	2514.21	2774.27	2695.71	2499.91	2105.67	2767.91	2760.2	2314.78	2550.16	0.0065416	0.0500491	0	1	1	2550.16	-0.190652	0.0500608	0	1	1
ENSMUSG00000030536.10	17243.9	17296.3	17057.5	15719.2	18778.7	20408.6	20568.5	19128	13822.9	17478.6	15908.6	13930.9	15671.5	23109.1	16835.9	16471.9	17371.2	0.0651466	0.0618611	0	1	1	17371.2	0.134553	0.0619104	0	1	1
ENSMUSG00000030538.15	2530.89	2845.86	2973.92	2770.95	2888	2929	2642.95	2448	3143	3450	3412	3072	1999	2719.74	2265.89	1950.92	2771.66	-0.251415	0.0651587	0	1	1	2771.66	-0.729608	0.065291	0	1	1
ENSMUSG00000030539.13	6151.07	6668.15	6649.83	6189.18	7505.35	7768.26	8021.21	7487.31	9010.65	11040.3	10894.4	9652.9	11874.3	16625.2	13661.3	13451.6	9420.58	0.156557	0.048473	0	1	1	9420.58	0.322281	0.047855	0	1	1
ENSMUSG00000030541.16	4126	4253	5151	4796	9023	8920.99	8625	8166	9736	11028	9536	8084	9962	14916	12409	12419	8718.98	0.795915	0.0890959	0	1	1	8718.98	0.291332	0.0886658	0	1	1
ENSMUSG00000030543.10	294.066	315.302	222.925	186.498	261.062	271.268	251.613	198.932	251.471	280.104	290.562	267.243	249.894	315.254	255.202	262.407	259.735	-0.140922	0.117391	0	1	1	259.735	-0.138476	0.115956	0	1	1
ENSMUSG00000030544.5	18	21	14	13	6	10	17	7	12	18	11	9	8	6	5	2	11.1703	-0.81976	0.436031	0	1	1	11.1703	-1.37388	0.497095	-0.752137	0.451968	1
ENSMUSG00000030545.9	720	806	659	608	740	730	720.999	661	1193	1441	1258	1136	1005	1492	1256	1188	962.805	-0.149361	0.0964404	0	1	1	962.805	0.00755835	0.0930776	0	1	1
ENSMUSG00000030546.14	40.5765	45.3132	68.3227	31.413	21.2525	16.275	19.0661	17.162	30.1449	29.1294	22.1677	32.1815	18.1549	27.1782	21.2667	28.1209	29.0464	-1.31698	0.294023	-1.07808	0.280999	1	29.0464	-0.334708	0.29501	0	1	1
ENSMUSG00000030549.6	51	47	37	57	47	50	43	53	31	22	16	25	120	232	139	133	65.7955	0.107461	0.294559	0	1	1	65.7955	2.37902	0.300532	4.58858	4.46264e-06	0.000230897
ENSMUSG00000030551.14	23.0526	25.0915	74.0336	62.1082	97.0207	111.141	95.1091	107.086	2.00046	11.2256	9.77383	10.0049	6.00231	20.0142	12.0168	18.2331	44.3295	1.32655	0.428503	0.762062	0.446023	1	44.3295	0.740314	0.520964	0	1	1
ENSMUSG00000030553.3	47	36	75	48	206	181	195	163	66	73	103	75	295	354	295	299	152.972	1.73861	0.181787	4.06303	4.84404e-05	0.0035395	152.972	1.87174	0.168492	5.1738	2.29382e-07	1.50431e-05
ENSMUSG00000030554.16	827	785	391	392	388	426	473.739	440.999	619	674	687	633.001	344	425	370	335	513.57	-0.420855	0.177347	0	1	1	513.57	-0.947408	0.177726	0	1	1
ENSMUSG00000030555.16	765.774	734.256	616.116	579.655	423.171	469.92	441.59	404.82	699.225	803.895	903.052	776.013	595.001	844.642	781.383	772.23	665.918	-0.844765	0.107084	0	1	1	665.918	-0.247986	0.104174	0	1	1
ENSMUSG00000030556.13	2969.12	2951.98	1931.22	1858.89	1084.14	1208.23	1225.09	1221.88	2009.85	2110.87	2237.73	1957.96	1203.05	1621.39	1371.55	1377.87	1788.69	-1.16633	0.109949	-1.51279	0.130334	1	1788.69	-0.677108	0.109821	0	1	1
ENSMUSG00000030557.17	1290.18	1260.67	953.334	809.079	1751.85	1732.92	1665.15	1614.65	1258.13	1504.83	1558.81	1265.45	1995.45	2838.31	2194.45	2180.54	1593.08	0.541928	0.0923061	0	1	1	1593.08	0.623598	0.0912376	0	1	1
ENSMUSG00000030559.8	186	192	249	236	223	226	205	212	223	195	234	216	295	360	280	269	237.215	-0.0953577	0.137826	0	1	1	237.215	0.368814	0.135356	0	1	1
ENSMUSG00000030560.17	392.094	444.288	418.21	414.172	341.648	342.271	316.228	338.237	288.007	302.109	229.099	259.013	200.032	210.247	195.079	160.156	304.565	-0.318863	0.162629	0	1	1	304.565	-0.507132	0.168218	0	1	1
ENSMUSG00000030562.17	190.639	155.698	157.401	162.513	190.1	220.146	168.103	166.242	173.748	145.232	141.661	134.275	120.72	157.269	135.073	105.921	157.284	0.020436	0.114767	0	1	1	157.284	-0.237452	0.121537	0	1	1
ENSMUSG00000030577.14	88.1402	99.9239	53.4739	51.8919	55.9893	53.247	78.8228	65.5622	44.3491	39.6612	16.8907	28.999	80.9312	185.433	117.359	132.703	78.4982	-0.536889	0.412324	0	1	1	78.4982	1.98818	0.41658	2.37212	0.0176864	0.349901
ENSMUSG00000030583.16	4808.41	4925.04	5187.51	4570.48	6914.66	7744.27	8279.28	7665.27	5956.81	7385.52	7859.52	6859.62	7690.26	10258.3	8579.51	7912.81	6964.17	0.517408	0.0701952	0	1	1	6964.17	0.257001	0.0699127	0	1	1
ENSMUSG00000030584.14	2484.11	2691.52	3107.61	2765	1763.45	1775	2152	1922	1723	1843.84	1802.26	1691.41	804	957.173	1065	840.369	1865.17	-0.734034	0.11351	0	1	1	1865.17	-1.0348	0.11529	-0.301838	0.762776	1
ENSMUSG00000030587.5	213.334	287.049	259.124	214.603	232.38	218.862	179.148	165.074	277.095	313.721	271.828	232.266	219.4	309.344	237.499	292.422	246.458	-0.495355	0.166517	0	1	1	246.458	-0.113431	0.163912	0	1	1
ENSMUSG00000030588.12	5441.64	5578.65	5491.87	4801.37	6368.6	6005.11	6136.81	5503.93	4062.89	4597.28	4504.17	4023.73	5207.6	6865.62	6251.5	5511.56	5366.9	0.0675947	0.03721	0	1	1	5366.9	0.326865	0.0375419	0	1	1
ENSMUSG00000030589.15	802.833	929.381	978.996	770.625	2931.31	2818.2	2497.48	2465.54	794.067	861.232	783.358	695.215	2370.01	3541.51	2764.46	2855.27	1780.05	1.59403	0.084077	7.06529	1.60279e-12	4.76705e-10	1780.05	1.79369	0.084393	9.40474	5.21583e-21	1.52976e-18
ENSMUSG00000030590.15	1633.2	1706.18	1828.07	1637.72	2282.18	2197.08	2572.39	2215.17	1898.65	2129.86	1948.76	1823.36	2311.47	2903.7	2941.72	2514.26	2137.98	0.2976	0.0760513	0	1	1	2137.98	0.264595	0.0756097	0	1	1
ENSMUSG00000030591.17	16151.3	17070	16404.1	14900	14506.1	14361	14321.1	13545.1	14872	16027.1	15311	14107.1	11111	15163	13767	11953	14628.8	-0.285761	0.0349883	0	1	1	14628.8	-0.339538	0.0350741	0	1	1
ENSMUSG00000030592.18	2129.13	2338.99	2122.47	1760.8	2369.05	2515.46	2468.52	2171.49	1637.48	1695.18	1554.18	1597.11	1527.68	1844.68	1613.93	1320.91	1956.81	-0.132562	0.142318	0	1	1	1956.81	-0.248909	0.142955	0	1	1
ENSMUSG00000030595.15	3208.67	3392.83	4026.72	3583.54	2960.85	2781.42	3010.56	2569	3150	3637.84	3446.37	3305.18	2029.51	2783.11	2621.53	2310.92	3071.14	-0.434774	0.0794228	0	1	1	3071.14	-0.60795	0.0796723	0	1	1
ENSMUSG00000030598.15	617.85	702.131	874.142	894.971	679.46	664.888	687.794	628.01	625.045	630.083	538.609	587.475	312.151	428.064	417.705	356.75	609.665	-0.349947	0.131161	0	1	1	609.665	-0.761807	0.13421	0	1	1
ENSMUSG00000030600.15	1960	2046	1849	1628	2603	2746	3002	2670	2002	2082	1899	1879	3014	3878	3598	3045	2471.07	0.516366	0.0614441	0	1	1	2471.07	0.672846	0.0610504	0	1	1
ENSMUSG00000030602.13	9723.72	10913.1	11683.9	10201.6	12304.5	12341.4	12972.5	11622.3	9954.41	11223.5	11686.1	10384.7	10981.8	14598.7	13064.8	11520.6	11526.9	0.0691369	0.0591098	0	1	1	11526.9	0.0766723	0.0591007	0	1	1
ENSMUSG00000030603.16	25340	27802	27762	25426	20975	20427	20823	19327	23971	26746	26785	24596	16262	21294	19036	16858	22850.1	-0.491211	0.037882	0	1	1	22850.1	-0.623034	0.0379338	0	1	1
ENSMUSG00000030604.9	2051.18	2313.01	2287.65	1954.2	2217.95	2407.61	2128.01	2111.18	1651.06	1924.36	1921.72	1761.72	2012.43	2525.06	2192.97	2192.2	2105	-0.00144496	0.0710981	0	1	1	2105	0.308485	0.0713978	0	1	1
ENSMUSG00000030605.15	7527	7579.99	7829	7223.01	10033	9979	9087.01	8637	12262	12882	10522	10185	10986	15227	12276	11471	10156.3	0.222156	0.07208	0	1	1	10156.3	0.0114148	0.071825	0	1	1
ENSMUSG00000030606.8	252	228	188	180	196	227	166	178	383	425	363.999	363.001	379	457	322	299	289.688	-0.217091	0.137789	0	1	1	289.688	-0.442427	0.128867	0	1	1
ENSMUSG00000030607.7	492	485	433	376	504	475	441	395	466	324	258	349	238	217	236	140	368.103	-0.0687188	0.168238	0	1	1	368.103	-0.936893	0.173179	0	1	1
ENSMUSG00000030609.18	18915.1	20149.1	16168	15031	11447	11662.2	11782.6	11219	14569.6	15628	16415	15402	9769.12	13305.2	11857.4	10890.6	14093.1	-0.661009	0.0476087	0	1	1	14093.1	-0.625279	0.0476563	0	1	1
ENSMUSG00000030610.13	1980.42	2000.73	1738.36	1416.06	1535.95	1557.9	1563.35	1465.4	1505.38	1596.65	1607.78	1517.37	1439.51	2001.97	1861.37	1720.83	1652.29	-0.300419	0.0611423	0	1	1	1652.29	0.0374003	0.0611394	0	1	1
ENSMUSG00000030611.10	3949	4236.98	4187.99	3732	2602	2628	2603	2417	3638	3872.99	3857.99	3625	2013.98	2439	2252.99	1872	3158.22	-0.792518	0.0425836	0	1	1	3158.22	-0.936272	0.0431719	0	1	1
ENSMUSG00000030612.6	3695	3864.01	3408.01	3073	2272	2260	2266	2049	2700	3083.02	3150.01	2988	1592.02	2223	2070.02	1684	2670	-0.766744	0.0483706	0	1	1	2670	-0.793408	0.0490733	0	1	1
ENSMUSG00000030613.13	1422.35	1637	1508.57	1298.55	1678.14	1697.78	1668.29	1497.94	1541.22	1822	1796	1607	1927	2551.75	2241.83	2077.8	1733.58	0.0471184	0.040608	0	1	1	1733.58	0.236438	0.0390055	0	1	1
ENSMUSG00000030614.8	2040.87	2276.65	1913.91	1635.83	2052.49	2230.25	2185.24	1990.6	972.749	1056.62	1136.71	989.048	1266.03	1626.13	1470.69	1307.52	1632.51	0.0136991	0.0510238	0	1	1	1632.51	0.31261	0.0544269	0	1	1
ENSMUSG00000030615.12	3086	3316	2961	2583	2587.99	2491	2519.97	2344	2660	3122.99	3245	2843.98	2453.98	3189.99	2909.99	2681.99	2815.33	-0.401152	0.0423596	0	1	1	2815.33	-0.232004	0.0421003	0	1	1
ENSMUSG00000030616.15	72.9999	67	65.0001	79	205	206	189	184	16	14	17	20	34	38	40	23	78.8203	1.27926	0.197728	1.41233	0.157853	1	78.8203	0.677428	0.276101	0	1	1
ENSMUSG00000030617.13	15	13	9	7	13	15	13	14	3	8	7	8	11	2	8	5	9.25096	0.05423	0.447271	0	1	1	9.25096	-0.428307	0.52459	0	1	1
ENSMUSG00000030619.9	36319.3	41277.3	38087	33522.5	31629.8	32706.4	33677.2	32206.3	25561.3	29070.1	31678.4	29436.1	25735.6	31940.6	29872.2	26602.1	31741.2	-0.176528	0.0551801	0	1	1	31741.2	0.148509	0.055238	0	1	1
ENSMUSG00000030621.17	57.148	37.5601	47.1606	36.1874	71.5139	55.5133	53.3181	55.9715	40.52	42.6956	36.8083	28.6145	42.1248	54.9902	24.6023	43.3775	46.3699	0.161165	0.309606	0	1	1	46.3699	-0.0592992	0.319398	0	1	1
ENSMUSG00000030629.15	4409.41	4807	4633.16	4235.01	4430.07	4632.52	4776.38	4787.2	5162.65	5549.53	5353.1	4797.1	5008.04	6677.13	5720.35	5612	5019.4	0.0327874	0.043286	0	1	1	5019.4	0.137291	0.0428693	0	1	1
ENSMUSG00000030630.16	438	422	493	412	655	709	673	614	478	529	447	408	594	807	728	717	564.961	0.484069	0.0774975	0	1	1	564.961	0.5033	0.0767807	0	1	1
ENSMUSG00000030638.13	993	1144	941	863	1385	1466	1384	1283	1009	824	744	922	910.999	983	1074	762.999	1042.09	0.408615	0.111214	0	1	1	1042.09	-0.0409995	0.112306	0	1	1
ENSMUSG00000030641.10	5262	5380	3387	3106	3449	3878	3220	3164	3766	4239	3804	3592.99	3153	4316	3631	3303	3782.63	-0.428284	0.112128	0	1	1	3782.63	-0.203253	0.112159	0	1	1
ENSMUSG00000030643.14	478.382	488.709	634.995	520.123	719.474	686.494	650.703	627.28	532.466	694.062	641.037	580.06	587.944	812.137	723.538	778.545	630.242	-0.0543674	0.105504	0	1	1	630.242	0.0991762	0.104667	0	1	1
ENSMUSG00000030647.8	4545	5070	5078	4560	3491.99	3593	3542	3181	5905.99	6584	6463.99	5845.99	3334.99	4687	3965	3756	4619.24	-0.574982	0.0458284	0	1	1	4619.24	-0.757603	0.0453732	0	1	1
ENSMUSG00000030649.18	3778.41	4262.91	4920.9	4572.5	4548.58	4467.27	4557.06	4029.66	4081.19	4775.19	4729.65	4402.1	2798.66	3641.84	3469.75	3064.5	4203.88	-0.394461	0.0728534	0	1	1	4203.88	-0.734725	0.0731344	0	1	1
ENSMUSG00000030650.18	121.236	135.139	181.93	169.869	154.887	192.267	162.677	154.821	85.8304	96.7844	85.2877	74.499	49.3555	55.5896	34.1766	47.1373	120.117	0.282802	0.160442	0	1	1	120.117	0.140112	0.191001	0	1	1
ENSMUSG00000030651.5	2.24396	6.32328	3.27246	1.15359	5.31443	6.27281	7.5928	2.32625	2.01852	4.36154	2.25066	0	3.46231	7.87016	2.51184	2.31733	3.43441	0.727148	0.783849	0	1	1	3.43441	0.848427	0.857389	0	1	1
ENSMUSG00000030652.11	3089.44	3384.33	3394.38	3168.3	2482.42	2388.18	2451.69	2262.29	3264.08	3514.08	3611.27	3509.23	2152.29	2641.57	2427.54	2130.21	2894.28	-0.565815	0.0578411	0	1	1	2894.28	-0.739187	0.0578162	0	1	1
ENSMUSG00000030653.17	265.895	125.811	376.65	277.638	472.226	371.226	418.137	0.0261443	277.925	0.0369672	82.5536	197.106	92.9773	200.181	171.82	75.8054	213.993	0.129934	1.31424	0	1	1	213.993	-0.266975	1.31573	0	1	1
ENSMUSG00000030654.9	28304	29273	28854	26180	37129	37057	35987	33705	28212	32064.1	30650	27437.1	28678	36905	31798	28568	31134.7	0.104947	0.0471775	0	1	1	31134.7	-0.0914035	0.0471918	0	1	1
ENSMUSG00000030655.15	16228.2	14497.4	12436.7	10544	19225	20120	19148	18331	14000	19189	16969.5	14454	17533.2	25926.1	18265	17720.2	16998.7	0.415043	0.0933266	0	1	1	16998.7	0.271356	0.0932886	0	1	1
ENSMUSG00000030657.11	497.381	483.809	478.813	448.325	729.499	878.979	733.045	728.475	437.001	582.416	668.914	585.261	562.54	713.505	562.36	532.796	598.552	0.438451	0.106371	0	1	1	598.552	0.00811511	0.106553	0	1	1
ENSMUSG00000030659.14	288	313	307	276	380	430	391	363	761	794	688	676	545	788	660	637	514.483	0.412169	0.0813002	0	1	1	514.483	-0.14526	0.0709161	0	1	1
ENSMUSG00000030660.9	4187.27	4107.77	4115.98	3517.7	4726.05	5335.49	4986.78	4813.62	4258.77	5584.17	4994.86	4432.26	5904.19	8807.29	6221.35	6482.6	5097.45	0.244821	0.0681178	0	1	1	5097.45	0.417995	0.0677465	0	1	1
ENSMUSG00000030662.10	92622	98187	90229	80724	61654	65115	73941	68946	79166	88066	87219	81834	48751	61288	56303	49560	74475.9	-0.512443	0.0527764	0	1	1	74475.9	-0.758036	0.0527995	0	1	1
ENSMUSG00000030663.12	8927.89	9952.95	10188	9245.76	8029	7861.92	8152.91	7713	9081.69	10249	10613.9	9508.93	7306.93	9173.85	8347.79	7193.91	8876.74	-0.369422	0.0537577	0	1	1	8876.74	-0.426941	0.0537443	0	1	1
ENSMUSG00000030666.11	1	1	0	4	1	0	3	0	2	1	1	0	2	3	5	1	1.74974	-1.24516	1.34131	-0.182776	0.854973	NA	1.74974	1.84096	1.30871	0.64259	0.52049	NA
ENSMUSG00000030669.13	928	952	1028	928	374	393	370	313	1251	1457	1384	1249	693	980	723	805	873.564	-1.55427	0.0789773	-7.01811	2.24889e-12	6.50545e-10	873.564	-0.871086	0.0728228	0	1	1
ENSMUSG00000030670.16	12	23	16	12	25	43	32	28	7.00001	6	8	3	21	36	20	17	18.7802	0.681434	0.384448	0	1	1	18.7802	1.71742	0.4583	1.56539	0.11749	1
ENSMUSG00000030671.9	665.886	798.249	637.813	536.139	997.553	959.863	781.071	832.004	297.21	423.006	402.746	404.38	361.694	484.204	349.003	340.004	578.408	0.546722	0.158798	0	1	1	578.408	-0.0248797	0.162996	0	1	1
ENSMUSG00000030672.12	8767.99	9783	10342	9445	7132.01	7137	6902.01	6449.01	3317	3572.01	3820.01	3612	2475	2848	2813	2141	5710.09	-0.523992	0.0832661	0	1	1	5710.09	-0.454842	0.0845783	0	1	1
ENSMUSG00000030674.5	810.55	783.589	905.628	848.097	794.227	734.485	822.92	684.461	1845.19	1798.93	1611.29	1738.54	856.218	1042.06	1033.3	866.845	1074.26	-0.218007	0.0867781	0	1	1	1074.26	-0.932591	0.0840962	0	1	1
ENSMUSG00000030677.8	16095	17425	15090	13796	16127	15684	16341	15369	13778	14617	14195	13375	12930	16493	15301	13538	15002.2	-0.0829766	0.0409042	0	1	1	15002.2	-0.0502156	0.04099	0	1	1
ENSMUSG00000030678.7	29526	33381	33623	29609	35162	34969	38190	34654	24121	26711	27513	26161	25932	33210	31008	28443	30711.3	0.0750975	0.0478358	0	1	1	30711.3	0.0778468	0.0479042	0	1	1
ENSMUSG00000030680.6	392.228	455.398	140.221	123.3	104.724	650.291	503.396	209.389	240.621	127.004	128.212	433.707	95.1896	224.703	191.721	333.13	239.576	0.408424	0.295277	0	1	1	239.576	-0.0221882	0.297264	0	1	1
ENSMUSG00000030681.18	4521.64	4839.49	4898.05	4733.41	2022.83	2090.78	2155.93	2029.56	3485.51	3705.42	3988.75	3588.64	1728.82	2708.55	2013.36	2003.36	3280.63	-1.48626	0.0600303	-8.10024	5.48503e-16	2.31655e-13	3280.63	-1.06406	0.0602859	-1.06267	0.287931	1
ENSMUSG00000030682.4	4517.99	5143.01	5373	4975	4331	4297	4068	3903	4093	4853	4611	4242.01	3404	4908	4067.14	3845	4411.67	-0.316855	0.0673016	0	1	1	4411.67	-0.121442	0.0674337	0	1	1
ENSMUSG00000030683.11	95.9999	101	95.9999	107	142	169	178	162	140	167	139	151	133	171	128	135	137.57	0.46295	0.146278	0	1	1	137.57	-0.230333	0.142023	0	1	1
ENSMUSG00000030685.5	1019	1133	1148	1034	1134	1118	1142	1068	957	997	943	897	749	849	965	767	999.335	-0.0694874	0.0815134	0	1	1	999.335	-0.312517	0.0829046	0	1	1
ENSMUSG00000030688.15	632	586	745	680	578	591	738	636	777	728	712	636	485	760	641	632	661.377	-0.138297	0.117827	0	1	1	661.377	-0.344581	0.117673	0	1	1
ENSMUSG00000030689.15	16402.5	18582.7	18643	16963.3	9990.31	9749.78	10568.5	9655.47	13161.5	14926.8	16529.7	14686.1	6996.52	9130.02	8830.7	7853.19	12778.9	-0.855946	0.0773767	0	1	1	12778.9	-0.954152	0.0774914	0	1	1
ENSMUSG00000030691.15	2126.06	2142.86	1828.42	1673.13	1932.79	2075.79	2372.78	2257.78	1967.25	2346.05	2214.06	1953.61	1938.86	2600.56	2291.39	2007.7	2099.24	-0.0039384	0.062734	0	1	1	2099.24	-0.100978	0.0625294	0	1	1
ENSMUSG00000030693.10	428	415	807	800	407	388	416	407	392	428	439	386	510	621	554	520	498.526	-0.72455	0.199132	0	1	1	498.526	0.293047	0.199376	0	1	1
ENSMUSG00000030695.16	148875	156774	134843	121630	93197	86166	93616	85558	175207	180345	147530	147316	83269	107963	92134	82798	122348	-0.772563	0.0678134	0	1	1	122348	-0.984106	0.0678091	0	1	1
ENSMUSG00000030697.7	17267.1	18884.1	19819.8	18976.5	16693.9	16134.4	16884.5	15641.1	16615.7	17996.6	17827.7	16858.3	12108.6	15739.4	14445.4	12451.6	16602.5	-0.310874	0.057366	0	1	1	16602.5	-0.457907	0.0574434	0	1	1
ENSMUSG00000030699.16	32	53	41	30.9999	39	37	31	50.0001	89	90.0001	68	81	101	175	153	166	75.828	-0.0795981	0.230985	0	1	1	75.828	0.702799	0.191512	0	1	1
ENSMUSG00000030701.17	979	951	1036	933.999	675	615	596	594	1608	1982	1739	1449	758	1090	846	872	1049.01	-0.684927	0.083036	0	1	1	1049.01	-1.03363	0.0801175	-0.419806	0.674627	1
ENSMUSG00000030703.8	59	80.9999	31	38	68	63	70	62	68	68.9999	74.9999	58	57	73.0001	79.0001	82.9999	63.9787	0.140186	0.217241	0	1	1	63.9787	0.0834573	0.209862	0	1	1
ENSMUSG00000030704.14	12237.7	13275	11492.3	9762.38	9055.15	9415.82	9271.44	9076.52	10553	12155.1	10961.8	10155.1	9438.41	12765.5	10307.9	9913.01	10598.1	-0.407662	0.0420298	0	1	1	10598.1	-0.141702	0.0419808	0	1	1
ENSMUSG00000030706.17	1686.95	1687.98	1702.72	1433.01	1323.86	1306.39	1281.03	1134.74	1541.88	1646.4	1629.42	1527.97	994.405	1357.83	1177.14	951.09	1416.24	-0.568429	0.0730133	0	1	1	1416.24	-0.69185	0.0734492	0	1	1
ENSMUSG00000030707.15	344	380	410	359	222	226	267	236	748	841	785.999	788	144	183	158	120	369.807	-0.577456	0.0887309	0	1	1	369.807	-2.11118	0.0916539	-12.1236	7.9189e-34	5.97226e-31
ENSMUSG00000030708.14	179.651	175.524	197.415	147.57	201.646	199.498	179.301	129.376	100.242	118.129	116.284	101.224	44.0952	57.1035	57.1271	50.09	129.449	-0.282974	0.13076	0	1	1	129.449	-1.17555	0.161206	-1.08898	0.276163	1
ENSMUSG00000030711.16	14	11	5.79219	6	13.1554	19	22	34	9.99999	8.6186	14	21.9999	14	27	26	14	16.17	1.40718	0.439045	0.927426	0.353706	1	16.17	0.0663023	0.421037	0	1	1
ENSMUSG00000030713.6	14	9	16	11	35	34	25	33	20	17	15	16	33	50	45	38	25.1629	1.24724	0.303079	0.81576	0.414637	1	25.1629	1.14947	0.277651	0.538351	0.590334	1
ENSMUSG00000030714.14	2001	2278	2942	2827.99	2863.99	2698	2880	2587	2587	2788	2990	2659	2253	3073	2881	2631	2687.86	0.0697957	0.124963	0	1	1	2687.86	-0.13642	0.124921	0	1	1
ENSMUSG00000030717.9	1339.25	1538.65	807.458	643.126	45.2011	43.1032	53.1393	47.0417	3336.66	4117.87	3588.78	2986.27	2059.39	3762.33	2269.82	3045.87	1806.3	-4.51212	0.240182	-14.6227	2.01202e-48	1.0622e-44	1806.3	-0.517183	0.215511	0	1	1
ENSMUSG00000030718.9	3428	3788	3717.25	3316.1	3838.14	3870	3760.51	3627.01	5331.96	6044.18	5459	5163.43	4334	5999.06	5162.37	4944.87	4466.78	0.0569478	0.0490397	0	1	1	4466.78	-0.190194	0.0481472	0	1	1
ENSMUSG00000030720.16	1437.04	1538.93	1431.03	1264.39	1411	1394.24	1352.55	1288.41	1255.88	1482.44	1446.69	1275.98	1411.57	2217.31	1693.73	1898.48	1479.26	-0.182002	0.0778599	0	1	1	1479.26	0.280705	0.0773643	0	1	1
ENSMUSG00000030722.7	13341	13687	12961.2	11959	16059.9	17060.2	14642	14329	12114	14253	13431	12185.6	16687.9	22148	18588.9	17386.3	14919.6	0.134383	0.0413374	0	1	1	14919.6	0.343645	0.0412712	0	1	1
ENSMUSG00000030724.7	2	5	15	7	2	0	1	3	5	1	1	1	0	0	0	0	3.06389	-2.53355	1.16359	-1.31795	0.18752	1	3.06389	-3.83609	1.49156	-1.90142	0.0572467	0.900133
ENSMUSG00000030725.4	672	770	798	772	671	617	564	570	688	688	806	790	362	430	417	416	633.396	-0.411913	0.0978478	0	1	1	633.396	-0.984246	0.100048	0	1	1
ENSMUSG00000030726.16	5411.06	5582.8	6355.91	5630	7319.19	7474.96	8088.12	7328.93	6523.75	6977.01	6653.71	6348.72	5385.06	7042.06	6188.69	5538.01	6471.93	0.2355	0.0536206	0	1	1	6471.93	-0.22356	0.0536791	0	1	1
ENSMUSG00000030727.12	1550.9	1645	1880	1770	1712	1721.54	1666	1644.86	2158.48	2393	2385.62	2143.99	1905.76	2435.03	2314.04	2124.5	1958.34	-0.0705408	0.0647682	0	1	1	1958.34	-0.0503217	0.0636472	0	1	1
ENSMUSG00000030729.17	2007.37	2118.82	2317.26	2127.6	2468.28	2852.52	2672.13	2663.85	1695.9	2002.63	2075.86	1923.01	2278.37	2824.88	2420.54	2229	2276.51	0.101992	0.0644426	0	1	1	2276.51	0.0217864	0.0648182	0	1	1
ENSMUSG00000030730.12	17.0926	6	12	9	6	10.4593	8	2.13971	15.5223	14	17.3848	16	10.2336	31.9723	23.9546	19.5026	12.6938	-0.235643	0.515807	0	1	1	12.6938	0.125214	0.439741	0	1	1
ENSMUSG00000030731.13	403	400	403	336	693	702	703	607	428	443	394	379	554	670	634	633	522.553	0.684911	0.123141	0	1	1	522.553	0.586659	0.123097	0	1	1
ENSMUSG00000030732.13	6.01538	13.0192	19	15	12	8.07558	20	12.0108	25	27.0892	19	12.0246	18	23.0626	15	32.0608	17.3741	-0.0155998	0.447656	0	1	1	17.3741	-0.0279105	0.413074	0	1	1
ENSMUSG00000030733.10	7140	7718	7120.01	6421.01	8216	8152	8377	7512	8361	9608	9209	8218	8668.01	11539	10116	9347	8431.95	0.125965	0.0459356	0	1	1	8431.95	0.161493	0.0456514	0	1	1
ENSMUSG00000030735.6	21.8722	19.5754	43.0919	41.4373	16.5427	25.2983	23.7728	2.83931	49.1159	61.1288	45.1485	40.2957	14.3122	56.743	41.7143	28.1292	33.0596	-1.00867	0.451084	-0.0192127	0.984671	1	33.0596	-0.642515	0.427509	0	1	1
ENSMUSG00000030737.17	11	15	5	13	8	15	6	11	6	1	9	6	0	0	0	0	7.05203	-0.157757	0.652978	0	1	1	7.05203	-4.96622	1.20292	-3.29715	0.000976718	0.0304658
ENSMUSG00000030738.11	75666	79890.9	69370	61684	61655	62881	63754	59187	90660	108936	106665	93013	84109	122599	98435	97348	83343.5	-0.406782	0.042133	0	1	1	83343.5	-0.205173	0.0420707	0	1	1
ENSMUSG00000030739.18	1762.06	1798.01	1867.02	1595	943.001	1010.05	1154	1016.04	3282	3364	2797	2697.02	2280.03	3080	2254.03	2300	1999.12	-0.724098	0.0827956	0	1	1	1999.12	-0.187505	0.0802231	0	1	1
ENSMUSG00000030741.15	13818	15199	13353	11943	13542	13242	13089	12203	10092	11096	11158	10135	12443	17013	14939	14243	12922	-0.0501779	0.0356409	0	1	1	12922	0.403632	0.0357318	0	1	1
ENSMUSG00000030742.7	212	236	276	227	673	666	612.001	570	587	563	545	487	771	909	721	675	538.091	1.28133	0.104537	2.69123	0.00711898	0.285801	538.091	0.364455	0.0977493	0	1	1
ENSMUSG00000030744.13	87213.1	93353.2	94101.7	87277.4	103555	100199	108542	100873	99426.1	104811	101809	97930.9	93837.6	122241	111101	99482.2	100083	0.0450795	0.0419325	0	1	1	100083	-0.0746267	0.041924	0	1	1
ENSMUSG00000030745.9	104.173	121.263	85.0883	58.1835	68.0635	88.086	59.1839	68.0378	37.0429	35.0444	28.0167	49.6471	49.0427	48.1183	57.2154	65.1542	63.8768	-0.46052	0.229712	0	1	1	63.8768	0.424607	0.250945	0	1	1
ENSMUSG00000030747.5	856	864	987	811	685	675	614	509	2214	2537	2269	2178	1841	2786	2034	2069	1483.62	-0.613508	0.0783548	0	1	1	1483.62	-0.217904	0.0719404	0	1	1
ENSMUSG00000030748.9	63	49	56	33	79	81	56.0001	66	167	170	147	120	92	85	95	67	89.0764	0.434736	0.220777	0	1	1	89.0764	-0.910237	0.201063	0	1	1
ENSMUSG00000030750.13	3586	3738	3665	3345	4425	4475	4060	3629	3367	3825	3768	3359	3855	5143	4417	3912	3890.15	0.115732	0.0497534	0	1	1	3890.15	0.136725	0.0497123	0	1	1
ENSMUSG00000030751.18	16505.2	16893.2	16833	15565	13997	13350	13552	12581	18281.4	19725.2	19763.1	18241.8	11817.8	15097.1	14038	12034	15592.5	-0.399936	0.0417304	0	1	1	15592.5	-0.651628	0.0416879	0	1	1
ENSMUSG00000030752.8	966	1062	1159	1017	1048	957	986	994	727	825	974	862	628	824	674	656	901.713	-0.183503	0.0822088	0	1	1	901.713	-0.412189	0.0843251	0	1	1
ENSMUSG00000030753.15	6272.19	6695.43	5572.91	4823.43	5447.83	5496.74	4954.28	4632.69	6635.34	7668.51	7445.98	6872.08	4974.51	6838.86	5741.61	5560.28	5954.26	-0.251726	0.0581177	0	1	1	5954.26	-0.344119	0.0578829	0	1	1
ENSMUSG00000030754.9	11470	11705	10698	9975.04	10698	10830	11074.1	10491	10971.1	13016	12361	11278	11162.1	15154	12483	12199.1	11558.2	-0.110039	0.0312056	0	1	1	11558.2	-0.0171426	0.0310315	0	1	1
ENSMUSG00000030757.13	439.073	439.887	346.711	276.91	1115.69	1189.68	867.543	792.051	444.678	523.504	504.205	468.91	1387.02	1965.22	1529.36	1527.65	852.998	1.28549	0.113225	2.52145	0.0116873	0.432227	852.998	1.82361	0.110854	7.4297	1.08841e-13	1.70252e-11
ENSMUSG00000030759.16	9571	10426	9337.99	8187.99	8432	8860	9433.99	9009	9814.01	11673	11044	9947	7975	10664	8944	8281	9440.61	-0.0961293	0.0459129	0	1	1	9440.61	-0.122402	0.0458439	0	1	1
ENSMUSG00000030760.14	825.806	857.045	704.939	565.556	771.97	866.869	803.694	726.494	824.44	1077.9	906.582	870.23	868.67	1340.62	953.868	951.709	881.861	-0.304724	0.097039	0	1	1	881.861	-0.0156704	0.0955229	0	1	1
ENSMUSG00000030761.15	283.192	331.19	220.074	182	238.055	324.214	219.9	271	253	205.01	223.018	187.96	138.011	125	114	83.0122	212.648	0.0883369	0.175681	0	1	1	212.648	-0.796219	0.183704	0	1	1
ENSMUSG00000030762.11	79	109	58	52	102	193	88	73	11	6	3	9	2	1	6	1	46.4236	0.540837	0.348221	0	1	1	46.4236	-1.54893	0.626665	-0.875955	0.381054	1
ENSMUSG00000030763.7	2471.64	2595.37	3291.54	2891	3661.78	3363.51	3634.05	3297.73	4211.59	4563.13	4364.18	3902.7	3251.07	4491.86	3746.4	3547.47	3572.54	0.205802	0.0868287	0	1	1	3572.54	-0.305882	0.0864171	0	1	1
ENSMUSG00000030766.15	2934.41	3069.31	3082.43	2779.27	5997.87	6164.59	5463.6	5121.86	5928.27	7509.97	7420.37	6328.57	6211.1	8789.99	7282.51	6944.88	5628.2	0.861316	0.0685363	0	1	1	5628.2	-0.0509697	0.0676703	0	1	1
ENSMUSG00000030768.12	940.001	1050	911	872	1244	1311	1234	1185	1938	2333	2128.01	1947	2675	3439	2945	2743	1735.06	0.163713	0.0930607	0	1	1	1735.06	0.345967	0.0900792	0	1	1
ENSMUSG00000030769.15	2059	2217	1551	1490	1973	1840	2103	1872	771	782	959.001	938	743	602	866.999	541	1373.54	0.00781336	0.159752	0	1	1	1373.54	-0.313916	0.162233	0	1	1
ENSMUSG00000030770.15	404.955	385.816	383.292	352.388	415.113	480.298	439.568	413.205	668.709	755.361	792.856	688.186	907.96	1579.74	932.012	1052.65	648.711	-0.0642842	0.108503	0	1	1	648.711	0.463012	0.101996	0	1	1
ENSMUSG00000030772.6	191	212	166	153	275	241	291	281	554	580	527	472	348	367	377	299	333.061	0.502244	0.114486	0	1	1	333.061	-0.73879	0.103815	0	1	1
ENSMUSG00000030774.13	3253.01	3514	3767	3682	4891	4965	6474	6082	2980	2941	2993	3001	2644.99	3562.01	3163	2598.01	3767.26	0.516359	0.112736	0	1	1	3767.26	-0.121323	0.113231	0	1	1
ENSMUSG00000030775.10	35.7271	29.6959	43.1723	34.4886	35.6849	59.3458	52.0156	50.4043	24.5906	28.0477	20.599	30.6202	48.4596	51.159	37.2829	37.4331	38.4757	0.364199	0.239786	0	1	1	38.4757	0.594957	0.253501	0	1	1
ENSMUSG00000030779.16	13448	14316.9	12536	10697.9	11933	12941.8	12855.9	11929.9	13787	16201	16307	14945	11194	15099	12691	11626	13239.3	-0.0841134	0.039333	0	1	1	13239.3	-0.355107	0.0392393	0	1	1
ENSMUSG00000030780.15	1035.14	1047.03	1012.93	844.778	1910.85	1833.17	1893.39	1675.59	1228.85	1551.21	1470.98	1320.67	2368.43	3309.67	2769.18	2851.71	1720.36	0.775011	0.0617228	0	1	1	1720.36	0.891085	0.0596117	0	1	1
ENSMUSG00000030781.13	6.8555	10.3779	15.0735	17.2221	17.0942	20.6412	25.289	15.375	12.6495	10.2702	13.0272	13.8194	8.11846	14.2071	16.3996	10.1188	14.6395	0.164629	0.45617	0	1	1	14.6395	-0.000242657	0.473725	0	1	1
ENSMUSG00000030782.16	378.011	369.013	289	241.001	601.005	593.013	552.018	482.005	312.01	485.004	412.001	343	1157	2083	1410.02	1717.03	680.407	0.637036	0.136416	0	1	1	680.407	1.83069	0.133043	6.24378	4.27122e-10	4.35726e-08
ENSMUSG00000030785.8	5	14	2	3	0	1	5	5	81	94	82	52	106	311	119	182	62.8298	-1.21276	0.626832	-0.339415	0.734297	1	62.8298	1.03774	0.354827	0.106367	0.915291	1
ENSMUSG00000030786.18	291.936	308.995	220.126	180.534	278.629	321.345	254.954	200.874	210.737	204.628	172.254	166.919	149.919	135.461	125.683	76.3616	207.963	0.0379847	0.212497	0	1	1	207.963	-0.668237	0.219265	0	1	1
ENSMUSG00000030788.16	2520.3	2763.54	2471.75	2208.2	2703.08	2817.17	2605.97	2568.82	3170.11	3711.12	3508.5	3181.34	2986.23	3878.67	3191.03	3087.08	2943.29	-0.0959904	0.0628637	0	1	1	2943.29	-0.183666	0.0621399	0	1	1
ENSMUSG00000030789.9	0	1	3	1	0	2	2	0	1	0	0	0	1.26931	3.37771	0	1.13208	0.915577	-0.43815	1.59637	0	1	NA	0.915577	1.86396	1.75487	0.492324	0.622491	NA
ENSMUSG00000030790.15	18	25	17	18.0218	28.0269	12.0001	15.2263	15	21.7087	17.0001	17.2947	15.2906	7.06463	10.0054	6.00003	19.0258	16.6877	-0.419583	0.393541	0	1	1	16.6877	-0.985305	0.420683	0	1	1
ENSMUSG00000030792.8	83	76	106	93.0001	101	99	89	67.9999	91	124	98	73	87	136	66	51.9999	89.5363	-0.000514375	0.221777	0	1	1	89.5363	-0.297573	0.221837	0	1	1
ENSMUSG00000030793.4	1402.35	1485.46	1527.09	1340.55	2018.38	1830.36	2072.95	1875.88	1804.07	2078.66	2074.48	1853.35	1778.54	2220.76	1878.82	1671.64	1797.38	0.24972	0.0558569	0	1	1	1797.38	-0.222978	0.0550966	0	1	1
ENSMUSG00000030795.18	80525.7	90101.7	84009.3	74478	76912	78554.3	81922.9	74702.6	76120.1	86211.5	85474.2	79637.7	64839	78653.4	75209.9	65651.7	78419.4	-0.161606	0.0376305	0	1	1	78419.4	-0.320752	0.0376401	0	1	1
ENSMUSG00000030796.17	7879.01	8217.09	8605.03	8048.98	10253	9784.99	10081	8992	12007.1	12284	11320	11199.1	6961.01	8498.01	7904	6462.03	9311.29	0.160567	0.067883	0	1	1	9311.29	-0.766349	0.0678694	0	1	1
ENSMUSG00000030798.15	1105	1268	1336	1186	1454	1348	997	977	624.001	767	804	675	738	1280	777	839	1014.33	-0.325712	0.130291	0	1	1	1014.33	0.118684	0.132019	0	1	1
ENSMUSG00000030800.10	206.06	209.06	263	241	289	326	470	451	294	297.066	230.053	217	174	258	205	218	272.053	0.651524	0.170515	0	1	1	272.053	-0.418701	0.173008	0	1	1
ENSMUSG00000030801.10	2898.44	2971.3	2666.4	2386.44	2582.25	2616.51	2747.65	2432.43	3465.47	3691.3	3641.96	3491.12	3045.91	4031.34	3844.14	3518.13	3112.59	-0.169515	0.0461359	0	1	1	3112.59	-0.102092	0.0450287	0	1	1
ENSMUSG00000030802.14	7250.07	7828.15	8306.2	7462.48	8964.21	8693.36	8870.39	8250.19	6324.79	6992.48	6596.35	6168.83	5191.35	6774.87	6076.94	5617.55	7221.78	0.109327	0.0428846	0	1	1	7221.78	-0.245112	0.0433634	0	1	1
ENSMUSG00000030805.14	1574.7	1887.7	1939.83	1693.68	2468.87	2261.42	2480.88	2148.07	2104.67	2233.65	1954.25	1965.49	2150.81	2709.59	2502.92	2374.33	2149.06	0.353972	0.0752541	0	1	1	2149.06	0.211069	0.0749289	0	1	1
ENSMUSG00000030806.6	387.437	331.5	273.626	254.908	395.129	433.661	493.406	428.798	380.602	415.174	359.289	368.63	598.325	865.055	736.315	743.08	465.191	0.478734	0.107211	0	1	1	465.191	0.964768	0.103457	0	1	1
ENSMUSG00000030811.14	17070	18958	17919	16283	15775	15821	17851	16300	12816	14343	14471	13625	11342	14740	13449	12090	15374.1	-0.262403	0.0628206	0	1	1	15374.1	-0.268949	0.0629568	0	1	1
ENSMUSG00000030814.17	3126.2	3727.17	3986.55	3450.36	3568.54	3430.09	3769.53	3476.97	3958.69	4287.57	4046.85	4005.24	2749.34	3676.39	3181.01	2764.94	3604.88	-0.318857	0.0676264	0	1	1	3604.88	-0.605464	0.0676719	0	1	1
ENSMUSG00000030815.11	2339.47	2440.69	2020.22	1786.73	3229.64	3103.41	3328.12	3117.91	2493.99	2847.72	2596.69	2428.38	3838.22	5677.56	4891.12	4884.69	3147	0.477993	0.0689133	0	1	1	3147	0.791515	0.0682128	0	1	1
ENSMUSG00000030816.8	11312	12408	11778	10379	12645	12776	12768	12196	10918	12681	12353	11356	12438	16282	14185	13288	12443.9	-0.00319234	0.0362725	0	1	1	12443.9	0.172122	0.0361993	0	1	1
ENSMUSG00000030822.15	3219.9	3722.83	3809.57	3549.4	5722.81	5981.26	5641.27	5571.47	4470.42	5402.21	5666.28	4916.09	7797.35	11132.4	9202.19	8945.51	5793.71	0.477564	0.059987	0	1	1	5793.71	0.778159	0.0593363	0	1	1
ENSMUSG00000030823.6	644.623	735.412	545.207	462.555	642.405	649.524	607.612	629.879	475.381	535.999	568.656	458.476	792.351	950.754	795.432	852.045	641.152	-0.0634752	0.0942568	0	1	1	641.152	0.612573	0.0939363	0	1	1
ENSMUSG00000030824.17	4972.25	5536.77	5110.1	4733.5	7488.08	7490.34	7124.84	6382.96	6115.67	7678.63	7207.58	6263.16	9292.65	13075.6	10226.2	10017.6	7302.14	0.355466	0.0655216	0	1	1	7302.14	0.483192	0.0651411	0	1	1
ENSMUSG00000030825.19	26330.8	27798.6	25349.1	23157.5	27882.4	26529.4	27365.1	25461.8	14217	15545.3	17830.1	16844.7	7609.62	8095.65	9693.15	6991.08	18943	0.0093128	0.0824163	0	1	1	18943	-0.976993	0.0827626	0	1	1
ENSMUSG00000030826.19	9952.74	10764.6	11582.8	10978.2	13477.6	12865.6	13796.1	13168.7	9799.67	10275.5	10896.9	10117.1	7060.21	8102.55	8810.44	7065.14	10579.2	0.264099	0.0775067	0	1	1	10579.2	-0.45888	0.0777067	0	1	1
ENSMUSG00000030827.5	16	13	7	3	1	0	1	3	97	111	100	81	65	125	81	94	48.9026	-3.05434	0.71201	-2.88527	0.00391082	0.169579	48.9026	-0.241364	0.220328	0	1	1
ENSMUSG00000030830.18	712	865	719	658	566	523	674	586	439	536	493	449	113	137	140	125	492.63	-0.358882	0.0970398	0	1	1	492.63	-2.03969	0.113875	-9.1301	6.84365e-20	1.87685e-17
ENSMUSG00000030834.7	95	68	57	46	41	32.9999	21	19	35	27	19	19	9	16	9	7	44.5116	-1.50319	0.456146	-1.10313	0.269971	1	44.5116	-2.63789	0.501763	-3.26427	0.00109747	0.033636
ENSMUSG00000030835.6	19761.7	21670.9	20778.4	18559.7	16562.5	16746.8	17302.3	16093.6	18822.1	21826.9	20645.9	19156.2	13059.5	16717.9	14668.8	13353.1	17934.9	-0.372538	0.0300189	0	1	1	17934.9	-0.59606	0.0301057	0	1	1
ENSMUSG00000030838.18	9	1	5	0	1	3	1	4	2	10	1	0	5	1	1	0	2.86371	-1.33513	1.24944	-0.268225	0.788526	1	2.86371	-0.766599	1.28926	0	1	1
ENSMUSG00000030839.12	399.895	387.012	337.314	382.365	490.127	448.903	402.721	383.407	496.281	594.053	577.499	481.185	432.698	619.433	564.451	464.858	465.022	-0.019452	0.0942826	0	1	1	465.022	-0.202308	0.090983	0	1	1
ENSMUSG00000030842.12	7028.45	7802.78	7767.48	7265.98	6298.51	6052.19	6375.28	5610.45	5975.04	6356.71	6742.99	6652.28	4426.64	5649.26	5148.85	4552.8	6272.26	-0.402839	0.0580714	0	1	1	6272.26	-0.519505	0.0583447	0	1	1
ENSMUSG00000030844.11	224	179	155	170	81	105	73	68	186	179	135	174	44	48	52	61	124.474	-1.25973	0.201254	-1.29055	0.196861	1	124.474	-1.86844	0.210982	-4.11617	3.8522e-05	0.0016877
ENSMUSG00000030846.15	9006	9400	8057.99	7062	8600	8866.01	8975	8905.01	8421.99	9659.01	9279	8583	7850	10258	9089	8667	8792.76	-0.197008	0.0500414	0	1	1	8792.76	-0.217272	0.0499939	0	1	1
ENSMUSG00000030847.8	2357	2406	2333	2190	3105	3263	3447	3274	4039	4589	4390	4237	2926	4057	3451	3180	3317.36	0.39857	0.0438805	0	1	1	3317.36	-0.473916	0.0426303	0	1	1
ENSMUSG00000030849.18	1288.19	1376.5	1420.83	1299	452.203	524.938	532.934	478.651	207	178.583	185.891	307.493	189.32	204.243	211.324	160	552.637	-1.41009	0.156446	-2.62129	0.00875983	0.341294	552.637	-0.0964315	0.167681	0	1	1
ENSMUSG00000030850.17	5325.39	5559.14	5176.9	4571.26	5193.15	5178.9	5327.25	4999.8	4334.53	5275.59	5269.32	4751.49	4852.84	6275.27	5452.53	5073.35	5153.46	-0.164052	0.0436138	0	1	1	5153.46	0.0251418	0.0436317	0	1	1
ENSMUSG00000030851.15	210	172	240	176.001	150	114	144	132	79	87	71	87	53	78.0001	66	47.0001	121.657	-0.77941	0.179896	0	1	1	121.657	-0.403609	0.20214	0	1	1
ENSMUSG00000030852.17	7232	7514	6885	6223	9226	9350.99	9993	9155	14337	17517	18311	15699	14286	21446	17052	17658	12431.1	0.354654	0.0585014	0	1	1	12431.1	-0.0127585	0.0579121	0	1	1
ENSMUSG00000030854.17	30	31	48	41	251	266	172	168	30	29	29.9999	35	52.9999	46	49	34	73.7657	1.77259	0.307506	2.51243	0.0119903	0.441883	73.7657	-0.0634694	0.326672	0	1	1
ENSMUSG00000030858.10	1	4	5	1	4	3	1	1	1	0	1	2	2	3	3	1	2.00623	-0.23339	0.980369	0	1	NA	2.00623	0.6782	1.13936	0	1	NA
ENSMUSG00000030859.8	3	2	1	4	3	6	3	4	3	5	3	4	1	8	2	4	3.42184	0.641209	0.778485	0	1	1	3.42184	0.284752	0.747805	0	1	1
ENSMUSG00000030861.15	3283.52	3550.85	2896.49	2556.4	3700.95	3934.54	3426.58	3331.17	3105.77	3828.86	3568.78	3037.37	4273.9	6134.17	4941.65	4897.7	3767.6	0.2429	0.0802294	0	1	1	3767.6	0.663625	0.0798733	0	1	1
ENSMUSG00000030862.13	48	41.0001	58	55	114	139	98	91	62	82	66	48	260	492	254	284	121.721	0.370771	0.292258	0	1	1	121.721	1.88948	0.282938	3.14374	0.00166806	0.0480552
ENSMUSG00000030865.4	7	17	16	20	8	4	7	6	10	6	4	12	1	3	4	0	7.24012	-1.37557	0.602368	-0.623496	0.532958	1	7.24012	-1.43323	0.757163	-0.572173	0.567205	1
ENSMUSG00000030866.8	13	6	11	7	8	10	6	6	9	8	9	6	14	5	0	5	7.80519	-0.399869	0.610817	0	1	1	7.80519	-0.495389	0.629792	0	1	1
ENSMUSG00000030867.7	23884	26621	22097	19786.9	19141.9	19459.9	21102	19599.9	22125	23992.9	23377	21961	17654.9	21812.7	21007.6	17678.8	21364.7	-0.307732	0.0504451	0	1	1	21364.7	-0.35252	0.0504523	0	1	1
ENSMUSG00000030868.6	4228	4548.79	4605	4304	4475	4524.35	4269	4148	4091.7	4670.68	4492.39	4341	3609	4882.77	4317	3979	4349.97	-0.155959	0.0481543	0	1	1	4349.97	-0.251379	0.0482204	0	1	1
ENSMUSG00000030869.11	9003.02	9443.05	8839.31	7880.69	7324.05	7129.94	7123.74	6244.27	8216.15	9080.86	9191.72	8292.47	6510.13	8879.06	7900.88	7373.43	8035.25	-0.421022	0.0444854	0	1	1	8035.25	-0.273832	0.0444205	0	1	1
ENSMUSG00000030870.12	12543.5	13674.3	12982.1	11556.8	10244.5	11103.7	10714.8	10317.7	14310.1	17042.6	17040.3	15785.2	10581.4	12238.4	11725	9944.75	12734.6	-0.53074	0.0550862	0	1	1	12734.6	-0.698332	0.0549893	0	1	1
ENSMUSG00000030871.11	2695	2734	3097	2758	3263	3151.68	3287	3020.33	2239	2549.28	2476	2269	2519	3053.37	3007	2753	2803.44	-0.00903642	0.0761343	0	1	1	2803.44	-0.0195444	0.0764995	0	1	1
ENSMUSG00000030872.14	19228.5	20469.4	19387.6	17707.3	22049.5	22225.9	22797.7	21079.4	17701.5	18711	17297.7	17092.8	16319.7	21043.2	19368.3	16852.4	19286.1	0.0788711	0.0488934	0	1	1	19286.1	-0.106629	0.0489668	0	1	1
ENSMUSG00000030873.9	20	8	11	10	4	8	10	15	10	8	3	5	1	5	5	2	7.93299	-0.507793	0.557306	0	1	1	7.93299	-1.2241	0.674655	-0.332172	0.739759	1
ENSMUSG00000030876.7	3887	4221	3823	3176	2858	2927	2875	2843	5104	5779	5493	4991	3212.01	4419	3582	3503	3922.45	-0.501155	0.036216	0	1	1	3922.45	-0.666633	0.0351073	0	1	1
ENSMUSG00000030877.11	2	4	3	2.99999	4	10	10	5	1	3.00001	0	5	7	8	5.00001	7	5.28303	0.880371	0.903786	0	1	1	5.28303	0.447822	0.916299	0	1	1
ENSMUSG00000030878.11	3472.73	3758.74	3139.31	2631.99	2556.8	2483.08	2395.41	2217.05	3802.41	4115.15	3697.72	3487.26	1994.56	2511.1	2360.93	1985.93	2929.07	-0.516149	0.0603825	0	1	1	2929.07	-0.902398	0.0603656	0	1	1
ENSMUSG00000030879.10	11885	12976	12954	11548.9	9624.43	9339	9587.99	8369	9007	9829.2	9988.84	9363	6548.77	8628.7	7603.01	6704.48	9868.97	-0.659157	0.0542095	0	1	1	9868.97	-0.766424	0.0544619	0	1	1
ENSMUSG00000030880.14	7998.01	8856	8408	7517	7840	7730	8372	7517.99	7106	7907.99	7784	7470	6156	7566	7126.01	6376	7626.95	-0.18334	0.0415077	0	1	1	7626.95	-0.313123	0.0417004	0	1	1
ENSMUSG00000030881.15	3342.68	3579.88	3633.21	3074.42	4014.8	3877.71	4065.14	3772.37	3787.24	4401.1	3996.42	3895.83	3653.71	4748.1	4222.75	3823.36	3856.45	0.18562	0.0496075	0	1	1	3856.45	-0.0877482	0.0493208	0	1	1
ENSMUSG00000030882.19	79.391	68.3664	56.8865	34.9384	250.598	256.931	215.445	190.954	80.041	98.3238	83.204	94.5393	220.271	374.662	296.463	325.72	154.53	1.4921	0.203236	2.42132	0.0154644	0.537993	154.53	1.24636	0.194359	1.26755	0.204957	1
ENSMUSG00000030884.12	17191.7	18400.1	16556	15153.7	14698.6	14238.5	13830.1	13380	15974.5	18168.4	17480	16405.6	13572.4	17915	15417.9	14540.7	15820.1	-0.347568	0.0246302	0	1	1	15820.1	-0.283818	0.0245632	0	1	1
ENSMUSG00000030887.4	36.2925	28.8326	33.0577	26.3315	39.4351	35.4939	31.832	30.9808	15.5246	19.6051	37.987	31.4015	20.6002	32.9794	34.139	34.2812	30.4892	0.0624692	0.277346	0	1	1	30.4892	0.232633	0.285715	0	1	1
ENSMUSG00000030888.14	5050.05	5434.02	5227.91	4845.85	3672.63	3595.21	3659.45	3275.49	6133.3	7055.41	7243.13	6644.47	3956.67	5066.79	4562.01	4239.21	4991.04	-0.626834	0.040069	0	1	1	4991.04	-0.654998	0.0393967	0	1	1
ENSMUSG00000030889.14	52.7717	36.2301	36.3306	35.8627	77.6372	78.509	72.6546	75.721	16.5159	25.1003	28.9507	29.6558	29.6379	52.4851	43.6195	41.8464	46.3688	0.991621	0.255337	0	1	1	46.3688	0.472559	0.280208	0	1	1
ENSMUSG00000030890.16	3161.79	3245.93	3326.02	2917.34	3966.5	3971.54	3696.33	3394.82	4409.92	4970.75	5014.72	4424.89	4074.27	5663.17	4950.78	4592.19	4085.04	0.160253	0.0409738	0	1	1	4085.04	-0.0477146	0.039942	0	1	1
ENSMUSG00000030894.5	4446.94	4472.9	3834.01	3524.99	7226.76	7555.99	6882.8	6850.95	4107	4766	4673.13	4211.98	9059.99	12806	10885.9	10656	6530.42	0.696318	0.06604	0	1	1	6530.42	1.25553	0.0657697	3.88517	0.00010226	0.00410536
ENSMUSG00000030895.9	6	11	4	5	11	14	6	11	6	5	9	7	33	26	29	36	12.7663	0.735425	0.471532	0	1	1	12.7663	1.91364	0.428358	2.13288	0.0329346	0.571471
ENSMUSG00000030897.5	36	32	57	47	22.9999	23	15	9	8	5	14	11	8	8	6	10	19.7526	-1.4117	0.375338	-1.09687	0.272697	1	19.7526	-0.310237	0.467885	0	1	1
ENSMUSG00000030898.15	10	8	8	7	15	16	18	15	12	8	14	9	19	35	25	16	14.4855	1.03405	0.402688	0.0845551	0.932615	1	14.4855	0.994041	0.370276	0	1	1
ENSMUSG00000030905.5	145	178	173	183	177	170	201	178	89	87	55.9999	68	54.0001	69	56	39.0037	121.861	-0.0190433	0.165551	0	1	1	121.861	-0.612092	0.194976	0	1	1
ENSMUSG00000030909.6	1.0682	6.18701	3.2644	1.91368	7.03537	13.1505	4.72925	2.32408	0	3.99309	2.29675	1.0645	3.44325	5.77938	3.62265	4.03607	3.81489	1.07705	0.774534	0.0994752	0.920761	1	3.81489	1.16052	0.878947	0.182624	0.855093	1
ENSMUSG00000030911.7	1	8	11	2	1	2	1	2	0	3	2	0	0	0	0	0	2.69308	-2.61118	1.21087	-1.3306	0.183321	1	2.69308	-2.71392	1.58689	-1.08005	0.280122	1
ENSMUSG00000030917.13	140	186	200	234	204	215	192	205	294	282	274	263	230	307	243	243	246.211	0.321458	0.299182	0	1	1	246.211	-0.100938	0.296965	0	1	1
ENSMUSG00000030921.17	1	8	3	4	18.688	11.7398	15.0165	8.79671	0	5	5	5	17	9	6	9	10.0065	2.76244	0.690004	2.55425	0.0106417	0.399732	10.0065	1.95822	0.709076	1.35136	0.176581	1
ENSMUSG00000030922.12	418.467	385.008	426.139	408.673	502.202	505.214	457.055	445.484	255.14	313.025	321.144	291.574	455.631	620.858	500.185	555.432	425.79	0.174428	0.125267	0	1	1	425.79	0.451094	0.126855	0	1	1
ENSMUSG00000030924.16	450.169	459.563	598.002	504.926	1124.48	1171.81	950.894	936.379	666.116	813.057	678.588	636.662	1095.29	1426.85	1091.26	1013.06	841.842	0.872636	0.125681	0	1	1	841.842	0.700856	0.124344	0	1	1
ENSMUSG00000030929.17	2535.03	2615.44	2401.95	2124.69	2693.06	2864.99	2777.78	2752.96	2446.19	2884.31	2909.18	2564.45	2846.3	3668.45	3072.8	2878.43	2737.76	0.0979366	0.0421569	0	1	1	2737.76	0.066087	0.0416547	0	1	1
ENSMUSG00000030930.14	220.865	289.53	256.003	262.647	252.706	234.808	328.036	308.39	148.527	139.72	172.535	159.997	51.2171	74.9636	65.2361	58.2899	188.085	0.0247128	0.153362	0	1	1	188.085	-1.3325	0.177538	-1.87282	0.0610932	0.944544
ENSMUSG00000030934.9	3414	3766	3594	3316	3705	3594	3192	3041	5676	5630	5430	5222	3784	4793	4270	3690	4138	-0.157316	0.0604407	0	1	1	4138	-0.550556	0.0597727	0	1	1
ENSMUSG00000030935.15	52.3776	40.5539	32.7487	28.9447	30.0699	47.3333	38.1487	43.9824	33.5385	30.3355	21.552	37.9834	33.1894	42.5721	34.2113	36.0712	36.7435	0.0842001	0.2889	0	1	1	36.7435	-0.27871	0.296118	0	1	1
ENSMUSG00000030942.8	13064	14248	12220	10514	8988	9048	9241	8693	8736	9481	9708	9446	8139	10649	9811	8978	10057.6	-0.543357	0.0468218	0	1	1	10057.6	-0.0389143	0.0469483	0	1	1
ENSMUSG00000030945.17	35.7512	34.6149	21.276	15.8442	28.265	42.3529	38.6609	38.4695	15.7828	12.4052	10.0358	8.7824	14.5655	10.3599	13.8302	9.04149	21.0654	0.164542	0.294547	0	1	1	21.0654	0.184783	0.374935	0	1	1
ENSMUSG00000030946.13	1092	1056	983	941	995	992	971	866	1657	1472	1496	1677	1087	1166	1244	919	1169	-0.215788	0.0999991	0	1	1	1169	-0.638496	0.0987131	0	1	1
ENSMUSG00000030956.15	477.017	460	626	572	825	814	840	780	1135	1170	1281	1230	1271	1497	1472.05	1260	953.204	0.371956	0.143269	0	1	1	953.204	0.012983	0.14047	0	1	1
ENSMUSG00000030960.16	692.169	738.532	635.722	571.366	461.764	492.955	443.812	385.992	571.813	646.779	655.494	633.948	489.378	600.892	513.072	490.293	567.855	-0.749912	0.0735784	0	1	1	567.855	-0.360264	0.072699	0	1	1
ENSMUSG00000030965.19	2235.95	2298.69	2076.25	1760.72	2637.46	2839.06	2694.25	2559.96	2670.58	3049.25	2790.36	2547.33	2721.7	3712.99	2964.22	2991.23	2640.35	0.27312	0.0486709	0	1	1	2640.35	0.0435438	0.0477791	0	1	1
ENSMUSG00000030966.13	272.41	254	251	226	322	341	341	343	239	237	201	240	222	249	221	191	259.911	0.349531	0.126481	0	1	1	259.911	-0.0404549	0.130406	0	1	1
ENSMUSG00000030967.15	9392.98	9554.64	7621	6693.98	9010.99	9696.99	9335.98	9281.54	7263	7858.99	7799.56	7241.99	7978.98	11475.5	9098.56	9224	8605.3	0.0759177	0.06157	0	1	1	8605.3	0.191731	0.0616191	0	1	1
ENSMUSG00000030968.3	0	0	0	0	1	1	8	8	0	0	0	0	0	0	0	0	1.8952	5.26462	2.30741	1.84823	0.0645694	NA	1.8952	0	2.50655	0	1	NA
ENSMUSG00000030970.16	32089.6	35487.5	33186.8	29841.3	39965.6	39866.1	43066.5	37486.1	27253.3	32132.7	33164	30322.2	33308.5	44132.1	38944.4	35422.9	35162.8	0.179763	0.040947	0	1	1	35162.8	0.162931	0.0409697	0	1	1
ENSMUSG00000030972.6	0	0	2	0	1	0	5	1	0	0	0	0	0	0	0	1	0.598093	1.92308	2.56775	0.359489	0.71923	NA	0.598093	0.519056	2.70355	0	1	NA
ENSMUSG00000030976.3	0	0	1	0	0	0	1	1	2	0	0	0	2	0	3	0	0.635265	0.625558	2.44635	0	1	NA	0.635265	1.2095	2.3075	0.0907913	0.927658	NA
ENSMUSG00000030978.10	27339.8	28780.5	27601	25089.2	19014.3	19150.3	20445.4	19102.3	25146.9	27888.5	27282.2	25557	16132.3	19706	17883.3	15562.5	22740.2	-0.583169	0.0517302	0	1	1	22740.2	-0.697811	0.0517697	0	1	1
ENSMUSG00000030979.13	740.789	744	798	622	1124	1059	996	926.001	660.001	862.999	800	788	990	1365	1066	1115.2	902.52	0.2286	0.0726415	0	1	1	902.52	0.359255	0.0719813	0	1	1
ENSMUSG00000030980.17	25043.4	26833.6	23939.2	21138	29313.7	30465.3	29900.3	28276.7	24965.5	28010.3	28869.7	26652.4	23988.6	30329.3	26632.1	24193.8	26842.8	-0.0599331	0.0411187	0	1	1	26842.8	-0.316558	0.0411181	0	1	1
ENSMUSG00000030981.9	24	40	19	16	25	27.0001	21	33	9	15	14	13	16	17	9	4	18.9816	0.0545018	0.377534	0	1	1	18.9816	-0.319304	0.433782	0	1	1
ENSMUSG00000030982.19	4923.44	5322.03	5562.91	5136.84	9457.87	9271.48	8932.76	8463.65	5039.94	5842.46	5772.56	5048.04	8591.15	11650.2	10374.9	9468.02	7286.85	0.574382	0.05223	0	1	1	7286.85	0.704868	0.052149	0	1	1
ENSMUSG00000030983.4	17650.1	20707.9	17179.2	14980.9	12813.6	12977.8	13099.3	12283	14261.3	15178.2	15057.3	14395.6	10345.3	13515.1	11540.2	10769.9	14233.4	-0.553294	0.0412566	0	1	1	14233.4	-0.477107	0.0413836	0	1	1
ENSMUSG00000030986.13	4563.81	4893.16	6005.76	5588.1	7616.35	7732.24	6904.69	6540.98	8911.74	10068.7	9892.73	8979.38	9211.7	12738.9	10307.8	9811.13	8035.99	0.358546	0.0900123	0	1	1	8035.99	0.0351458	0.0896464	0	1	1
ENSMUSG00000030987.5	1270.61	1251.27	1313.03	1250.17	1649.51	1796.33	1888.86	1799.43	1574.35	1678.19	1537.49	1559.71	1786.9	2324.42	2054.92	1944.39	1657.72	0.370072	0.079131	0	1	1	1657.72	0.276514	0.0784163	0	1	1
ENSMUSG00000030990.18	1469	1551	1837	1710	1555	1654	1597	1531	1909	2370	2107	2002	1698	2268	2052	1946	1827.98	-0.186688	0.0943426	0	1	1	1827.98	-0.185785	0.0936425	0	1	1
ENSMUSG00000030994.15	11	14	16	15	9	17	10	13	12	12	21	12	25	26	23	21	16.4678	-0.26011	0.460155	0	1	1	16.4678	0.224675	0.437424	0	1	1
ENSMUSG00000030996.8	35	36.5051	20	30.214	81.1604	83.8445	74.3827	56.4463	79.1929	99.3505	70	101.131	136.105	156.43	150.492	113.274	80.876	1.1454	0.219083	0.663658	0.506909	1	80.876	0.503347	0.183272	0	1	1
ENSMUSG00000031004.8	23907	22179	17870	15183	28276	30471	29379	27700	20007	24767	22740	20191	23713	31710	24619	21746	23837.8	0.467817	0.0855444	0	1	1	23837.8	0.0797676	0.0855444	0	1	1
ENSMUSG00000031007.2	3744	3728	3629	3351	4914	5291	4674	4743	4338	5065	4847	4257	6674	9420	7310	7376	5140.24	0.343177	0.0470024	0	1	1	5140.24	0.601891	0.0462595	0	1	1
ENSMUSG00000031010.17	61635.3	57299.3	46308.8	40047.5	60227.4	68491.2	60357.9	59346.8	53125.7	65829.7	60500.3	53488	68688.4	95183	70016.8	67914.8	61524	0.228327	0.0881213	0	1	1	61524	0.404129	0.0881062	0	1	1
ENSMUSG00000031012.17	2861.81	2906.15	2862.8	2545.11	3339.41	3596.03	3662.7	3503.19	1009.68	1218.52	1086.06	1004.77	2169.15	3383.84	2562.71	2560.57	2514.13	0.0356666	0.0831263	0	1	1	2514.13	1.23135	0.0852019	2.71534	0.00662075	0.158336
ENSMUSG00000031015.8	4129.61	4605.08	4084.31	3803.8	4293.07	4402.47	4266.49	4097.48	5517.64	6162.7	5606.22	5156.36	4196.63	5284.54	4564.69	4336.72	4651.23	-0.0659308	0.0404204	0	1	1	4651.23	-0.375563	0.0399156	0	1	1
ENSMUSG00000031016.9	7557	7797	7178	6437	8990	9316	9620	8858	7759	8808	8441	7754	7598	10079	8845	7739	8262.69	0.250981	0.030147	0	1	1	8262.69	-0.064638	0.0300856	0	1	1
ENSMUSG00000031021.13	483.305	555	450.013	381	411	407	409	353	560.893	618.537	595	559.822	367	521	415.148	463	472.538	-0.328411	0.0793166	0	1	1	472.538	-0.556267	0.0770201	0	1	1
ENSMUSG00000031022.15	81	94.0671	93.1013	117.038	49	34.9999	48	59	171.372	152	165	157	39.0705	44	36.0253	48	86.5711	-0.876508	0.233947	0	1	1	86.5711	-1.88358	0.232782	-3.79574	0.000147204	0.00564147
ENSMUSG00000031023.5	1423.01	1546	1437	1416	1157	1106	1005	1005	1520.99	1612	1693	1513	990	1480	1187	1075	1328.39	-0.552718	0.0605925	0	1	1	1328.39	-0.556884	0.0600069	0	1	1
ENSMUSG00000031024.13	2370	2583	2589	2448	2098	2235	2209	2032	3107	3731	3737	3555	3269	4508	3830	3470	2972.53	-0.306712	0.0921476	0	1	1	2972.53	-0.00559774	0.0912465	0	1	1
ENSMUSG00000031026.15	171	156	125	79	46	36	48	47	182	255	235	156	227	404	182	275	173.724	-1.97964	0.258623	-3.7879	0.000151923	0.0100255	173.724	-0.161223	0.236145	0	1	1
ENSMUSG00000031027.15	8	11	23	12	13	4	11	10	8	7.99999	3	6	47	72.0001	46.0001	28	20.2787	-0.866406	0.550031	0	1	1	20.2787	2.7681	0.549843	3.21564	0.00130154	0.0389301
ENSMUSG00000031028.14	546.27	582.008	602.044	544.322	743.412	707.185	695.213	668.197	1472.01	1711.33	1474.99	1334	1128.42	1519.57	1309.44	1225.12	1022.52	0.266421	0.0851224	0	1	1	1022.52	-0.238533	0.0796467	0	1	1
ENSMUSG00000031029.6	25690	27906	27857	26064	29569	29388	31988	29484	25352	27707	28141	26421	29835	40140	36365	32389	29488.1	0.0372151	0.0493168	0	1	1	29488.1	0.220233	0.0492953	0	1	1
ENSMUSG00000031059.9	5558.97	6020	4985	4305.95	6262.98	6032.97	5995.95	5304	4842.91	5322	5436	4761	5972	8298	7288	6426	5751.05	0.0775039	0.0524154	0	1	1	5751.05	0.316722	0.0523098	0	1	1
ENSMUSG00000031060.16	10620	11959.1	11873.8	10706.8	10397.2	10450.2	11241.1	10412.1	11110.2	12333	12652.9	11843.5	9612.95	12234.1	11297.1	9900.05	11181.9	-0.190485	0.0535173	0	1	1	11181.9	-0.2967	0.0534908	0	1	1
ENSMUSG00000031065.14	9400.99	9933.01	9707	8665	13632	13491	12779	12309	10672	11603	11060	10477	12291	16193	14740	13535	11853.4	0.398819	0.0390802	0	1	1	11853.4	0.367867	0.0389436	0	1	1
ENSMUSG00000031066.10	4075	3903	3688	3060	11547	11653	8714	8442	5890	6465	5863	5610	13912	19021	17052	16427	8782.11	1.29744	0.0836926	3.55392	0.000379528	0.0224495	8782.11	1.31773	0.0832448	3.81679	0.000135202	0.00524825
ENSMUSG00000031068.8	23368.1	25134	23400.9	21718.3	18364.9	18222.7	18690	17145.6	19197	21598.6	21927.1	20034.5	14099.8	18475.5	17009.3	14620.6	19648	-0.457859	0.0347189	0	1	1	19648	-0.485848	0.0348178	0	1	1
ENSMUSG00000031070.15	20	13	21	15	7	9	7	14	17	20	15	16	7	4	1	4	12.1367	-0.993318	0.428818	0	1	1	12.1367	-2.14009	0.507105	-2.24823	0.0245615	0.451406
ENSMUSG00000031072.14	693.342	792.979	766.835	646.998	1162.33	1127.49	1100.13	1033.69	707.391	824.162	758.876	641.208	833.365	1102.3	946.013	841.091	862.419	0.330466	0.0868794	0	1	1	862.419	0.128664	0.087404	0	1	1
ENSMUSG00000031073.6	878.538	1030.99	835.883	736.415	626.178	558.262	925.603	848.365	391.74	336.552	304.61	321.509	191.134	172.424	190.298	110.426	536.16	-0.342858	0.180683	0	1	1	536.16	-1.16882	0.189773	-0.889568	0.373698	1
ENSMUSG00000031074.14	172	197	169	137	149	194	142	125	103	135	112	105	114	146	113	133	141.815	-0.267615	0.161133	0	1	1	141.815	0.021987	0.167691	0	1	1
ENSMUSG00000031075.18	159	198	217	201	285	341	261	226	113	102	100	99.9999	305	294	227	151	205.379	0.425617	0.228924	0	1	1	205.379	1.02694	0.234465	0.11488	0.908541	1
ENSMUSG00000031077.7	740.456	822.386	754.912	670.602	848.208	807.496	813.077	744.859	775.436	900.875	945.438	830.466	705.207	951.024	876.246	736.352	805.339	0.0110315	0.0577329	0	1	1	805.339	-0.207208	0.0568546	0	1	1
ENSMUSG00000031078.15	11900	12852	13278	12130	14158	14425	14935	13919.9	12282	14010	13342	12563	13429	17720	15282	14382	13801.7	0.175937	0.0353099	0	1	1	13801.7	0.342482	0.0352626	0	1	1
ENSMUSG00000031079.12	76.0523	93.3037	79.6325	53.7507	60.144	70.8632	67.6541	75.3602	48.6985	61.6156	49.0457	71.6103	93.7619	147.815	120.324	116.823	81.7	-0.36867	0.277232	0	1	1	81.7	0.815487	0.274957	0	1	1
ENSMUSG00000031089.7	12	18	33	42	38	59	45	56	20	14	26	24	9	10	8	11	26.9382	0.790706	0.37257	0	1	1	26.9382	-1.27279	0.433996	-0.628544	0.529648	1
ENSMUSG00000031090.14	299	310	343	285	536	512.001	460	406.999	465	536	414	406.999	493	719	662.001	600.999	461.531	0.599543	0.103931	0	1	1	461.531	0.270105	0.10013	0	1	1
ENSMUSG00000031093.14	1720	1620	1627	1497	2128	2319	2345	2271	1829	2162	2005.01	1812	2431	3471	2459	2486	2112.53	0.391094	0.0644573	0	1	1	2112.53	0.315257	0.0637512	0	1	1
ENSMUSG00000031095.15	35789.1	37531	35829	31985	28290	31215	30998	30463	23706	28174	28300	25780	23626	32459	26419	25967	29824.1	-0.318676	0.0405963	0	1	1	29824.1	-0.092652	0.0406838	0	1	1
ENSMUSG00000031097.15	2	7	11	14	0	1	2	0	0	0	3	2	0	0	2	0	2.83229	-3.50862	1.4055	-1.78486	0.0742846	1	2.83229	-1.45812	1.60122	-0.286108	0.774795	1
ENSMUSG00000031098.18	9	4	1	0	0	1	0	0	0	2	0	0	0	0	0	0	1.17502	-3.63254	2.27104	-1.15918	0.246385	NA	1.17502	-1.21041	2.44579	-0.0860291	0.931443	NA
ENSMUSG00000031099.16	3341	3803.99	2903.01	2603	4313.01	4721.01	4575.99	4424	2536	2689	2849.01	2933	4180.01	4366	4479	3465	3622.05	0.480284	0.0882575	0	1	1	3622.05	0.50775	0.0884515	0	1	1
ENSMUSG00000031101.6	14	11	21	30	15	16	13	15	12	17	23	13	6	9	13	3	14.6921	-0.490336	0.427711	0	1	1	14.6921	-1.20022	0.470011	-0.425982	0.670121	1
ENSMUSG00000031103.12	303	268	363	295	264	336	290	233	1264	1612	1391	1240	1028	1598	1129	1179	788.44	-0.0515352	0.123072	0	1	1	788.44	-0.338515	0.111325	0	1	1
ENSMUSG00000031104.2	42	40	30	32	30	34	30	25	90	93	73	86	55	55	62	60	52.505	-0.375987	0.227172	0	1	1	52.505	-0.68892	0.186175	0	1	1
ENSMUSG00000031105.16	244	236	299	286	297	321	271	280	233	235	246	210	210	355	253	240	263.337	-0.0603697	0.134003	0	1	1	263.337	-0.0744656	0.136017	0	1	1
ENSMUSG00000031107.6	1933	2392	2193	1909	1951	1951	2000	1718	1738	1918.99	1744	1719	1493	2024	1696	1581	1875.71	-0.257248	0.0488557	0	1	1	1875.71	-0.196167	0.0496706	0	1	1
ENSMUSG00000031109.16	849.001	873	1246	1108	1729	1670	1754	1590	973.999	1063	1025	1095	1263	1502	1338	1203	1262.44	0.590272	0.117213	0	1	1	1262.44	0.292871	0.117554	0	1	1
ENSMUSG00000031111.16	78	101	136	118	65	71	118	105	116	62	54	76	47.9999	60	41	37	82.5233	-0.203736	0.390238	0	1	1	82.5233	-0.372376	0.399678	0	1	1
ENSMUSG00000031112.10	685	739	593	644	401	357	464	452	692	617	568	550	450	508	383	395	533.427	-0.686871	0.124571	0	1	1	533.427	-0.551444	0.124724	0	1	1
ENSMUSG00000031118.8	1	2	7	5	1	5	4	1	0	0	0	0	0	0	0	0	1.62752	-0.419773	1.2275	0	1	NA	1.62752	0	1.80396	0	1	NA
ENSMUSG00000031119.4	3038	3181	2903	2560	3613	3830	3714	3606	1956	2187	2412	2247	4796	5692	4972	4164	3388.52	0.244242	0.0620864	0	1	1	3388.52	1.02941	0.0622773	0.472288	0.636721	1
ENSMUSG00000031129.9	3	4	3	3	6	11	4	5	1	0	1	3	0	2	2	0	2.84912	0.900964	0.776237	0	1	1	2.84912	-0.822732	1.14844	0	1	1
ENSMUSG00000031131.11	13	26	28	20	20	28	22	23.9999	0	0	0	0	0	0	0	0	11.6028	0.118235	0.42682	0	1	1	11.6028	0	1.48912	0	1	1
ENSMUSG00000031133.12	79.5755	85.8914	85.125	88.045	101.187	106.283	77.3289	83.1928	56.06	55.4946	45.2125	51.0685	74.6936	112.163	93.5097	92.1842	82.8926	-0.540418	0.210442	0	1	1	82.8926	0.73441	0.219503	0	1	1
ENSMUSG00000031134.16	1437.03	1548.1	1265.53	1067.92	1397.27	1363.56	1385.49	1217.97	549.473	605.96	643.565	628.011	1187.84	1542.8	1458.79	1512.84	1165.59	-0.0792052	0.0738399	0	1	1	1165.59	1.09645	0.0767795	1.25616	0.209058	1
ENSMUSG00000031137.17	270.005	304.074	293.343	236.349	201.187	199.445	207.092	215.219	112.464	121.789	100.605	115.683	77.6212	113.918	106.749	71.3016	178.967	-0.653684	0.131067	0	1	1	178.967	-0.447235	0.151833	0	1	1
ENSMUSG00000031138.4	0	1.05805	1.02066	0	0	0	0	0	2.06927	0	0	2.03031	2	2.00019	0	0	0.62758	-1.52304	2.41376	-0.216691	0.828449	NA	0.62758	-0.196501	2.19023	0	1	NA
ENSMUSG00000031139.15	5484	5363	4108	3366	5143.99	5338	5623	5467	2724	2772	2904	2945	6139	6894	6252	5129	4686.89	0.147327	0.101697	0	1	1	4686.89	0.989192	0.101981	0	1	1
ENSMUSG00000031142.17	11.002	5	6.00001	3	12	16	12.0021	9.00001	4	6	3	4.00099	9	16	11.0045	6	10.0976	1.45991	0.659425	0.697443	0.485526	1	10.0976	1.24202	0.701008	0.345251	0.729906	1
ENSMUSG00000031143.4	2395.89	2695.67	2703.28	2364.99	2550.39	2503.25	2603.01	2382.94	2338.62	2675.52	2604.3	2299.32	1979.99	2673.96	2668.18	2441.1	2491.43	-0.114888	0.0606621	0	1	1	2491.43	-0.148401	0.0607664	0	1	1
ENSMUSG00000031144.15	157	180.284	146.012	133.008	182	171.183	184.067	175	117.008	129.235	114.046	106.017	139	177.002	156	163.003	151.635	0.1186	0.139466	0	1	1	151.635	0.231191	0.144582	0	1	1
ENSMUSG00000031145.15	115.949	163.32	158.211	110.073	173.483	201.818	181.287	190.091	302.169	343.522	312.875	283.557	384.848	583.617	440.536	443.918	264.236	0.240899	0.117212	0	1	1	264.236	0.499511	0.0996225	0	1	1
ENSMUSG00000031146.6	9070.05	9559.09	10332.3	9565.07	10396.8	9629.21	11188.1	10216	7566.86	8634.41	8790.49	7924.22	7875.92	10746.4	9402.8	8496.9	9329.92	0.000340862	0.0653212	0	1	1	9329.92	0.0129156	0.06545	0	1	1
ENSMUSG00000031147.8	22	25	14	26	8	17	9	15	8	11	6	9	17	5	15	15	14.5353	-1.13874	0.488669	-0.283917	0.776474	1	14.5353	0.447549	0.520591	0	1	1
ENSMUSG00000031148.14	2635	2894	2404	2051.99	2483	2477	2299	2278.98	2680	3012	2838	2549	2154	2952	2557	2402	2531.01	-0.0593636	0.060851	0	1	1	2531.01	-0.10315	0.060598	0	1	1
ENSMUSG00000031149.7	2304.34	2275.01	2342.72	2162.51	2186.66	2047.93	1783.41	1669.67	3529.25	4075.58	3875.07	3524.02	2039.85	2460.65	2286.71	1864.25	2539.26	-0.345523	0.0730096	0	1	1	2539.26	-0.925005	0.0721909	0	1	1
ENSMUSG00000031150.13	1726	1775	1816	1552	2031	2192	2593	2457	1587	1815	1567	1566	1896	2258	2069	1804	1911.34	0.368908	0.0901719	0	1	1	1911.34	0.0898591	0.0904659	0	1	1
ENSMUSG00000031153.16	1974	2153	2352	1991	3036	3188	3394	3035	1728	2141	2218	1891	2947	3925	3501	3398	2665.21	0.439729	0.0576417	0	1	1	2665.21	0.809065	0.0576702	0	1	1
ENSMUSG00000031154.15	10359	11937	10738.4	9418	12826.2	13211	14193	13065.1	8712	9449.13	9463	8811	11074.2	14438	13421	11916	11410.3	0.254882	0.0340938	0	1	1	11410.3	0.485699	0.0342434	0	1	1
ENSMUSG00000031155.16	8540.53	9401.68	8059.82	7474.85	7059.92	7068.97	10184.9	9286.83	1784	1893	2054.87	2041	3399.92	3844	4267.75	3119.91	5638	-0.0673076	0.122521	0	1	1	5638	0.808757	0.123687	0	1	1
ENSMUSG00000031156.18	904.001	893	992	948.999	1382	1481	1467	1358	830	947	846	785	1397	1958	1604	1499	1209.27	0.59093	0.123576	0	1	1	1209.27	0.927239	0.123641	0	1	1
ENSMUSG00000031157.10	4860.97	5581.17	5240.46	4519.79	3917.28	3856.07	4041.7	3716.3	4186.5	4604.87	4815.4	4307.99	3609.01	4917.3	4521.33	4034.01	4430.83	-0.488856	0.0404251	0	1	1	4430.83	-0.244939	0.0404489	0	1	1
ENSMUSG00000031158.11	3766.15	4027.06	3747.57	3388.58	4556.69	4354.84	4314.75	4084.5	3649.61	3909.79	3753.15	3348.8	4002.41	5154.35	4663.72	3936.37	4020.65	0.0820056	0.0509623	0	1	1	4020.65	0.0350884	0.050965	0	1	1
ENSMUSG00000031160.4	4849.16	5095.66	4612.19	4381.36	5275.56	5120.31	5559.42	5086.54	3330.81	3646.22	3696.63	3441.18	3449.96	4564.24	4212.51	3382.54	4352.86	0.0499377	0.0471335	0	1	1	4352.86	0.00620075	0.047905	0	1	1
ENSMUSG00000031161.15	12073.9	12730.1	12940.4	12021.7	17889.8	18213.6	18040.3	17200.8	9082.68	10110.2	9266.35	8945	14908.3	20291.8	16942.1	16268.8	14128	0.492744	0.0426185	0	1	1	14128	0.847266	0.0427995	0	1	1
ENSMUSG00000031162.14	184	229	344	333	192	191	254	254	132	120	107	142	120	139	113	114	190.693	-0.344202	0.18994	0	1	1	190.693	-0.0681463	0.200656	0	1	1
ENSMUSG00000031163.2	647	603	479	445	126	114	191	150	75	47	77	63	58	70	82	57	210.625	-2.00652	0.177356	-5.67514	1.38579e-08	1.97728e-06	210.625	-0.123076	0.206552	0	1	1
ENSMUSG00000031165.6	305.389	378.834	381.591	373.267	319.671	329.466	343.772	289.028	93.8011	99.1647	107.209	101.542	47.1866	38.3064	47.1926	41.8454	200.556	-0.284918	0.114914	0	1	1	200.556	-1.19191	0.165135	-1.16213	0.245183	1
ENSMUSG00000031166.13	1623.59	1741.94	1660.06	1402.74	2311.04	2345.03	2334.19	2145.04	1322.93	1634.03	1567.76	1467.02	2146.07	2690.09	2406.09	2314.73	1952.66	0.393469	0.0725211	0	1	1	1952.66	0.840893	0.0726337	0	1	1
ENSMUSG00000031167.16	38092.5	41112.1	31891.7	28355.7	19084.9	18614.9	18509.8	17839.7	25550.6	28956.1	28820.6	25939.3	13517.6	19895.4	16428.9	16634.3	24579.2	-1.02618	0.0620919	-0.421656	0.673276	1	24579.2	-0.8574	0.0621535	0	1	1
ENSMUSG00000031168.14	2296	2402	2419	2202	1550	1485	1468	1380	1623	1715	1714	1552	1283	1612	1509	1101	1699	-0.596031	0.0877982	0	1	1	1699	-0.357608	0.0884731	0	1	1
ENSMUSG00000031169.13	2370	2683	2244	1960.01	4849.01	5002	4335	3972	1179	1355	1282	1322	2924	3393	3487.99	2769	2791.82	0.88072	0.073698	0	1	1	2791.82	1.19682	0.0752495	2.61563	0.0089063	0.200934
ENSMUSG00000031170.14	146	160	196.916	213.888	253	242.424	218.052	227.605	221	198	185	221.371	96	65.6478	77.5766	65.6472	178.606	0.372986	0.196876	0	1	1	178.606	-1.56472	0.20716	-2.726	0.00641064	0.15436
ENSMUSG00000031171.11	3182.75	3160.07	3430.04	3239.09	4051.65	3891.85	3718.85	3486.21	4007.3	4661.31	4590.97	4132.62	3028.49	3874.01	3500.61	3058.09	3688.51	0.0978701	0.0594553	0	1	1	3688.51	-0.482485	0.059276	0	1	1
ENSMUSG00000031173.13	1	4	1	1	2	2	0	2	0	0	1	0	0	0	0	0	0.85788	-0.156873	1.50199	0	1	NA	0.85788	-0.878462	1.91667	0	1	NA
ENSMUSG00000031174.17	1078	1128	1059	966	1619	1557	1509	1427	1271	1444	1291	1233	1735	2419	1994	1924	1461.09	0.438841	0.0444628	0	1	1	1461.09	0.503166	0.042443	0	1	1
ENSMUSG00000031176.8	668	756	729	658	617	662	538	548	513	697	538	547	811	1247	857	860	704.47	-0.284209	0.107602	0	1	1	704.47	0.780522	0.106856	0	1	1
ENSMUSG00000031179.14	69	70	124.999	126	27	21	31	51	5	2	1	5	2	4	0	0	35.9213	-1.7537	0.39891	-1.8894	0.0588379	1	35.9213	-1.26556	0.805351	-0.329743	0.741594	1
ENSMUSG00000031181.2	1	1	3	0	4	2	0	1	1	0	0	0	0	0	0	0	0.814459	0.40813	1.7706	0	1	NA	0.814459	-0.843942	2.11955	0	1	NA
ENSMUSG00000031189.12	3.09923	11.2079	7.13426	7.13008	22.1298	22.2437	24.2438	28.2328	6.09096	7.12791	13.1749	3.03281	8.04062	15.088	14.1762	15.141	11.9015	1.43985	0.435997	1.00883	0.313055	1	11.9015	0.604249	0.461214	0	1	1
ENSMUSG00000031196.13	409	358	346	252	379	428	370	357	99	120	114	115	181	277	200	211.001	257.284	-0.703027	0.16799	0	1	1	257.284	-0.0175592	0.180062	0	1	1
ENSMUSG00000031197.11	10678	11219	9684	8234	6140	6522	6423	6273	7897	8733	8355	7518	5362	7063	5878	5772	7644.37	-0.734796	0.0446023	0	1	1	7644.37	-0.543374	0.0447899	0	1	1
ENSMUSG00000031198.4	3565.61	3608.37	3106.15	2832.66	3018.42	2771.35	2774.56	2674.2	2424.52	2728.45	2472.21	2476.3	2015.76	2536.44	2280.24	1960.17	2705.26	-0.0856383	0.0689148	0	1	1	2705.26	-0.137434	0.0696307	0	1	1
ENSMUSG00000031200.16	208.951	249.094	272.267	212.816	395.899	436.499	395.88	334.678	206.934	212.315	271.277	220.333	405.955	541.836	438.941	474.516	322.541	0.608403	0.118646	0	1	1	322.541	0.724972	0.118127	0	1	1
ENSMUSG00000031201.17	2778.34	2871.18	2619.46	2239.07	2470.12	2521.17	2632.12	2483.12	2178.14	2459.35	2271.13	2195.09	2415.11	3365.52	2711.15	2672.16	2554.4	-0.317178	0.0839381	0	1	1	2554.4	0.0208464	0.0840074	0	1	1
ENSMUSG00000031202.5	241	254	177	147	155	137	111	107	274	436	450	378	476	708	561	638	322.112	-0.769023	0.162139	0	1	1	322.112	0.508372	0.147911	0	1	1
ENSMUSG00000031204.3	7	10	7	7	2	2	1	1	0	1	0	0	0	2	0	1	2.57424	-2.42196	0.935479	-1.52003	0.128503	1	2.57424	1.64028	1.47715	0.433453	0.664686	1
ENSMUSG00000031207.16	11817.2	12999.2	12949.1	11755.4	12571	12861.3	13179.9	12550.2	9434	10798	11027	10039	8065.94	10011	9766.29	8554.95	11172.9	-0.036919	0.0499801	0	1	1	11172.9	-0.29235	0.0502333	0	1	1
ENSMUSG00000031209.14	3	3	8	12	18	15	29	27	4	4	3	6	35	35	21	28	15.3726	1.62463	0.495568	1.26043	0.207513	1	15.3726	2.64621	0.535068	3.07664	0.00209345	0.0582444
ENSMUSG00000031210.10	2.30756	4.34448	2.62535	4.60053	4.56755	0	1.18498	2.14941	1.38654	2.48878	0	4.89855	5.06016	5.47331	3.98527	3.10234	2.94663	-1.02142	0.906863	-0.0236193	0.981156	1	2.94663	1.3067	0.891693	0.343948	0.730886	1
ENSMUSG00000031212.3	43	36	38	43	34	37	26	25	30	23	51	23	12	12	9	19	29.2828	-0.495955	0.306834	0	1	1	29.2828	-1.40276	0.346938	-1.16091	0.245678	1
ENSMUSG00000031214.13	223.012	243.543	259.374	223.514	481.049	520.026	497	483.314	323	290.009	374.669	297.047	481.03	833.636	561.52	588.769	415	0.992072	0.141915	0	1	1	415	0.846823	0.139199	0	1	1
ENSMUSG00000031216.13	501.01	585.053	763.019	724.051	805.029	904.042	820.018	796	439.025	626.025	631.013	513.055	720	1339.03	887.041	1025.17	745.678	0.237577	0.165445	0	1	1	745.678	0.621909	0.165603	0	1	1
ENSMUSG00000031217.8	360	414	314	277	270	254	246	227	342	417	403	360	339	417	373	287	330.262	-0.498563	0.101092	0	1	1	330.262	-0.279852	0.0971932	0	1	1
ENSMUSG00000031220.14	80.2347	92.1075	90.216	76.075	70.2235	89.2204	117.141	117.217	55.0039	62.0157	55.0113	54.0034	43.0177	65.0196	74.0071	71.0289	76.1446	0.12331	0.200299	0	1	1	76.1446	0.0103094	0.21491	0	1	1
ENSMUSG00000031221.7	4729	5075	4877	4274	5778	5585.99	5821.99	5303	4102	4449	4362	4132	5474.99	7601	6680	6375	5243.83	0.13707	0.0363895	0	1	1	5243.83	0.465946	0.0363886	0	1	1
ENSMUSG00000031224.6	206.471	233.848	214.421	219.75	242.017	201.264	221.864	209.564	131.017	119.837	100.072	105.133	90.4378	144.109	104.048	85.7779	165.168	-0.0969147	0.124701	0	1	1	165.168	-0.246484	0.142535	0	1	1
ENSMUSG00000031226.13	7355.94	8615.16	8706.76	8037.27	5251.53	5144.25	5401.81	4917.8	6670.32	7276.31	7144.58	7060	3274.24	4208.08	3951.67	3320.33	6078.83	-0.75851	0.0574199	0	1	1	6078.83	-0.982424	0.0578715	0	1	1
ENSMUSG00000031227.8	225	211	174	170	194	206	156	147	236	279	213	209	260	373	292	280	224.533	-0.244987	0.121579	0	1	1	224.533	0.231829	0.114496	0	1	1
ENSMUSG00000031229.16	24355.4	25210.6	23181.3	19899.3	26732.4	28938.4	28762.1	27437.2	22620	29350.6	27724.4	23453	28320.1	42516.3	30779.2	31680.1	27353	0.0954947	0.0577587	0	1	1	27353	0.289447	0.0577148	0	1	1
ENSMUSG00000031230.3	1	4	5	1	7	1	4	2	0	2	1	0	0	1	0	0	1.79399	0.271741	1.06921	0	1	NA	1.79399	-1.39725	1.59692	-0.248757	0.803549	NA
ENSMUSG00000031231.4	12805.1	14347	12742	11513	10618	10885	10896	9642	10906	11839	11671	11382	9526	13043	11920	10437	11495	-0.331344	0.0420182	0	1	1	11495	-0.086853	0.0420427	0	1	1
ENSMUSG00000031232.16	2639.87	2651.39	2478.06	2219.5	2692.5	3014.03	2599	2452.74	2558.81	3106.8	2698.41	2588.33	3255.59	4820.83	3337.14	3389.51	2876.59	-0.149814	0.0722026	0	1	1	2876.59	0.239144	0.0717253	0	1	1
ENSMUSG00000031233.6	1	3	1	0	4	2	3	0	0	0	0	0	0	0	0	1	0.917696	0.788328	1.66676	0	1	NA	0.917696	0.6018	2.04747	0	1	NA
ENSMUSG00000031239.5	1094	1085	1185	1138	1626	1605	1334	1250	998	1225	1091	907	1252	1887	1311	1285	1256.9	0.262506	0.0967269	0	1	1	1256.9	0.305206	0.0969524	0	1	1
ENSMUSG00000031241.17	4.00079	2	1.00035	6.00126	1	3	4	1	1.00016	0	0	2.00007	0	2.00018	4	5.04499	3.11867	-0.391743	1.20638	0	1	1	3.11867	2.37716	1.42693	0.965122	0.334484	1
ENSMUSG00000031242.7	689	722.948	829.3	708	679.136	731	729	757.144	262	250	276.15	255	393	517	442	417	532.141	-0.383719	0.107231	0	1	1	532.141	0.498291	0.115157	0	1	1
ENSMUSG00000031245.8	1272.61	1399.53	1335	1246	827	961	867.674	860	1223	1350	1184	1194.67	738	737	789.465	583	1046.93	-0.678608	0.08802	0	1	1	1046.93	-0.921085	0.0889494	0	1	1
ENSMUSG00000031246.14	630.531	629.742	596.61	518.147	408.485	406.26	374.351	350.185	1417.66	1524.85	1385.69	1272.11	933.651	1395	1021.45	916.387	855.396	-0.693626	0.0772994	0	1	1	855.396	-0.530358	0.0678848	0	1	1
ENSMUSG00000031255.14	216.583	210.563	197.563	150.497	169.479	186.839	180.528	144.027	88.3425	80.2772	110.365	119.818	98.1738	118.438	90.2978	88.8715	141.162	-0.268065	0.140454	0	1	1	141.162	-0.121912	0.156466	0	1	1
ENSMUSG00000031256.11	9108.79	9823.58	10001.5	8754.49	9208.26	9604.65	9592.53	9053.03	9590.74	11310.7	10795.2	10229.2	8559.44	11218.8	9489.27	8682.43	9689.68	-0.0959345	0.0497642	0	1	1	9689.68	-0.285663	0.0497056	0	1	1
ENSMUSG00000031257.14	21.3758	24.2086	37.4097	24.4913	18.879	16.0773	25.4521	11.5219	35.9087	39.2362	35.7788	28.5637	20.8737	35.7492	21.147	23.0091	26.3596	-0.524916	0.348452	0	1	1	26.3596	-0.365699	0.3309	0	1	1
ENSMUSG00000031258.4	248.608	290.839	286.79	222.132	182.386	211.827	124.975	159.011	72.8359	87.1414	123.327	99.6168	99.6343	174.566	111.947	113.781	163.36	-0.665031	0.151563	0	1	1	163.36	0.397622	0.165977	0	1	1
ENSMUSG00000031262.12	2414.8	2503.18	2448.81	2292.69	2440.3	2593.9	2679.13	2500.45	3334.12	4125.04	3952.12	3542.92	2554.85	3362.13	2974.95	2804.8	2907.5	0.0371618	0.0639408	0	1	1	2907.5	-0.450275	0.0631538	0	1	1
ENSMUSG00000031264.13	20	36	27	20	3	5	1	7	11	13	12	8	0	6	5	1	10.8343	-2.91226	0.577816	-3.30946	0.000934766	0.0492255	10.8343	-1.59808	0.651152	-0.918496	0.358359	1
ENSMUSG00000031266.6	1425.36	1347.82	1295.75	1173.6	1239.13	1205.4	1069.54	1024.33	1261.65	1468.32	1276.64	1204.88	1154.94	1556.37	1263.84	1280.52	1265.15	-0.327695	0.071194	0	1	1	1265.15	-0.0990309	0.0707997	0	1	1
ENSMUSG00000031270.1	3	1	3	1	0	0	2	2	0	0	0	0	0	0	1	0	0.831035	-1.08621	1.70638	-0.0505242	0.959705	NA	0.831035	0.59849	2.05332	0	1	NA
ENSMUSG00000031271.14	7	7	8	6	50	44	39	30	13	7	14	15	26	31	34	40.9999	25.075	3.04881	0.448408	4.56907	4.89899e-06	0.000461839	25.075	1.05829	0.413486	0.140978	0.887888	1
ENSMUSG00000031273.16	4.5	9.5	10	7	9	16.5	18	10	6	7.5	3	5	7	9	7	8	8.52594	0.744781	0.464056	0	1	1	8.52594	0.127567	0.519996	0	1	1
ENSMUSG00000031274.16	36	33	20	16	51	56	42	31	19	12	16	9	51	59	57	53	33.4704	0.637729	0.311552	0	1	1	33.4704	1.48815	0.335778	1.45378	0.146006	1
ENSMUSG00000031278.12	3971	4130	4198	3724	2201	2419	2620	2441	4910	5885	5330	4939	3145	3928	3366	3104	3795.02	-0.821089	0.060136	0	1	1	3795.02	-0.776482	0.0593755	0	1	1
ENSMUSG00000031283.16	21	36	18	21	33	22	32	28	33	24.0001	41	29	34	34	18	23	28.9239	-0.166488	0.379844	0	1	1	28.9239	-0.624959	0.375639	0	1	1
ENSMUSG00000031284.16	180	188	174	154	126	127	181	160	60	59	53	58	60	72	54	38	105.622	-0.0190219	0.234257	0	1	1	105.622	-0.125657	0.258632	0	1	1
ENSMUSG00000031285.14	8.34001	9.14221	11.0384	7.02568	16.7973	6.01376	5.00582	8.06894	4.03469	6.04022	0	1.00506	3.06885	6.32538	4.01858	3.02776	6.25799	-0.160676	0.652375	0	1	1	6.25799	0.167638	0.795132	0	1	1
ENSMUSG00000031286.6	9	3.14434	11.1305	6	9.36024	12.0506	14.341	5.12491	3.1607	8.78115	8.35055	5.1336	3	13.9187	1.05976	5	7.19289	0.352449	0.619059	0	1	1	7.19289	-0.288246	0.661837	0	1	1
ENSMUSG00000031289.10	4	4	0	1	1	1	2	3	3	3	2	1	3.00183	1	1	1	1.92999	-0.30652	1.02069	0	1	NA	1.92999	-0.681497	1.03756	0	1	NA
ENSMUSG00000031290.14	2201	2389	2341	2045	1817	2004	1954	1831	2292	2489	2367	2393	2186	2675	2412	2209	2227.04	-0.306833	0.0491115	0	1	1	2227.04	0.0803258	0.0484214	0	1	1
ENSMUSG00000031292.14	1107.02	1149.54	992.871	933.877	986.709	1080.49	1195.51	1158.69	1165.3	1312.41	1212.7	1134.66	1327.04	1815.19	1440.49	1316.41	1201.42	-0.136582	0.0627153	0	1	1	1201.42	0.12282	0.0612568	0	1	1
ENSMUSG00000031293.13	35.0692	44.2611	19.0138	21	17.1558	24.0401	21.0473	20.0706	12.0479	18.1364	22	23.7522	14.3686	28.2572	21.3562	14.1026	21.8761	-0.662614	0.312271	0	1	1	21.8761	0.0126269	0.331027	0	1	1
ENSMUSG00000031295.13	1189	1244	1396	1284	3112	3063.01	2939	2915	1552	1863	1686	1564	2925	3852	3462	3087	2296.51	1.19101	0.098959	1.93017	0.0535857	1	2296.51	0.846091	0.0984195	0	1	1
ENSMUSG00000031297.14	20120	20081	19559	17433	20824	20116	21643	20135	19537	24014	24708	21088	19590	27041	22986	22700	21271.8	0.00329007	0.0486039	0	1	1	21271.8	-0.0857505	0.0485419	0	1	1
ENSMUSG00000031298.15	28.0329	24.0122	26.0524	19	169	146	145	124	33	36	38	22	111	137	75.0288	114	76.8488	2.53162	0.233555	6.55787	5.45811e-11	1.18824e-08	76.8488	1.62529	0.224634	2.78358	0.00537628	0.133096
ENSMUSG00000031299.10	28785.6	30438	30681.9	27536.9	31935.1	32613.1	35046.4	32801.1	26484.1	30871.2	30883.8	28108.4	31784.1	43909.6	38548.8	37342.6	32200.1	0.105351	0.0474485	0	1	1	32200.1	0.273005	0.0474309	0	1	1
ENSMUSG00000031302.16	103.09	122.359	137.227	114.232	202.944	222.114	233.948	218.465	396.507	364.295	382.366	336.5	450.357	458.299	474.43	351.299	273.247	0.449958	0.165385	0	1	1	273.247	-0.0250023	0.152509	0	1	1
ENSMUSG00000031303.8	1094.37	1107.92	845.068	681.021	1743.93	1738.84	1672.64	1516.92	519.913	548.799	475.248	413.539	1002.94	1404.36	1075.14	1021.49	1040.34	0.755231	0.0980373	0	1	1	1040.34	1.06937	0.10133	0.684625	0.49358	1
ENSMUSG00000031304.18	276.443	274.369	301.996	249	531.254	562.31	548.253	448.007	290	300.605	325.951	305	411	576.434	498.193	486.304	392.573	0.723878	0.0879706	0	1	1	392.573	0.542321	0.0872562	0	1	1
ENSMUSG00000031309.15	4095	3976	3008	2589	2900	3219	3037	2928	2827	3329	3213	2915.01	3182	4127	3189	3143	3221.01	-0.304582	0.078531	0	1	1	3221.01	0.170347	0.0785127	0	1	1
ENSMUSG00000031310.16	7357	7607	7327	6643	11887	12281	11370	10747	6420	7647.01	6571	5958	9959	12802	10866	9935	8949.68	0.454944	0.0370446	0	1	1	8949.68	0.565163	0.0371745	0	1	1
ENSMUSG00000031311.17	41728.3	46239.2	48494.8	42473	59642.5	59742.6	60866.6	57140	53958.3	59964.4	59458.9	55384.9	55353.2	70399.3	65510.2	56146	55529.2	0.311015	0.0478222	0	1	1	55529.2	0.0221614	0.0477928	0	1	1
ENSMUSG00000031312.5	16	11	18	15	37	28	24	16	33	18	38	30	26	53	38	34	26.9489	0.745551	0.346538	0	1	1	26.9489	0.153043	0.31187	0	1	1
ENSMUSG00000031314.18	12449.8	12316.4	11936.9	9836.51	11440.2	12065.8	11039.7	10490.4	12205.8	14697.3	13433.1	12491.1	11638.3	15666.4	12520.4	11997.5	12217	-0.112404	0.0405406	0	1	1	12217	-0.184828	0.040404	0	1	1
ENSMUSG00000031320.9	147746	155925	135068	125146	155085	148757	161066	152165	109900	118339	117546	110715	112484	143973	134037	120295	134087	0.0285905	0.0411375	0	1	1	134087	0.0233039	0.0411569	0	1	1
ENSMUSG00000031325.15	364	321.047	335.469	340	404.829	441	361.746	407.992	117.071	146.943	185.026	181	278.001	407.931	284	234	300.905	0.0481362	0.138073	0	1	1	300.905	0.69306	0.145964	0	1	1
ENSMUSG00000031326.2	72	74	72	37	33	45	41	36	29	32	43	34	22	65	35	27	43.2783	-0.802983	0.263021	0	1	1	43.2783	-0.0527436	0.277435	0	1	1
ENSMUSG00000031327.10	2494.46	2732.67	2234.24	1793.98	2167.46	2349.19	2245.11	2297.24	1920.98	2280.48	2095.96	1844.77	2293.36	3218.72	2264.66	2382.53	2274.48	-0.114776	0.0752193	0	1	1	2274.48	0.190552	0.0752676	0	1	1
ENSMUSG00000031328.15	51090	52502	57374	52317	119817	127507	117072	107558	63428	78048	77792	66847	127685	169638	136170	125577	94540.7	1.04	0.0546677	0.731765	0.464312	1	94540.7	0.953433	0.0546393	0	1	1
ENSMUSG00000031329.4	209	230	271	223	153	134	174	177	75	65	61	66	21	15	15	12	121.698	-0.655049	0.156775	0	1	1	121.698	-2.22273	0.244632	-4.99826	5.78496e-07	3.49031e-05
ENSMUSG00000031330.8	6	12	7	1	3	5	1	1	1	2	1	1	0	3	0	4	2.96195	-1.44762	0.933278	-0.479619	0.631498	1	2.96195	0.339843	1.14048	0	1	1
ENSMUSG00000031333.7	6252.13	6542.18	6579.36	5529.33	5486.78	5939.94	6067.19	5623.39	5053.91	6350.5	6059.91	5365.1	5202.79	6810.16	5705.01	5330.9	5868.05	-0.214861	0.0555324	0	1	1	5868.05	-0.103348	0.055612	0	1	1
ENSMUSG00000031337.16	525.313	520.771	549.295	510.329	552.898	615.49	551.334	554.186	980.364	1134.56	1149.95	894.857	1042.93	1556.06	1129.38	1256.08	836.334	-0.0177153	0.0859299	0	1	1	836.334	0.109044	0.0800247	0	1	1
ENSMUSG00000031340.8	127.149	182.427	163.172	129.024	297.078	285.023	300.991	269.984	165.252	183.989	222.19	167.568	273.87	334.75	330.065	253.236	222.142	0.425441	0.133135	0	1	1	222.142	0.0852766	0.130373	0	1	1
ENSMUSG00000031342.17	31	33	24	10	73	49	75	62	41.0001	49.0001	34	32	67.0001	61.0001	62	39	45.4822	1.23991	0.302825	0.792233	0.428225	1	45.4822	0.248814	0.290803	0	1	1
ENSMUSG00000031343.13	36	43.9999	61	50	30	36.2787	59	78	15	6.07041	7	11	9	3	5.62888	9	29.0154	0.142793	0.398917	0	1	1	29.0154	-0.607261	0.518477	0	1	1
ENSMUSG00000031344.11	6.21823	9.04594	11.0332	6.00996	5.00212	8.02775	12	10.0016	0	4.00054	2.00055	0	1	8.53761	13.0147	4.00674	6.38833	0.192881	0.692454	0	1	1	6.38833	2.51969	0.885213	1.71675	0.0860255	1
ENSMUSG00000031347.12	2403	2562	2365	2067	1619	1649	1677	1480	2441	2552	2510	2343	1180	1507	1352	1197	1945.19	-0.617285	0.0440455	0	1	1	1945.19	-1.0282	0.0447774	-0.629831	0.528805	1
ENSMUSG00000031349.4	1190	1230	1654	1503	1515	1469	1432	1380	3390	3692	2963	2872	1302	1808	1599	1420	1912.23	-0.0564988	0.113937	0	1	1	1912.23	-1.21135	0.112942	-1.87129	0.0613051	0.947022
ENSMUSG00000031351.15	742	750	689	640	1431	1576	1254	1169	1727	2137	1814	1672	1840.01	2569.99	1960	1871	1469.05	0.842863	0.0751786	0	1	1	1469.05	0.026443	0.0711884	0	1	1
ENSMUSG00000031352.10	2721.01	3063	2666.95	2379	1725	1669	1660	1650	3158.01	3347	3223.99	3013	1389	1988	1696	1537	2325.8	-0.783419	0.0442984	0	1	1	2325.8	-1.08706	0.0440496	-1.97643	0.0481067	0.781437
ENSMUSG00000031353.13	45644.3	47577	37822.6	33237.8	26890.1	27205.7	27798.1	25853.4	27609.1	30890.1	30045.4	27498.3	21896.8	29599	25529.9	24355.2	30709.2	-0.691831	0.0569146	0	1	1	30709.2	-0.295092	0.0569727	0	1	1
ENSMUSG00000031355.16	36.1086	33.5138	30.4286	20.0001	36.2363	25.0244	41.2368	32.2468	25.0007	23.0294	24.1548	19.0425	31.0743	32.0409	28.15	34.1359	29.1691	-0.0140715	0.256207	0	1	1	29.1691	0.312227	0.268519	0	1	1
ENSMUSG00000031357.3	1153	1313	1349	1070	1889	2016.01	1924	1809	1698	2075	1848	1717	2241	3575	2693	2678	1923.94	0.697877	0.063938	0	1	1	1923.94	0.573619	0.0621396	0	1	1
ENSMUSG00000031358.17	464	453	362	274	441	442	438	340	452.999	455.001	447	391	448	609	539	498	438.352	-0.0151069	0.111791	0	1	1	438.352	0.153228	0.109907	0	1	1
ENSMUSG00000031360.14	1242.82	1313.78	1293.34	1304.12	1858.88	1959.61	2049.47	1915.46	1896.75	2304.73	1977.75	1812.72	1946.67	2763.08	2156.86	2142.92	1859.58	0.523923	0.0626494	0	1	1	1859.58	0.118327	0.0612263	0	1	1
ENSMUSG00000031362.17	51.7967	53.4534	50.2973	56.102	37.8623	30.7313	34.3288	38.3597	2	1.01702	0	2.09663	3	4.74823	2.00798	0	27.22	-0.713961	0.319905	0	1	1	27.22	0.836435	0.840144	0	1	1
ENSMUSG00000031364.2	2.00536	1.07091	2.03158	5	3.02103	1.00602	2.03224	1.00545	0	5.00001	3	3.25382	10.0338	7.40457	5.00847	8.01496	3.60949	-0.641045	0.911768	0	1	1	3.60949	1.36336	0.767925	0.473178	0.636086	1
ENSMUSG00000031365.13	1925	2101	1611	1313	1832	1947	1849	1610	2019	2416	2206	1952.99	1746	2381	1857	1763	1899.86	0.135804	0.0982232	0	1	1	1899.86	-0.10572	0.0978405	0	1	1
ENSMUSG00000031367.15	1853	2021	2054	1795	1772	1971	1670	1743.3	798	892	782	752	923	1152.52	937.212	838.299	1387.71	-0.325361	0.0670407	0	1	1	1387.71	0.0589887	0.0715887	0	1	1
ENSMUSG00000031370.12	5379.42	5947.8	5283.4	4509.73	4153.28	4341.13	4283.52	4053.93	5151.59	6075.89	5943.73	5513.75	4161.26	5506.34	4753.64	4223.36	4931.02	-0.256134	0.0528676	0	1	1	4931.02	-0.273085	0.0526918	0	1	1
ENSMUSG00000031371.14	2180	2239	2251	2001	2616	2535	2514	2243	2291	2657.99	2414	2120	2017.99	2812	2353	2090	2327.06	0.0767034	0.0477032	0	1	1	2327.06	-0.206282	0.0476629	0	1	1
ENSMUSG00000031372.7	7	0	1	3	5	4	2	2	0	2	1	3	0	0	0	0	1.91176	0.112982	1.15075	0	1	NA	1.91176	-3.14298	1.53814	-1.39323	0.16355	NA
ENSMUSG00000031373.4	115.908	156.275	104.138	91.8869	118.624	83.1407	81.0041	103.523	101.703	102.135	107.018	105.358	89.4499	110.58	87.8927	75.4386	102.181	-0.341227	0.167363	0	1	1	102.181	-0.309231	0.1701	0	1	1
ENSMUSG00000031374.13	15.3794	21.0433	15.3343	4.02902	16.227	13.5854	11.814	10.4613	7.35403	11.9876	6.01686	18.9415	17.1254	12.5477	15.2235	15.4507	13.0102	-0.100028	0.444002	0	1	1	13.0102	0.256486	0.448416	0	1	1
ENSMUSG00000031375.17	40.0001	39.0001	51.0001	33.1677	60.1879	71.1301	59.0736	53.0486	38	35	27	35	65	112.108	72.0002	68.0002	52.764	0.643011	0.204579	0	1	1	52.764	1.04229	0.206393	0.204892	0.837656	1
ENSMUSG00000031376.15	14.6156	7	4.08181	6.07809	29.3326	27.254	23.3796	34.7177	15.0702	18.2487	9.59569	26.9692	48.738	77.6482	66.2858	68.881	28.7255	1.69264	0.385576	1.79638	0.0724334	1	28.7255	1.7713	0.320639	2.4055	0.0161505	0.322659
ENSMUSG00000031378.14	675.006	668.046	980.16	921.214	1104.02	1093	887.017	807.08	729.124	796.081	803.116	702.035	673.173	900.17	708.027	656	819.184	0.159	0.13794	0	1	1	819.184	-0.161021	0.138774	0	1	1
ENSMUSG00000031379.13	1448	1480	1414	1404	1492	1348	1409	1288	1180	1269	1207	1203	1093	1538	1428	1209	1337.17	-0.139595	0.0665869	0	1	1	1337.17	0.0105388	0.0672523	0	1	1
ENSMUSG00000031380.10	201	201	149	145	239	278	232	227	133	139	157	158.3	144	209	188	148	182.489	0.33744	0.115599	0	1	1	182.489	0.265128	0.121689	0	1	1
ENSMUSG00000031381.16	2750.47	3017.83	2522.67	2231.47	3130.81	3229.19	3090.36	2881.01	3100.48	3720.53	3461.83	2972.67	3322.45	4555.5	3631.83	3608.27	3178.83	0.170335	0.0497489	0	1	1	3178.83	0.0523134	0.0490316	0	1	1
ENSMUSG00000031382.14	5	8	10	6	4	10	7	6	8	0	4	9	7	2	4	2	5.87879	-0.238062	0.674439	0	1	1	5.87879	-0.715818	0.734328	0	1	1
ENSMUSG00000031383.8	17569	18964	15937	14483.9	13625	13772.7	14004.3	13382	13374	13627	11141	11674	6145.92	6247.87	5503	4384.73	12256.9	-0.380797	0.098703	0	1	1	12256.9	-1.2836	0.0990384	-2.8635	0.00418994	0.107247
ENSMUSG00000031384.2	0	0	5	3	3	0	5	0	5	12	4	9	2	0	0	3	3.26104	-0.149463	1.28726	0	1	1	3.26104	-2.62902	1.26798	-1.28473	0.198886	1
ENSMUSG00000031385.14	27	12	23	26	44	39	22	17	17	21	18	18	19	14	16	13	22.1537	0.449287	0.37841	0	1	1	22.1537	-0.301316	0.405796	0	1	1
ENSMUSG00000031386.14	62362.1	62011	53002.9	47366.1	52065.1	54778.1	57252	51435	44995	55091	56595	50966	37614	47816	40941.1	34924	50645.8	-0.125472	0.054305	0	1	1	50645.8	-0.490302	0.0543431	0	1	1
ENSMUSG00000031387.14	1514.73	1623.59	1770.22	1710.84	3794.26	3802.11	3463.55	3509.49	1791.08	1992.7	1909.54	1632.27	4718.77	7709.63	6134.85	6614.48	3279.13	1.02494	0.0936239	0.266391	0.789938	1	3279.13	1.68949	0.0931545	7.40156	1.34591e-13	2.03011e-11
ENSMUSG00000031388.14	10762.9	12222.5	11981.1	10430.6	7585.42	6962.94	7502.13	6881.34	9245.95	9901.5	9827	9337.59	4975.15	6356.66	5949.61	5063.4	8532.14	-0.757583	0.0508597	0	1	1	8532.14	-0.91613	0.0511584	0	1	1
ENSMUSG00000031389.17	311.986	279.32	342.378	325.417	637.067	684.612	622.202	592.211	489.781	518.719	467.386	408.303	591.478	835.271	661.765	676.377	520.584	0.921389	0.100244	0	1	1	520.584	0.370804	0.0971637	0	1	1
ENSMUSG00000031390.8	0.597607	5.20911	6.82438	0	10.7147	9.45681	6.86043	17.6548	11.3235	2.26654	4.03515	10.1348	1.4513	20.1482	11.6904	20.2872	7.84426	1.2612	0.875765	0.298259	0.765505	1	7.84426	0.463927	0.790613	0	1	1
ENSMUSG00000031391.18	448.258	482.318	447.482	390.798	954.735	978.379	1013.98	860.309	538.482	579.021	474.425	480.288	972.412	1161.62	1120.27	976.162	730.387	0.877794	0.121611	0	1	1	730.387	0.956892	0.120644	0	1	1
ENSMUSG00000031392.18	2830.85	3020.04	3149.96	2936.53	4797.13	4659.83	4409.87	4075.19	2813.11	3352.08	3390.83	3040.81	3791.05	4858.22	4353.98	4018.95	3731.11	0.572355	0.0534384	0	1	1	3731.11	0.601594	0.053418	0	1	1
ENSMUSG00000031393.16	1731	1911.74	1530.84	1301.93	2401.38	2520	2377.66	2335	2007.85	2334.42	2340.22	2152.64	3178.72	4528.52	3779.88	3554.31	2412.12	0.382418	0.0524561	0	1	1	2412.12	0.465236	0.0508669	0	1	1
ENSMUSG00000031397.11	101	92	93	82	54	55	57	51	28	27	25	20	8	14	8	9	47.4111	-1.00664	0.20407	-0.0325448	0.974038	1	47.4111	-1.61366	0.317563	-1.93239	0.0533108	0.853498
ENSMUSG00000031398.13	1457	1692	1619	1352	2321	2210	2568	2228	1855	2278	1896	1791	1852	2347	2279	2073	1980.9	0.528832	0.0861376	0	1	1	1980.9	0.127572	0.0858263	0	1	1
ENSMUSG00000031399.15	428	477	405	411	662	618	586	505	413	510	538	456	759	1041	799	807	580.171	0.35265	0.0944113	0	1	1	580.171	0.716342	0.0923485	0	1	1
ENSMUSG00000031400.10	5360	5864.99	6357.99	5908.26	5485	5311	5868	5348	6386	6875	6830	6312.99	3430	3955.13	3891	3202	5453.36	-0.267831	0.0705681	0	1	1	5453.36	-1.0068	0.0708543	-0.0960094	0.923513	1
ENSMUSG00000031402.12	3074.03	3318.02	3801.1	3673.01	2228	2408.01	2389.02	2272	2035.05	2352	2319	2076	2225.01	3104.01	2544.01	2468.05	2653.87	-0.67093	0.0667765	0	1	1	2653.87	0.12704	0.067277	0	1	1
ENSMUSG00000031403.14	29944.4	31967.9	30233.8	27074.1	23461.8	23522.8	24273.2	23080.7	33751.9	37568.2	38360.1	35166.1	19928.9	24646.4	23047.9	19956.5	27846.6	-0.412306	0.0396078	0	1	1	27846.6	-0.717405	0.0395918	0	1	1
ENSMUSG00000031409.1	5.33656	9.5087	10.5076	5.53902	10.2151	5.41669	8.45141	9.8319	15.0034	4.39544	6.50428	10.9478	5.63444	5.62497	8.72638	3.19249	7.96744	-0.0453325	0.544732	0	1	1	7.96744	-0.781658	0.557674	0	1	1
ENSMUSG00000031410.14	379.415	425.402	274.981	283.004	141.427	208.038	157.784	169.129	86.6155	70.463	62.6935	97.6376	43.6581	58.2657	54.7145	56.7492	176.908	-1.2516	0.184921	-1.36061	0.173638	1	176.908	-0.991386	0.214036	0	1	1
ENSMUSG00000031411.11	5	3	4	3	3	0	0	2	2	0	0	1	0	0	3	0	1.67797	-1.68205	1.31447	-0.518877	0.603846	NA	1.67797	-0.165349	1.59775	0	1	NA
ENSMUSG00000031422.16	39385.1	41957.4	44287.3	40144.2	34118.5	34613.9	33755.4	32409	34834.6	38698.5	37290.9	35429.1	25022.3	32327.3	28753.6	25888.5	34959.2	-0.347147	0.0499372	0	1	1	34959.2	-0.405495	0.0499876	0	1	1
ENSMUSG00000031425.15	147.568	160.361	233.65	199.561	731.686	687.503	696.798	684.504	227.173	200.956	243.804	247.971	536.917	747.907	582.416	599.812	448.018	2.06567	0.154677	6.88969	5.59147e-12	1.47594e-09	448.018	1.60142	0.153341	3.9221	8.77803e-05	0.00358541
ENSMUSG00000031428.11	126	152.187	196	178	194	213	200	184	214	308	268	218	399	538.999	408	377	256.252	0.150374	0.139658	0	1	1	256.252	0.63106	0.130347	0	1	1
ENSMUSG00000031429.14	886.5	965.5	948	827	678	716	688	677.5	897.5	956	927.5	829.5	577	749	642	648.5	792.993	-0.494406	0.0563919	0	1	1	792.993	-0.597954	0.0568062	0	1	1
ENSMUSG00000031430.8	0	0	0.5	0	0	0.5	0	0	0.5	1.5	2	1	4.5	5	4.5	3.5	1.23553	0	1.77419	0	1	NA	1.23553	1.55082	1.28966	0.427108	0.669301	NA
ENSMUSG00000031431.13	117.983	134.485	118.724	97.4135	96.6001	100.715	89.9574	82.5022	562.349	704.571	564.06	530.601	656.805	1062.21	674.98	771.851	384.812	-0.334234	0.136936	0	1	1	384.812	0.318295	0.101119	0	1	1
ENSMUSG00000031432.3	18488.8	18293.6	15381.3	13575.1	12520.7	12831.9	12998.6	12269.6	9155.43	9946.11	9321.54	8950.42	9442.63	11975.4	10887.3	9537.6	12253.7	-0.470605	0.0530169	0	1	1	12253.7	0.0386193	0.0533267	0	1	1
ENSMUSG00000031433.15	1027.45	1094.35	1045.55	946.386	1026.13	1260.61	1147.13	1089.9	774.293	960.058	860.415	811.676	1010.42	1398.25	994.294	1070.45	1027.21	0.0253241	0.0814214	0	1	1	1027.21	0.2708	0.0821437	0	1	1
ENSMUSG00000031434.15	515.745	561.134	498.944	449.652	697.841	781.481	643.65	602.993	342.476	435.227	348.728	390.726	976.415	1354.71	1056.88	1044.83	656.517	0.229064	0.100183	0	1	1	656.517	1.42926	0.100437	4.27393	1.92055e-05	0.000891348
ENSMUSG00000031438.11	549	651	800	715	623	658	565	615	353	525	516	469	435	913	567	721	602.065	-0.251222	0.156778	0	1	1	602.065	0.359101	0.1578	0	1	1
ENSMUSG00000031441.15	7498.47	7652.46	6687.02	5825.59	9244.02	9722.08	9142.13	7990.28	7842	10574	10604.1	9052.57	11558.1	15494.1	12895.2	12252	9570.8	0.318318	0.0781937	0	1	1	9570.8	0.713582	0.0779533	0	1	1
ENSMUSG00000031442.20	811.283	917.404	1042.12	923.732	2093.17	2236	2378.05	2131.02	1700.28	1922.34	1952.94	1771.72	2530.83	3080	2955.71	2658.77	1849.64	0.679689	0.0855423	0	1	1	1849.64	0.646846	0.0835895	0	1	1
ENSMUSG00000031443.7	0	4	9	7	30	26	26	19	4	6	6	3	28	16	22	25	14.2287	2.22471	0.498407	2.45725	0.0140004	0.498561	14.2287	2.16759	0.506916	2.30331	0.0212612	0.403028
ENSMUSG00000031444.16	57.1545	38.9791	50.4498	54.3188	32.4284	20.1975	29.4926	40.764	42.627	53.6378	37.4498	37.9695	26.7273	36.3101	42.7761	29.0932	39.6382	-0.667863	0.274597	0	1	1	39.6382	-0.477603	0.275244	0	1	1
ENSMUSG00000031445.5	12	10	13	8	15	9	6	3	38	34	31	35	19	16	17	13	17.7162	-0.67081	0.434563	0	1	1	17.7162	-1.12824	0.353205	-0.363068	0.716554	1
ENSMUSG00000031446.14	4752.67	4877.74	3883.25	3429.93	5232.98	5355.02	5428.83	5106.94	4270.37	5091.41	4742.72	4422.35	5434.6	7174.01	6260.87	5698.03	5024.09	-0.0100073	0.0895927	0	1	1	5024.09	0.242252	0.0894643	0	1	1
ENSMUSG00000031447.7	38561.1	41117.3	36657.4	33797.5	38997.7	38883.3	36632.2	34602.9	23499.2	27593.3	27892.1	25537.9	34647.5	52047.8	40018	40130.3	35417.3	-0.104369	0.0437746	0	1	1	35417.3	0.540616	0.0438287	0	1	1
ENSMUSG00000031448.12	10	12	11	10	10	18	11	12	6.00001	8	2	3	5	5	5	6	9.42204	-0.385911	0.660415	0	1	1	9.42204	-0.936413	0.737894	0	1	1
ENSMUSG00000031449.10	1	0	2	2	0	2	0	1	2	3	0	4	2	0	2	1	1.53736	-0.159186	1.46894	0	1	NA	1.53736	-1.30839	1.32249	-0.233187	0.815617	NA
ENSMUSG00000031450.8	768.695	729.512	569.091	480.695	795.763	832.758	732.286	718.784	357.531	421.255	434.011	410.198	536.359	781.266	563.859	580.128	602.667	0.188372	0.0971137	0	1	1	602.667	0.469071	0.100361	0	1	1
ENSMUSG00000031451.6	835	885	824	869	1213	1311	1279	1236	1526	1616	1405	1432	1084	1090	1282	972	1179.99	0.461342	0.0955716	0	1	1	1179.99	-0.553221	0.0945005	0	1	1
ENSMUSG00000031452.15	3	6	3	2	1	8	0	0	1	0	2	1	3	0	0	0	2.23715	-0.272789	1.39298	0	1	NA	2.23715	0.182436	1.65937	0	1	NA
ENSMUSG00000031453.16	1125	1187	896	826	1465	1376	1386	1285	1473	1694	1566	1451	1562	1775	1623	1453	1376.52	0.383833	0.0732289	0	1	1	1376.52	-0.0957877	0.0716059	0	1	1
ENSMUSG00000031458.8	2493.39	2583.47	2376.33	2179.3	2501.55	2368.81	2389.62	2097.24	2795.52	3185.19	3045.31	2827.24	2132.69	2725.03	2563.98	2248.38	2536.36	-0.170438	0.0429819	0	1	1	2536.36	-0.465607	0.0424371	0	1	1
ENSMUSG00000031461.4	136.163	157.538	153.091	150.619	282.92	332.121	317.917	292.538	254.16	283.27	296.992	320.295	184.183	247.892	212.628	165.424	237.379	0.869944	0.165934	0	1	1	237.379	-0.701564	0.163535	0	1	1
ENSMUSG00000031465.6	127.375	85.0844	66.5028	55.9478	52.2629	66.9489	47.1823	41.1659	45.4675	34.1182	52.0689	39.0632	47.4775	41.6598	19.151	25.1112	54.1999	-0.63692	0.357175	0	1	1	54.1999	-0.664843	0.372474	0	1	1
ENSMUSG00000031467.10	4754.68	4885.65	4746.06	4236.31	4651.08	4933.73	4584.15	4225.07	5082.81	5810.78	5381.07	4961.04	4723.08	6298.72	5111.81	4747.38	4932.16	-0.112032	0.0383252	0	1	1	4932.16	-0.135076	0.037979	0	1	1
ENSMUSG00000031478.16	903	1019	1335	1239	919	923	1003	910	1179	1264	1423	1368	953	1255	1120	992	1118.21	-0.37958	0.127663	0	1	1	1118.21	-0.400091	0.127156	0	1	1
ENSMUSG00000031479.9	5901.01	6219.36	4412.33	4161.2	4250.01	4513.94	4428.99	4181	5540.63	6343.22	6182.04	5593.23	3710.55	5023.99	4292.95	3914.01	4929.09	-0.379054	0.0770555	0	1	1	4929.09	-0.617499	0.076997	0	1	1
ENSMUSG00000031480.15	269	307	330.795	317	555.845	646	672.35	584.71	647	630	634	607.999	334	381	398.521	328	478.098	0.889661	0.115015	0	1	1	478.098	-0.900284	0.11385	0	1	1
ENSMUSG00000031481.8	15	10	18	20	22	17	13	15	5	2	3	6	5	7	4	2	10.3995	-0.0180839	0.423096	0	1	1	10.3995	0.0225059	0.601053	0	1	1
ENSMUSG00000031482.9	3907	4321	4304	3978	3109	3301	3282	3046	3825	4214	4298	3950	2244	2658	2510	2141	3474.45	-0.480206	0.0540339	0	1	1	3474.45	-0.900092	0.0545646	0	1	1
ENSMUSG00000031483.8	5137.15	5301.21	5177.72	4655.92	6815.92	6849.43	6856.05	6529.51	5087.78	6424.66	6066.42	5418.31	6324.96	8191	7027.12	6193.84	6096.03	0.281724	0.0440848	0	1	1	6096.03	0.225147	0.0439381	0	1	1
ENSMUSG00000031485.15	6096.69	6477.88	5004.53	4486.79	3993.42	4266.81	4145.02	3905.33	5355.53	6471.63	5993.47	5458.8	4530.36	6413.35	5259.29	5152.54	5215.63	-0.673949	0.0689555	0	1	1	5215.63	-0.372216	0.0687056	0	1	1
ENSMUSG00000031486.15	200	223	199	187	180	204	155	136	345	512.001	455	359	388	599.001	305	343	295.358	-0.356828	0.165369	0	1	1	295.358	-0.16518	0.155672	0	1	1
ENSMUSG00000031487.5	2250.9	2367.58	2292	2035	2211	2106.05	2037	1966.73	2004.99	2207.88	2187	1915.37	1573.79	2122.75	1920.33	1777.85	2064.18	-0.234762	0.0545487	0	1	1	2064.18	-0.30447	0.0550139	0	1	1
ENSMUSG00000031488.14	1961.8	2085.01	2118.56	1886.62	2443.4	2744.34	2884.75	2562.85	2979.49	3440.92	3032.85	2798.53	3025.6	4198.25	3318.75	3315.03	2777.13	0.346493	0.0651194	0	1	1	2777.13	0.0354696	0.0640942	0	1	1
ENSMUSG00000031489.15	4221.7	4341.4	4387.93	3823.7	3710.99	3758.32	3977.75	3816.98	4210.15	4921.26	5355.28	4925.19	4535.38	6093.06	5287.85	5312.65	4523.1	-0.219463	0.0566259	0	1	1	4523.1	0.0704887	0.056145	0	1	1
ENSMUSG00000031490.6	28461.5	31159	25097.5	22010.1	15901.2	15448.9	16941.9	15440	39178.7	46048.1	45237.3	39227	30298.9	46427.5	37459	36628.6	30608.7	-0.894751	0.0635429	0	1	1	30608.7	-0.372696	0.063338	0	1	1
ENSMUSG00000031492.13	5.57562	9.25161	8.52583	8.33259	13.2863	13.4581	8.12981	9.18934	4.01768	8.18829	8.30759	5.16373	8.42164	6.05542	12.1353	7.39523	8.2971	0.353503	0.461746	0	1	1	8.2971	0.284872	0.496003	0	1	1
ENSMUSG00000031493.10	60	71.4099	51.0001	49	83	110.48	100	71.5837	30	38.6221	48.5367	27.3089	98.9204	139	108	109	72.4727	0.456333	0.197967	0	1	1	72.4727	1.29356	0.208596	1.4073	0.159338	1
ENSMUSG00000031494.7	1	7	3	4	3	0	0	0	0	0	0	0	0	0	0	0	1.18043	-2.81721	1.98885	-0.913699	0.360875	NA	1.18043	0	2.25565	0	1	NA
ENSMUSG00000031497.9	21.0062	12.0082	13	17.0166	21	30.0262	20.0066	22	13	9.0026	13	16	7.00378	17	8.00149	6	16.0872	0.685131	0.425033	0	1	1	16.0872	-0.678159	0.469976	0	1	1
ENSMUSG00000031502.11	8028	10800	8208	8011	6312	8933	5691	6385	4876	4659	4402	4717	2351	3305	3032	3057	5848.4	-0.500592	0.11258	0	1	1	5848.4	-0.792797	0.113261	0	1	1
ENSMUSG00000031503.13	3412	4521	3127	3145	3256	4676	2689	3186	1801	1722	1619	1617	1339	1953	1831	1989	2627.83	-0.137247	0.142105	0	1	1	2627.83	-0.050574	0.143172	0	1	1
ENSMUSG00000031504.6	90	121	130	97	174	171	211	186	166	129	118	143	105	120	126	92	136.257	0.663329	0.161778	0	1	1	136.257	-0.466633	0.164473	0	1	1
ENSMUSG00000031505.11	954.713	1011.69	1223.66	1202.07	1725.57	1647.76	1789.73	1654.59	990.856	1083.08	1024.56	1045.61	1333.05	1790.12	1665.89	1588.01	1350.36	0.543979	0.0857369	0	1	1	1350.36	0.550043	0.0860472	0	1	1
ENSMUSG00000031506.11	278.022	246.595	149.873	127.604	26.966	46.0163	29.7957	30.5411	347.693	317.211	248.044	374.263	50.459	38.3289	36.7223	39.1652	162.93	-2.8467	0.265686	-6.95067	3.63553e-12	1.01015e-09	162.93	-3.33923	0.258107	-9.06305	1.26852e-19	3.43428e-17
ENSMUSG00000031508.14	15889	15399	10291	8793	12491	13087	12688	11700	11333	13673	12769	11655	14302	17945	16399.1	15957	13310	-0.0465901	0.100439	0	1	1	13310	0.303687	0.100394	0	1	1
ENSMUSG00000031509.10	88.4249	50.6287	49.2934	53.2637	71.4374	67.2524	41.273	47.258	95.6805	89.0714	81.6113	58.8438	76.5074	103.776	74.8188	46.0078	69.1563	-0.333036	0.313754	0	1	1	69.1563	-0.405677	0.305922	0	1	1
ENSMUSG00000031511.15	7573.95	8103.58	6131.77	5473.22	6598.08	6788.63	6827.04	6285.12	7481.66	8295.4	8096.91	7598.8	7138.4	9247.78	8290.74	7275.12	7297.55	-0.0891661	0.0621745	0	1	1	7297.55	-0.0907326	0.0619837	0	1	1
ENSMUSG00000031512.15	0	1	0	0	0	1	1	0	0	0	0	0	0	3	3	1	0.638819	0.0269147	2.32014	0	1	NA	0.638819	3.14593	2.17021	0.988811	0.322755	NA
ENSMUSG00000031513.8	1804	2070	1889.96	1772.95	1881.96	1858.97	1713.95	1664	2518	2912.97	2538.94	2432	1874	2445	2228.7	1988.96	2098.83	-0.178726	0.0509118	0	1	1	2098.83	-0.413016	0.0496891	0	1	1
ENSMUSG00000031516.11	1454	1599	1861	1746	1971	1904	2163	1951	1842	2160	2112	1925	1941	2617	2466	2176	1986.99	0.247103	0.0922347	0	1	1	1986.99	0.136693	0.0917692	0	1	1
ENSMUSG00000031517.8	15	23	23	18	27	26	35	35	5	10	9	9	6	3	15	6	16.6458	0.548587	0.358381	0	1	1	16.6458	-0.248384	0.466305	0	1	1
ENSMUSG00000031519.3	11.013	13	2	5	4	8.01023	10	8	3	4.00412	7	4	11	12	9	9	7.37074	-0.111119	0.574887	0	1	1	7.37074	0.749183	0.598884	0	1	1
ENSMUSG00000031520.6	1826	1981	1710	1383	2675	2782	2242	2152	1429	1621	1936	1707	1957	2399	2174	1827	1973.44	0.416701	0.0840294	0	1	1	1973.44	0.225088	0.0843133	0	1	1
ENSMUSG00000031521.5	640	647	501	455	558	574	432	440	447	405	395	383	621	711	660	512	521.065	-0.247638	0.116082	0	1	1	521.065	0.486217	0.116662	0	1	1
ENSMUSG00000031523.16	15996	16903.8	16232.8	13910.1	23723.2	25772	24535.5	23415.8	20170.9	24434.1	21863.4	19521.4	28582.3	37119.4	30957.5	27957.1	22913.7	0.531271	0.0398331	0	1	1	22913.7	0.406182	0.0396651	0	1	1
ENSMUSG00000031527.7	6096	6595	6235	5628	5522	5466	5792	5620	8217	9423	9552	8888	5854	7566	6662	6222	6838.29	-0.243792	0.0390797	0	1	1	6838.29	-0.595771	0.0385617	0	1	1
ENSMUSG00000031529.5	12566.1	13009	9570.97	8051.01	10853	12156	11847	10982	9148	11529	10361	9338.01	14939	20401.9	15986	15043.7	12096.1	0.000425344	0.0859461	0	1	1	12096.1	0.601579	0.085884	0	1	1
ENSMUSG00000031530.6	1165	1403	1383	1373	3423	3786	3887	3783	249	278	327	380	1222	1457	1499	1202	1659.89	1.38206	0.111614	3.42306	0.000619204	0.0343483	1659.89	1.99584	0.118334	8.41557	3.90992e-17	9.10744e-15
ENSMUSG00000031532.6	1987	2015	1886	1704	2591	2630	2508	2201	2264	2277	2229	2060	3074	4297	3408	3298	2497.57	0.294317	0.051098	0	1	1	2497.57	0.540131	0.0501144	0	1	1
ENSMUSG00000031533.4	5660	6281	5840	5303	5009	5053	5105	4723.01	4945	5494	5702	5377	4418	5697	5119.01	4506	5274.89	-0.323331	0.0376159	0	1	1	5274.89	-0.267937	0.0377235	0	1	1
ENSMUSG00000031534.15	357.092	331.5	303	259.07	514.115	516	466.099	380.276	494.119	552.125	552.377	428	761	1039	882	901	536.439	0.484902	0.0943191	0	1	1	536.439	0.69101	0.087917	0	1	1
ENSMUSG00000031535.7	1	3	4	3	0	2	1	6	4	5	0	2	0	3	0	1	2.21094	-0.371933	1.13521	0	1	NA	2.21094	-1.6568	1.26884	-0.517636	0.604712	NA
ENSMUSG00000031536.6	2103.99	2240.35	1870.16	1692.47	1553.01	1686.27	1718.37	1667.86	1743.06	1877.46	1822.37	1785.02	1839	2407.24	2137.57	2082.34	1888.9	-0.453667	0.0517155	0	1	1	1888.9	-0.0438603	0.0512962	0	1	1
ENSMUSG00000031537.15	1942.93	1976.21	1939.04	1664.17	3676.26	3720.26	3824.71	3424.46	4077.61	4848	4694.09	4377.69	5444.49	7278.53	6718.42	6233.01	3991.38	0.635921	0.0383432	0	1	1	3991.38	0.308672	0.0353322	0	1	1
ENSMUSG00000031538.6	119	139.109	142.233	154	99.0793	123.046	110.211	120.151	104	82	94	87	226	349	259	260	152.856	-0.365722	0.156788	0	1	1	152.856	1.51262	0.154362	3.32087	0.000897358	0.0281987
ENSMUSG00000031539.6	877	844	824	716	777	787.001	814	839	894	1153	1244	967	735	1065	828	851	890.888	-0.313837	0.0922876	0	1	1	890.888	-0.479498	0.0912481	0	1	1
ENSMUSG00000031540.13	9275.99	9625.97	8365.01	7253.99	11071.6	12129	12294	11127	8334.99	11230	10880	9253.09	12795.9	17751	13745.9	12789.9	11031.2	0.356721	0.0662793	0	1	1	11031.2	0.495888	0.0661593	0	1	1
ENSMUSG00000031543.18	28	30.0002	40	40	75	84	80	72	92	112	123	100	144	236	164	246.212	121.703	0.82218	0.352956	0	1	1	121.703	1.08534	0.332523	0.256649	0.79745	1
ENSMUSG00000031545.6	5787.01	6135	5563.01	5136	6648	6650	6536	5980	6660	7285	6987	6544	5559.99	7113	6162	5634	6262.88	0.128397	0.0433893	0	1	1	6262.88	-0.225102	0.043258	0	1	1
ENSMUSG00000031546.6	7811	8590	8172	7201	7206	6961	7109	6392	7195	8206	8183	7267	5140	6734	6248	5514	7144.94	-0.299459	0.0359559	0	1	1	7144.94	-0.517004	0.0361705	0	1	1
ENSMUSG00000031548.7	2957.94	3200	3773	3491	8692.01	9022.98	7742.97	7008	15484	18624	18456	16219	25466	32179	27718	25463	13789.2	1.16831	0.0881059	1.91032	0.0560915	1	13789.2	0.564139	0.0871379	0	1	1
ENSMUSG00000031549.16	23.0224	22.7552	37.061	45.0339	9.01389	18.0122	5.19123	7.00149	35.049	38.0085	24	10.0147	14.0039	18.0109	12.5161	6.00311	20.3819	-1.74969	0.492516	-1.52217	0.127968	1	20.3819	-1.1491	0.479856	-0.310721	0.756013	1
ENSMUSG00000031551.12	7	5	14	9	16	17	15	13	11	4	6	7	25	19	20	32	13.6641	0.695442	0.444057	0	1	1	13.6641	1.66079	0.446137	1.48113	0.138573	1
ENSMUSG00000031554.18	1	2	1	4	0	5	0	0	0	0	2	1	1	0	1	0	1.20081	-0.764916	1.64832	0	1	NA	1.20081	0.0251986	1.86152	0	1	NA
ENSMUSG00000031555.15	2103	2090	2583	2379	3428	3605	3375	3151	3026	4023	3739	3145	4679	6979	4805	5292	3596.57	0.465164	0.0924917	0	1	1	3596.57	0.514398	0.0917693	0	1	1
ENSMUSG00000031556.6	1037	1138	1154.01	938	1535	1582	1521	1394	1314	1629	1585	1364	1690	2511	1941	1955	1498.76	0.39125	0.0570487	0	1	1	1498.76	0.317486	0.0550877	0	1	1
ENSMUSG00000031557.16	1409.13	1423.75	2007.73	1794.5	2666.69	2633.57	3089.08	2763.92	3865.48	4386.13	3484.24	3711.85	2230.13	3216.76	2393.54	2326.89	2677.48	0.648051	0.109321	0	1	1	2677.48	-0.783993	0.108602	0	1	1
ENSMUSG00000031558.15	136	160.256	266	248	290	261.068	349.068	260.076	210	259.074	224	221	485.013	1013.03	686.073	738.999	335.122	0.0803588	0.173253	0	1	1	335.122	1.43424	0.169102	2.56789	0.0102318	0.226246
ENSMUSG00000031561.16	2987	2805	2692	2298	5329.01	5716	5334	4650.01	6714	7983	7562	6960	8012	10269	8905.99	7990	5733.56	0.54538	0.0493861	0	1	1	5733.56	0.0962033	0.0477085	0	1	1
ENSMUSG00000031562.15	3488.81	3949.85	4837.88	4579	5219.89	5099.93	5058.9	4656.94	5953.09	7048.96	8049.13	7513.97	6216.08	7962.74	7240.86	6534.86	5816.19	0.188224	0.110682	0	1	1	5816.19	-0.105457	0.110327	0	1	1
ENSMUSG00000031563.8	8429.01	9015	9661	8692	11115	12064	11780	11087	7890	8751	8910	8137	8787	11924	9653	9054	9648.51	0.264551	0.0536632	0	1	1	9648.51	0.0968845	0.0537744	0	1	1
ENSMUSG00000031565.18	9477.99	9798.72	8901.47	8041.59	10101.8	10319.1	10129	9685.35	8778.51	9675.5	9620.82	9103.12	8192.91	10304	9953.22	8805.83	9432.21	-0.0642603	0.0488828	0	1	1	9432.21	-0.177369	0.0489143	0	1	1
ENSMUSG00000031568.16	2725	2931	2956	2655	2674	2811	2788	2645	3059	3603.99	3591	3240	1981.01	2637	2395	2197	2805.78	-0.257226	0.0608604	0	1	1	2805.78	-0.526383	0.0609064	0	1	1
ENSMUSG00000031570.17	402.513	378.636	423.977	379.404	590.859	587.772	518.323	439.702	639.644	745.642	613.292	560.277	520.523	684.621	566.901	523.193	532.483	0.262932	0.111991	0	1	1	532.483	-0.209687	0.109465	0	1	1
ENSMUSG00000031574.8	717	776	956	821	1424	1446	1405	1365	508	603	777	593	858	1223	1032	1021	957.19	0.67302	0.11516	0	1	1	957.19	0.57326	0.116663	0	1	1
ENSMUSG00000031575.18	37322.4	42338.3	41531.2	37606.6	46483.5	47572.2	48633.2	45566.7	32675	37529.9	38685.1	34474.3	36339.7	50221.6	43102.4	41531.1	41196.2	0.150509	0.0441763	0	1	1	41196.2	0.129265	0.0442064	0	1	1
ENSMUSG00000031576.16	38	51.0001	22	27	88.9999	82	90	102	53	37	41	42	55	75	61	53	57.1736	1.37026	0.24397	1.51763	0.129107	1	57.1736	0.485442	0.24337	0	1	1
ENSMUSG00000031577.10	2269.67	2372.92	2022.35	1718.02	2325.22	2246.04	2289.58	2001.73	2250.94	2786.18	2486.57	2170.42	2691.17	3961.33	3187.29	3298.88	2478.17	-0.0293386	0.0626398	0	1	1	2478.17	0.286826	0.0617623	0	1	1
ENSMUSG00000031578.5	20573.9	22249.3	18615.9	16856.4	12321.4	12212.3	12231.5	11812.9	18167.9	19672.7	19668.5	18689.5	9694.8	13084.6	12396.2	10593.5	15651.9	-0.773174	0.0452972	0	1	1	15651.9	-0.84655	0.0453384	0	1	1
ENSMUSG00000031583.13	1209.91	1246.86	1252	1235.69	1774	2025	1946	1922.6	1659.84	1988.96	1967.86	1686	1927	2526.95	2015.95	1843.91	1750.01	0.521366	0.0635638	0	1	1	1750.01	0.0383792	0.0623449	0	1	1
ENSMUSG00000031584.16	7716	8663	9096	8233	7777	7948	8260	7744	10854	13003	12913	11694	7166	9315	8401	7682.99	9161.51	-0.172677	0.064171	0	1	1	9161.51	-0.640798	0.0640166	0	1	1
ENSMUSG00000031585.13	8051	8590.01	8062	6989	5303	5386	5534	5286	6600	7080	6694	6565	4062	5272	4670	4287	6148.03	-0.505758	0.0394507	0	1	1	6148.03	-0.588385	0.0398206	0	1	1
ENSMUSG00000031586.17	11336.6	12533.9	11588.7	10530.8	11192.2	11371.7	13307	12557.4	11680.7	13477	12748.8	12041	12578	18254.4	16407.4	15507.2	12863.9	-0.199784	0.0619706	0	1	1	12863.9	0.260105	0.0618662	0	1	1
ENSMUSG00000031590.8	5056.23	5608.97	4919.73	4314.29	4573.83	4587.03	4708.95	4397.17	4367.08	4926.2	4913.98	4300.55	4419.81	5918.84	4969.06	4720.8	4783.15	-0.221845	0.0330549	0	1	1	4783.15	-0.0223041	0.0330322	0	1	1
ENSMUSG00000031591.14	4432	4675	4731	4194	6857.01	7454	6692	6610	7680	9688	8869	7431	13775	23078	15843	18124	9035.76	0.433452	0.0749183	0	1	1	9035.76	0.881986	0.0742547	0	1	1
ENSMUSG00000031592.10	17338	17384	16373	14444	19665	21304	19965	18900	13590	16761	15957	14474	18042	25043	19524	18303	17815	0.193487	0.0469678	0	1	1	17815	0.296026	0.0469926	0	1	1
ENSMUSG00000031594.9	73.0211	75.138	60.0087	58.0027	46.0053	58.0223	62.0121	73.0106	54.0043	64.0167	66.0732	70.0106	67.0239	78.0201	78.0154	68.0062	65.7584	-0.298711	0.17879	0	1	1	65.7584	-0.161371	0.175343	0	1	1
ENSMUSG00000031595.9	157.969	143.08	173.04	181.13	293.233	297.158	191.328	195.208	200.14	192.331	201.13	208.172	415.866	716.487	511.229	510.57	280.231	0.455503	0.161372	0	1	1	280.231	1.28308	0.155952	1.8152	0.0694928	1
ENSMUSG00000031596.15	183.839	156.681	152.56	147.354	305.588	348.074	252.034	243.966	197.412	197.549	167.446	181.321	315.433	445.232	290.205	313.242	240.52	0.798521	0.151157	0	1	1	240.52	0.633147	0.148708	0	1	1
ENSMUSG00000031600.10	3309.81	3451.34	3030.58	2628.77	3311.81	3488.54	3335.56	3166.15	3508.38	4226.46	3916.47	3399.71	4335.87	5977.62	4775.2	4912.94	3763.74	0.00872762	0.046543	0	1	1	3763.74	0.284538	0.0456629	0	1	1
ENSMUSG00000031601.16	6800.17	7331.73	6458	5866.77	6744.25	6910	6748.88	6472.29	6398.05	7735.06	7318.37	6807.96	6611.34	9127.11	7452.3	7295.54	6988.5	-0.0705507	0.0507485	0	1	1	6988.5	-0.117631	0.0506115	0	1	1
ENSMUSG00000031603.14	5	2	4.05423	18.7675	6	1.10691	2	0	0	0	0	0	2.05556	1.07422	0	2	3.04618	-2.32689	1.23326	-1.07592	0.281965	1	3.04618	3.06936	1.61936	1.27788	0.201291	1
ENSMUSG00000031604.10	3903.9	4013.94	3993.93	3570.9	3214.91	3303.35	2722.87	2607.01	8694.99	10006.2	8330.51	7443.18	3300.85	4697.68	3534.29	3551.99	4838.17	-0.526579	0.0711632	0	1	1	4838.17	-1.32141	0.0703865	-4.56638	4.96212e-06	0.000254952
ENSMUSG00000031605.8	1943.25	2131.27	2307.54	2064.84	2181.16	2224.28	2448.32	2232.98	2768.99	3065.17	2840.81	2512.83	1747.94	2334.05	2039.71	1839.72	2300.98	0.0820263	0.0759391	0	1	1	2300.98	-0.651677	0.0757734	0	1	1
ENSMUSG00000031608.13	1555	1612	1568	1395	1220	1316	1405	1308	677	617	603	688.001	528	716	551	491	1024.23	-0.291402	0.0830275	0	1	1	1024.23	-0.307681	0.0887769	0	1	1
ENSMUSG00000031609.3	8504	9863	8708	7744	7235	7489	6756	6370	8495	9633	9394	8902	8830	12911	10768	10157	8817.56	-0.422025	0.0424594	0	1	1	8817.56	0.0882633	0.0421259	0	1	1
ENSMUSG00000031613.9	28	42	40	43	47	60	33	49	39	26	23	24	36	47	25	17	36.2137	0.200207	0.300991	0	1	1	36.2137	0.00718497	0.31843	0	1	1
ENSMUSG00000031616.7	11	7	18.4339	4	15	20.5137	11	19	7	10	5	16	13	22	14	15	12.7931	0.59938	0.457363	0	1	1	12.7931	0.635074	0.460941	0	1	1
ENSMUSG00000031617.16	3796	3985	3350	3014	3550	3876	3554	3364	4071	4514	4497	4105	4144	5514	4941	4494	4017.03	-0.136502	0.0461745	0	1	1	4017.03	0.0272121	0.0454961	0	1	1
ENSMUSG00000031618.13	110	115	184	172	325	351	289	318	76	86	70.6248	74	389.007	579	434.768	466	235.854	0.904057	0.186888	0	1	1	235.854	2.12882	0.194115	5.81521	6.05563e-09	5.28416e-07
ENSMUSG00000031621.9	2	4	9	10	17	25	13	20	1	0	2	3	2	5	3	2	7.09923	1.36355	0.563907	0.644693	0.519126	1	7.09923	0.594528	0.851805	0	1	1
ENSMUSG00000031622.16	6868.04	7366.97	7865.83	6800.64	8508.45	8573.1	9106.61	8403.48	6549.57	7284.48	7596.46	6729.05	11485.1	16028.1	13731	13320.3	8971.82	0.101849	0.0626714	0	1	1	8971.82	0.71637	0.0625139	0	1	1
ENSMUSG00000031626.17	67.093	81.553	45.1594	35.0468	67.0402	72.485	98.3359	85.5921	46.0261	45.0538	35.0515	37.0228	57.9794	63.2106	49.0055	41.0801	56.2704	0.251306	0.223485	0	1	1	56.2704	0.20458	0.238765	0	1	1
ENSMUSG00000031627.9	7	9	10	10	10.0024	8	12	6	10.0007	2	8	7	10	19	4	14.006	10.2231	-0.755367	0.703465	0	1	1	10.2231	0.461622	0.705082	0	1	1
ENSMUSG00000031628.9	6069	6829	5665	4919	3089	3303	3366	3221	3147.99	3217	3349	3273	1934	2073	2230	1616	3625.37	-0.952643	0.0795885	0	1	1	3625.37	-0.827261	0.080696	0	1	1
ENSMUSG00000031629.14	2943.42	2954.94	2781.31	2533.52	2748.95	2783.17	2807.82	2594.86	2432.7	2689.05	2725.68	2538.62	2413.49	2929.34	2716.71	2403.17	2698.98	-0.345546	0.073604	0	1	1	2698.98	-0.147868	0.0737767	0	1	1
ENSMUSG00000031631.15	1416	1575	1433	1236.96	1983	1955	1762	1736	1407	1728	1809	1602.99	2639	3450	2760	2637	1908.33	0.271899	0.0562227	0	1	1	1908.33	0.584083	0.0548973	0	1	1
ENSMUSG00000031633.4	11421	12249	12774	11960	7528	7274	6595	6240	9439	10022	9795	9634	8118	11462	10468	10412	9746.57	-0.904742	0.0711876	0	1	1	9746.57	-0.0704505	0.0710974	0	1	1
ENSMUSG00000031634.13	1315.87	1434.85	1299.96	1205.38	1304.21	1361	1192.99	1188.8	1415	1615	1471	1447.67	1192.98	1554.18	1347	1168.97	1342.48	-0.113533	0.0500776	0	1	1	1342.48	-0.250417	0.0494736	0	1	1
ENSMUSG00000031635.14	16	29	14	19	7	14	10	21	11	8	10	5	6	11	8	5	12.474	-0.659309	0.440851	0	1	1	12.474	-0.664264	0.509685	0	1	1
ENSMUSG00000031636.7	65.0291	92	110	73	104	123	86	100	15.0184	14.0492	13	16.1015	4.99999	3	4	5	51.9091	0.162233	0.229777	0	1	1	51.9091	-1.64539	0.446751	-1.44462	0.148565	1
ENSMUSG00000031637.13	6.11602	6.00659	0	4	7	4	2.00952	2.23648	0	1.00421	4	0	5.01364	2.00847	2	4.37785	2.92061	-0.303311	0.901791	0	1	1	2.92061	1.48997	1.05138	0.46603	0.641194	1
ENSMUSG00000031639.12	46	36	60	38	62	88	83	73	46.0001	51	58.9999	57	20	43.9999	25	13	51.587	1.04827	0.262579	0.183835	0.854143	1	51.587	-1.30924	0.286914	-1.0778	0.281121	1
ENSMUSG00000031641.14	926.902	925.422	820.837	712.494	976.743	997.066	906.263	860.208	797.605	895.629	838.989	705.735	998.153	1216.94	1081	910.344	908.163	-0.272933	0.0974203	0	1	1	908.163	0.124073	0.0972584	0	1	1
ENSMUSG00000031642.9	663.542	762.7	1043.6	904.18	1819.46	1810.79	2023.98	2008.22	1006.39	1194.27	1047.19	1119.14	1677.02	2254.92	1869.74	1680.57	1412.56	1.08571	0.122499	0.699642	0.484151	1	1412.56	0.637539	0.121982	0	1	1
ENSMUSG00000031644.19	2493.02	2730.05	2533	2266.04	2921.32	3335	3192.01	3022.01	2531.01	2943	2730	2490	2871	3561	3163	2702	2828.9	0.188728	0.0541322	0	1	1	2828.9	0.0936066	0.0540447	0	1	1
ENSMUSG00000031645.4	0	0	2	0	5	2	0	4	0	0	0	1	2	0	1	1	1.39773	3.09681	1.72125	1.21819	0.223153	NA	1.39773	1.78614	1.82605	0.43051	0.666825	NA
ENSMUSG00000031647.10	307.274	295.279	293.489	270.927	307.113	350.615	315.525	313.597	73.4233	114.243	131.619	136.889	119.253	206.137	142.24	156.001	221.863	0.108235	0.131569	0	1	1	221.863	0.385914	0.148128	0	1	1
ENSMUSG00000031651.5	3499.93	3522.6	3415.24	2944.79	9900.26	9434.5	8433.34	8117.34	6002.88	6969.6	6571.8	5971.82	10258.9	15012.3	12378.3	12918.7	7685.05	1.32599	0.0592185	5.50489	3.69395e-08	4.96848e-06	7685.05	0.89091	0.0584476	0	1	1
ENSMUSG00000031652.11	24323.4	25366.8	19613.4	17413.9	21848	23013	22458.9	21511.9	24500.9	29767	29210.5	25793	26063	34649.5	29835.4	27894.5	25049.1	-0.0413534	0.0622844	0	1	1	25049.1	0.00773131	0.0621978	0	1	1
ENSMUSG00000031654.16	148	165	221	204	445	382	386	331	671	706	499	560	767.999	1170	863	753	504.299	0.946753	0.156579	0	1	1	504.299	0.403359	0.147695	0	1	1
ENSMUSG00000031657.16	10736.8	11584.6	11325.8	10150	8674.92	9098.93	9201.73	8397.74	10535	12199.7	12175	11260	8541.99	10649.9	9851.83	8728.62	10216.1	-0.398588	0.0355698	0	1	1	10216.1	-0.397052	0.0354885	0	1	1
ENSMUSG00000031659.13	361.692	365.226	272.061	189.149	424.657	434.853	380.056	347.587	551.594	518	406.95	485.222	430.543	460.018	396.586	344.246	395.561	0.105014	0.145781	0	1	1	395.561	-0.45493	0.143191	0	1	1
ENSMUSG00000031660.13	5412	6094	6387	5625	7292	7326	7512	7091	7474.92	8627	8456	7904	7912	10529.9	9225.94	8580	7577.52	0.29976	0.0618182	0	1	1	7577.52	0.125984	0.061512	0	1	1
ENSMUSG00000031661.12	112.059	103.603	107.852	86.8628	256.381	269.416	251.674	204.003	186.409	150.23	135.906	148.763	111.014	125.442	92.054	99.9018	151.249	1.02457	0.136036	0.180617	0.856668	1	151.249	-0.733755	0.13971	0	1	1
ENSMUSG00000031662.8	155.242	138.514	96.3346	80.466	99.6073	82.8662	65.6757	76.8952	37.1636	73.5503	57.0765	32.2495	62.2042	77.8732	68.1353	56.3302	79.2128	-0.646656	0.238304	0	1	1	79.2128	0.241587	0.253834	0	1	1
ENSMUSG00000031665.7	22252	22753	21515	18504	25765	26191	25279	22757	20704	24677	25841	23895	24718	32686	31462	28464	24681.4	0.140755	0.0508619	0	1	1	24681.4	0.177873	0.0508069	0	1	1
ENSMUSG00000031666.15	1222.38	1165.47	716.227	591.334	952.077	1037.82	990.202	911.936	763.313	954.463	809.44	752.387	862.932	1058.97	1073.65	881.74	920.57	-0.0239632	0.164496	0	1	1	920.57	0.338164	0.164745	0	1	1
ENSMUSG00000031667.16	2680.79	2758.18	2551.96	2244.35	2138.71	2109.44	2256.35	2204.33	3057.44	3346.81	3133.74	2870.15	2310.21	3075	2660.72	2324.41	2603.24	-0.284078	0.051928	0	1	1	2603.24	-0.304531	0.0512264	0	1	1
ENSMUSG00000031668.14	3326	3684	2882	2705	3714	3906	3746	3504.99	3565	4140	3551	3343	3813	4889	4224	3909	3657.98	0.173066	0.0535001	0	1	1	3657.98	0.0934422	0.0531376	0	1	1
ENSMUSG00000031669.10	1747.37	1751.88	1698.59	1435.74	2151.09	2090.22	1823.98	1775.71	1878.94	2115.06	1983.04	1843.92	1823.92	2296.55	2032.96	1774.72	1881.63	0.161008	0.0551834	0	1	1	1881.63	-0.0861923	0.0547323	0	1	1
ENSMUSG00000031671.11	3106	3427	3315	2896	3268	3100	2911	2784	3824	4119	3663.01	3593	3310	4149	4008.99	3540	3423.56	-0.0896819	0.0591739	0	1	1	3423.56	-0.0487025	0.0586706	0	1	1
ENSMUSG00000031672.8	31778.4	33365.8	30101.8	27704.1	21274.2	20655.3	21687.8	20189.8	33555.5	36895	35181.2	33526.9	18038.1	22441.2	21189.7	17891.6	26782.5	-0.641558	0.0377027	0	1	1	26782.5	-0.9249	0.0376965	0	1	1
ENSMUSG00000031673.6	11.0012	7.02885	5.00201	9.00023	14.0711	20.0026	13.0031	10.0027	7.00046	5.02711	3.03562	9.00321	8.00201	26.0871	6.03422	7.00214	10.4238	1.2731	0.500522	0.54563	0.585321	1	10.4238	1.20021	0.534557	0.374531	0.708009	1
ENSMUSG00000031681.16	1431	1454	1339	1162	2249	2490	2259.02	2243	1879.98	2269.05	2316	2015	2689.05	3456	2902.02	2740	2155.3	0.692139	0.0473612	0	1	1	2155.3	0.352481	0.0453215	0	1	1
ENSMUSG00000031682.5	4	0	3	1	0	2	0	2	1	0	0	0	0	1	0	0	0.983438	-1.01289	1.81104	-0.00711499	0.994323	NA	0.983438	0.256931	2.15046	0	1	NA
ENSMUSG00000031683.16	5378	5649.3	6410.73	5634.35	4573.84	4475.82	4880.36	4314.71	5634.56	6158.99	6458.14	6248.41	3054.82	3426.23	3355.12	2721.73	4956.82	-0.580496	0.074653	0	1	1	4956.82	-1.06588	0.074968	-0.878751	0.379537	1
ENSMUSG00000031684.11	2444.51	2641.46	2545.83	2355.46	4250.04	4145.68	4667.19	4508.47	2859.44	3366.25	3461.52	3294.84	4411.6	5636.08	4847.63	4193.48	3659.38	0.617671	0.094642	0	1	1	3659.38	0.159182	0.094344	0	1	1
ENSMUSG00000031688.4	610	795	1084	1021	870	922	832	892	2293	2513	3474.91	3004	2438	2859	3036	2604.81	1817.78	-0.10784	0.164698	0	1	1	1817.78	-0.167471	0.162238	0	1	1
ENSMUSG00000031691.14	22427.9	23313	23332	21265	19883	20505	21220	19976	22920	25209	22372	21215	17958	23216	20736	19229	21543.9	-0.21152	0.0433744	0	1	1	21543.9	-0.212763	0.0433749	0	1	1
ENSMUSG00000031696.9	25372.6	26820.1	21377.5	19309.4	21001.5	22243.1	21006.5	20584.4	17914.2	20977.5	20433.3	18582.3	22641.1	30272.9	24785.1	23436.1	22189.4	-0.220257	0.0520194	0	1	1	22189.4	0.245047	0.0520239	0	1	1
ENSMUSG00000031697.12	6628.9	7331.68	7708.39	6723.13	7299.51	7022.63	6821.08	6538.1	7333.75	8228.99	7741.72	7240.22	6058.26	7962.78	7425.29	6952.57	7184.35	-0.104051	0.0548312	0	1	1	7184.35	-0.184196	0.0547726	0	1	1
ENSMUSG00000031698.14	22	28	9	7	4	2	4	4	8	4	4	7	1	14	1	6	8.7001	-0.760088	0.995012	0	1	1	8.7001	0.590944	0.987692	0	1	1
ENSMUSG00000031700.11	5793.92	6483.59	5284.34	4074.22	2459.13	2362.9	2320.69	2066.94	13937.9	18395.3	17749.1	14142.8	10972.9	20102.8	11851.9	15305.8	9359.26	-1.34209	0.126229	-2.7101	0.00672627	0.272478	9359.26	-0.206529	0.12522	0	1	1
ENSMUSG00000031701.6	25688	28191	24678	22246	15674	16388	16915	16363	24068	26573	27613	25005	14830	19857	17684	16303	21422.6	-0.809969	0.0480069	0	1	1	21422.6	-0.785706	0.0479891	0	1	1
ENSMUSG00000031703.8	2994.86	3139.09	2872.03	2509.47	4033.89	4263.01	3923.68	3801	2362.16	2728	2729.02	2546.42	3666	4850.04	4272.61	3847.99	3376.42	0.383377	0.0337612	0	1	1	3376.42	0.554246	0.033996	0	1	1
ENSMUSG00000031706.7	6226.95	6696.13	5257.19	4826.7	4907.11	4728.04	5668.06	5190.64	4237.02	4843.03	4803.67	4554.58	4325.04	5372.93	5195.53	4225.68	5068.6	-0.260153	0.0742175	0	1	1	5068.6	-0.06412	0.0744219	0	1	1
ENSMUSG00000031708.16	9050	9442	11144	10142	13963	13546	12946	12297	16149	17438	15997	15183	14322	18968	16959	15330	13864.4	0.342107	0.0728589	0	1	1	13864.4	-0.0575505	0.0726702	0	1	1
ENSMUSG00000031709.15	1743.6	1899.78	1923.03	1686.32	1142.79	1168.6	1344.17	1237.13	323.254	329.93	418.191	454.65	228.024	355.085	356.849	314.047	901.089	-0.621488	0.108183	0	1	1	901.089	-0.0572973	0.118584	0	1	1
ENSMUSG00000031710.4	7	6	9	11	4	3	5	5	24	12	7	14	3	4	1	1	7.50649	-1.06889	0.610018	-0.112937	0.910081	1	7.50649	-2.82312	0.675844	-2.69755	0.00698519	0.165737
ENSMUSG00000031711.7	5849.95	6636.8	6519.82	5784.96	5369.97	5561.93	5826.77	5323.92	5793.94	6108.87	6280.94	5854.91	4425.83	5703.8	4978.87	4522.96	5674.14	-0.239174	0.0431541	0	1	1	5674.14	-0.415911	0.0433306	0	1	1
ENSMUSG00000031712.10	7	10	6	5	5	8	11	13	3	1	3	10	3	5	3	6	7.29328	1.43684	0.711078	0.614341	0.53899	1	7.29328	-0.74477	0.783965	0	1	1
ENSMUSG00000031714.9	43833	45874	39329.1	35102	30341	31512	32130	29964	30799	37570	36107	31458	22547	31533	24927	25033	33262.1	-0.638199	0.0602529	0	1	1	33262.1	-0.578655	0.0603028	0	1	1
ENSMUSG00000031715.14	48132.3	51397.3	44622.6	39116.3	31773.1	34513.3	32959.5	32371.4	38123.8	43414.6	42587.3	38663.2	29522	39293.7	32231.3	30231.1	38175.6	-0.590466	0.0359903	0	1	1	38175.6	-0.4237	0.0360124	0	1	1
ENSMUSG00000031722.10	9	2	3	4	5	1	3	4	3	0	10	7	1	3	0	12	3.94363	-0.245997	0.994018	0	1	1	3.94363	-0.462143	0.976773	0	1	1
ENSMUSG00000031723.8	590	672	667.948	680.91	679.711	715.861	693.749	690	619	658.97	723.952	680.97	599	834.881	753.924	654.96	681.457	-0.00677656	0.0815325	0	1	1	681.457	-0.056073	0.0813534	0	1	1
ENSMUSG00000031725.8	1.43845	8.66723	6.77589	3.25604	3.01127	1.41165	0	3.69477	2.18145	1.13992	8.03578	1.18558	1.24106	2.75871	0	7.0252	3.20052	-1.37878	1.09448	-0.346086	0.729278	1	3.20052	-0.235122	1.09453	0	1	1
ENSMUSG00000031727.8	29	16	29	19	21	17	17	16	38	19	19	24	23	22	19	22	22.0934	-0.486846	0.345328	0	1	1	22.0934	-0.349055	0.335179	0	1	1
ENSMUSG00000031728.10	702.321	732.517	695.559	617.389	1111.86	1070.79	1190.94	1100.31	710.266	713.632	715.483	683.69	958.342	1195.44	1148.36	1007.64	888.332	0.583758	0.0617039	0	1	1	888.332	0.465176	0.0616995	0	1	1
ENSMUSG00000031729.6	3859.68	4086.37	3558.71	3115.76	5513.37	5493.07	5386.65	5054.9	4398.57	4901.08	4536.69	4288.25	5510.91	7838.42	6365.92	6599.02	4961.31	0.413441	0.0415492	0	1	1	4961.31	0.321869	0.0409998	0	1	1
ENSMUSG00000031730.18	3684.61	4202.87	4545.53	4059.01	4046.8	3858.41	4014.97	3549.38	4415.13	4674.8	4487.84	4450.48	3353.76	4115.89	4004.64	3455.74	4061.4	-0.126452	0.0764264	0	1	1	4061.4	-0.305244	0.0763909	0	1	1
ENSMUSG00000031731.16	12287.5	13049.8	11302.7	10061.4	10152.8	11083.9	10547.8	9946.48	11704.9	14131.1	13251.4	11813.8	10714.4	13976.6	11584.6	10744.6	11606.5	-0.188651	0.044878	0	1	1	11606.5	-0.179674	0.0447775	0	1	1
ENSMUSG00000031732.12	444.352	485.049	555.026	487	997.104	1080.37	892.291	746.323	1026.46	1301.49	1354.09	1103.79	1612.79	2418.29	1704.36	1796.64	1104.84	0.809724	0.0834004	0	1	1	1104.84	0.549943	0.0777849	0	1	1
ENSMUSG00000031734.13	52	51	57	56	16	27	28	45	10	15	19	21	8	21	14	12	28.7201	-1.00116	0.314266	-0.00370195	0.997046	1	28.7201	-0.352574	0.376829	0	1	1
ENSMUSG00000031737.11	45	52	29	28	19	28	27	16	17	15	11	8	5	12	8	5	20.4284	-0.870577	0.321308	0	1	1	20.4284	-0.90382	0.421347	0	1	1
ENSMUSG00000031738.14	10	8	4	7	12	9	6	7	8	1	7	4	6	10	6	1	6.60239	0.0701098	0.59871	0	1	1	6.60239	-0.147254	0.650746	0	1	1
ENSMUSG00000031740.8	946	969	706	631	1517	1601	1428	1375	1782	1655	1485	1296	1975	2616	2047	1929	1476.01	0.751869	0.122709	0	1	1	1476.01	0.319475	0.121011	0	1	1
ENSMUSG00000031748.16	197.027	187.058	115	92.0212	254.034	310.067	343.029	269.067	228.059	195.097	219.063	198.06	311.061	387.011	398.033	342.106	246.716	0.639557	0.142123	0	1	1	246.716	0.769406	0.136503	0	1	1
ENSMUSG00000031749.12	1807	2078	1885	1755	2192	2307	2356	2265.08	2193	2636	2541	2194	2515	3323.09	2742	2506	2313.37	0.195797	0.0475268	0	1	1	2313.37	0.0569655	0.0464851	0	1	1
ENSMUSG00000031750.15	215	191	244	264	189	212	175	144	222	211	272	268	419	550	454	425	279.095	-0.485841	0.185159	0	1	1	279.095	0.871066	0.179929	0	1	1
ENSMUSG00000031751.14	1613	1657	1767	1551	2526	2484	2298	2073	1889	2333	2303	1988	2419	3538	2473	2741	2205.79	0.397384	0.0771765	0	1	1	2205.79	0.203541	0.0764929	0	1	1
ENSMUSG00000031753.16	7755.62	8425.45	8892.78	7840.11	8724.17	8564.32	8160.89	7692.89	6438.36	7644.69	7112.8	6601.52	8179.65	10641.1	8925.1	8029.46	8069.76	-0.0807061	0.0463087	0	1	1	8069.76	0.233598	0.0463933	0	1	1
ENSMUSG00000031754.10	12591.8	13563.6	12402.3	11038.5	10155.1	10392.6	10297.3	9459.54	12583.5	13959.6	13868.8	12583.5	10596	13694.1	12326.6	11180.6	11969.1	-0.522458	0.0317437	0	1	1	11969.1	-0.307494	0.0315771	0	1	1
ENSMUSG00000031755.6	2910	3149	3088	2887	2442	2507	2659	2355.99	2144	2564	2632	2285	1974	2607	2263	2142	2749.1	-0.880225	0.0535714	0	1	1	2749.1	-0.80772	0.0541947	0	1	1
ENSMUSG00000031756.5	3445.66	3708.02	3863.34	3458.02	4209.91	4283.03	4244.5	4073.19	3530.8	4343.69	4103.85	3887.3	4034.62	5293.87	4792.06	4441.09	4089.94	0.0974004	0.0512745	0	1	1	4089.94	0.107729	0.0510471	0	1	1
ENSMUSG00000031757.7	20	32	67	67	11	15	16	13	48	50	69	64	7	12	8	8	32.8077	-1.89796	0.3961	-2.26702	0.0233891	0.759858	32.8077	-2.86683	0.420813	-4.43625	9.15411e-06	0.000446437
ENSMUSG00000031758.10	5563	5823	4697	4137	5938	5847	5974	5466	5655	6820	6696	6142	5802	7190	6143	5469	5810.53	0.109828	0.0584143	0	1	1	5810.53	-0.167666	0.058195	0	1	1
ENSMUSG00000031760.9	136	147	228	217	108	111	109	98	792	823	831	734	299	372	362	274	356.206	-0.910819	0.16684	0	1	1	356.206	-1.40969	0.149564	-2.73924	0.00615807	0.148958
ENSMUSG00000031762.7	21543	23920	22693	20063	16369	15831	18221	16442	27658	32867	32722	28826	25355	37186	30458	29804	24906.5	-0.509247	0.0498933	0	1	1	24906.5	-0.135538	0.0496871	0	1	1
ENSMUSG00000031765.8	10064	11560	10212	9446	5916	5849	6913	6360	11558	13729	13372	11891	11130	17095	13376	13868	10731.1	-0.832214	0.0636488	0	1	1	10731.1	-0.0174502	0.0632202	0	1	1
ENSMUSG00000031766.4	69.0313	51.0345	43.0175	45.0463	47.0418	55.0333	76.0744	50.1802	52.2878	78.5729	63.3836	44.0417	86.0712	93.756	75.4849	98.1539	64.4553	0.0945012	0.232109	0	1	1	64.4553	0.679639	0.222291	0	1	1
ENSMUSG00000031767.13	53.0093	54.008	79.3855	57.0201	72.0076	80.0062	90.0392	94.0018	94.0011	138.334	128.011	123.009	118.007	193.775	159.005	143.288	101.479	0.233495	0.157431	0	1	1	101.479	0.0703263	0.133043	0	1	1
ENSMUSG00000031770.16	1888	2134	1597	1360	864	839	742	743	4119	5304	4631.99	4052	3410	5561	4074	4403	2833.82	-1.18656	0.101479	-1.83837	0.0660075	1	2833.82	-0.107056	0.0978834	0	1	1
ENSMUSG00000031772.17	17	15	13	12.1188	21	22	20.0876	27	5	7	8	5	13	6.08714	11	10	13.1022	0.476372	0.407087	0	1	1	13.1022	0.152413	0.492846	0	1	1
ENSMUSG00000031774.8	6236	7105.99	5962	5511	5445	5334	5454	4992	5289	5795	5787	5337	4356	5833	5352	4596	5554.06	-0.437872	0.0438714	0	1	1	5554.06	-0.343164	0.0440535	0	1	1
ENSMUSG00000031775.5	373	360	345	346	400	454	390	378	212	241	253	186	337	469	430	389	351.519	0.103388	0.123328	0	1	1	351.519	1.05862	0.126885	0.462029	0.644061	1
ENSMUSG00000031776.17	4166	4175	4370	4082	3709	3661	3494	3372	4652	5241	5037	4785	2822	3761	3137	3101	3991.88	-0.384587	0.0537886	0	1	1	3991.88	-0.704668	0.0537813	0	1	1
ENSMUSG00000031778.13	376	329	322	283	314	340	274	298	411	492	502	456	547	741	568	510	422.693	-0.279678	0.138549	0	1	1	422.693	0.129189	0.133892	0	1	1
ENSMUSG00000031779.3	3	0	3	1	1	3	7	4	1	3	1	4	1	0	2	1	2.20486	1.00055	1.00425	0.000549811	0.999561	NA	2.20486	-1.27331	1.14783	-0.238109	0.811797	NA
ENSMUSG00000031780.2	3	3	2	1	1	1	6	1	1	0	0	0	0	2	0	0	1.28771	-0.104466	1.23226	0	1	NA	1.28771	0.546391	1.75954	0	1	NA
ENSMUSG00000031781.14	14559.8	16457.8	17307.2	16120	14309.9	13422.5	14032.7	13476.6	17345.8	18734.6	18893.8	18215.7	9885.01	12363.5	11295.1	10150.3	14901.5	-0.341403	0.0592363	0	1	1	14901.5	-0.875717	0.0592911	0	1	1
ENSMUSG00000031782.15	3088	3362	2739	2484	2446	2457	2549	2405	2819	2988	3101	2770	2389	3100	2880	2550	2750.34	-0.170883	0.0708955	0	1	1	2750.34	-0.0688698	0.0707633	0	1	1
ENSMUSG00000031783.10	9694.78	10543.6	10570.4	9512.54	9439.9	8739.87	8907.34	8372.51	9412.36	10072	9832.63	9142.76	7252.58	9386.69	8520.9	7443.36	9201.3	-0.277309	0.0434894	0	1	1	9201.3	-0.361462	0.0435833	0	1	1
ENSMUSG00000031785.16	343	372	571	578	999	947	963	967.001	465	441	404	456	1834	2890	1875	1897	993.057	0.740541	0.162211	0	1	1	993.057	2.29527	0.161543	8.01815	1.07348e-15	2.15891e-13
ENSMUSG00000031786.7	95	112	81	69	162	162	117	109	172	138	131	115	90	101	88	47.9999	112.526	0.41457	0.191901	0	1	1	112.526	-1.08278	0.193391	-0.428051	0.668614	1
ENSMUSG00000031787.8	3033.23	3362.46	3704.92	3439.36	5932.57	6159.53	5731.04	5599.74	4163.91	4591.98	4529.59	4144.97	5212.95	6868.52	6246.34	5526.99	4858.14	0.668916	0.068304	0	1	1	4858.14	0.394136	0.0680512	0	1	1
ENSMUSG00000031788.14	4302.78	5023.54	5199.09	4597.65	9781.43	9831.47	9730.97	8999.26	4084.09	4478.02	5048.41	5025.03	6034.05	6225.49	7222.66	5201.01	6300.78	0.941378	0.0948045	0	1	1	6300.78	0.412327	0.0949798	0	1	1
ENSMUSG00000031789.17	277.205	263.37	285.392	311.093	269.165	274.887	325.235	308.12	212.804	223.248	231.071	217.802	197.479	264.815	242.653	246.178	258.546	-0.0866513	0.124049	0	1	1	258.546	-0.0653316	0.127806	0	1	1
ENSMUSG00000031790.8	553.904	549.196	506.609	524.826	813.008	820.379	739.605	741.518	1260.23	1518.84	1273.35	1204.05	1257.37	1908.5	1389.88	1482.57	1046.56	0.586748	0.0978277	0	1	1	1046.56	0.135168	0.0931239	0	1	1
ENSMUSG00000031791.8	471	416	480	484	693	735	705	654	797	989	887	782	1393	1993	1701	1619	904.811	0.472808	0.0980865	0	1	1	904.811	0.814942	0.0931125	0	1	1
ENSMUSG00000031792.15	2100	2298	2579	2355	1945	1924	1829	1785	2126	2160	2061	1974	1307	1700	1477	1189	1943.56	-0.513986	0.0835135	0	1	1	1943.56	-0.660988	0.0842238	0	1	1
ENSMUSG00000031796.7	3677.7	4026.84	3809.45	3644.36	4242.65	4120.38	4173.19	3742.15	4465.61	4719.55	4495.79	4100.59	3855.96	5230.36	4459.46	4102.83	4171.98	-0.0370822	0.0497266	0	1	1	4171.98	-0.171227	0.0494297	0	1	1
ENSMUSG00000031799.9	4313.44	4353.85	4712.76	4162.71	4195.7	4325.48	4575.06	4386.46	5160.86	6166.71	5717	5397.68	3865.65	5529.36	4596.24	4364.73	4736.45	-0.0612587	0.0584995	0	1	1	4736.45	-0.351097	0.0582421	0	1	1
ENSMUSG00000031803.8	196.132	225.36	221.118	176.635	120.69	120.611	119.55	113.371	137.065	213.843	181.326	196.312	138.734	178.794	154.636	132.148	164.717	-0.879269	0.121391	0	1	1	164.717	-0.393566	0.118883	0	1	1
ENSMUSG00000031805.17	3853.6	4184.72	4592.41	4215.01	6006.11	5780.7	6677.4	5875.57	3209.87	3915.45	3850.56	3502.31	5208.65	7492.65	6613.31	6478.29	5035.99	0.403566	0.0759792	0	1	1	5035.99	0.698742	0.0760898	0	1	1
ENSMUSG00000031807.10	3722.26	4030.29	3450.24	3020.19	4680.08	4120.24	4241.21	3730.73	3532.31	3967.22	3797.06	3346.91	2919.64	4130.42	3656.4	3236.6	3714.56	0.116445	0.056038	0	1	1	3714.56	-0.259915	0.056234	0	1	1
ENSMUSG00000031808.7	1432.15	1407.54	1390.53	1180.53	3438.45	3540.26	3529.73	3290.33	2409.79	2623.88	2272.29	2153.96	4635.72	6620.26	5493.85	5373.3	3104.73	1.31877	0.0571939	5.57351	2.49653e-08	3.40124e-06	3104.73	1.03753	0.0552144	0.679732	0.496674	1
ENSMUSG00000031809.10	192	221	180	166	195	191	164	132	184	180	158	168	179	174	251	174	182.319	-0.309876	0.156198	0	1	1	182.319	0.20473	0.155787	0	1	1
ENSMUSG00000031812.16	8613.67	9356.33	8662.47	8033.3	12021.8	11806.2	10903	10217.7	10539.4	12044.5	11374.7	10571.5	12778.5	17337.7	14113.1	13801.1	11233.6	0.113894	0.0378375	0	1	1	11233.6	0.0464534	0.0375265	0	1	1
ENSMUSG00000031813.8	2329	2691.48	2495.94	2228	3021	3043	3087	2829.53	2525.21	2654.11	2228.68	2271.01	2338	3300.52	2905.98	2734.01	2657.56	0.24489	0.0576471	0	1	1	2657.56	0.11923	0.0577653	0	1	1
ENSMUSG00000031816.15	2003.21	2227.93	1931.55	1626.54	2897	2666.94	2528.74	2286.43	1424.3	1771.77	1678.34	1562.6	2475.72	3461.03	3009.95	2712.41	2215.09	0.263278	0.0548407	0	1	1	2215.09	0.416662	0.0551507	0	1	1
ENSMUSG00000031818.12	39911	43508.8	40164.4	36952.9	39762.2	38631.3	38623.6	35320.6	38704.4	41377.8	40451.3	37990.6	35867.6	47777.1	42171.3	37198.2	39606.3	-0.185112	0.0328451	0	1	1	39606.3	-0.100949	0.0328356	0	1	1
ENSMUSG00000031819.13	13164.7	14861.9	16064	14329	12416.2	12616.9	13505.6	12420.8	14770.4	16267.5	17551	16397	11423.8	14617.1	13414.1	11431.6	14292.9	-0.510994	0.073679	0	1	1	14292.9	-0.659489	0.0736578	0	1	1
ENSMUSG00000031820.9	4165.49	4750.88	4678.92	4290.64	4786.66	4606.72	4733.43	4341.64	4944.12	5746.36	5337.68	4722.75	3975.46	5313.27	4787.51	4306.84	4706.56	-0.0765868	0.0386547	0	1	1	4706.56	-0.219191	0.038469	0	1	1
ENSMUSG00000031821.11	6918.07	7345.36	6987.3	6338.73	8079.18	7902.28	7878.17	7053.34	10298.8	11405.2	10660	9434.98	7709.56	10303.5	9019.4	8053.88	8517.84	0.224689	0.0906115	0	1	1	8517.84	-0.524052	0.0904274	0	1	1
ENSMUSG00000031822.20	8676.93	9305.64	6306.7	5186.27	6690.82	6910.72	9192.83	7938.66	8193.23	10089.9	8334.04	7657.02	8962.44	11189.5	10182.6	9341.12	8334.98	-0.0472558	0.120869	0	1	1	8334.98	0.143067	0.120764	0	1	1
ENSMUSG00000031823.14	1663	1736	1534	1321	2187	2133	2069.31	1905	1865	2164	2116	1986	2204	2891	2402	2328	2008.98	0.244444	0.0560956	0	1	1	2008.98	0.114082	0.0550515	0	1	1
ENSMUSG00000031824.15	54	43	45	42.0001	100	99	90	64	57	51	55	40	86.9999	131	102	94	68.9521	0.323534	0.238993	0	1	1	68.9521	0.263304	0.234468	0	1	1
ENSMUSG00000031825.16	205	287	300	230	172	207	190	168	105	94	75	74	181	171	233	114	174.944	-0.43573	0.188887	0	1	1	174.944	0.726385	0.199467	0	1	1
ENSMUSG00000031826.20	18213.2	20897.7	20241.6	18446.4	17680.1	17614.4	20643.8	18895.4	24134.8	26917.4	27981.8	26058.1	23615	30708.2	28533	25465.1	22731.2	-0.124005	0.0587917	0	1	1	22731.2	-0.0289737	0.0586604	0	1	1
ENSMUSG00000031827.13	3306	3685	3782	3665	2445	2639	2494	2230	4457	4599	4090	4239	1779	2074	2126	1730	3124.24	-0.663095	0.0789093	0	1	1	3124.24	-1.30373	0.0791301	-3.83834	0.000123869	0.00485294
ENSMUSG00000031828.9	176	196	187	175	385	381	340	343	228	271	269	284	449	692	640	582	338.023	0.790093	0.113662	0	1	1	338.023	0.981498	0.10728	0	1	1
ENSMUSG00000031831.6	48.43	48.5629	47.9046	62.5478	66.4072	82.1297	56.5505	62.3558	58.392	56.6663	62.2164	62.9269	76.7825	145.217	94.2353	107.645	70.1888	0.254873	0.200297	0	1	1	70.1888	0.677625	0.189751	0	1	1
ENSMUSG00000031832.15	4101.57	4653.44	4649.09	4259.45	4859.59	4667.87	4742.45	4572.65	3679.61	4133.33	4386.78	4006.07	4243.22	5484.78	5176.76	4748.35	4511.3	-0.00519741	0.0595539	0	1	1	4511.3	0.146335	0.0596128	0	1	1
ENSMUSG00000031833.10	497.613	606.197	541.092	503.502	1007.9	992.693	1030.35	916.9	924.538	1063.65	937.645	863.439	1155.28	1671.65	1442.86	1403.15	959.686	0.748957	0.0691862	0	1	1	959.686	0.459296	0.0648871	0	1	1
ENSMUSG00000031834.15	2669.5	3136.5	3013.5	2792	2714.5	2703	3033	2762	3649	4391	4530.5	4030.5	3076	4059.5	3628	3316.5	3327.85	-0.131158	0.0505552	0	1	1	3327.85	-0.330535	0.0496556	0	1	1
ENSMUSG00000031835.16	19374.9	20746.1	17581.4	15745.3	24543.1	24992.4	23859.1	22479.3	21981.4	25101.1	24388.1	22782.8	26708.8	35277.7	30093.8	27182.1	23766	0.337507	0.0355377	0	1	1	23766	0.274494	0.0353901	0	1	1
ENSMUSG00000031837.14	941	970	891	777	1472	1370	1184.99	1141	1129	1313	1153	1080	1054	1091	1124	876	1094.7	0.428142	0.0898522	0	1	1	1094.7	-0.262363	0.0896524	0	1	1
ENSMUSG00000031839.7	5224	5854	5017	4589	5015.99	4696	4655	4247.99	4824	5558	5312	4837	4374	6000	5150	4581	4991.61	-0.272949	0.0371879	0	1	1	4991.61	-0.190443	0.0370968	0	1	1
ENSMUSG00000031840.12	325.683	446	350	325.783	358.274	354	338	332	501.882	597	377.359	368.619	420.117	602	433	469	409.99	-0.174877	0.126786	0	1	1	409.99	-0.0734661	0.123899	0	1	1
ENSMUSG00000031841.19	35.0332	26.0598	29.1319	34.0989	207.055	213.068	218.036	199.07	20.0121	23.0283	34.0286	27.0097	135.011	188.08	169.014	128.027	93.0041	1.84431	0.189427	4.45716	8.3054e-06	0.000752726	93.0041	2.27182	0.199796	6.36561	1.94518e-10	2.12831e-08
ENSMUSG00000031842.14	104.489	69.951	62.824	56.5714	172.906	191.353	149.061	136.642	232.111	289.797	196.364	184.79	544.905	871.02	642.029	702.108	291.385	1.24574	0.186604	1.31689	0.187876	1	291.385	1.53818	0.166279	3.23664	0.00120947	0.0365909
ENSMUSG00000031843.2	5060.92	5677.89	5602.81	4972.93	3360.86	3461.01	3691.85	3387	4948.81	5029	4826.92	5051	2828.95	3713	3289.9	2715	4268.72	-0.728705	0.0586681	0	1	1	4268.72	-0.808788	0.0588795	0	1	1
ENSMUSG00000031844.8	8	1	4	3	2	3	2	3	3	6	3	5	3	4	1	5	3.90446	-0.76291	0.888608	0	1	1	3.90446	-0.0525988	0.856035	0	1	1
ENSMUSG00000031845.15	10.3464	11.8434	6.12324	4.60413	8.59802	5.51911	3.19423	4.56372	8.89188	8.15927	10.0658	5	4.23715	3.66169	2.31162	1	6.19097	-0.603746	0.550813	0	1	1	6.19097	-1.7654	0.638305	-1.19911	0.230485	1
ENSMUSG00000031847.8	169	215	156	157	326	318	282	260	239	269	220	246	285	377	284	257	251.273	0.667137	0.10799	0	1	1	251.273	0.148191	0.103873	0	1	1
ENSMUSG00000031848.15	5179	6244.5	6122.5	5317	3900.51	3731	4134.5	3529.5	5086	5437	5672.5	5445	3086.5	3718.5	3679	3063	4591.15	-0.638346	0.0576054	0	1	1	4591.15	-0.681681	0.057809	0	1	1
ENSMUSG00000031849.9	44	40	65	61	74	91	64	78	53	42	46	45	59	61	46	66	59.388	0.516804	0.258514	0	1	1	59.388	0.258767	0.26517	0	1	1
ENSMUSG00000031851.14	1473	1651	1578	1384	1725	1574	1563	1478	1792	2011	1977	1832	1371	1668	1657.99	1321	1628.34	0.0227447	0.0656363	0	1	1	1628.34	-0.360214	0.0652581	0	1	1
ENSMUSG00000031853.5	6	11	8	20	27	29	38	20	24	21	23	20	47	60	63	50	28.5991	1.22885	0.341281	0.670566	0.502497	1	28.5991	1.1935	0.292417	0.661717	0.508153	1
ENSMUSG00000031858.16	8619.29	9006.65	7050.28	6191.22	10051	9874.66	10100.2	9245.89	5554.19	6597.67	6318.8	5721.85	8899.29	11685.1	10761.2	9787.18	8391.39	0.309781	0.0473466	0	1	1	8391.39	0.650616	0.0475148	0	1	1
ENSMUSG00000031860.17	188	186	182	153	326	314	322	292	242	305	228	217	475	614	574	488	309.754	0.634561	0.108844	0	1	1	309.754	0.832174	0.101536	0	1	1
ENSMUSG00000031861.15	868.211	889.679	748.903	638.622	1105.55	1197.87	1157.65	1182.69	1226.12	1379.05	1200.01	1122.51	1178.53	1587.61	1385.86	1268.24	1124.4	0.471545	0.0662742	0	1	1	1124.4	0.0122108	0.0639507	0	1	1
ENSMUSG00000031862.10	11898	12740	11773	10468	14464	14398	14844	13687	9327	10647	10288	9588	12406	15999	15020	13926	12517	0.198601	0.0320752	0	1	1	12517	0.399915	0.0322008	0	1	1
ENSMUSG00000031864.16	8169.28	8640.33	7599.68	6684.75	8060.4	7890.9	8023.5	7534.36	8176.68	9374.41	8955.09	8213.76	9395.97	12196	10675.6	9770.06	8692.79	0.0038125	0.0296491	0	1	1	8692.79	0.256114	0.0292526	0	1	1
ENSMUSG00000031865.16	15107	16823	15503	13781	18048	18322	18817	17176	6238	7071.99	6943	6260	7694	9958	9017	7988	12152.6	0.157074	0.0319507	0	1	1	12152.6	0.32332	0.0331242	0	1	1
ENSMUSG00000031870.16	76	60	56.0001	38	68	88.0303	69	73.0232	43	22	15	32	53	73.0001	82	44	54.9419	0.224386	0.267598	0	1	1	54.9419	0.917475	0.287439	0	1	1
ENSMUSG00000031871.9	91	118	78	99	75	151	67	92	14	17	8	24	9	8	11	2	54.7181	-0.103732	0.305045	0	1	1	54.7181	-1.20332	0.429851	-0.472991	0.63622	1
ENSMUSG00000031872.14	12.0088	11.5155	14	4	14.7307	16	16	12	5	17	13	17.5111	17	16.4679	21	18	13.934	0.364303	0.416116	0	1	1	13.934	0.28513	0.395088	0	1	1
ENSMUSG00000031875.7	214	233	206	201	343	351	321	263	344	403	356	314.001	574	864	623	612	381.143	0.547377	0.119047	0	1	1	381.143	0.828292	0.111234	0	1	1
ENSMUSG00000031877.9	15.0139	15.7836	11.0069	15.8329	11.311	8.01495	1.10997	13.3452	5.01355	2.00166	2.00614	3.00122	2.6756	7.00692	3.02587	5.00321	7.68281	-0.882496	0.552562	0	1	1	7.68281	0.462278	0.704676	0	1	1
ENSMUSG00000031878.18	4056.47	4309.9	4351.23	3713.72	4153.59	4284.46	4026.71	4005.3	4935.03	5691.39	5587.29	4892.37	4350.84	5955.9	4970.81	4989.05	4630.4	-0.108201	0.0402034	0	1	1	4630.4	-0.217936	0.0395662	0	1	1
ENSMUSG00000031879.14	2472	2890	3267	2827	2637	2469	2808	2410	3553	3878	3706	3488	2743	3757	3548	2909	3084.53	-0.253343	0.0811301	0	1	1	3084.53	-0.314509	0.080646	0	1	1
ENSMUSG00000031880.7	36	77	42	72	21	11	32	32	41	75	50	56	17	27	30	25	40.7809	-1.04697	0.379447	-0.123791	0.90148	1	40.7809	-1.31827	0.380354	-0.836765	0.402725	1
ENSMUSG00000031881.6	57.2908	67	58.0252	48.0139	77.25	86.8184	47	59	45.0082	46.1044	58.5814	62.4236	79.637	96.4101	78	82.1857	64.9569	0.124789	0.203191	0	1	1	64.9569	0.518751	0.201275	0	1	1
ENSMUSG00000031883.13	119.028	128.375	136.198	85.0107	114.002	111.794	105.076	84.0222	51.012	68.0291	87.122	68.0124	53.0023	71.1543	67.0727	54.0742	88.0612	-0.229601	0.164236	0	1	1	88.0612	-0.297933	0.183488	0	1	1
ENSMUSG00000031884.10	0	0	0	0	1	2	0	1.57251	0	0	0	0	2	0	0	4	0.692737	2.67837	2.54024	0.660714	0.508796	NA	0.692737	3.00981	2.52254	0.796741	0.425602	NA
ENSMUSG00000031885.14	5849	6207.99	6020	5381	6402	6772	6747	6435	5940	7083.99	6939	6404.99	6070	8288	6693	6498	6459.71	0.0885849	0.0359949	0	1	1	6459.71	-0.053518	0.0358208	0	1	1
ENSMUSG00000031886.14	45	42	28.9999	31	23	21	20	18	6	6	9	7	4	2	2	8	17.3545	-1.02205	0.327586	-0.0672953	0.946347	1	17.3545	-0.858154	0.520566	0	1	1
ENSMUSG00000031887.13	216	245	348	319	490	579	572	581	375	426	460	433	433	568.999	525	485	440.062	0.861904	0.129136	0	1	1	440.062	0.377224	0.127131	0	1	1
ENSMUSG00000031889.9	6678.63	7254.01	7256.67	6895.83	12530.1	12995.7	13152.5	12954.7	6352.72	7347.37	6884.82	6280.94	10848.3	15352.2	13177.6	13150.4	9838	0.768303	0.0554295	0	1	1	9838	0.888234	0.055459	0	1	1
ENSMUSG00000031891.6	45	53	91	99	168	169	240	206	48	31	43	42	67	69	88	40	93.5311	1.32225	0.283552	1.13647	0.25576	1	93.5311	0.54915	0.301975	0	1	1
ENSMUSG00000031893.7	66	50.9999	58	51	79	91	80	80	58	65	63	52	51	67	48	42	62.3865	0.337978	0.167471	0	1	1	62.3865	-0.337114	0.176996	0	1	1
ENSMUSG00000031896.7	135	110	97	70	103	98	96	82	140	128	143	143	106	111	117	118	112.628	-0.205192	0.169335	0	1	1	112.628	-0.405653	0.162656	0	1	1
ENSMUSG00000031897.9	2056	2314	2102	1833	1017	936	1108	930	2967	2978	2862	2806	898.999	933.001	984	739	1744.85	-1.18853	0.0797087	-2.36529	0.0180159	0.609682	1744.85	-1.81661	0.0796628	-10.2508	1.17345e-24	4.19994e-22
ENSMUSG00000031898.9	49	53	67	59	72	96	98	92	32	42	40	25	45	60	38	49	57.1367	0.548299	0.196815	0	1	1	57.1367	0.337894	0.223027	0	1	1
ENSMUSG00000031901.12	1933.64	2021.68	2087.27	1911.56	1664.56	1625.54	1607.78	1449.59	2421.47	2689.93	2653.12	2406.33	1654.64	2265.02	1995.54	1796.8	2008.05	-0.391816	0.0464329	0	1	1	2008.05	-0.450578	0.0452033	0	1	1
ENSMUSG00000031902.10	8758.43	8682.27	7425.15	6707.8	7943.63	8264.49	8658.9	8077.77	9172.13	11260.9	10578.5	9630.88	7866.59	10813.4	8956.78	8501.91	8802.19	-0.0278633	0.0474667	0	1	1	8802.19	-0.280756	0.0472566	0	1	1
ENSMUSG00000031903.7	1595	1744	1448	1311	1889	1963	1818	1665	2295	2510	2178	2033	2769	4039	3299	3141	2200.05	0.161747	0.06461	0	1	1	2200.05	0.372432	0.0627456	0	1	1
ENSMUSG00000031904.5	4074	4444	3999	3616	4144	4344	4119	3581	6496.99	7438	6930	6460	5360	7116.01	6051	5413	5190.37	-0.164218	0.0559344	0	1	1	5190.37	-0.329529	0.0550875	0	1	1
ENSMUSG00000031906.9	59.5574	81.1894	88.2824	73.926	225.124	221.481	164.341	168.911	143.311	121.694	155.981	149.11	199.808	235.85	215.53	194.117	153.54	1.16163	0.166185	0.972611	0.330747	1	153.54	0.281068	0.155308	0	1	1
ENSMUSG00000031907.9	673.119	679.015	607.723	530.119	829.289	872.864	851.804	851.365	761.449	850.578	800.311	688.362	861.069	1091.09	934.451	855.124	791.197	0.401324	0.0698291	0	1	1	791.197	0.128943	0.0682514	0	1	1
ENSMUSG00000031910.14	334	289	353	306	503	486	547	492	169	213	233	216	342.375	384	334	278	340.003	0.584262	0.12186	0	1	1	340.003	0.563017	0.12756	0	1	1
ENSMUSG00000031913.9	2454.96	2649	2478	2307.93	3008.95	2897	2786.92	2522.96	2778	3035	3121	2871.96	2733	3786.9	3231	2910	2834.34	0.0700242	0.0473201	0	1	1	2834.34	-0.000956771	0.0467456	0	1	1
ENSMUSG00000031916.17	5625.04	5910.25	6288.51	5463.78	6142.74	6175.57	6314.05	5789.22	4529.19	5219	5395.61	5083.12	4884.37	6512.03	5871.95	5199.7	5639.32	-0.059135	0.0443608	0	1	1	5639.32	0.00575854	0.0446082	0	1	1
ENSMUSG00000031917.12	12741.6	13792.9	13861.1	12711	7637.96	7307.28	7579.17	6893.29	10455.1	11418.9	11390.1	10792.6	5463.41	6897.12	6453.65	5637.66	9488.15	-0.893621	0.0591191	0	1	1	9488.15	-0.909477	0.0593142	0	1	1
ENSMUSG00000031918.16	7956	8451	7547	6823	6756	7097	6991	6666	5789.01	6801	7086	6247	5390	7139	6219.99	5669	6810.14	-0.312465	0.0360674	0	1	1	6810.14	-0.264785	0.0363848	0	1	1
ENSMUSG00000031919.6	11	1	5	4	4	2	4	3	8	2	4	3	2	4	3	2	3.93816	-0.802372	0.763605	0	1	1	3.93816	-0.801571	0.798188	0	1	1
ENSMUSG00000031921.17	3437	3771	3595.99	3180.99	5388	5494	5064.99	4829	4437	5132	5074	4711.01	6474.99	9153	7602	7313	5208.18	0.485856	0.0404964	0	1	1	5208.18	0.515782	0.039587	0	1	1
ENSMUSG00000031922.12	6944.48	7541.21	7631.52	6873.34	9024.3	8965.68	8909.72	8533.95	7815.51	8847.7	8648.54	8039.56	8120.17	10599.9	9306.22	8485.49	8364.92	0.244215	0.0322726	0	1	1	8364.92	0.10492	0.032108	0	1	1
ENSMUSG00000031924.4	9624.43	10364.9	10247	8963	6110	6499.95	5959.54	5634.99	16714	18335	17465.8	16550	6579	8527.47	7751.51	6612.73	10222	-0.784842	0.0370255	0	1	1	10222	-1.37752	0.0365106	-10.34	4.64648e-25	1.7214e-22
ENSMUSG00000031925.17	1022.73	1055.79	808.048	728.161	1048.62	1098.26	1148.74	1099.63	17.0913	27.291	32.5531	50.7767	36.4005	35.4204	47.6217	22.0292	630.549	0.123647	0.161131	0	1	1	630.549	-0.317934	0.237293	0	1	1
ENSMUSG00000031928.15	8280.09	8530.16	7517.22	6685.43	5625.4	5762.61	5968.12	5410.64	7615.26	8477.84	7867.92	7509.75	5964.78	7809.01	6949.01	6206.98	7038.4	-0.568288	0.0461245	0	1	1	7038.4	-0.375203	0.045964	0	1	1
ENSMUSG00000031930.11	7832	8598	8667.01	7821	8507.01	8340	9056	8310	7763	8705	8187	7864.01	7315	9041	8675	7578	8277.6	-0.164452	0.0495153	0	1	1	8277.6	-0.162144	0.0495584	0	1	1
ENSMUSG00000031931.4	3320.29	3361.2	3170.76	2725	3439.79	3460	3239	3138.64	1620.21	1795.14	1721.26	1808.55	2373.57	3235.49	2663.24	2606	2721.04	0.0230424	0.0448133	0	1	1	2721.04	0.599417	0.0466722	0	1	1
ENSMUSG00000031932.14	120	130	147	158	805	783.999	657	565	191	332	473	347	1377	1765	1444	1262	637.322	2.22632	0.184627	6.64215	3.09144e-11	6.87179e-09	637.322	2.00597	0.177583	5.6648	1.47196e-08	1.2142e-06
ENSMUSG00000031933.17	3	1	4	3	2	1	5	4	2	3	5	2	1	2	1	0	2.60492	0.424989	0.877033	0	1	1	2.60492	-1.66356	1.05605	-0.628345	0.529778	1
ENSMUSG00000031934.14	996	1031.67	812	753	1224.64	1122	1066	1038	863	1048	1045	941	1163.47	1448	1293.62	1098.71	1054.33	0.112044	0.118858	0	1	1	1054.33	0.278266	0.11846	0	1	1
ENSMUSG00000031935.9	8993	9881	8861	7866	7729	7751	7891	7256	7661	8873	8889	8069	7865	9863	8771	8199	8397.76	-0.319686	0.0395887	0	1	1	8397.76	-0.0583743	0.039539	0	1	1
ENSMUSG00000031936.9	18	18	21	28	9	12	7	3	16	12	17	17	17	9	16	12	14.8167	-1.57226	0.433073	-1.32139	0.186371	1	14.8167	-0.307898	0.409142	0	1	1
ENSMUSG00000031937.7	96	107	193	195	175	178	143	153	103	101	169	142	205	274	212	185	163.645	0.0122786	0.24111	0	1	1	163.645	0.62918	0.240626	0	1	1
ENSMUSG00000031938.15	2587.15	2932.33	2829.33	2606.52	1887.61	1984.86	1769.19	1696.22	1916.32	2135.03	2148.23	1995.64	2228.23	3193.91	2689.57	2677.95	2325.3	-0.647159	0.0560631	0	1	1	2325.3	0.294303	0.055841	0	1	1
ENSMUSG00000031939.16	18345.4	19109.4	17996.5	15205.6	11685.8	11950	12570.7	12272.7	12683.9	14029.2	14333	13787.4	9528.99	13893.7	12498.5	12511.6	13968.1	-0.694691	0.0495221	0	1	1	13968.1	-0.296649	0.0496125	0	1	1
ENSMUSG00000031948.14	41914.3	46160.8	44152.4	40548.1	35347.5	34972.6	36379.2	33563.8	38702.7	40897.2	40666.4	38468.5	25802.7	31388.9	29917.7	24361.3	36690.2	-0.397896	0.0495563	0	1	1	36690.2	-0.654729	0.0496072	0	1	1
ENSMUSG00000031949.17	2765.18	2874.94	3013.23	2731.99	4298.72	4242.64	4418.72	3990.56	2614.29	3143.68	3091.75	2933.32	3685.16	4533.95	4323.18	3789.93	3505.01	0.47567	0.0514498	0	1	1	3505.01	0.366763	0.0514462	0	1	1
ENSMUSG00000031950.7	15770.2	17363.4	16886.9	15507.1	18214.7	18716.3	14743.4	14704.9	10800.8	12276.2	11833	10672.7	10884.1	14805.4	11240.5	10535.9	14139.8	-0.146341	0.074073	0	1	1	14139.8	-0.13987	0.0742553	0	1	1
ENSMUSG00000031951.8	2121.83	1947.85	2930.3	2925.94	5123.15	5263.32	4590.32	4389.15	2206.29	2711.82	2434.94	2420.13	2888.84	3964.77	3042.85	2786.6	3214	0.846283	0.133153	0	1	1	3214	0.244594	0.133396	0	1	1
ENSMUSG00000031952.5	145	204	212	210	299	295	275	281	110	106	123	103	105	148	139	105	178.874	0.474211	0.13382	0	1	1	178.874	0.0337606	0.14947	0	1	1
ENSMUSG00000031953.2	1878.68	1901.86	1821.48	1693	2426	2572.82	2431.84	2255.89	2735.86	3057.86	2666.85	2405.99	2392.97	3145.84	2778.93	2507.88	2404.29	0.312887	0.0507639	0	1	1	2404.29	-0.132977	0.0496182	0	1	1
ENSMUSG00000031954.6	19261	21740	18319	16499	13394	13077	13718	12503	16409	18047	17485	16289	11019	14350	13097	11195	15486	-0.622396	0.0386025	0	1	1	15486	-0.594379	0.0386772	0	1	1
ENSMUSG00000031955.10	6810.59	7809.39	7091.84	6587.63	9632.25	9870	10784.4	10156	6893.35	7781.99	7547.36	6960.43	9069.25	11894.8	10284.5	8878.09	8562.97	0.424343	0.0475259	0	1	1	8562.97	0.33283	0.0475122	0	1	1
ENSMUSG00000031957.6	2	0	2	6	2	2	0	2	0	0	0	0	1	0	1	2	1.32225	-0.905814	1.38918	0	1	NA	1.32225	2.36595	1.71178	0.797972	0.424887	NA
ENSMUSG00000031958.16	118.307	134.45	112.801	80.3094	128.892	110.996	137.329	124.994	49.755	53.5545	34.6836	41.6424	43.0274	58.3721	29.7176	39.1694	80.9731	0.0685939	0.177237	0	1	1	80.9731	-0.249336	0.215313	0	1	1
ENSMUSG00000031959.15	3267.85	3307.01	3631.74	3275.61	4819.26	4926.79	5122.45	4824.01	4268.95	5159.42	4740.03	4462.74	5308.71	7299.47	6336.87	5951.74	4746.03	0.430849	0.0509554	0	1	1	4746.03	0.291799	0.0503281	0	1	1
ENSMUSG00000031960.14	68571.8	73818.8	55349.7	46902.7	29686.9	29955.3	29011.8	26897.1	88325.4	105785	102674	89540.6	60246.2	88377.8	69351.7	70581.5	64749.5	-1.1823	0.075355	-2.41927	0.0155515	0.540135	64749.5	-0.530975	0.0752626	0	1	1
ENSMUSG00000031962.6	41	51	30	21	38	33	35	31	49	47	25	29	21	46	25	28	34.1634	-0.140895	0.29443	0	1	1	34.1634	-0.471806	0.297138	0	1	1
ENSMUSG00000031963.8	121	157	87	106	108	133	58	87	26	17	17	16	13	18	13	7	61.6968	-0.362962	0.28765	0	1	1	61.6968	-1.09698	0.376866	-0.257322	0.79693	1
ENSMUSG00000031965.15	121.511	132.913	229.159	203.89	130.351	152.027	109.632	119.974	259.12	551.516	613.982	378.69	113.747	249.961	142.669	184.327	231.936	-0.534778	0.282452	0	1	1	231.936	-1.59755	0.27798	-2.14962	0.0315851	0.551225
ENSMUSG00000031966.7	2	1	2	1	0	1	1	2	1	0	0	0	1	1	0	0	1.15194	-1.43047	1.43737	-0.299487	0.764568	NA	1.15194	0.508076	1.80062	0	1	NA
ENSMUSG00000031967.15	10501.9	11909.3	11396	10144.8	9406.76	9677.1	9814.24	9207.03	10848.7	12189.4	12003.3	11120.1	8749.28	11166.7	10105.2	9057.39	10468.4	-0.291943	0.0384181	0	1	1	10468.4	-0.3398	0.0383757	0	1	1
ENSMUSG00000031969.16	2549	2769	2887	2526	2876	2767	2729	2500	2788	3235	3180	2867	2384	3198	2738.01	2618	2785.35	-0.066519	0.0490842	0	1	1	2785.35	-0.235269	0.0488704	0	1	1
ENSMUSG00000031970.16	249	226	167	156	288	344	296	257	180	239	188	232	273	365.001	297	331	252.611	0.474542	0.12652	0	1	1	252.611	0.475802	0.125554	0	1	1
ENSMUSG00000031971.15	804	871	734	690	1092	1181	1163	1006	957	1184	973	919	994	1388	1126	1128	1004.68	0.422637	0.0617753	0	1	1	1004.68	0.0679474	0.0603643	0	1	1
ENSMUSG00000031972.5	26.0016	23.0018	20.0014	16.0008	16.001	18.0013	23.002	19.0011	18.0007	15.0017	32.0013	14.0013	16.0011	26.001	14.0007	18.0011	19.5505	-0.283496	0.329127	0	1	1	19.5505	-0.270097	0.334069	0	1	1
ENSMUSG00000031974.8	2370	2494	2622	2478	2262	2409	2499	2407	3131	3460	3352	3158	2234	2793	2255	2237	2643.6	-0.155707	0.063367	0	1	1	2643.6	-0.586906	0.0629987	0	1	1
ENSMUSG00000031976.14	18879.2	19404.2	18241.7	16462.9	16262.9	17307.7	17134.5	15859.9	15816	18346	17947.5	16661.5	13047.1	16230.2	14213.9	12781.7	16579.2	-0.224697	0.0311322	0	1	1	16579.2	-0.412726	0.0312563	0	1	1
ENSMUSG00000031979.17	3600	3752	3859	3500	3555	3841	3750.99	3474	3153	3756	3703	3398	3162	4363	3746	3460	3623.95	-0.11433	0.049265	0	1	1	3623.95	-0.0283842	0.0493432	0	1	1
ENSMUSG00000031980.9	1	2	0	2	1	4	1	2	2	7	1	2	0	0	3	0	1.74697	0.567702	1.23133	0	1	NA	1.74697	-2.10554	1.30943	-0.844291	0.398507	NA
ENSMUSG00000031981.7	13	26	26	22	28	19	17	20	24	21	11	22	19	22	15	13	22.5076	-0.632545	0.569741	0	1	1	22.5076	0.151832	0.580052	0	1	1
ENSMUSG00000031982.5	1183	1383	1307	1071	1372	1345	1454	1304	1098	1259	1231	1129	1190	1585	1482	1260	1285.34	0.0731591	0.052913	0	1	1	1285.34	0.110814	0.0530984	0	1	1
ENSMUSG00000031983.7	1984	2121	1678	1568	2051	2030	2305	2152	1956	2172	1839	1726	1635	2153	1756	1579	1915.19	0.126902	0.073873	0	1	1	1915.19	-0.241101	0.074129	0	1	1
ENSMUSG00000031984.8	9155.91	9757.24	9370.25	8384.31	8602.11	8620.09	9075.08	8375.8	8763.16	9510.17	9806.36	9350.27	7395.19	9495.8	8933.17	7712	8902.58	-0.166045	0.0422319	0	1	1	8902.58	-0.289831	0.0422475	0	1	1
ENSMUSG00000031985.9	11882	12679	11946	10638	9923	9590	10372	9247	10459	11407.9	10933	10336	7755	9538	8600.44	7384	10155.8	-0.296035	0.0451852	0	1	1	10155.8	-0.323749	0.0453407	0	1	1
ENSMUSG00000031986.6	3720.76	3937.54	3703.88	3204.31	3525.15	3681.61	3458.82	3244.94	3226.19	3727.79	3610.13	3533	2492	3510.18	2859	2663.38	3385.99	-0.169907	0.0473859	0	1	1	3385.99	-0.416706	0.0477776	0	1	1
ENSMUSG00000031987.6	1385	1425	1110	973	1022	1046	960	921	2587	2759	2014	2468	1034	1470	1219	1174	1479.52	-0.397197	0.0974105	0	1	1	1479.52	-1.13965	0.095781	-1.45797	0.144849	1
ENSMUSG00000031988.10	5571	6049	5099	4772	4090	4235	4138	3959	5716	6697	6320	5950	4826	6298	5172	5205	5257.91	-0.480995	0.0371146	0	1	1	5257.91	-0.325716	0.0365454	0	1	1
ENSMUSG00000031990.15	1095	1305	1117	944	827.001	936.001	828	783	1306	1553	1439	1337	1724	2755	1991	2191	1364.61	-0.459259	0.078316	0	1	1	1364.61	0.524091	0.075233	0	1	1
ENSMUSG00000031991.10	2	1.28034	4.3481	1	3.3548	2.0298	3.39766	4.63082	0	2	7.0333	3.79495	3.01997	1.00624	2.00733	0	2.52224	0.530886	0.989968	0	1	1	2.52224	-1.28313	1.02843	-0.275303	0.783083	1
ENSMUSG00000031993.7	1439	1558	1470	1300	2120	2250	2153	1954	1550	1931	1938	1718	2124	2836	2154	2257	1905.33	0.347768	0.0748176	0	1	1	1905.33	0.248641	0.0742149	0	1	1
ENSMUSG00000031994.13	300	288	428	331	552	555	402	371	295	362	381	373	808	1150	887	812	507.958	0.375037	0.144452	0	1	1	507.958	1.24053	0.14237	1.6895	0.0911234	1
ENSMUSG00000031995.9	3359.32	3545.18	3085.2	2951.56	4463.55	4865.35	5648.38	5351.79	7698.45	9125.17	8088.6	7196.99	11259.1	17614.3	12766.9	13826.3	7347.92	0.512303	0.0814281	0	1	1	7347.92	0.622184	0.080436	0	1	1
ENSMUSG00000031996.17	24141	25612	24785	22312	27677	28372	29393	27333	30040	34041	32701	29806	26595	34259	30645	27249	28330.7	0.149161	0.0327122	0	1	1	28330.7	-0.147654	0.0326228	0	1	1
ENSMUSG00000031997.9	15.1268	15.7435	35.2833	31.6734	25.8044	36.4036	21.5464	23	1	5.61247	4.75832	5.0149	23.8318	62.5755	19.8251	57.1934	23.4714	-0.0265084	0.430697	0	1	1	23.4714	3.0972	0.5309	3.95027	7.80641e-05	0.00321969
ENSMUSG00000031998.5	11.4411	15.1816	9.36311	10.0047	13	15.5204	11.3675	18.704	1.14324	2	1.00052	7.95207	5.8844	9.09875	4.49062	5.45682	8.7463	0.298756	0.47189	0	1	1	8.7463	0.849314	0.633448	0	1	1
ENSMUSG00000032000.17	197.458	204.726	232.877	258.745	329.436	315.733	343.258	334.361	324.381	332.913	363.854	343.885	375.659	609.735	443.984	457.204	335.26	0.325334	0.13666	0	1	1	335.26	0.334626	0.131968	0	1	1
ENSMUSG00000032002.10	5704	6170	5470	4696.99	3449	3572.99	3286	3239	4992	5408	5380	5213.99	3071	4235	3643	3510	4431.17	-0.694972	0.037564	0	1	1	4431.17	-0.566257	0.0375048	0	1	1
ENSMUSG00000032006.15	12	8	10	16	14	7	13	16	5	3	9	6	4	3	6	4	8.92444	0.141607	0.451246	0	1	1	8.92444	-0.703284	0.576469	0	1	1
ENSMUSG00000032009.8	3260.73	3224.21	3282.09	2727.27	2620.94	2823.32	2883.68	2622.85	1518.85	1618.94	1693.7	1633.12	2081.94	2535.08	2172.31	1863.8	2404.82	-0.386989	0.0891049	0	1	1	2404.82	0.00400929	0.0902542	0	1	1
ENSMUSG00000032010.15	486.573	463.931	379.657	386.702	534.903	560.928	638.836	589.744	1396.9	1491.95	1229.65	1190.81	1119.92	1460.97	1085.82	1041.97	856.996	0.239434	0.141584	0	1	1	856.996	-0.241965	0.137081	0	1	1
ENSMUSG00000032011.5	893.359	1044.62	1333.69	1149.82	926.612	927.698	964.21	943	3002.7	3114.58	2990.47	2846.35	1778	2221.79	2176	2025.01	1748.29	-0.203218	0.106899	0	1	1	1748.29	-0.587385	0.104091	0	1	1
ENSMUSG00000032012.8	2434	2654	3227	2852	5862	6510	5865	5366	6550	7837	8462	7517	7765	8498	7987	6795	5957.58	0.969247	0.0998448	0	1	1	5957.58	-0.0858542	0.0991503	0	1	1
ENSMUSG00000032013.6	43	44	20	16	3	3	9	18	47	45	27	29	3	1	4	3	20.9675	-1.95035	0.522904	-1.81744	0.069149	1	20.9675	-4.07495	0.629075	-4.88805	1.01839e-06	5.95716e-05
ENSMUSG00000032014.6	151.899	174	125	112	93.9318	114	112	101	946	1151.99	970	901.963	372	468	348.976	345.935	398.592	-0.498642	0.152032	0	1	1	398.592	-1.39577	0.127751	-3.09799	0.00194835	0.0547119
ENSMUSG00000032015.16	375	420	571.009	536	910	950.003	1008	982.001	948	965	843	861	728	1034	908.015	759.004	794.864	0.902422	0.127844	0	1	1	794.864	-0.209583	0.126118	0	1	1
ENSMUSG00000032017.14	33.7202	46.4741	42.0245	35	117	134.518	109.27	145.017	98.873	114.986	72.0014	68	133.974	167.451	139.644	175.003	105.353	1.95495	0.204563	4.66825	3.03781e-06	0.000304911	105.353	0.823984	0.183447	0	1	1
ENSMUSG00000032018.14	1500.84	1402.25	1269.59	1168.05	1395.32	1595.48	1302.52	1257.81	2564.27	2845.68	2639.6	2332.32	1871.08	2583.15	1999.32	1881.47	1847.03	-0.298647	0.0950347	0	1	1	1847.03	-0.521828	0.0933788	0	1	1
ENSMUSG00000032020.15	151	188	102	104	157	150	125	122	258	292	274	241	137	179	154	136	167.866	0.420197	0.20016	0	1	1	167.866	-0.0813084	0.194606	0	1	1
ENSMUSG00000032021.14	9	14	6	14	14	9	6	5	4	10	1	5	0	4	4	2	7.53726	-0.908183	0.609866	0	1	1	7.53726	-1.1113	0.763967	-0.145685	0.88417	1
ENSMUSG00000032023.7	3	1	5	3	1	1	0	2	1	0	0	1	0	0	2	2	1.98198	-2.73318	1.26339	-1.37184	0.170112	NA	1.98198	1.03256	1.55404	0.0209504	0.983285	NA
ENSMUSG00000032024.10	1049	1185	1181	1111	860	833	816	791	352	422	532	509	205	259	245	216	694.059	-0.613823	0.161136	0	1	1	694.059	-0.908189	0.168123	0	1	1
ENSMUSG00000032026.7	6835	7679	7628	6982	4852	4666	4909	4536	5856	6590	7102	6313	3718	4661	4230	3783	5710.42	-0.744525	0.0518354	0	1	1	5710.42	-0.798607	0.0520993	0	1	1
ENSMUSG00000032028.15	3	4	1	0	2	1	3	0	0	0	2	0	3	4	0	0	1.43454	-0.308609	1.49961	0	1	NA	1.43454	1.77664	1.69007	0.459533	0.645851	NA
ENSMUSG00000032030.16	10586	11311	9689.99	8666.01	7146.99	7702	6869.36	7067	8985	10581	10240	8996	7264	9702	7883	7607	8781.56	-0.577567	0.0412815	0	1	1	8781.56	-0.36181	0.0412124	0	1	1
ENSMUSG00000032033.11	18	34	17	16	15	7	12	16	25	32	24	32	3	8	7	1	16.9144	-0.843856	0.391956	0	1	1	16.9144	-2.72152	0.46589	-3.69512	0.000219786	0.00807168
ENSMUSG00000032034.6	13.034	3.01855	4.00378	4.00483	4.00268	9	5.00637	8.00686	3.00305	4.01191	4.00907	7.00818	4	6.0055	10	2	5.62166	0.196469	0.659224	0	1	1	5.62166	0.493896	0.691954	0	1	1
ENSMUSG00000032035.15	243	258.008	181	161	147	187	150	144.008	90	98	98.003	103	69.0065	111.009	83.0106	75.0107	137.613	-0.184865	0.214735	0	1	1	137.613	-0.323764	0.227489	0	1	1
ENSMUSG00000032036.15	16	22	31	21	46	32.0001	36.0001	29	27.9999	17	33	23	10	16	16	6	24.7068	0.787318	0.323862	0	1	1	24.7068	-1.40144	0.362658	-1.10695	0.268315	1
ENSMUSG00000032038.7	519.991	581.988	546	476	568	588	577	550.994	761	931.997	841.997	764	621.999	760	649.981	588.992	643.497	-0.017096	0.07636	0	1	1	643.497	-0.418306	0.0732644	0	1	1
ENSMUSG00000032040.15	6840	7301	6736	6453	5433	5234	5270	4936	5764	6269	6258	5849	4695	5949	5552	4741	5853.31	-0.487291	0.0388457	0	1	1	5853.31	-0.340278	0.0389811	0	1	1
ENSMUSG00000032041.15	698.705	665.814	539.44	467.117	659.166	670.095	549.542	557.325	1031.86	1396.33	1270.15	1008.79	722.327	1118.97	869.053	835.827	814.152	-0.0650518	0.129406	0	1	1	814.152	-0.548993	0.126669	0	1	1
ENSMUSG00000032042.11	14691.3	15419.1	16411.4	14872.3	17573.4	17339.2	17139.3	15874.5	10793.7	11454.5	10088.8	10244.7	12205.5	15773.7	14122.3	12842.5	14172.9	0.0623448	0.0553504	0	1	1	14172.9	0.25787	0.0555542	0	1	1
ENSMUSG00000032044.4	3988	4421	4034	3572	2755	2629	2783	2513	2745	2995	2751	2520	2039	2427	2318	1939	2918.25	-0.646882	0.0507324	0	1	1	2918.25	-0.433806	0.0517483	0	1	1
ENSMUSG00000032046.15	2561	2837	2928	2694	3787	3734	3599	3262	2587	3050	3081	2807	3342	4576	3995	3693	3265.31	0.333736	0.0617495	0	1	1	3265.31	0.34758	0.061602	0	1	1
ENSMUSG00000032047.5	1634	1783	1550	1443	1791	1883	1616	1574	2272	2483	2202	2224	2175	2833	2712	2443	2026.22	0.0455186	0.0792909	0	1	1	2026.22	-0.00677169	0.0780482	0	1	1
ENSMUSG00000032050.17	17282	18694	18381	15928	13989	14915	14886	14094	16909	19915	20150	18233	13687	18357	14947	13794	16539	-0.375297	0.0384695	0	1	1	16539	-0.436979	0.0384266	0	1	1
ENSMUSG00000032051.9	1262	1375	1315	1148	1226	1252	1169	1036	1663	1634	1615	1472	1083	1365	1106	1058	1305.01	-0.247795	0.0634513	0	1	1	1305.01	-0.646286	0.0628697	0	1	1
ENSMUSG00000032057.9	13	9	10	11	1	4	4	2	4	2	6	0	2	1	7	1	4.93476	-2.08388	0.758752	-1.4285	0.153148	1	4.93476	-0.251948	0.836737	0	1	1
ENSMUSG00000032058.14	13240	13841.5	12465.1	11210.8	7907.16	8174.4	8306.17	8109.61	10887.5	12375.3	12058.7	11215	6531.08	7826.27	7122.05	6420.72	9928.62	-0.723764	0.0403797	0	1	1	9928.62	-0.854495	0.0405619	0	1	1
ENSMUSG00000032059.13	2346.22	2441.72	2251.97	2046.36	2097.73	2058.85	2054.77	1778.51	2974.49	3454.89	3359.13	3157.51	1890.94	2515.2	2157.32	1908.43	2413.75	-0.29579	0.0558189	0	1	1	2413.75	-0.753284	0.0550899	0	1	1
ENSMUSG00000032060.10	161.65	233.413	151	178.662	65.2789	71.2433	53.1987	80.7971	166.607	161.23	174.147	174.726	66.9394	150.267	88.3353	108.913	132.175	-1.5476	0.188801	-2.90043	0.00372651	0.161919	132.175	-0.907401	0.182268	0	1	1
ENSMUSG00000032062.2	88	70	66	74	66	73	83	85	310	349	369	310	133	209	154	170	162.827	-0.0818908	0.152662	0	1	1	162.827	-1.13459	0.119423	-1.12698	0.259752	1
ENSMUSG00000032064.17	644.125	609.903	484.029	396.087	707.378	776.318	546.955	552.399	1547.98	1812.22	1802.67	1730.03	1377.93	1924.43	1668.87	1526.89	1124.25	-0.175729	0.118198	0	1	1	1124.25	-0.531936	0.113144	0	1	1
ENSMUSG00000032065.6	46	45	39	45	20	25	15	10	13	8	10	4	5	6	5	6	19.183	-1.40569	0.331465	-1.22392	0.220984	1	19.183	-0.795793	0.471438	0	1	1
ENSMUSG00000032066.9	10	14	30	20	47	47	29	57	25	42	29	22	53	77	47	49	36.6729	1.1823	0.327646	0.556395	0.577941	1	36.6729	0.808449	0.308121	0	1	1
ENSMUSG00000032067.6	424.408	396.608	457.772	352.302	677.601	629.893	656.322	513.613	518.439	526.278	517.312	527.849	640.838	814.408	671.303	639.434	552.616	0.465955	0.081368	0	1	1	552.616	0.0746043	0.0790566	0	1	1
ENSMUSG00000032068.14	393.043	435.136	489.023	505.609	352.728	326.516	430.016	372.581	644.344	583.095	648.532	627.62	146.969	178.211	210.761	190.499	411.805	-0.38014	0.141413	0	1	1	411.805	-1.8198	0.145484	-5.63493	1.75126e-08	1.41691e-06
ENSMUSG00000032076.19	3348.82	3426.39	3488.32	3145.2	5317.67	5742.89	5383.01	5191.96	4233.22	4858.34	4656.55	4424.43	5536.16	7940.54	6041.66	5611.85	4851.35	0.537477	0.0466802	0	1	1	4851.35	0.464446	0.0461081	0	1	1
ENSMUSG00000032077.5	4900.69	5450.29	4687.25	4315.82	4607.34	4480.14	4476.51	4487.87	4272.98	4688.19	4676.27	4220.42	3872.68	5040.9	4713.47	4153.04	4567.25	-0.227407	0.0449737	0	1	1	4567.25	-0.108723	0.0451041	0	1	1
ENSMUSG00000032078.17	9562	10839	10995	9605	8936.99	9227.99	9560	9078	8963	9962	9794	9226	7487	9830	9252	8122	9419.83	-0.226964	0.0388037	0	1	1	9419.83	-0.288535	0.0389075	0	1	1
ENSMUSG00000032079.12	2	5	3	0	3	2	4	0	6	6	1	4	1	2	1	1	2.85039	0.196123	1.15606	0	1	1	2.85039	-0.324828	1.15508	0	1	1
ENSMUSG00000032083.8	19	20	10	7	6	4	11	7	7	5	10	15	2	5	4	5	8.63546	-1.09316	0.529919	-0.175796	0.860454	1	8.63546	-1.33758	0.595817	-0.566588	0.570994	1
ENSMUSG00000032085.5	243	255	414.745	331	266.593	193	280	242	321	480	562.506	535	306	497.511	351.644	384.643	356.12	-0.346436	0.223919	0	1	1	356.12	-0.191371	0.221056	0	1	1
ENSMUSG00000032086.12	1990.55	2031.03	1973.55	1833.76	2811.27	3010.69	2942.29	2704.71	2456.54	2835.99	2931.95	2675.89	3469.27	4458.24	3962.95	3554.89	2830.67	0.557064	0.0617553	0	1	1	2830.67	0.409913	0.0607738	0	1	1
ENSMUSG00000032087.10	208	191	102	114	243	243	239	208	129	125	146	126	174	240	207	164	177.362	0.406133	0.187757	0	1	1	177.362	0.102528	0.190303	0	1	1
ENSMUSG00000032089.16	11	7	13	5	54	36	35	28	14	9	9	3	27	27	36	30	20.9044	1.95288	0.387419	2.45955	0.0139111	0.496216	20.9044	1.65068	0.393001	1.65566	0.0977898	1
ENSMUSG00000032091.15	9	3	16	8	2	3	1	1	2	1	4	3	1	0	0	0	3.19205	-2.22087	0.829398	-1.472	0.141021	1	3.19205	-3.19857	1.25541	-1.75127	0.0798986	1
ENSMUSG00000032092.5	1687.56	1661.3	1977.64	1820.55	2330.14	2445.51	2356.01	2143.98	5211.88	6777.55	6665.06	5763.58	4699.53	7216.96	5542.17	5539.51	3941.13	0.278618	0.0845548	0	1	1	3941.13	-0.217115	0.0825342	0	1	1
ENSMUSG00000032093.7	241	266	265	269	266	286	284	295	89	131	102	144	111	127	115	85	191.746	-0.0687926	0.135839	0	1	1	191.746	-0.0980384	0.154532	0	1	1
ENSMUSG00000032094.8	125.65	137.561	73.3477	75.9647	145.156	147.993	167.932	170.936	39.5055	50.1732	55.2188	28.8564	94.3126	96.6811	127.141	101.117	101.507	0.53008	0.202533	0	1	1	101.507	1.15164	0.222776	0.680693	0.496065	1
ENSMUSG00000032096.16	19034.8	20030.9	17524.7	15532.3	15466	16262.8	15662.3	15132.4	14660.6	16960.4	16918.6	15566.3	13911.1	18402.1	15427.2	14330.9	16300.2	-0.297976	0.0322852	0	1	1	16300.2	-0.17285	0.0323488	0	1	1
ENSMUSG00000032097.10	26288.2	27797.4	23416.2	20446	21893.3	24348.4	22858	21902.3	21296.7	26188.3	25685.7	23050.5	19353.4	24756.7	19563.2	18019.5	22927.7	-0.194868	0.0559155	0	1	1	22927.7	-0.361085	0.0559439	0	1	1
ENSMUSG00000032098.13	2	1	0	2	2	0	6	0	0	1	1	2	0	0	1	0	1.18138	0.592786	1.56987	0	1	NA	1.18138	-1.83255	1.84311	-0.45171	0.651478	NA
ENSMUSG00000032099.3	0	1	0	0	0	1	0	2	0	1	0	1	0	2	0	2	0.600171	1.22964	2.13166	0.107728	0.914212	NA	0.600171	0.831503	2.09293	0	1	NA
ENSMUSG00000032101.6	1305	1395	1193	1066	895	864	770	749	1118	1207	1302	1285	971	1153	1157	997	1092.45	-0.688251	0.0724853	0	1	1	1092.45	-0.323316	0.0714829	0	1	1
ENSMUSG00000032103.10	2524.92	2462.63	2214.86	2038.94	1951.25	1901.92	1878.68	1768.5	1477.66	1791.12	1953.07	1719.56	1953.86	2502.37	2199.24	2118.68	2025.32	-0.392264	0.0571368	0	1	1	2025.32	0.215813	0.0574515	0	1	1
ENSMUSG00000032105.5	123	141	72	65	67	112	43	63	29	29	19	23	5	11	5	4	47.3864	-0.654619	0.306299	0	1	1	47.3864	-1.65857	0.434293	-1.51642	0.129412	1
ENSMUSG00000032109.15	164.034	174.111	161.395	138.011	171.177	139.734	131.092	122.173	196.02	213.265	221.171	215.018	222.052	321.093	287.177	260.171	203.255	-1.37891	0.182997	-2.07057	0.0383989	1	203.255	-0.407887	0.175844	0	1	1
ENSMUSG00000032110.4	9.76525	11.68	18.6404	20.2649	16.4545	19.6653	20.0658	20.1126	10.317	18.5203	16.3744	13.5417	13.2044	21.4616	23.9137	20.4419	18.1548	-0.15085	0.466444	0	1	1	18.1548	0.477551	0.469259	0	1	1
ENSMUSG00000032112.10	3582.95	4121.7	4389.88	3962.12	3589.8	3489.8	3551.92	3238.55	3138.54	3497.81	3538.41	3290.5	2217.21	3060.4	2862.06	2495.96	3413.67	-0.399134	0.0738141	0	1	1	3413.67	-0.577622	0.0743065	0	1	1
ENSMUSG00000032113.16	6798.9	7355.05	7432.92	6305.84	6435.73	6515.36	6273.7	6050.73	6499.82	7416.08	7322.17	6602.6	5691.64	7056.11	6240.42	5889.49	6613.57	-0.19658	0.0482733	0	1	1	6613.57	-0.166405	0.0482956	0	1	1
ENSMUSG00000032114.9	370	418	445	374	640	613	647	571	629	782	666.001	594.001	635	846	774	704.001	600.794	0.422866	0.0876891	0	1	1	600.794	0.0467281	0.0839322	0	1	1
ENSMUSG00000032115.14	19431.7	21683.4	22208.8	20263.1	20166.5	20631.2	22374.2	20398.9	39646.6	44646.7	41434.4	39252.7	24046.8	30593.2	26466.5	23306.7	27387.4	-0.107622	0.05977	0	1	1	27387.4	-0.813462	0.0596272	0	1	1
ENSMUSG00000032116.18	20491.4	21147	19351.5	17461.3	19966.3	20710.5	19845.3	19171.1	15251.5	18577.5	17049.9	15468	16834.4	23040.7	18417.3	17106.6	18709.5	-0.0752625	0.062422	0	1	1	18709.5	0.105184	0.0624749	0	1	1
ENSMUSG00000032118.16	503	618	386	378	652	693	550	557	755	658	597	554.001	622	818	646	576	593.947	0.332244	0.120856	0	1	1	593.947	-0.161219	0.119327	0	1	1
ENSMUSG00000032119.5	3665.58	3461.86	3244.55	2770.94	4515.85	4383.82	3998.98	3926.73	3742.1	4586.88	4073.17	3660.38	4106.15	5402.82	4575.42	4437.7	4008.89	0.244358	0.0694129	0	1	1	4008.89	0.12099	0.0691283	0	1	1
ENSMUSG00000032120.11	885	1048	1116	957.999	1170	1099	920	836	1039	1214	1282	1002	970	1498	1094	1203	1079.38	-0.187142	0.107916	0	1	1	1079.38	0.0197509	0.107255	0	1	1
ENSMUSG00000032121.9	208.355	207.717	210.438	171.167	242.486	287.445	234.07	232.764	328.383	351.464	297.925	303.505	324.59	426.75	352.096	290.728	277.128	0.226385	0.100412	0	1	1	277.128	-0.00987749	0.0922151	0	1	1
ENSMUSG00000032122.15	178	189	104	135	191	222	180	160	149	174	123	128	259	372	265	244	188.484	0.193361	0.179698	0	1	1	188.484	0.794415	0.177627	0	1	1
ENSMUSG00000032123.5	1914.97	2056.08	2279.86	2103.91	2398.99	2431.25	2206	2081.21	1983.71	2294.55	2254.66	2046.15	2229.04	3225.91	2536.8	2513.36	2274.17	0.0545828	0.0722144	0	1	1	2274.17	0.175475	0.0719811	0	1	1
ENSMUSG00000032125.20	525.001	576	801	654.001	2204	2180	1648	1525	1124	1342	1352	1192	800	950.999	791	626	1139.07	1.46432	0.132687	3.49938	0.000466333	0.0267597	1139.07	-0.797196	0.132646	0	1	1
ENSMUSG00000032126.16	5147.06	5433.89	5792.89	5378.62	4991.06	4816.51	5123.87	4537.15	5228.69	5888.25	5904.23	5288.82	3944.92	5319.94	4951.31	4374.28	5137.46	-0.248434	0.0530799	0	1	1	5137.46	-0.337743	0.053118	0	1	1
ENSMUSG00000032127.9	7235.57	7468.97	7045.7	6486.68	7773.96	7827.97	7415.97	6969.99	5339	5834.98	5675.99	5474.98	6055.99	8483.59	7242.66	7017.91	6810.64	0.0061668	0.0409696	0	1	1	6810.64	0.281399	0.0412498	0	1	1
ENSMUSG00000032128.15	99	127	109	86.9999	123	143	131	113	59	47	44	63	43	48.0001	37.9999	23	82.0809	-0.305472	0.230319	0	1	1	82.0809	-1.10843	0.259739	-0.417457	0.676344	1
ENSMUSG00000032131.16	19	31	29	24	22	30	25	31.0001	60	85	42	48	82.9999	112	77	86.0001	46.6103	-0.190264	0.269614	0	1	1	46.6103	0.437187	0.219073	0	1	1
ENSMUSG00000032135.15	4223	4611	4288.99	4056	8564	8448	8315	7617.99	9028	11303	12120	10026	8000	10639	10216	9362	8125.25	0.836785	0.0585565	0	1	1	8125.25	-0.303909	0.0578644	0	1	1
ENSMUSG00000032171.7	9951.11	12017.1	12753.4	11047.3	8401.9	8200.46	8735.02	7692.32	9408.4	10137.9	10301.7	9583.06	6638.29	8277.95	7923.13	6758.76	9302.78	-0.569141	0.0693079	0	1	1	9302.78	-0.54047	0.0694176	0	1	1
ENSMUSG00000032172.8	94	102	122	123	365	337	333	310	142	133	113	142	185	249	197	199	194.363	1.47669	0.137668	3.4626	0.000534983	0.0302065	194.363	0.547305	0.138372	0	1	1
ENSMUSG00000032174.5	118	131	159	133	113	110	129	98	127	149	103	126	115	157	149	150	129.156	-0.365871	0.149545	0	1	1	129.156	0.0492932	0.147244	0	1	1
ENSMUSG00000032175.11	3406.43	3606.06	3923.66	3417.83	5717.18	5925.97	5493.58	5185.84	3124.57	3695.58	3348.94	3080.22	3937.1	5456.38	4812.24	4623.31	4260.17	0.505982	0.0554219	0	1	1	4260.17	0.337076	0.0556985	0	1	1
ENSMUSG00000032177.17	951.016	1003.11	881.051	866.024	664.038	725.02	822.01	841.02	1114	1170.01	1155.01	1093.19	762.032	893.327	851.013	786.009	914.544	-0.362409	0.0815768	0	1	1	914.544	-0.582533	0.0806541	0	1	1
ENSMUSG00000032178.14	26952	28881.1	29054	25596	32124	32166	35063	31907	24448	27252	26223	24740	29241.9	36483.1	33847	29350	29540.3	0.245928	0.045035	0	1	1	29540.3	0.294799	0.0450557	0	1	1
ENSMUSG00000032179.7	4.60882	4.74363	4.6042	3.13178	7.79843	2.51139	8.65997	6.77466	10.3628	5.66605	7.94739	4.23692	0	4.76541	3.41839	8.68528	5.62645	0.501107	0.662329	0	1	1	5.62645	-0.860639	0.665769	0	1	1
ENSMUSG00000032180.11	2865.31	3198.6	3320.21	3078.89	3315.04	3003.82	3295.01	2885.56	2632.72	2951.02	2761.86	2686.68	2367.78	3105.38	2707.16	2524.07	2922.03	-0.0909851	0.0608877	0	1	1	2922.03	-0.181291	0.0613096	0	1	1
ENSMUSG00000032181.7	54	42.9999	41	42	79	56	50.0001	58	104	122	116	103	59.9999	71	56	47	67.8049	0.136991	0.21677	0	1	1	67.8049	-0.833416	0.200993	0	1	1
ENSMUSG00000032182.15	1436.46	1481.94	1284.37	1265.84	2090.72	2077.74	1775.31	1744.92	1252.65	1501.45	1324.29	1345.87	1700.64	2554.42	2141.23	2151.52	1677.37	0.404505	0.0673048	0	1	1	1677.37	0.517205	0.0671432	0	1	1
ENSMUSG00000032184.5	580	688	678	611	508	519	543	466	506	479	546	514	301	368	367	302	503.783	-0.472605	0.0887258	0	1	1	503.783	-0.736907	0.0928168	0	1	1
ENSMUSG00000032185.15	18838.6	20316.1	17808.6	15846.2	15995.3	15468.3	17284.6	15322.1	16715.3	18221.6	17660.7	16832.1	12120.4	15083.6	14677.8	12408.8	16315.8	-0.232181	0.0429605	0	1	1	16315.8	-0.454211	0.043047	0	1	1
ENSMUSG00000032186.15	1958.65	1940.01	1447.56	1176.16	1959.53	2144.49	2066.89	2067.9	1348.08	1601.44	1564.93	1354.06	1859.67	2311.92	1932.19	1695.45	1751.68	-0.0915194	0.0836627	0	1	1	1751.68	-0.0286835	0.0839401	0	1	1
ENSMUSG00000032187.16	41191.5	44384	38950.1	33720.9	31568	32704	34299	30345	31278	35123	34748.9	31830	22697	27376	24999	21658	32438.8	-0.375295	0.0423192	0	1	1	32438.8	-0.570279	0.0424133	0	1	1
ENSMUSG00000032191.5	24	37	33	13	39	29	27	22	40	48	36	45	19	15	8	16	28.3879	0.043193	0.314524	0	1	1	28.3879	-1.66394	0.33077	-2.00726	0.044722	0.737808
ENSMUSG00000032192.9	301.038	333.033	277.047	249.015	471.093	500.099	458.104	436.229	795	866.049	704.036	747.08	709.038	910	768.212	697.053	573.862	0.520413	0.0921114	0	1	1	573.862	-0.121572	0.0831656	0	1	1
ENSMUSG00000032193.9	6231.24	6264.56	7718.04	6848.92	7228	7566.98	7697.91	6726.62	14292.8	16094.6	15472.1	14823	6561.16	8537.96	7051.44	5950.91	9120.4	-0.000735912	0.0818289	0	1	1	9120.4	-1.2483	0.0815919	-3.04317	0.00234097	0.0642838
ENSMUSG00000032194.9	8858.85	9157.49	8604.81	7717.12	12152.2	12842	13490.2	12116.6	10974	12591	11932.7	10824.9	16831.6	22043.5	18748.4	17454.6	12723.2	0.461829	0.0314679	0	1	1	12723.2	0.565468	0.031005	0	1	1
ENSMUSG00000032198.9	12349	12685.8	13428.2	11648.5	20658.3	20981.5	22841.7	20380.6	15695.2	18144	16380.6	16468.3	23912.1	32224.7	28315.8	26672.7	19365.1	0.68125	0.0422457	0	1	1	19365.1	0.742371	0.0420571	0	1	1
ENSMUSG00000032199.13	34041	37201	32604	29155	24605	24475	26485	24221	29035	32350	33316	31603	20574	27406	25451	22520	28574.6	-0.518382	0.0417933	0	1	1	28574.6	-0.532597	0.0418152	0	1	1
ENSMUSG00000032202.11	1291.6	1361.65	1867.05	1899.83	2012.32	2047.75	2165.64	1876.52	2523.75	2753.7	2920.93	2750.1	1963.05	2262.31	2124.02	1889.21	2106.09	0.326309	0.132186	0	1	1	2106.09	-0.478409	0.13168	0	1	1
ENSMUSG00000032204.13	36.8291	40.0939	28.6485	35.0602	26.9756	32.7943	26.1052	35.6287	27.785	26.4093	27.2082	34.9432	12.9478	22.1505	11.5393	19.2911	28.3058	-0.299562	0.266845	0	1	1	28.3058	-1.1543	0.29834	-0.517195	0.60502	1
ENSMUSG00000032207.10	36	36	56	62	38	40	23	26	74	101	111.001	121	54	52	58	43	58.8508	-0.70019	0.278147	0	1	1	58.8508	-1.09366	0.255522	-0.366536	0.713965	1
ENSMUSG00000032212.10	13147	14344	12859	11145	8308.99	8788.01	8912.99	8420.01	10936	12824	13265	11953	8686.01	12002	9916.01	9821	10982.2	-0.668272	0.0432165	0	1	1	10982.2	-0.384652	0.0431417	0	1	1
ENSMUSG00000032215.15	17095.9	18777.5	17547.4	15722.8	13227.4	13329.7	13667.9	12580.7	15123.7	16749.2	17428.6	16194.6	9770.04	11564.6	10703.8	9425.04	14365.9	-0.46535	0.0477476	0	1	1	14365.9	-0.727787	0.0478812	0	1	1
ENSMUSG00000032216.14	157157	158198	145026	129245	229897	236511	232817	220657	142682	166998	162872	148648	182395	230306	210363	186281	182205	0.508468	0.0341765	0	1	1	182205	0.246188	0.0341787	0	1	1
ENSMUSG00000032217.13	7102.79	7561.8	7660.99	6900.03	9184.02	9965.16	9263.99	9164.86	8437.89	10417.9	10575	9452	12323.1	17370.3	14041.1	14064	10093	0.25335	0.050061	0	1	1	10093	0.440725	0.0496942	0	1	1
ENSMUSG00000032218.7	8512	9089	9291	8468	14904	14465	15331	13681	11335	12701	12040	10880	11200	14449	13103	11006	11832	0.621171	0.0494053	0	1	1	11832	-0.0489966	0.0493252	0	1	1
ENSMUSG00000032220.10	2243	2340	2531	2456	3812	4053	3454	3551	6789	8184	7949	6763	6550	9584	6981	7524	5225.41	0.546831	0.078686	0	1	1	5225.41	-0.0730616	0.0772877	0	1	1
ENSMUSG00000032221.14	2130.95	2545.29	2599.43	2222.87	2892.94	2834.74	2701.7	2600.36	3192.42	3695.21	3694.75	3524.14	3600.16	4277.92	4091.2	3642.35	3139.61	0.169985	0.0704325	0	1	1	3139.61	0.000566405	0.0695258	0	1	1
ENSMUSG00000032224.15	942.175	1031.06	1842.42	1598.7	1799.01	1736.07	1655.67	1581.65	4655.64	5396.43	4786.49	4521.58	2559.53	3263.88	2717.24	2439.03	2630.23	0.238526	0.154096	0	1	1	2630.23	-0.896122	0.152822	0	1	1
ENSMUSG00000032226.5	40	69	117	119	78	84.505	76	84	69	115	123	117	50	62	44	56	82.492	-0.213969	0.29047	0	1	1	82.492	-1.11778	0.294615	-0.39978	0.689318	1
ENSMUSG00000032228.16	2539.67	2554.98	2276.47	1988.59	4713.46	4908.16	4620.97	4494.25	2701.36	3327.99	3383.06	3098.29	6753.7	9614.29	7470.07	7322.24	4389.07	0.868448	0.0650903	0	1	1	4389.07	1.22576	0.0643095	3.51046	0.000447328	0.0152358
ENSMUSG00000032231.14	1942	2356	2368	2313	785	879	1002	1003	1099	915	448	873	149	204	223	169	1066.13	-1.36507	0.24222	-1.50718	0.131764	1	1066.13	-2.27099	0.247615	-5.13293	2.85268e-07	1.84642e-05
ENSMUSG00000032232.14	4149	4750	5518	4969	6526	7327	7532	6838	3659	4098	4346	4322	4983	5299	5209	3922	5202.62	0.464078	0.106792	0	1	1	5202.62	0.230643	0.107043	0	1	1
ENSMUSG00000032235.15	1684	1745	1915	1654	1979	2117	1808	1690	2899	3376	3177	2885	2251	2877	2574	2491	2313.16	-0.053712	0.0707174	0	1	1	2313.16	-0.259815	0.0693005	0	1	1
ENSMUSG00000032238.17	211.406	199.308	188.427	183.195	374.83	370.049	337.086	335.074	260.392	319.987	272.845	286.576	447.71	688.892	479.562	450.659	337.179	0.753443	0.133022	0	1	1	337.179	1.17501	0.128056	1.36665	0.171736	1
ENSMUSG00000032239.10	1871.42	2214.53	2228.86	2134.7	1555.95	1474.9	1595.53	1434.95	2200.11	2505.78	2405.12	2285.36	1453.28	2172.13	1801.43	1607.29	1941.54	-0.577913	0.0717076	0	1	1	1941.54	-0.554625	0.0712338	0	1	1
ENSMUSG00000032243.8	16.0007	22.0047	12.0001	8.00105	8.00013	10	7.00012	11.0013	16.0009	8.00077	4.00074	14.0002	8	13.0001	9.00099	20.0011	11.8429	-0.900361	0.507212	0	1	1	11.8429	0.308944	0.502909	0	1	1
ENSMUSG00000032244.9	20392	21245	19502	17094	19571	21545	21030	20101	23025	27612	25679	23081	21192	27885	23321	22678	22111.1	-0.019045	0.0339925	0	1	1	22111.1	-0.188597	0.0338609	0	1	1
ENSMUSG00000032245.12	824.528	863.95	965.621	856.293	1331.24	1353.87	1469.78	1609.86	797.646	804.78	715.915	694.867	1228.65	1719.53	1434.65	1475.36	1126.55	0.606295	0.104252	0	1	1	1126.55	0.873682	0.104717	0	1	1
ENSMUSG00000032246.14	482.03	461.031	415.017	444.007	172.05	163.001	173.029	156.047	262.032	308	292	294.017	49.0417	75.1106	55.0682	65.0432	248.299	-1.48195	0.116935	-4.12149	3.7643e-05	0.00278915	248.299	-2.45437	0.140526	-10.3495	4.20829e-25	1.60456e-22
ENSMUSG00000032249.14	26371	30059	25852.9	23184	27022.9	26520	26648	23850	35813.9	38451	35686	34401.9	27489	33321.9	31814	26856	29560.4	-0.0724769	0.0480128	0	1	1	29560.4	-0.348888	0.0479308	0	1	1
ENSMUSG00000032251.12	1220	1251	1159	959	877	912	849	855	752	819	811	873	806	1128	990	871	949.166	-0.60207	0.0699499	0	1	1	949.166	0.0476984	0.0709583	0	1	1
ENSMUSG00000032252.14	3896	3747.99	3132	2913	3718	3861	3831	3566.99	5847	6954.99	6480	5919.01	4457	5761	4737.99	4424	4559.43	0.0399096	0.0652475	0	1	1	4559.43	-0.459115	0.0644682	0	1	1
ENSMUSG00000032253.13	7926.28	7449.48	4948.18	4239.63	6245.05	6886.17	6201.75	6184.21	6308.66	7443.59	6363.91	5801.14	7670.62	10039.1	7454.78	7022.43	6728.1	0.0839216	0.11533	0	1	1	6728.1	0.410282	0.115234	0	1	1
ENSMUSG00000032254.10	10851.8	11790.6	12927	11813.4	12052.8	12107	13220.7	12684	13704.7	16043.2	14927.3	14267.1	10447.2	13817.3	11881.8	10387.9	12689.4	0.0954253	0.0813492	0	1	1	12689.4	-0.381203	0.0813205	0	1	1
ENSMUSG00000032257.6	18	5	9	4	6	2	3	6	1	0	0	1	0	3	1	2	4.3001	-1.624	0.738974	-0.84442	0.398435	1	4.3001	1.37315	1.32413	0.281812	0.778088	1
ENSMUSG00000032258.15	923	888	710	582.999	1009	1038	958	888	1127	1318	1030	984	1175	1649	1260	1148	1040.8	0.232532	0.111041	0	1	1	1040.8	0.044229	0.109484	0	1	1
ENSMUSG00000032259.8	6	8	2	5	12	23	17	10	5	5	4	6	3	8	7	5	7.75051	1.46331	0.513125	0.902909	0.366574	1	7.75051	0.0552993	0.570711	0	1	1
ENSMUSG00000032261.16	2917	2896	2974	2708	3120	3130	2926	2945	4887	5446	4918	4728	3080	3573	3170	2635	3499.94	-0.0727441	0.0730627	0	1	1	3499.94	-0.684511	0.0725094	0	1	1
ENSMUSG00000032262.13	593	657	556	484	752	821	598	647	1451	1559	1393	1285	1470	2034	1600.99	1547	1086.79	0.115564	0.110525	0	1	1	1086.79	0.170891	0.106067	0	1	1
ENSMUSG00000032263.14	4998.13	5344.96	4528.12	4113.35	4625.16	4366.09	4347.28	4150.31	4354.36	4928.77	4772.44	4497.98	3956.63	5090.32	4595.73	4170.9	4550.79	-0.215094	0.0393822	0	1	1	4550.79	-0.196808	0.0393939	0	1	1
ENSMUSG00000032264.9	7383.69	7798.09	7207.61	6665.82	6550.06	6656.72	6373.84	6165.95	6528.92	7583.4	7480.72	6851.05	5877.53	7545.05	6887.02	6087.04	6856.38	-0.268423	0.0293296	0	1	1	6856.38	-0.229185	0.029332	0	1	1
ENSMUSG00000032265.14	98	116	94	78	124	157	96	136	53	38	56	51	60	114	62	66	86.998	0.319707	0.193047	0	1	1	86.998	0.44587	0.212839	0	1	1
ENSMUSG00000032267.8	14973	15830	15597	14200	21000	21670	25585	23251.1	14557	15036	14532	14308	12446	16351	15041	13748	16639.3	0.482302	0.060628	0	1	1	16639.3	-0.0754848	0.060752	0	1	1
ENSMUSG00000032268.13	91.0001	60.9999	74	83.0001	36	35	42	45.0001	16.0001	34	29	34.0001	19	19	14	18	43.7134	-1.07288	0.279121	-0.26109	0.794023	1	43.7134	-0.980998	0.325619	0	1	1
ENSMUSG00000032269.8	28	40	52	60	20	23	23	14	75	42	35	41	10	8	13	4	31.4724	-1.29991	0.374164	-0.80154	0.422819	1	31.4724	-2.5853	0.41557	-3.81477	0.000136309	0.00528154
ENSMUSG00000032271.13	4	3	6	10	1	1	6	1	42	54	56	54	6	5	1	10	14.5486	-1.52834	0.707973	-0.746277	0.4555	1	14.5486	-3.02162	0.526363	-3.84073	0.000122668	0.00481982
ENSMUSG00000032274.9	10.2613	7.52609	5.51576	4.41036	7.13484	15.3244	3.09957	9.02001	9.76585	5.68736	7.10768	8.99987	1	14.9488	12.3604	11.4403	9.06641	0.216518	0.661853	0	1	1	9.06641	-0.592431	0.651715	0	1	1
ENSMUSG00000032278.11	34.684	33.3804	28.1204	21.6673	59.3664	61.1615	60.9497	73.4138	59.5316	48.1926	33.0266	38.9221	33.6205	27.087	42.8616	30.403	43.4778	1.138	0.298284	0.462632	0.643628	1	43.4778	-0.113995	0.300126	0	1	1
ENSMUSG00000032279.11	12934	13877	12647	11173	9635.01	9733.01	9801	9398	14831	16576	15461	13940	7551	10015	8606	8116	11599.1	-0.488929	0.034837	0	1	1	11599.1	-0.959689	0.0348421	0	1	1
ENSMUSG00000032280.16	9426	10284	10870	9338	12219	13389	13229	12762	11991	12874	13381	12537	13438	17325	15334	13872	12597.5	0.317005	0.0556232	0	1	1	12597.5	0.205861	0.0554746	0	1	1
ENSMUSG00000032281.11	43	50	73	42	75	56	61	50	46	39	30	39	8	15	6	13	42.3644	0.431607	0.283557	0	1	1	42.3644	-2.14007	0.353925	-3.22122	0.00127648	0.0383981
ENSMUSG00000032285.15	135.468	106	98.6103	79.068	123.361	116.335	94.8558	97.2905	162	223.272	210	183.626	218.133	259.341	214.222	246.193	157.201	-0.0100153	0.17615	0	1	1	157.201	-0.0189973	0.161555	0	1	1
ENSMUSG00000032288.9	4686.99	5078.99	4325.99	4160.98	4668.98	4434.99	4749.99	4305.97	4883.96	5315.98	5046.99	4891.97	4740.99	5951.99	5266.98	4715.99	4817.57	-0.110453	0.0423514	0	1	1	4817.57	-0.100422	0.0420657	0	1	1
ENSMUSG00000032289.15	74.6612	71.5457	81.2939	46.4486	114.226	155.394	145.67	155.015	81.8043	80.7446	63.5816	66.6325	360.974	452.368	340.754	330.94	164.815	0.73172	0.238644	0	1	1	164.815	2.4674	0.232563	6.30971	2.7956e-10	2.99668e-08
ENSMUSG00000032290.7	541	569	544	474	559	641	549	555	1119	1312	1223	1148	1001	1522	1146	1268	879.249	0.0478241	0.0705214	0	1	1	879.249	-0.0366561	0.0628315	0	1	1
ENSMUSG00000032291.8	763	790	807	750	628	620	521	521	2321	2634	2106	1898	720	957	719	704	1102.75	-0.551915	0.0947992	0	1	1	1102.75	-1.67285	0.0912069	-7.37716	1.61703e-13	2.42175e-11
ENSMUSG00000032292.8	1	8	6	4	3	5	9	1	1	3	2	1	0	1	0	0	3.09673	-0.937203	0.894887	0	1	1	3.09673	-3.0535	1.37892	-1.48921	0.136432	1
ENSMUSG00000032293.8	24101.3	24149.5	21678.2	18989.3	22902.3	25002.1	23626.8	23494.1	23539.5	27985.8	25838	23948	23548.5	31339.3	25610.4	24426.4	24289.5	-0.00263065	0.0423238	0	1	1	24289.5	-0.0323654	0.0422675	0	1	1
ENSMUSG00000032294.17	358678	393920	350112	320777	236385	222209	260833	232883	382282	396275	343355	345617	157639	176801	177528	141491	283856	-0.667582	0.0721298	0	1	1	283856	-1.26977	0.0721366	-3.73975	0.000184205	0.00694148
ENSMUSG00000032295.15	4362.97	4505.83	4107.98	3487.7	6409.23	6482.84	6047.31	5573.82	3788.88	4343.07	4087.35	3706.44	6188.57	8308.73	7471.19	7270.96	5332.22	0.387215	0.0515216	0	1	1	5332.22	0.848677	0.0514324	0	1	1
ENSMUSG00000032297.11	17.0525	18.2754	24.0001	28.0001	52.4627	45.0225	32	42.3707	51	50.2884	56	37.2951	34.0181	29.0314	32.2354	20.0771	35.953	0.934645	0.358339	0	1	1	35.953	-0.511908	0.34825	0	1	1
ENSMUSG00000032298.13	725.94	756.663	648.055	572	615.627	644.006	668.231	609.004	599.437	674.657	660.327	577.299	532.941	638.109	639.696	606.002	635.761	-0.188234	0.0678137	0	1	1	635.761	-0.190517	0.0685482	0	1	1
ENSMUSG00000032299.10	4219	4595	4861.01	4550	4691	4424	4619	4107	3071	3358	3410	3110	3134	4171	3873	3525	3989.87	-0.157057	0.0614385	0	1	1	3989.87	0.00143563	0.0620294	0	1	1
ENSMUSG00000032300.7	3622	3963	3937	3676	5272	5573	5870	5582	7337	8332	7627	6905.99	7091	10581	8243	7984	6247.07	0.444003	0.0621158	0	1	1	6247.07	-0.000675942	0.0613127	0	1	1
ENSMUSG00000032301.13	19416.8	20475.4	18345.6	16434.8	13336.9	13197.7	13363.7	12260.9	16957.8	19120.6	18317.4	17003.6	10101.6	12809.8	11368.6	9996.8	15272.8	-0.623951	0.0287823	0	1	1	15272.8	-0.820099	0.0289333	0	1	1
ENSMUSG00000032303.7	15.4685	11.5178	10.5975	14.7303	20.4585	26.4124	14.553	20.2888	14.0266	12.0112	8.30105	9	17.0191	23.5926	14.9202	12.5256	15.5063	0.423488	0.367408	0	1	1	15.5063	0.618083	0.385944	0	1	1
ENSMUSG00000032305.15	1467.86	1456.78	1502.57	1300.76	1872.57	1849.24	1812.26	1565.27	844.258	1066.29	1061.75	949.075	1162.33	1468.44	1184.57	1177.66	1362.59	0.28569	0.116796	0	1	1	1362.59	0.193753	0.118061	0	1	1
ENSMUSG00000032306.14	4282.19	4449.6	4173.34	4074.07	4102.55	3907.7	3913.16	3676.24	3438.21	3990.82	3756.36	3355.55	2553.38	3495	3229.39	2818.68	3706.97	-0.220766	0.0507203	0	1	1	3706.97	-0.351107	0.0513194	0	1	1
ENSMUSG00000032307.16	4572.14	4730.19	4270.25	3599.57	3846.57	4162.12	3932.15	3706.68	5404.78	5827.17	5481.63	5089.43	3912.34	5200.9	4201.15	3951.04	4485.09	-0.227077	0.0392438	0	1	1	4485.09	-0.410399	0.0387638	0	1	1
ENSMUSG00000032308.9	457.641	428.928	381.885	307.906	597.384	655.277	691.693	698.879	629.138	680.875	629.964	593.618	693.059	954.198	829.87	798.368	626.899	0.698738	0.098163	0	1	1	626.899	0.474984	0.0948205	0	1	1
ENSMUSG00000032309.15	9714.01	11026.1	11295.2	9870.36	9771.78	9897.3	10055	9465.66	11933.4	14111.1	14957.5	13556.8	10141.2	13627.4	11736	11405.6	11381.2	-0.188933	0.0580827	0	1	1	11381.2	-0.291787	0.0579117	0	1	1
ENSMUSG00000032310.4	35	55	31	30.0001	10	16.0001	3	10	13	18	8	19	6	6	4	2	16.7742	-2.14909	0.461476	-2.49003	0.0127732	0.467473	16.7742	-1.51677	0.554303	-0.932288	0.351188	1
ENSMUSG00000032311.17	497.074	447.007	453.74	339.315	576.203	552.305	594.733	537.719	628.868	610.245	580.54	591.359	775.295	990.614	886.261	834.379	612.25	0.234977	0.0774222	0	1	1	612.25	0.333448	0.073033	0	1	1
ENSMUSG00000032312.7	2734	3061	3206	2992	4192	4322	4289	3880	4653	5400	5115	4767	4245	5729	4775	4521	4233.6	0.378521	0.063083	0	1	1	4233.6	-0.116584	0.0624085	0	1	1
ENSMUSG00000032313.11	196.202	252.074	278.149	242.075	215.122	152.079	194.119	141.042	226.085	223.064	281.095	302.069	77.0543	84.078	102.149	82.0586	195.136	-0.576735	0.1733	0	1	1	195.136	-1.78511	0.181634	-4.32252	1.54259e-05	0.00073038
ENSMUSG00000032314.14	6380.04	6738.51	5658.29	5211.08	6604.06	6760.11	6106.12	5664.01	7365	7995	7323.07	7086	6419.02	8946.03	7149.02	6885.2	6737.64	-0.0331431	0.0517721	0	1	1	6737.64	-0.156359	0.0514961	0	1	1
ENSMUSG00000032315.6	21	19	15	14	9	26	5	10	16	8	10	12	15	24	15	12	14.3615	-0.56294	0.443205	0	1	1	14.3615	0.365456	0.448599	0	1	1
ENSMUSG00000032316.8	3039.55	3038.06	2744.51	2490.3	3754.66	3715.24	3452.73	3209.23	4065.95	4198.23	3595.19	3582.58	3688.69	5431.22	4696.36	4789.46	3681.66	0.144467	0.0906996	0	1	1	3681.66	0.0951079	0.0902359	0	1	1
ENSMUSG00000032318.12	12	17	21	12	23	7	19	11	16	4	10	13	16	17	19	18	14.7694	0.407273	0.456925	0	1	1	14.7694	-0.126738	0.463064	0	1	1
ENSMUSG00000032320.7	1968	2051	2087.99	1891	1689	1805	1699	1616	2641	2859	2644	2494	2002	2776	2361	2062	2163.58	-0.324529	0.0487076	0	1	1	2163.58	-0.351851	0.04723	0	1	1
ENSMUSG00000032322.14	402	352	342	354	156	153	202	205	406	444	457	389	242	309	288	275	314.688	-1.12618	0.142131	-0.88777	0.374665	1	314.688	-0.689178	0.13781	0	1	1
ENSMUSG00000032323.13	440.319	543.146	488.139	470.068	661.327	610.208	612.244	554.102	727.082	803.143	741.217	644.141	337.142	465.501	425.147	370.222	551.933	0.268733	0.0866114	0	1	1	551.933	-0.642517	0.0871871	0	1	1
ENSMUSG00000032324.11	5401.32	5766.35	5561.24	5057.01	6222.91	6044.74	5899.1	5546.27	6284.56	7032.07	6959.47	6357.9	5951.79	7553.18	6613.41	6050.98	6128.77	0.0228541	0.0353928	0	1	1	6128.77	-0.160003	0.0350364	0	1	1
ENSMUSG00000032327.14	139	150	102	104	50	60.0001	65	46	26	30	28.0001	33	22	36	10	12	55.3181	-1.27776	0.27575	-1.00728	0.313801	1	55.3181	-0.670775	0.330678	0	1	1
ENSMUSG00000032328.12	4102.89	4617.02	4359.03	3738.01	3814.15	3992.01	4002.64	3726.36	3762	4488.45	4456.01	3746.03	4054.29	5407.09	4455.02	4315.9	4176.16	-0.204308	0.0374723	0	1	1	4176.16	0.0341933	0.0372562	0	1	1
ENSMUSG00000032329.4	2353	2534	2052	1755	3620	3645	3581	3280	3527	4086	3878	3624	5104	7053	6240	5871	3828.9	0.612765	0.0541542	0	1	1	3828.9	0.616149	0.0526176	0	1	1
ENSMUSG00000032330.7	10790.6	11609.4	10202.3	9311.94	8559.44	8283.57	8182	7409.52	9263	9795.04	9625	9116.63	6814.97	8388	7643	6531.52	8887.75	-0.467144	0.0444538	0	1	1	8887.75	-0.498726	0.0445939	0	1	1
ENSMUSG00000032332.17	82	68	43	43	24	37	25	26	4	4	3	5	2	2	1	4	25.5613	-0.879358	0.387922	0	1	1	25.5613	-1.33641	0.696795	-0.482799	0.629238	1
ENSMUSG00000032333.6	3129	3315.01	3639	3203	5738.99	5607.99	5549	5161	2994	3194	3020.01	2900	4428	5806	5118	4701	4189.19	0.646758	0.0494994	0	1	1	4189.19	0.654709	0.0497575	0	1	1
ENSMUSG00000032334.10	174	196	128	118	264	286	261	229	652	729	573	510	511	738	624	567	404.315	0.666559	0.124243	0	1	1	404.315	-0.145739	0.108344	0	1	1
ENSMUSG00000032336.17	4767.84	5116.45	4812.56	4329.61	3502.4	3611.94	3622.8	3602.44	7713.6	8743.6	8284.41	7392.37	6226.65	9029.32	7226.27	7113.75	5904.3	-0.290334	0.045584	0	1	1	5904.3	0.0158359	0.044263	0	1	1
ENSMUSG00000032338.9	28	25	32	38	86	116	51	61	59	90	76	71	398	833	472	621	180.697	1.2412	0.257957	0.935022	0.349777	1	180.697	2.83102	0.225952	8.1036	5.33583e-16	1.09395e-13
ENSMUSG00000032340.8	4371	4066.01	3540	3267	5402.01	5585	4888	4649	6513	7608	7177	6515	7551.99	10498	7886.99	7801.99	6016.7	0.359516	0.0726208	0	1	1	6016.7	0.150542	0.0719207	0	1	1
ENSMUSG00000032342.13	3998.52	4272.74	3339.01	2972.9	2735.74	2729.56	2797.95	2655.26	2965.58	3353.14	3217.4	3103.73	2601.59	3307.23	3029.89	2568.59	3103.63	-0.456407	0.0590497	0	1	1	3103.63	-0.234822	0.0591597	0	1	1
ENSMUSG00000032343.15	9.07807	3.0114	6.0309	0	2.00484	2	7.01548	10	0	3	1	4.01442	0	7.01002	2	7	3.81944	0.198156	0.99516	0	1	1	3.81944	0.803084	1.08301	0	1	1
ENSMUSG00000032344.17	347.609	376.514	462.212	353.841	503.392	548.919	404.373	365.857	421.087	551.5	647.529	465.786	447.819	653.088	427.86	451.14	461.174	0.148439	0.132062	0	1	1	461.174	-0.180648	0.130433	0	1	1
ENSMUSG00000032346.7	5436.83	5673.24	5024.12	4206.58	5517.65	5293.38	6056.86	5397.5	6295.01	6814.19	6313.06	6105.03	4763.43	5621.49	5044.69	4116.66	5482.88	0.0394497	0.0653672	0	1	1	5482.88	-0.513841	0.0653098	0	1	1
ENSMUSG00000032348.6	29236	31227	32430	30017	35578	33780	33404	32158	24928	26486	27027	25306	25817	34437	31102	27600	29994.8	0.0262123	0.0528343	0	1	1	29994.8	0.0569372	0.0528854	0	1	1
ENSMUSG00000032349.13	6947	7424	6640	5907	6479	6641	6251	5571	10881	13204	12718	10973	8541	11244	9638	9018	8595.03	-0.212044	0.0385541	0	1	1	8595.03	-0.450849	0.0377298	0	1	1
ENSMUSG00000032350.9	4456	4593	3908	3722	5069	5262	4957	4836	3374	3705	3705	3580	4035	5489	4525	4464	4332.33	0.169047	0.0381246	0	1	1	4332.33	0.205716	0.0385127	0	1	1
ENSMUSG00000032352.16	1226	1319	1219	1074	1687	1745	2008	1908	2128	2372	2265	2078	2077	2678	2325	2131	1885.13	0.506433	0.0887378	0	1	1	1885.13	-0.00321903	0.0873152	0	1	1
ENSMUSG00000032353.9	429.633	441.82	451.137	413.014	808.053	771.083	649.067	674.219	583.199	684.053	621.242	597.385	1151.16	1709.88	1293.48	1274.88	768.226	0.640906	0.0772998	0	1	1	768.226	0.990917	0.0726985	0	1	1
ENSMUSG00000032355.16	5.10551	7.10424	4.02822	6.28211	3.08468	8.37227	11.0345	5.01199	5.16698	4.11337	3.61268	2.01748	2.08917	3.1284	8.02026	4.24543	6.51465	0.19949	0.739503	0	1	1	6.51465	0.0454437	0.800306	0	1	1
ENSMUSG00000032356.12	32.188	68.0523	35.0539	26.8412	50.3909	49.7857	43.6288	34.5524	12.4906	18.8194	15.3182	17.4416	28.6278	40.337	47.3251	50.7271	34.9385	-0.03591	0.286929	0	1	1	34.9385	1.11725	0.321972	0.364176	0.715727	1
ENSMUSG00000032358.12	95	119	117	109	118	113	169	162	112	168	113	121	248	420	291	312	170.263	0.303084	0.173181	0	1	1	170.263	1.17327	0.165232	1.04867	0.29433	1
ENSMUSG00000032359.14	66.6146	113.174	71.331	82.9519	64.5369	111.444	60.8777	76.7811	48.1548	63.9007	42.4581	33	29.1818	62.4713	35.1105	28.3899	62.0639	-0.0802292	0.269979	0	1	1	62.0639	-0.326644	0.291826	0	1	1
ENSMUSG00000032360.16	63	41.9999	27	34	48	29	25	42	26	46.0001	51	27.0001	78	121	71	89	49.7632	-0.396333	0.306101	0	1	1	49.7632	1.08095	0.293615	0.2757	0.782779	1
ENSMUSG00000032363.15	396.039	387	476.022	473.016	324.056	366	292.04	292	542.03	624	517.999	431.074	442	645.03	593	550	461.162	-0.664302	0.122217	0	1	1	461.162	0.108863	0.118459	0	1	1
ENSMUSG00000032366.15	7108	8056	11578	10384	7879	8079.01	8769	8041	8022.99	9573	10561	9629	8558	12481	10418	10217	9325.54	-0.196968	0.126062	0	1	1	9325.54	0.193553	0.126009	0	1	1
ENSMUSG00000032368.14	18.6424	28.5579	27.7516	12.4048	57.6707	47.1312	36.4448	25.6519	10.2579	29.9322	19.5688	13.9196	16.7547	18.4651	26.0402	23.7647	26.5737	0.490631	0.493451	0	1	1	26.5737	0.631953	0.512113	0	1	1
ENSMUSG00000032369.13	1819.98	2076	2462.97	2369.98	3084.98	3059.97	2559	2623	1821.99	2185.97	2430.98	2029.97	2585	3712.97	2922	2741.97	2511.27	0.255478	0.105996	0	1	1	2511.27	0.35866	0.106005	0	1	1
ENSMUSG00000032370.8	944	1133	1116	979	963	983	1012	993	1405	1524	1511.99	1417	921	1213	1012	935	1132.13	-0.186365	0.0593025	0	1	1	1132.13	-0.663244	0.0579671	0	1	1
ENSMUSG00000032372.14	8.08348	18.4675	27.8317	18	34.3687	47.8933	31.0989	52.3677	7.48765	16.0417	17.1117	10.4083	37.6914	96.9685	61.8389	65.5491	31.213	1.0217	0.381095	0.0569488	0.954586	1	31.213	1.65294	0.39162	1.66728	0.095458	1
ENSMUSG00000032373.15	155.053	176.033	105.019	92.0684	55.0169	35.0089	46.0164	50.0019	302.043	257.03	168.007	245.014	82.0006	82.006	63.0065	90.0021	123.771	-1.13505	0.276089	-0.489162	0.624727	1	123.771	-1.82384	0.264535	-3.1143	0.00184379	0.0521921
ENSMUSG00000032374.14	5102.01	5236	3615	3319	3824	4241	3650	3623	4466	4593	3773	3737	2739	3664	2881	2672.99	3824.31	-0.228228	0.113097	0	1	1	3824.31	-0.533485	0.113296	0	1	1
ENSMUSG00000032375.15	19.6282	24.1567	34.9567	18.4499	51.8122	52.8314	34.6269	37.6209	93.8031	90.7718	88.9742	73.4987	86.1008	159.603	93.0945	103.204	64.9863	0.537119	0.324508	0	1	1	64.9863	0.546255	0.28594	0	1	1
ENSMUSG00000032376.12	1279.57	1426.4	1187.59	1109.23	1186.3	1274.58	1076.32	1117.35	1235.14	1276.6	1219.11	1251.17	1090.3	1385.5	1266.38	1248.38	1233.74	-0.312881	0.101783	0	1	1	1233.74	-0.207152	0.101641	0	1	1
ENSMUSG00000032377.8	9	13	7	5	6	8	15	4	5	5	10	2	10	16	10	6	8.50375	-0.22836	0.608195	0	1	1	8.50375	1.05336	0.625079	0.0853717	0.931966	1
ENSMUSG00000032380.8	59	74	75	93	79	73	66.0019	85.0153	106	103	78	118	46	53.0062	47	20	73.9803	0.0143525	0.271761	0	1	1	73.9803	-1.25271	0.278747	-0.906595	0.364621	1
ENSMUSG00000032381.5	4156.83	4637.33	4382.92	3916	2518.35	2586.54	2704.36	2367.28	4175.97	4516.96	4470	4134	2232	2790	2422.93	2238.38	3425.36	-0.849203	0.0387641	0	1	1	3425.36	-0.97087	0.0388941	0	1	1
ENSMUSG00000032382.14	4647.02	5099	4243	3677	4026	4009	3685	3547	3484	3948	3748.03	3459	4002	5772	4806	4674	4154.44	-0.290778	0.0498316	0	1	1	4154.44	0.270786	0.0498018	0	1	1
ENSMUSG00000032383.7	14707.3	15666.1	13805	12607.5	13916.6	13122.7	13144.3	11816.8	14588.5	16317.3	15320.6	14420.3	11930.6	16367.9	13824.5	13174.7	14055.9	-0.247374	0.0367535	0	1	1	14055.9	-0.321485	0.0366926	0	1	1
ENSMUSG00000032384.16	3852.6	3870.56	2506.12	2080.52	2079.1	2347.11	2254.01	2271.08	3030.33	3825.9	3494.11	3121.85	2594.74	3634.2	2819.87	2781.88	2887.96	-0.453	0.112336	0	1	1	2887.96	-0.26898	0.112017	0	1	1
ENSMUSG00000032386.15	3311.39	3351.91	3344.04	2878.28	3578.01	3763.53	3429.68	3383.61	3157.47	3792.2	3577	3245.16	3643.39	4960.18	3986.04	3970.17	3568.25	-5.59988e-05	0.0410648	0	1	1	3568.25	0.172963	0.0406902	0	1	1
ENSMUSG00000032387.15	19758.8	21105.9	20154	18310.7	28033.6	27596.4	29313.1	27167.5	25672.3	28722.6	28728.5	26836.7	29216	39365.3	34237.9	31835.4	27015.8	0.390436	0.0283208	0	1	1	27015.8	0.173736	0.0281386	0	1	1
ENSMUSG00000032388.7	3690	3886	3915	3738	4526	4808	4602	4316	4907	5251	4887	4601	4339.99	5964	5362.99	4850	4583.88	0.143038	0.0532502	0	1	1	4583.88	-0.0538009	0.0528532	0	1	1
ENSMUSG00000032392.11	662.999	734	627.999	643	643	625	673	615	995.001	1063	945	908	775	1055	838	822	786.994	-0.168224	0.0626446	0	1	1	786.994	-0.287698	0.0588491	0	1	1
ENSMUSG00000032393.15	2236.82	2274.92	1823.27	1425.3	3088.13	3349.48	2887.7	2762.34	2674.06	3165.7	2992.65	2680.32	4121.3	6026.04	4834.05	5077.47	3198.14	0.75931	0.0927123	0	1	1	3198.14	0.821016	0.0918568	0	1	1
ENSMUSG00000032394.6	719	654.999	1066	875	1071	1151	729	672.001	375	404	322	370	238	284	259	240	593.571	-0.0243704	0.166526	0	1	1	593.571	-0.613074	0.173198	0	1	1
ENSMUSG00000032396.17	3869.97	4116	3285	2986	2883	3053.82	2556.94	2428.99	1743.95	1994.97	2113.98	2017	1791.44	2416.46	2306	2071.4	2615.89	-0.509285	0.0714233	0	1	1	2615.89	0.0200988	0.072617	0	1	1
ENSMUSG00000032397.7	16459	17620.3	16912.8	15528.2	10601	10306.2	10457.1	9795.23	12942	13485.1	13131	12568	7151.08	9016.16	8374.22	7335.76	12051.7	-0.753636	0.0428723	0	1	1	12051.7	-0.779809	0.0431491	0	1	1
ENSMUSG00000032398.7	2072.98	2318	2547	2176	1598	1542	1681.11	1454	1532	1580.98	1764	1708	795	968	1034	925	1626.97	-0.642983	0.0849131	0	1	1	1626.97	-0.955053	0.086765	0	1	1
ENSMUSG00000032399.8	252623	271542	234501	213593	251692	245557	264262	244854	224110	243384	237364	224190	222328	292102	270885	237705	245037	-0.0610364	0.0383689	0	1	1	245037	-0.00266555	0.03837	0	1	1
ENSMUSG00000032400.18	8946.28	9477.77	9531.04	8462.69	12349	12731.8	12212	11732	10355.9	11622.8	10964	10252.8	12317.3	15993.8	14024.6	13600.1	11524	0.408397	0.0381781	0	1	1	11524	0.434234	0.037996	0	1	1
ENSMUSG00000032401.15	210.721	249.238	270.962	224.315	185.981	198.177	182.01	180.981	113.141	105.195	122.955	165.165	110.678	139.185	113.405	113.944	175.16	-0.532402	0.141085	0	1	1	175.16	-0.215398	0.153081	0	1	1
ENSMUSG00000032402.12	1273	1309	977	950	1155	1256	1245	1232	2041	2360	2287	2084	2338	2974	2508	2091	1727.01	-0.112899	0.0819887	0	1	1	1727.01	0.076603	0.0792522	0	1	1
ENSMUSG00000032403.8	118.291	87.0604	100.096	67.2023	134.603	116.171	101.434	110.072	73.8469	82.6709	107.105	91.8775	147.775	213.354	155.407	170.146	115.907	0.0339041	0.18282	0	1	1	115.907	0.750114	0.179549	0	1	1
ENSMUSG00000032405.10	2996	2988	2646	2404	3259	3542	3614	3512	2410	2758	2518	2357	3179	4223	3615	3369	3072.11	0.208917	0.0764376	0	1	1	3072.11	0.419169	0.0765349	0	1	1
ENSMUSG00000032407.14	27074.5	28537.3	24177.7	20841.7	26269.5	27726.6	27433.4	26367.6	25559.4	29049.1	27646.5	26463.8	24920.2	32140.9	28155.4	25482.3	26652	-0.0108487	0.0442342	0	1	1	26652	-0.019523	0.044212	0	1	1
ENSMUSG00000032409.15	6305.09	6033.68	5452.97	4766.48	7939.86	8621.55	8694.86	8118.64	6253.6	7296.29	6596.82	6177.33	8238.26	10893	8525.95	8147.31	7315.02	0.472551	0.0598923	0	1	1	7315.02	0.344111	0.0597498	0	1	1
ENSMUSG00000032410.13	3815.6	3860.94	3158.41	2861.85	5467.31	6181.96	5655.57	5494.73	6111.35	8033.72	7177.84	6320.87	8247.55	12521.1	8762.54	9350.73	6259.63	0.495724	0.0762806	0	1	1	6259.63	0.401025	0.0755236	0	1	1
ENSMUSG00000032411.15	9810.21	10400	9487.1	8415.52	13307.4	14572.5	14502.6	13975	7751.29	9427.29	9193.46	8262.44	11680.2	15704.7	12620.9	11614.2	11120	0.270516	0.0426397	0	1	1	11120	0.390847	0.0427508	0	1	1
ENSMUSG00000032412.8	8736.95	9434.95	9513.93	8931.88	7459.96	7453.94	7199.93	6844.95	8316.81	9933.78	9476.94	8282.88	5729.9	8603.9	6508	6504.93	8087.28	-0.442861	0.0537898	0	1	1	8087.28	-0.533869	0.0538496	0	1	1
ENSMUSG00000032413.12	1647.13	1746.84	1631.62	1463.12	1409.93	1581.33	1541.77	1610.44	1654.42	2078.9	1852.84	1727.08	1411	2093.19	1638.43	1560.52	1661.25	-0.073383	0.0747485	0	1	1	1661.25	-0.240353	0.074352	0	1	1
ENSMUSG00000032415.14	666	742	1057	926	770	759	781	760	748	810	1019	873	590	777	773	590	794.426	-0.259048	0.141801	0	1	1	794.426	-0.465262	0.142108	0	1	1
ENSMUSG00000032417.10	345	335	322	274	392	430	378	351	412	484	457	358	376	398.999	366	315	374.385	0.211493	0.0927928	0	1	1	374.385	-0.373299	0.0910199	0	1	1
ENSMUSG00000032418.15	2029.44	2120.62	2273.94	2161.33	2067.35	2201	2048.85	2070.58	2857.67	3134.12	2963.71	2760.33	2729.64	3784.06	2990.94	2858.15	2555.79	-0.133955	0.0627728	0	1	1	2555.79	-0.0482311	0.0616304	0	1	1
ENSMUSG00000032419.8	23.6644	39.2475	71.3538	22.8406	71.3145	81.5485	64.076	56.6661	17.4211	19.3232	13.8019	29.1023	21.4542	35.9632	25.13	32.3853	39.8525	0.733175	0.380211	0	1	1	39.8525	0.694585	0.41216	0	1	1
ENSMUSG00000032420.8	1362.38	1361.62	951.236	851.046	1205	1271.19	840.779	901.127	759.006	846.186	801.124	706.136	830.551	975.84	866.679	643.361	945.894	-0.204643	0.136747	0	1	1	945.894	-0.0118327	0.137991	0	1	1
ENSMUSG00000032422.17	2169.13	2381.81	2605.06	2109.11	3743.42	3819.79	3496.97	3279.15	2841.83	3406.75	3261.3	2946	3564.61	5056.29	3935.58	3715.08	3239.71	0.563445	0.0568956	0	1	1	3239.71	0.286923	0.0562473	0	1	1
ENSMUSG00000032423.12	41132.9	44757.1	38159.2	33132.7	32125.3	34804.4	32545.8	32025.1	34050.1	40588.3	39666.6	35684.8	29696.1	39326	33443.4	31877.6	35845.7	-0.402454	0.0420142	0	1	1	35845.7	-0.256505	0.042019	0	1	1
ENSMUSG00000032425.15	1027.3	1116.9	929.08	825.358	1430.18	1547.84	1234.14	1311.94	928.056	1115.56	954.684	874.974	1521.4	2033.44	1607.4	1499.07	1226.51	0.249192	0.0991393	0	1	1	1226.51	0.583799	0.0988294	0	1	1
ENSMUSG00000032431.6	8581	9093	8522	8054	8819	8633	9186	8568	5670	6660	6742	5988	5523	7329	6820	5951	7515.47	-0.0433388	0.0422545	0	1	1	7515.47	-0.0688657	0.0427878	0	1	1
ENSMUSG00000032434.9	6822	7013	6633	5741	6897	6807	6831	6132	8528	9317	8532	8237	6841	8417	7377	6823	7302.92	-0.0684904	0.0356729	0	1	1	7302.92	-0.355322	0.0352999	0	1	1
ENSMUSG00000032435.9	9701.01	11057	9330.58	8131.67	7571.95	7919.3	8656.26	7974.66	10856.6	12982.7	12666	11336.7	8605.98	12165.7	10202.7	9333.58	9891.36	-0.340342	0.0493399	0	1	1	9891.36	-0.376207	0.0490995	0	1	1
ENSMUSG00000032436.17	1848.16	1746.51	2278.88	2076.6	3559.83	3566.85	2933.43	2699.05	6775.18	8594.6	8185.39	6834.06	8541.25	13519.5	9955.1	10104.5	5650.57	0.521623	0.104254	0	1	1	5650.57	0.283731	0.102778	0	1	1
ENSMUSG00000032437.10	17315	18653	16276	14679	11614	12374	13344	12071	14510	16670	16341	15142	11894	15239	12730	11658	14449.8	-0.52921	0.0435861	0	1	1	14449.8	-0.409532	0.0435941	0	1	1
ENSMUSG00000032440.13	47.9817	65.7873	75.678	52.164	108.948	110.037	93.8418	96.0113	253.236	387.242	367.741	319.023	242.994	354.166	231.113	290.241	194.336	0.693147	0.182733	0	1	1	194.336	-0.409208	0.151866	0	1	1
ENSMUSG00000032443.16	8	5	9	9	7	8	2	5	4	9	10	12	3	6	9	9	7.52793	-1.03299	0.587206	-0.0561898	0.955191	1	7.52793	-0.62905	0.568976	0	1	1
ENSMUSG00000032446.14	310.858	321.954	383.107	406.91	403.741	418.065	456.583	491.618	484.757	527.691	566.284	633.354	363.147	625.187	386.784	467.679	451.871	0.215743	0.145338	0	1	1	451.871	-0.394067	0.143468	0	1	1
ENSMUSG00000032449.13	18231.6	18197.3	12104.1	10023	18012.2	19622.2	18068.2	17556	15639.6	19278	16152.9	14417	21743	28726.6	24919.3	24584	18737.5	0.550531	0.0979705	0	1	1	18737.5	0.819203	0.0979092	0	1	1
ENSMUSG00000032452.12	37.009	29.3523	26	31.2196	52.0101	106.07	42.0588	49.3525	5	11.0692	7.11877	17.0028	28.682	24.3132	27.0726	18.2304	31.7696	0.927379	0.34494	0	1	1	31.7696	1.19516	0.4085	0.477756	0.632824	1
ENSMUSG00000032454.9	3	2	5	7	0	1	1	0	3	1	0	0	0	0	0	0	1.57079	-3.09946	1.58384	-1.32555	0.184988	NA	1.57079	-2.68983	1.70554	-0.990785	0.321791	NA
ENSMUSG00000032456.13	18	22	19.0001	21	81	84	56.0001	51	30	38	22	30	106	140	120	108	54.2651	1.06573	0.239755	0.274143	0.783975	1	54.2651	1.92065	0.213119	4.31988	1.56112e-05	0.000737496
ENSMUSG00000032458.6	19009	20199	18005	16537	18723	19738	18833	18073	18618	21183	20016	18303	17857	23979	19596	18487	19142.7	-0.0591202	0.0271206	0	1	1	19142.7	-0.0865436	0.0270665	0	1	1
ENSMUSG00000032459.9	3945	4483	4174	3635	2880	3047	3037	2837	3964	4632	4724	4259	2561	3394	3255	2729	3617.12	-0.566486	0.0449764	0	1	1	3617.12	-0.69828	0.0448598	0	1	1
ENSMUSG00000032462.14	5032.33	5379	5178.89	4632.09	5564.61	5805.25	5949.72	5893.76	5253.83	6024.17	6059.08	5453.31	5126.35	6947	5885.65	5654.09	5597.15	0.124418	0.0393041	0	1	1	5597.15	-0.0743867	0.0391482	0	1	1
ENSMUSG00000032463.10	1971.35	2158.67	2179.19	1926.72	2349.67	2349.79	2521.56	2249.58	2228.08	2377.24	2197.03	2202.1	1904.44	2397.04	2240.59	2167.81	2218.86	0.0136135	0.0605217	0	1	1	2218.86	-0.33809	0.0605115	0	1	1
ENSMUSG00000032468.11	7080.06	7585.14	6689	5923	6099.09	6277.14	6149.04	5864.12	6696.04	7816.05	7794.17	6827.12	6179.1	8133.09	7254.02	6634.07	6800.99	-0.278502	0.0287075	0	1	1	6800.99	-0.164115	0.028427	0	1	1
ENSMUSG00000032469.12	6007	6505	5597	5005	3994	4193	3896	3804	5531	6048	6186	5485	3504	4587	4059	3569.37	4905.06	-0.657409	0.0459767	0	1	1	4905.06	-0.679272	0.0459978	0	1	1
ENSMUSG00000032470.17	4996.01	5615.99	6751	6248.01	7550	7489.99	5734	5419	9323	11319	13323	11361	11695	15246	13221	12209	8808.11	-0.00234586	0.122607	0	1	1	8808.11	-0.0476086	0.122275	0	1	1
ENSMUSG00000032473.13	8	11	20	10	14	7	5	3	7	2	2	2	4	6	4	1	6.77635	-1.20065	0.661494	-0.303322	0.761644	1	6.77635	-0.0567073	0.79279	0	1	1
ENSMUSG00000032475.15	1869	2018	1794	1606	2115	2227	1994	1942	2194	2501	2262	1967	2089	2686	2209	2013	2087.29	0.0982022	0.0625473	0	1	1	2087.29	-0.0972559	0.0619843	0	1	1
ENSMUSG00000032477.14	13689.1	14844.1	15377	13603.1	9850.11	9930.08	9617.18	9334.1	14450.1	16569.1	15668.1	14464	6938.14	8846.19	7609.13	7029.36	11842.7	-0.65379	0.042518	0	1	1	11842.7	-1.12112	0.0426719	-2.83846	0.00453315	0.114918
ENSMUSG00000032478.14	1604	1826	1837	1711	1657	1549	1494	1372	1613	1935	1857	1620	1283	1711	1607	1337	1626.47	-0.284399	0.0577726	0	1	1	1626.47	-0.332747	0.0578537	0	1	1
ENSMUSG00000032479.15	17930.6	18917.6	20460.3	18771.8	20619.7	21612.7	20917.5	19921.8	40100.8	48384.7	43716.5	39237	27002.7	40278.5	31041.1	31852.6	28265.8	-0.153602	0.0550873	0	1	1	28265.8	-0.474523	0.054869	0	1	1
ENSMUSG00000032480.17	19423.2	20606.2	19490.7	17647.3	18521.3	18599.4	18487.1	17415.5	16040	17167.4	17413.9	16330	14660.2	18064.1	16667.2	14942	17599.6	-0.165182	0.0333276	0	1	1	17599.6	-0.139433	0.0334505	0	1	1
ENSMUSG00000032481.17	29992	31799	33604.3	31059.1	41792.6	43694.7	48033.9	44100.8	39346.2	44663.2	44802.1	41971.4	30720.6	35852	35695.2	29205.1	37829.5	0.34754	0.0661693	0	1	1	37829.5	-0.456086	0.0661692	0	1	1
ENSMUSG00000032482.9	215.71	209.592	368.871	308.18	853.613	916.718	745.381	662.457	1174.31	1377.27	1405.9	1170.34	1748.84	2418.48	1854.92	1888.71	1063.52	1.47328	0.162198	2.91792	0.00352376	0.155024	1063.52	0.431327	0.156389	0	1	1
ENSMUSG00000032484.8	1	2	3	1	1	0	0	1	1	0	1	0	0	0	0	0	0.709058	-1.88284	1.73092	-0.510044	0.610021	NA	0.709058	-1.57057	1.92965	-0.295688	0.767468	NA
ENSMUSG00000032485.14	5241	5503	5294	4953	5838	5940	5574	5088	5064	6003	5960	5348	3792	5307	4599	4235	5242.19	-0.0490203	0.0560024	0	1	1	5242.19	-0.480599	0.0561677	0	1	1
ENSMUSG00000032487.8	82	74	90	90	69	91	86	89	71	85	80	69	106	198	126	171	98.0579	0.127162	0.232724	0	1	1	98.0579	0.842448	0.228445	0	1	1
ENSMUSG00000032489.17	86	83	67.0001	80.0001	105	116	134	95	96	84	107	81	93	183	156	131	105.215	0.210208	0.219931	0	1	1	105.215	0.501111	0.216005	0	1	1
ENSMUSG00000032491.14	1334	1537	1411	1291	2132	1908	1831	1774	1385	1548.01	1607	1332	2036	2740	2440	2361	1776.48	0.451997	0.0594127	0	1	1	1776.48	0.590968	0.0588013	0	1	1
ENSMUSG00000032492.14	267	313	287.999	297	250	293	203	250.001	99	90	92	97	64	80	58	60	176.769	-0.34446	0.133087	0	1	1	176.769	-0.679404	0.165279	0	1	1
ENSMUSG00000032493.8	94	94	90.0001	68	68	66	86.9999	56	21	21	4	20	17	18	13	7	43.2626	-0.314486	0.192913	0	1	1	43.2626	-0.557878	0.307531	0	1	1
ENSMUSG00000032494.12	38806.9	41047.7	33153.2	29572.1	51719.2	51878.5	52407.9	45632.9	49974.9	58643.9	49918	47824.9	37792	47959.8	39753.4	35587.6	44283.9	0.362708	0.0643803	0	1	1	44283.9	-0.472666	0.064366	0	1	1
ENSMUSG00000032495.8	4030.83	4146.3	3928.38	3372.94	3425.42	3469.53	3533.8	3121.45	3018.19	3483.52	3566.1	3477.38	1908.3	2375.73	1951.07	1825.37	3190.7	-0.29293	0.0601407	0	1	1	3190.7	-0.951537	0.0611837	0	1	1
ENSMUSG00000032496.7	3	1	5.00001	4	8	1	6	1	1	1	0	3	0	0	0	0	2.72027	0.9112	1.25544	0	1	1	2.72027	-3.13309	1.64705	-1.29509	0.195288	1
ENSMUSG00000032497.17	2637	3022	2622	2192	2810	2938	2854	2661	2838	3029	2937	2653	2826	3993	3326	3250	2894.33	-0.0117187	0.0525031	0	1	1	2894.33	0.1121	0.05207	0	1	1
ENSMUSG00000032498.9	5518	5730	4494	3937	4481	4460	4363	3945	3926	4317	4270	3950	3976	5113	4576	4195	4445.17	-0.140196	0.0826684	0	1	1	4445.17	0.200464	0.0827712	0	1	1
ENSMUSG00000032500.10	66	66	82	42	99	89	82	93	45	68	62	36	50	54	40	42	63.341	0.417169	0.202616	0	1	1	63.341	-0.298781	0.21974	0	1	1
ENSMUSG00000032501.9	1541	1677	1985	1789	4343	4601	4196	4154	2670	3252	3510	2967	3479	4632	3530	3301	3190.14	1.20161	0.0895061	2.25252	0.0242893	0.781884	3190.14	0.142603	0.0889006	0	1	1
ENSMUSG00000032502.8	15	14	9	16	9	18	9	16	3	9	3	6	9	2	2	6	9.42639	9.30041e-05	0.530788	0	1	1	9.42639	0.0444355	0.637359	0	1	1
ENSMUSG00000032503.18	35.063	56.4319	25.0189	15.0439	21.062	15.0015	15.0003	19.0009	15.0008	13.1939	7.00031	18.0004	14.0059	11.0006	11.0005	10.0008	23.4399	-1.34741	0.54099	-0.642173	0.520761	1	23.4399	-0.739223	0.577144	0	1	1
ENSMUSG00000032504.15	7454.99	7786	7465	6853	9756.01	10465	10362	10079	10182	11953	11968	10909	11695	16070	13794	13032	10499.2	0.332886	0.0395189	0	1	1	10499.2	0.23996	0.0390499	0	1	1
ENSMUSG00000032507.15	287.835	286.658	310.538	237.708	551.622	574.611	554.636	480.91	411.241	474.339	398.897	356.522	728.233	1139.33	832.057	1059.81	526.415	0.643106	0.143501	0	1	1	526.415	1.08025	0.140032	0.573051	0.56661	1
ENSMUSG00000032508.8	843	906.865	860.7	767.915	543	518	559.936	517.634	1042.8	1299	1349	1163.79	671.894	879.971	764.773	736.86	843.328	-0.762015	0.0630002	0	1	1	843.328	-0.801524	0.0591134	0	1	1
ENSMUSG00000032511.17	70	88	105	65	68	98	82	75	19	37	29	33	43.0001	44	39	32	57.6621	-0.125264	0.200175	0	1	1	57.6621	0.258994	0.241107	0	1	1
ENSMUSG00000032512.7	6530	6999.06	6631.5	5866.66	7975.85	8077.5	8618.28	8131.42	6384.55	7414.15	7091.13	6602.86	6978.66	9290.6	8092.81	7539.23	7356.77	0.255877	0.0348156	0	1	1	7356.77	0.130282	0.0347888	0	1	1
ENSMUSG00000032513.8	2109.78	2280.1	2186.95	2049.1	3362.96	3193.06	3327.49	3039.32	2273.07	2718.69	2575.86	2388.05	3119.04	3862.77	3494.3	3145.44	2780.44	0.0986347	0.0758958	0	1	1	2780.44	0.28052	0.0756408	0	1	1
ENSMUSG00000032514.11	40	43	61	44	111	115	121	112	65	61	75.9999	70	60.9999	84.9999	58	81	75.0285	1.22881	0.190317	1.20226	0.229263	1	75.0285	-0.0456071	0.188644	0	1	1
ENSMUSG00000032515.8	5449	6089	5652	5116	8410	8359	8771	8044.01	3919	4817	4620	4037	4077	4701	4755	3756	5643.93	0.536272	0.0744105	0	1	1	5643.93	-0.112961	0.0749825	0	1	1
ENSMUSG00000032517.16	416.807	465.619	266.633	224.61	258.083	230.862	160.946	162.458	844.656	1008.65	713.94	651.335	574.758	708.109	750.731	663.848	495.3	-0.649919	0.212294	0	1	1	495.3	-0.393617	0.205902	0	1	1
ENSMUSG00000032518.6	201791	214423	188622	174149	233440	214367	233304	213844	185562	198182	194157	182270	201952	266227	248269	220743	209547	0.0487777	0.0409377	0	1	1	209547	0.107086	0.0409374	0	1	1
ENSMUSG00000032519.11	2668	3061	2922	2826	3057	2752	2988	2687	2400	2809	3073	2665	2197	2976	2651	2454	2762.6	-0.0590876	0.0770606	0	1	1	2762.6	-0.210282	0.0772701	0	1	1
ENSMUSG00000032523.11	2	1	3	4	16	8	9	7	9	3	15	6	16	27	18	17	10.0007	1.82396	0.638961	1.28953	0.197215	1	10.0007	1.27857	0.489451	0.569157	0.56925	1
ENSMUSG00000032525.15	8272.29	8496.45	7081.74	6079.67	9899.18	10505.3	9691.57	8999.84	8306.43	9903.74	9377.97	8614.72	7985.95	11025.3	8854.38	8684.61	8802.7	0.150911	0.0724418	0	1	1	8802.7	-0.0875776	0.0723859	0	1	1
ENSMUSG00000032526.11	862	942	919	837	776	791	755	658	820	832	873.001	808.999	574	787	684	639	796.355	-0.454384	0.0673392	0	1	1	796.355	-0.630107	0.0682419	0	1	1
ENSMUSG00000032527.13	3160.74	3411.65	3578.66	3414.63	4919.4	4839.18	4452.02	4190.52	3420.62	3804.35	3914.49	3580.09	4490.91	5718.19	5563.48	4748.08	4163.37	0.25967	0.0661591	0	1	1	4163.37	0.349892	0.0659866	0	1	1
ENSMUSG00000032528.5	15	13	13	3	50	53	37	64	62	62	57	51	152	227	194	188	81.6512	2.10135	0.387535	2.84192	0.00448421	0.188632	81.6512	1.08829	0.322634	0.273642	0.78436	1
ENSMUSG00000032530.14	3	9	2	3	6.99999	11	9	6	2	0	0	1	3	2	6	5	4.32268	1.07155	0.741953	0.0964382	0.923173	1	4.32268	1.88048	1.0664	0.82566	0.408997	1
ENSMUSG00000032531.15	8747.35	9806.01	10630.6	9497.04	14283.1	15325.1	14643.1	14116	5546.1	7353.05	8385.23	6804.1	17683.1	27222	19352.8	20494.3	12874.3	0.472416	0.0852665	0	1	1	12874.3	1.47708	0.0853242	5.59137	2.25282e-08	1.78175e-06
ENSMUSG00000032532.7	1	0	0	3	3	1	1	3	2	1	1	4	3	3	7	9.99999	2.69668	0.772747	1.16493	0	1	1	2.69668	1.31353	0.980168	0.319872	0.749065	1
ENSMUSG00000032534.18	2150.15	2447.18	2420	2257.13	2279.32	2208.42	2285.53	2134.96	2005.58	2344.86	2380.63	2342.54	2234.07	2991.52	2429.81	2390.75	2331.97	-0.239167	0.0717082	0	1	1	2331.97	-0.0648901	0.0715683	0	1	1
ENSMUSG00000032536.11	3378.33	3351.26	3612.17	3254.14	5690.31	5868.31	6884.39	6087.35	8448.74	9440.95	8651.25	8973.72	7493.58	9620.66	8853.44	7939.12	6608.39	0.811234	0.0755988	0	1	1	6608.39	-0.136024	0.0748164	0	1	1
ENSMUSG00000032537.15	18.4632	36.9596	22.7515	30.4268	35.6253	45.9806	20.3127	34.0787	10.0784	15.1782	9	11	7.04381	23.7223	11	6	20.4513	0.202053	0.364503	0	1	1	20.4513	0.105213	0.438105	0	1	1
ENSMUSG00000032540.16	1261.82	1393.87	1100.78	1019.95	745.096	793.623	669	642.528	1055.07	1168.7	1184.64	1026.97	726.919	1109.26	845	877.832	983.751	-0.920381	0.0923561	0	1	1	983.751	-0.281269	0.0917991	0	1	1
ENSMUSG00000032547.12	5852	6140	6040	5209	5698	5754	5538	5452	7018	7937	7888.01	7321.01	6513.99	9257.99	7440.99	7042.01	6603.2	-0.135767	0.03286	0	1	1	6603.2	-0.116269	0.0321855	0	1	1
ENSMUSG00000032548.14	131.146	148.568	213.164	184.628	267.269	287.762	201.116	230.627	134.077	199.195	161.484	164.585	612.26	1216.41	719.996	879.179	348.524	0.45344	0.211023	0	1	1	348.524	2.25224	0.2078	6.02619	1.67867e-09	1.5616e-07
ENSMUSG00000032549.7	278.303	297.942	578	512	1855.96	2019	1540.12	1540.94	1871.94	2236.99	2368	2082.97	3355	4486.8	4059	3823	2028.52	1.94117	0.228214	4.12406	3.72249e-05	0.00276788	2028.52	0.774203	0.225677	0	1	1
ENSMUSG00000032551.7	838.014	976.06	870.888	788.955	925.109	946.55	901.962	847.442	751.408	772.618	759.752	631.745	624.007	879.677	804.498	689.982	813.296	-0.104196	0.0674554	0	1	1	813.296	-0.196685	0.0692194	0	1	1
ENSMUSG00000032553.14	4002.27	4496.12	4232.99	3999.08	4129.4	4197.51	3933.94	3715.17	4321.3	4750.64	4609.54	4198.1	3526.55	4858.66	4013.52	3759.46	4173.61	-0.16878	0.0473101	0	1	1	4173.61	-0.299445	0.0472245	0	1	1
ENSMUSG00000032554.15	332.741	291.657	292.121	313.328	1057.66	1051.19	926.072	943.177	583.476	598.491	551.585	477.235	454.434	517.955	440.618	347.069	556.312	1.29916	0.105319	2.84048	0.00450453	0.189109	556.312	-0.43439	0.104994	0	1	1
ENSMUSG00000032555.10	17836.5	18623.7	17722.3	15907.1	22338.7	22904.6	22519.8	21211.1	21624.5	24638.1	23059.9	21539.7	20414.2	26615.8	24698.2	22544.1	21409.2	0.208058	0.0311972	0	1	1	21409.2	-0.132796	0.0310698	0	1	1
ENSMUSG00000032556.11	34	29	20	5	9	16	5	6	5	12	3	4	3	6	10	7	10.631	-1.27534	0.559113	-0.49245	0.622401	1	10.631	-0.123074	0.629844	0	1	1
ENSMUSG00000032557.13	5168.16	5573.2	5679.28	5059.01	6114.08	6248.01	5799.58	5588.18	5365.75	6015.48	6086.61	5397.19	5425.98	7236.38	6242.18	5824.7	5784.02	-0.0428896	0.0392796	0	1	1	5784.02	-0.0973306	0.0391705	0	1	1
ENSMUSG00000032558.19	939.449	925.457	829.967	780.439	1401.69	1500.01	1229.12	1160.4	1498.27	1503.63	1111.02	1204.31	1191.86	1473.94	1214.11	1064.27	1179.17	0.3604	0.122714	0	1	1	1179.17	-0.238192	0.121995	0	1	1
ENSMUSG00000032560.14	22485	23024	18782	16488	17990	19364	18331	17742	16517	19933	19151	17064	17340	24365	18970	17919	19009.6	-0.103394	0.0593855	0	1	1	19009.6	0.106443	0.0593961	0	1	1
ENSMUSG00000032561.15	120.434	108.731	182.881	126	137.53	123.899	139.244	157.424	41.4708	37.7317	43.202	42.0169	21.8601	31.2076	39.0016	24.1328	80.6969	0.0330966	0.217428	0	1	1	80.6969	-0.415921	0.265323	0	1	1
ENSMUSG00000032562.13	20803.1	23560.4	24657.2	22429.7	32393.6	32507.8	33526.3	30396.4	26438.8	29369.6	29871.9	27808.3	24851.9	33976.2	30029.3	27455.8	28006.3	0.363259	0.0593991	0	1	1	28006.3	-0.135616	0.0593785	0	1	1
ENSMUSG00000032563.16	5915.02	6198.99	6148	5471.51	5095	5088.34	4861.5	4652.48	5592.01	6102.01	5974.61	5839	4379.49	5980.16	5342.06	4975.21	5510.3	-0.461518	0.0439763	0	1	1	5510.3	-0.39149	0.043939	0	1	1
ENSMUSG00000032564.16	14	9	21	32	44	63	30	27	10	20	20	21	25	25	22	17	25.3718	0.765444	0.433013	0	1	1	25.3718	0.758796	0.449089	0	1	1
ENSMUSG00000032565.9	71.0003	56.0011	79.1044	78.0886	221	216.116	202	200.342	87.0342	96.0014	97.0473	75	147.001	174.056	199.081	181.001	132.451	1.02573	0.179606	0.143264	0.886082	1	132.451	1.06079	0.176545	0.344356	0.730579	1
ENSMUSG00000032567.16	1049.09	1108.01	913.424	801.305	1118.79	1067.81	940.769	884.381	1379.53	1558.22	1543.5	1386.21	1109.55	1532.22	1242.01	1213.64	1166.13	0.0446545	0.0705227	0	1	1	1166.13	-0.183645	0.0683881	0	1	1
ENSMUSG00000032570.17	6590.09	7136.12	6785.62	6326.78	6466.71	6860.16	7360.82	6935.89	6671.28	7581.86	7562.83	7091.38	7268.59	9432.01	8428.91	7761.88	7265.22	0.0227611	0.0526399	0	1	1	7265.22	0.278399	0.0524771	0	1	1
ENSMUSG00000032571.14	6545	7064.01	6583.01	6062	7353.99	7770.99	7609.99	7118	7439	8397	7960.01	7585	7576	10372	8977.99	8110	7627.43	0.159925	0.0399057	0	1	1	7627.43	0.00718765	0.0396169	0	1	1
ENSMUSG00000032572.9	883	960	565	507	1142	1194	1107	1045	547	595	621	563	474	456	491.999	316	729.276	0.722736	0.156686	0	1	1	729.276	-0.523338	0.159572	0	1	1
ENSMUSG00000032575.16	14234.1	16701.1	15267	13260.1	9533.08	9528.06	10069	9198	14317	14704.1	13971.1	13552	7657.1	9532.03	8505.16	6716.03	11810.8	-0.756482	0.062557	0	1	1	11810.8	-0.968782	0.0626554	0	1	1
ENSMUSG00000032577.16	5299	5776	4785	4535	3813	3744	4665	4204	4183	4465	4388	4110	3127.99	3609	3819	3308	4264.48	-0.43277	0.0807292	0	1	1	4264.48	-0.388193	0.0809978	0	1	1
ENSMUSG00000032578.7	670.229	681.38	568.184	552.019	669.075	728.427	799.32	770.402	529.048	621.04	596.12	466.027	636.972	821.667	813.48	763.381	663.567	0.194042	0.0863025	0	1	1	663.567	0.276131	0.0868064	0	1	1
ENSMUSG00000032579.14	1401	1517	1717	1531	2012	1911	1891	1687	2368	2531.01	2610	2361	2098	2746.01	2422.01	2287	2050.27	0.172517	0.0678248	0	1	1	2050.27	-0.0821283	0.0664423	0	1	1
ENSMUSG00000032580.12	6103.79	6955.64	7030.65	6078.96	10516.1	10908.5	11627.3	10692.6	8267.32	9985.84	8803.32	8457.28	12973.1	17577.9	15126.7	14673	10145	0.536332	0.0453822	0	1	1	10145	0.57815	0.0450081	0	1	1
ENSMUSG00000032582.14	9571.08	10646.4	9180.52	8127.85	9667.32	9967.82	10005	9386.25	9415.83	10285.8	10306.1	9766.99	9040.41	11933.3	10201.6	9874.71	9806.92	-0.000116933	0.0312468	0	1	1	9806.92	-0.0317665	0.0311572	0	1	1
ENSMUSG00000032583.7	521	532	482	424	304	308	309	290	674	675	649	596	438	605	555	459	491.178	-0.826872	0.0743826	0	1	1	491.178	-0.477208	0.0676028	0	1	1
ENSMUSG00000032584.12	27	26	18	9	19	14	29	19	68	41	37	27	37	38	32	45	34.4271	0.63072	0.594777	0	1	1	34.4271	-0.214587	0.575448	0	1	1
ENSMUSG00000032586.9	5164.95	5624.98	5138.91	4747.99	6513.96	6501.98	6433.94	6026.95	4772.99	5636.99	5331	4751.98	5200.98	6616.99	6154.98	5639.99	5622.53	0.24875	0.0384128	0	1	1	5622.53	0.027508	0.0385198	0	1	1
ENSMUSG00000032589.14	282.435	295.257	245.004	222.053	297.152	351.146	318.682	277.485	600.848	831.441	851.005	774.721	601.273	767.094	670.151	623.638	493.485	0.0957983	0.104445	0	1	1	493.485	-0.625659	0.0932567	0	1	1
ENSMUSG00000032590.14	2258.76	2266.55	2599.31	2347.18	3929.01	3887.93	3787.48	3755.79	3878.58	4213.26	3642.27	3342.27	4742.42	6399.89	5602.29	5378.74	3815.28	0.513597	0.0672257	0	1	1	3815.28	0.369531	0.0663133	0	1	1
ENSMUSG00000032591.15	105	128	79	71	31	24	21	22	71.8339	96	87	62	50	75	50	46	64.0888	-1.97615	0.226481	-4.31008	1.63197e-05	0.00137849	64.0888	-0.8501	0.201714	0	1	1
ENSMUSG00000032593.5	104	131	65	52	79	101	90	86	104	134	128	128	235	299	269	310	141.751	-0.0621051	0.195494	0	1	1	141.751	1.05024	0.180189	0.278803	0.780396	1
ENSMUSG00000032594.11	6944.62	7219.83	5602.42	4968.97	8706.15	8891.33	8608.28	7987.73	6822.69	7686.68	7279.01	6246.19	11421.7	15854.4	13114.2	12862.1	8610.81	0.459128	0.0564335	0	1	1	8610.81	0.814764	0.0561462	0	1	1
ENSMUSG00000032595.10	23.6956	13.042	12.6513	20.2713	25.2812	38.9286	23.9573	19.8628	17.7251	14.11	29.4	24.8084	17.7108	21.2988	16.3469	22.7445	21.2569	0.303709	0.359022	0	1	1	21.2569	-0.206026	0.359267	0	1	1
ENSMUSG00000032596.14	1	7	6	2	5	2	4	4	2	5	0	3	2	15	11	7.00001	8.26332	0.639763	0.941267	0	1	1	8.26332	3.88061	0.958517	3.00528	0.00265337	0.0713793
ENSMUSG00000032598.8	799.24	874.509	959	828.5	1502.28	1477.97	1472.06	1421	844.737	1008.48	985	917	1149.28	1498.21	1413.5	1203.25	1132.87	0.574202	0.0663881	0	1	1	1132.87	0.336661	0.0663838	0	1	1
ENSMUSG00000032599.12	1026	1061.5	790	705.5	1376.5	1456	1241	1126.5	720	747	716.501	655.999	1166.5	1813.5	1496	1426	1068.29	0.387924	0.0982552	0	1	1	1068.29	0.73318	0.0987915	0	1	1
ENSMUSG00000032601.13	8946	9333	9245.04	7970	6493.02	7152.01	6012.99	5584.03	10223	12549	12691.1	11146.1	6772	8855.03	7053.05	6781.07	8543.08	-0.522651	0.0571183	0	1	1	8543.08	-0.727325	0.0568939	0	1	1
ENSMUSG00000032602.6	4318.58	4436.81	6108.27	5746.66	10503.9	11028.7	8505.31	8396.38	3298.37	4275.08	4025.34	3299.91	5642.14	8956.56	6069.82	6448.85	6206.35	0.79902	0.143757	0	1	1	6206.35	0.730937	0.143981	0	1	1
ENSMUSG00000032604.16	17382.1	18983	19057.1	17695.6	24418.8	24025	25015.1	23254.9	20044.3	23001.5	22701.3	19939.4	22657.9	31324.1	26621.8	25173	22441.7	0.273448	0.0419959	0	1	1	22441.7	0.191568	0.0419277	0	1	1
ENSMUSG00000032606.7	1353	1428	1334	1149	1572	1553	1372	1317	1125	1350	1306	1109	1408	1928	1677	1482	1393.1	-0.104806	0.0703091	0	1	1	1393.1	0.111806	0.070273	0	1	1
ENSMUSG00000032607.12	5497.63	5719.67	6556.25	5920.38	8323.05	8026.47	8226.13	7615.83	6075.31	7280.94	6655.76	6115	7667.53	10208.5	8469.84	7649.5	7196.78	0.294066	0.062724	0	1	1	7196.78	0.280959	0.0626391	0	1	1
ENSMUSG00000032609.12	294.006	395.387	354.589	288.346	761.109	827.653	733.444	720.65	427.327	513.142	441.97	462.393	914.642	1264.51	971.352	950.357	631.513	1.10451	0.0850306	1.22908	0.219043	1	631.513	1.02681	0.0813565	0.329502	0.741776	1
ENSMUSG00000032611.9	50	41	62	39	217	192	170	150	62	74	77	68	150	158	171	143	112.891	1.84319	0.186701	4.51623	6.29498e-06	0.000583031	112.891	1.09721	0.17863	0.544221	0.586289	1
ENSMUSG00000032612.14	11424.2	11973.8	12459.6	11464.4	13566.5	13795	13689.6	12994.5	12269.9	14565.4	14736	13193.1	11211	14693.8	12874.4	12032.7	12915.2	0.102725	0.0423361	0	1	1	12915.2	-0.215308	0.0422999	0	1	1
ENSMUSG00000032615.14	361.115	396.016	404.025	357.012	348.038	357.061	308.062	311.054	433.137	464	513.002	451.104	497.036	662.062	547.11	567.078	433.778	-0.275311	0.0820531	0	1	1	433.778	0.148348	0.0763442	0	1	1
ENSMUSG00000032621.8	5967.83	6684.14	5736.92	4564.12	6049.36	6285.7	6472.65	6019.18	6073.24	7374.11	6732.33	6179.6	6946.84	9266.64	7997.94	7573.96	6641.34	0.343686	0.0549933	0	1	1	6641.34	0.431568	0.0547169	0	1	1
ENSMUSG00000032623.9	78	102	149	126	104	91.8415	114	102	61.2416	26	42	55	50	62	63	44	80.2791	-0.251197	0.252239	0	1	1	80.2791	0.102465	0.273497	0	1	1
ENSMUSG00000032624.16	11273	12069	11236	9897.99	12522	12992	13286	12432	13616	15850	15548	14321	11269	14393	12833	11503	12789.3	0.0867128	0.0326303	0	1	1	12789.3	-0.353571	0.0324696	0	1	1
ENSMUSG00000032625.14	37.7839	30.1806	31.3325	24.0172	27.0078	42.0227	43.2575	55.0037	16.0019	13.0086	14.0047	10	30.008	37.0447	28.0038	19.2257	30.1457	0.219791	0.324106	0	1	1	30.1457	1.32416	0.365305	0.887372	0.374879	1
ENSMUSG00000032633.12	4629.29	5099.76	3773.87	3402.54	5177.55	5420.3	4938.59	4565.68	4078.58	4756.64	4282.39	3855.85	5610.67	7686.89	6542.89	6062.78	4945.76	0.173268	0.0742573	0	1	1	4945.76	0.51109	0.0740992	0	1	1
ENSMUSG00000032637.15	35045	37689	33313	28814	29928	30992	31532	29893.9	41516	50852	49806	44465	50698	75838.1	59640	62305	43383.3	-0.245667	0.0523307	0	1	1	43383.3	0.284106	0.0522074	0	1	1
ENSMUSG00000032640.10	2554	2906	2330	2047	2633	2883	2473	2419	4001	4618	4202	4140	3448	4218	3919	3491	3254.34	-0.00830651	0.0577159	0	1	1	3254.34	-0.294317	0.0563899	0	1	1
ENSMUSG00000032641.18	1055	1014	1334	1226	1574	1621	1449	1343	800	795	895	927	1028	1415	1285	1154	1176.39	0.169667	0.114008	0	1	1	1176.39	0.264729	0.115079	0	1	1
ENSMUSG00000032643.12	654.528	665.898	975.108	841.323	791.788	755.719	760.704	718.388	1307.03	1472.89	1596.34	1295.61	833.341	999.408	923.685	861.369	968.358	-0.112399	0.123597	0	1	1	968.358	-0.737356	0.121965	0	1	1
ENSMUSG00000032648.14	111.5	141.5	116	115.5	139.5	130.5	118	123	204	206	191.999	195	98.4999	174.5	126	138	143.467	-0.0254511	0.166373	0	1	1	143.467	-0.294965	0.160983	0	1	1
ENSMUSG00000032649.14	7	9	23	22	16	28	17	19	7	8	10	9	20	42	25	29	17.5187	0.308506	0.395959	0	1	1	17.5187	1.42899	0.420037	1.02131	0.307108	1
ENSMUSG00000032652.13	805.238	829.006	672.331	622.463	1142.52	1178.01	1172.22	1052.26	1330	1728.87	1474.18	1287.38	1666.02	2114.39	1706.88	1709.28	1255.17	0.430338	0.0848684	0	1	1	1255.17	0.0684343	0.081728	0	1	1
ENSMUSG00000032656.14	92.5608	113.048	122.002	94.6953	122	126.956	135.198	118.009	35.0688	54.1101	72.001	57.0029	48.0006	51.0086	49	31	82.9755	0.243896	0.186853	0	1	1	82.9755	-0.323533	0.217023	0	1	1
ENSMUSG00000032657.15	985	1072	1120	1083	1027	1083	955	952.999	1904	2159	2044	1876	1093	1432	1322	1191	1330.24	-0.308605	0.0787	0	1	1	1330.24	-0.766888	0.0765755	0	1	1
ENSMUSG00000032661.9	196.97	223.835	193.974	174.797	288.168	326.878	392.061	309.351	332.133	371.672	301.536	261.463	430.954	497.895	430.853	335.584	313.977	0.613053	0.165011	0	1	1	313.977	0.380221	0.160957	0	1	1
ENSMUSG00000032666.16	620.576	674.362	804.831	763.854	839.221	927.04	1013.71	926.417	782.937	689.829	788.971	909.636	692.773	728.766	733.327	571.767	785.453	-0.145198	0.118461	0	1	1	785.453	-0.538335	0.119045	0	1	1
ENSMUSG00000032667.17	547.073	569.096	498.544	461.371	451.723	440.343	406.341	376.222	1123.63	1599.12	1554.55	1346.75	622.461	993.12	681.081	697.452	772.037	-0.407716	0.101709	0	1	1	772.037	-0.966638	0.0957851	0	1	1
ENSMUSG00000032671.5	1	1	0	0	1	0	3	0	0	0	1	1	0	0	0	2	0.619903	0.8944	2.13114	0	1	NA	0.619903	-0.0781789	2.23249	0	1	NA
ENSMUSG00000032673.5	994.901	1044.61	1072.61	949.401	787.931	834.951	744.31	721.491	838.98	1008.05	971.852	860.875	671.209	905.519	797.805	731.514	873.331	-0.488021	0.0576348	0	1	1	873.331	-0.363802	0.0581059	0	1	1
ENSMUSG00000032679.12	183.954	188.285	158.886	169.215	134	120	122.001	130.946	256.195	314.947	334.969	277	246.512	356.071	294.284	340	229.45	-0.641248	0.157035	0	1	1	229.45	-0.0311905	0.145106	0	1	1
ENSMUSG00000032680.11	27	27	43.0001	34	52	64	58	70	18	23	25	26	55	61	45	53	42.1733	0.725418	0.243221	0	1	1	42.1733	1.10163	0.259487	0.391649	0.695317	1
ENSMUSG00000032688.9	1178.9	1231.33	1073.97	931.358	1682.85	1675.59	1758.42	1626.8	1207.86	1521.53	1261.86	1126.11	1333.75	1869.75	1513.17	1434.76	1401.73	0.648864	0.0736344	0	1	1	1401.73	0.339155	0.0734155	0	1	1
ENSMUSG00000032690.16	261	323	403	380	667.999	659	549	552.999	418	493	547	472	336	431	419	377	457.792	0.712241	0.131064	0	1	1	457.792	-0.282965	0.131266	0	1	1
ENSMUSG00000032691.14	11	7	21	9	27	19	25	15	25	13	17	26	11	8	8	5	14.9436	0.721291	0.461051	0	1	1	14.9436	-0.389695	0.487536	0	1	1
ENSMUSG00000032698.15	84.0001	67.9999	75	53	121	125	97.9999	89.0001	39.0001	29.9999	44	52	42	59.9999	45	28	66.2824	0.619779	0.214519	0	1	1	66.2824	-0.105913	0.242063	0	1	1
ENSMUSG00000032702.16	901	931	1102	932	1020	1119	1323	1210	2862	3312	2964	2798	2111	2800	2439	2136	1869.44	0.282561	0.0989336	0	1	1	1869.44	-0.373516	0.0959234	0	1	1
ENSMUSG00000032705.9	1971.75	2198.97	1903.95	1618.11	2113.34	2072.38	2068.97	1864.01	1927.15	2103.45	1889.02	1856.12	2416.68	3332.65	2799	2698.91	2159.55	0.0107992	0.0533922	0	1	1	2159.55	0.437782	0.0526945	0	1	1
ENSMUSG00000032712.16	19544.2	20252.5	18952.5	17134.3	23747.5	26333.9	24633.9	23934.8	13010.6	15870.4	15843.9	14891.4	22173.8	30788.8	24315.2	23947.7	20832.8	0.333272	0.0400703	0	1	1	20832.8	0.690274	0.04016	0	1	1
ENSMUSG00000032714.6	500	525	499	381	1090	1104	916	864	550	737	872	662	2273	3604	2551	2766	1200.78	0.96877	0.107895	0	1	1	1200.78	1.85627	0.104629	8.18392	2.74758e-16	5.92048e-14
ENSMUSG00000032715.9	2841	3074	2359	1874	649	574	572	531	9477	12429	12648	10420	7139	12646	8636	10797	5962.49	-2.15361	0.119809	-9.62878	6.04419e-22	4.72723e-19	5962.49	-0.29831	0.115546	0	1	1
ENSMUSG00000032717.14	928	992.033	817	789.999	597.001	677.043	872.053	839.095	1898	1857.03	1565.01	1686.01	1163	1445	1366.06	1131	1171.87	-0.386921	0.111247	0	1	1	1171.87	-0.628934	0.108599	0	1	1
ENSMUSG00000032718.4	50	52	29	55	66	57	63	52	164	190	213	158	161	224	169	183	116.474	0.255187	0.186285	0	1	1	116.474	-0.105301	0.1432	0	1	1
ENSMUSG00000032719.4	26	56	51	30	59	58	79	66	39	48	58	64	80	130	80	103	63.0056	0.599271	0.240888	0	1	1	63.0056	0.773309	0.229226	0	1	1
ENSMUSG00000032724.5	245	231	301	276	519	526	520	439	308	368	373	352	194	303	248	229	339.215	0.817172	0.101594	0	1	1	339.215	-0.656538	0.104686	0	1	1
ENSMUSG00000032725.10	102	115	125	95.0001	333	362	297	280	43	58	70	71	212	293	275	215	181.708	1.47104	0.133851	3.51915	0.00043293	0.0252226	181.708	2.02089	0.149089	6.84756	7.51198e-12	9.91441e-10
ENSMUSG00000032726.12	278.556	341.504	474.85	415.934	530.113	538.42	552.878	533.178	81.4285	121.496	152.198	142.567	214	277.741	284.994	218.571	322.328	0.429981	0.167707	0	1	1	322.328	0.926343	0.179193	0	1	1
ENSMUSG00000032727.14	1927.73	2145.22	1830.24	1496.77	2410.69	2743.09	2392.89	2410.85	2869.12	3455.95	3307.07	2856.02	3392.32	4620.13	3457.12	3669.25	2780.3	0.331971	0.0876846	0	1	1	2780.3	0.283906	0.086608	0	1	1
ENSMUSG00000032733.6	99	91	84	84	91	102	56	77	198	242	197	172	194	295	188	213	147.151	-0.23119	0.169192	0	1	1	147.151	0.00580826	0.146168	0	1	1
ENSMUSG00000032735.15	25	30	35	41	76	65	54	72	52.9999	63	48	46	27	37	43	23	46.088	0.907157	0.239069	0	1	1	46.088	-0.808214	0.24426	0	1	1
ENSMUSG00000032737.13	6796	7195.94	6656	5993	7152	7593	7787	7243	9877.99	11233	10473	9827	11085	15834	13136	13072	9327.9	0.032672	0.0400343	0	1	1	9327.9	0.233101	0.0392996	0	1	1
ENSMUSG00000032739.16	47	52	49	47.0001	114	119	118	88	38	43	59	60	139	146	189	166	92.4998	1.17093	0.229125	0.74599	0.455673	1	92.4998	1.69077	0.225184	3.06759	0.00215796	0.05996
ENSMUSG00000032740.16	2239.58	2198	1796	1428	3165	3187	2916	2772	2485	3125	2632	2402	3683	5584	3716	3765	2930.77	0.66883	0.108696	0	1	1	2930.77	0.71582	0.108127	0	1	1
ENSMUSG00000032741.9	2598.21	2712.57	2588	2401.82	3163.64	3429.18	3240.11	2936.69	4335	5210.61	4667.53	4012.43	3791.39	5102.55	4092.34	3773.3	3608.63	0.201637	0.0532785	0	1	1	3608.63	-0.199025	0.0520854	0	1	1
ENSMUSG00000032743.15	678.442	747.298	597.746	486.212	1329.74	1514.47	1417.2	1369.89	695.729	804.154	685.798	674.337	1245.13	2024.44	1579.9	1718.43	1077.52	1.10882	0.0886039	1.22815	0.219391	1	1077.52	1.06921	0.0877311	0.788885	0.43018	1
ENSMUSG00000032744.4	9	10	5	3	4	3	7	4	3	2	4	8	1	2	1	1	6.81333	-0.159699	1.09901	0	1	1	6.81333	-0.687409	1.19884	0	1	1
ENSMUSG00000032745.18	17268.5	18804.2	16433	14195.3	15552.7	16621.7	15364.8	15461.3	15210.1	17243.6	16963.5	15146.3	15488.3	22016.4	16737.4	17068.1	16527.4	-0.0898446	0.0395552	0	1	1	16527.4	0.092756	0.0395225	0	1	1
ENSMUSG00000032750.13	43.8847	44.7765	27.3551	36.3548	49.6631	48.6068	42.367	61.5763	31.0285	46.2144	45.0185	28.33	53.7762	82.1114	76.1054	75.1161	48.8768	0.146132	0.246693	0	1	1	48.8768	0.820301	0.240903	0	1	1
ENSMUSG00000032754.14	1389.22	1274.29	1522.24	1465.24	2657.71	2569.98	2676.4	2747.28	1821.05	1923.23	1782.38	1516.95	2185.31	3215.98	2540.04	2475.44	2086.77	0.801798	0.0941337	0	1	1	2086.77	0.417119	0.0937934	0	1	1
ENSMUSG00000032757.6	1219	1314	1251	1095	1272	1281.99	1284	1137	1095	1228	1154	1010	1097	1476	1158	1219	1203.74	-0.0770297	0.0760796	0	1	1	1203.74	0.0706737	0.076356	0	1	1
ENSMUSG00000032763.11	569	593	704	632	1534	1463	1457	1302	946.999	1107	1001	937	1879	2695	2170	2276	1295.78	1.07816	0.0987812	0.791198	0.428828	1	1295.78	0.997993	0.0965138	0	1	1
ENSMUSG00000032766.9	8	12	2	3	6	8	3	7	9	6	8	9	11	18	15	7	8.08084	-0.140473	0.574034	0	1	1	8.08084	0.508891	0.514425	0	1	1
ENSMUSG00000032769.5	257	287	326	288	341	386	272	304	670	870	848	747	948	1358	982	952	604.151	0.100928	0.111233	0	1	1	604.151	0.276365	0.100701	0	1	1
ENSMUSG00000032773.9	23.367	21.5717	22.4025	13.2617	27.073	33.6378	22.5342	22.28	11.427	14.8039	27.02	16.2361	15.8622	21.5027	15.6732	18.0905	21.1082	-0.235087	0.397086	0	1	1	21.1082	-0.0846362	0.412455	0	1	1
ENSMUSG00000032776.9	1058.39	1131.79	901.032	736.263	1160.87	1276.42	1198.88	1154.77	776.739	874.651	811.465	723.165	665.154	751.077	685.006	603.619	909.556	0.29157	0.0818918	0	1	1	909.556	-0.388042	0.0845386	0	1	1
ENSMUSG00000032777.9	18279.3	18625.8	16605.2	14269.3	15887.6	16990.2	16627.4	15654	17533.8	20115.5	19165.1	17143.1	15504	20207.5	16970.9	15712.5	17173.2	-0.154928	0.0459823	0	1	1	17173.2	-0.181648	0.0459399	0	1	1
ENSMUSG00000032782.19	3349	3576	3690	3008	6490	6390	6399.02	5827	4106	4637	4238	3936.01	6275	7696.01	7299.02	6253.01	5112.74	0.636706	0.0686886	0	1	1	5112.74	0.591941	0.0684268	0	1	1
ENSMUSG00000032783.9	3345	3826	3174	2674	4244	4123	4196	3942	4272	4656	4046	3742	4224	5627	4975	4491	4055.59	0.177818	0.0698285	0	1	1	4055.59	0.0160617	0.0694497	0	1	1
ENSMUSG00000032786.16	3804	4194	4335	4055	3845	3966	3740	3583	4308	4516	4463	4213	3523	4848	4432	3972	4109.13	-0.190326	0.0562462	0	1	1	4109.13	-0.120433	0.0560645	0	1	1
ENSMUSG00000032788.15	3417.27	3616.92	3243.57	2868.25	2802.45	3157.13	2929.2	2728.35	4604.17	5343.4	5278.35	5038.45	4097.13	5582.72	4342.63	3998.42	3925.58	-0.274211	0.0491017	0	1	1	3925.58	-0.2985	0.0478805	0	1	1
ENSMUSG00000032796.8	16113	17535	12486	11367	14268	17283	14341	13711	10340	13115	12771	10992	10366	14509	12631	12245	13356.1	-0.0783823	0.0879288	0	1	1	13356.1	-0.152644	0.088015	0	1	1
ENSMUSG00000032802.8	2521	2619	1898	1757	1657	1533	1387	1337	3053	3616	3356	3023	1696	2361	1981	1949	2217.11	-0.627355	0.0848251	0	1	1	2217.11	-0.67478	0.0838288	0	1	1
ENSMUSG00000032803.15	46806	50638.2	46995.4	41156	27351.1	28302.5	30139	27891.6	41194.5	46170.9	43843.2	42040.2	20568.8	26832.4	23838.5	21384.2	35586.2	-0.803001	0.0390223	0	1	1	35586.2	-0.992821	0.039088	0	1	1
ENSMUSG00000032806.13	392.311	410.516	366.994	348.813	382.945	360.073	400.37	370.783	286.815	365.929	399.361	347.141	318.271	444.442	385.94	343.82	369.495	-0.109859	0.0818465	0	1	1	369.495	-0.0563428	0.0827585	0	1	1
ENSMUSG00000032807.5	18	22	15	11	5	7	6	7	39	40	24	17	3	0	2	0	13.8134	-1.48382	0.474755	-1.0191	0.308154	1	13.8134	-4.69964	0.735259	-5.03176	4.86009e-07	2.99609e-05
ENSMUSG00000032812.18	2725.9	2864.9	3666.68	3340.56	3517.6	3684.48	4286.59	4084	4315.59	4559	4462.86	4402.31	3260.75	3840.5	3900.5	3175.89	3737.77	0.031047	0.0729841	0	1	1	3737.77	-0.384711	0.0727435	0	1	1
ENSMUSG00000032815.16	2828.93	2861.83	3367.17	3068.66	6222.28	6376.82	6238.54	5797.62	5929.99	6799.21	5934.36	5556.84	7192.8	9327.54	8034.41	7716.31	5722.44	0.89551	0.0606651	0	1	1	5722.44	0.306855	0.0597908	0	1	1
ENSMUSG00000032816.15	1337.74	1359.05	828.7	689.822	466.836	537.887	505.611	469.451	657.943	658.312	602.483	590.753	506.6	637.039	529.572	540.701	690.466	-1.15473	0.1393	-1.11077	0.266666	1	690.466	-0.327453	0.140088	0	1	1
ENSMUSG00000032818.16	4.00283	8.06846	5	11.0416	4.05852	10.0231	7.08206	10.1607	10	7.1325	10.0992	7.00873	5.24057	8	10.1568	6.06139	7.9107	0.489941	0.566855	0	1	1	7.9107	-0.212365	0.565599	0	1	1
ENSMUSG00000032826.17	1963.95	2045.41	1668.4	1496.04	1712.31	1862.61	1909.01	1832.24	2233.96	2621.94	2444.29	2094.35	2194.49	3165.95	2346.18	2463.55	2109.02	-0.112107	0.0547464	0	1	1	2109.02	-0.0860034	0.0533712	0	1	1
ENSMUSG00000032827.15	2034.57	2193.76	2270.54	1834.08	3507.06	3742.16	3259.12	3095.59	3051.1	3760.01	3501.04	3268.05	3559.05	5267.07	4208.1	4196.24	3218.9	0.0928638	0.0726858	0	1	1	3218.9	-0.0604994	0.0718066	0	1	1
ENSMUSG00000032834.11	14714	15741	14528	13297	12994	13230	13944	13194	12527	13668	13748	12676	10776	13262	12501	10984	13265.8	-0.220815	0.0394546	0	1	1	13265.8	-0.272348	0.0395676	0	1	1
ENSMUSG00000032839.13	140.05	126.56	88.3588	89.0583	173.563	187.885	175.839	164.132	130.017	135.897	123.722	111.293	265.807	407.62	303.784	295.964	177.707	0.612433	0.129891	0	1	1	177.707	1.20512	0.122341	1.67665	0.093611	1
ENSMUSG00000032840.7	1744.96	2095.43	1804.64	1710.52	2322.26	2431.7	2434.97	2176.78	2300.01	2598.96	2485.38	2278.71	2544.47	3507.92	2928.94	2624.2	2355.13	0.25476	0.0441555	0	1	1	2355.13	0.134418	0.042902	0	1	1
ENSMUSG00000032841.15	329.15	371.906	479.523	469.088	647.394	705.18	811.229	679.659	1058.57	1235.2	1416.01	1096.45	1086.84	1557.61	1173.27	1229.16	874.158	0.630515	0.101615	0	1	1	874.158	-0.0639476	0.0956946	0	1	1
ENSMUSG00000032842.13	1472.4	1530.75	1737.7	1561.66	3181.79	3179.02	3153.83	2787.23	1660.97	2004.13	1909.18	1730.46	3248.3	3921.73	3585.14	3391.58	2467.62	0.814433	0.0621756	0	1	1	2467.62	0.858033	0.0616426	0	1	1
ENSMUSG00000032845.16	50.8925	45.475	35.5973	35.2348	23.4524	22.5939	25.2624	22.0687	22.2996	42.7748	31.0182	30.507	18.8791	33.0104	22.6174	22.727	30.5586	-1.02315	0.258926	-0.0894135	0.928753	1	30.5586	-0.383334	0.264691	0	1	1
ENSMUSG00000032849.14	7158.71	7455.45	7097.29	6523.19	11814.7	12710.6	13533.5	12171.4	8122.75	10280.2	10259.1	8870.09	10067.1	13943.4	11487	11032.3	10062	0.729472	0.0523002	0	1	1	10062	0.204347	0.0521618	0	1	1
ENSMUSG00000032850.16	470.034	566.812	495.117	484.232	1214.72	1283.36	1105.47	1061.37	744	901.335	813.693	707.474	1222.73	1636.08	1481	1408.08	915.49	0.471342	0.0874569	0	1	1	915.49	0.480202	0.0847933	0	1	1
ENSMUSG00000032852.3	20	31	9	12	43	35	32	47	46	41	25	28	57	76	58	67	38.4801	1.04759	0.316727	0.150243	0.880573	1	38.4801	0.749399	0.284301	0	1	1
ENSMUSG00000032854.12	332	377	311	267	388	404	391	343	318	304	358	291	261	341	317	279	329.508	0.160411	0.0886602	0	1	1	329.508	-0.253932	0.0908654	0	1	1
ENSMUSG00000032855.6	2148.62	1990	1558.34	1433.51	4128.33	4230.75	3459.55	3160.14	2034.67	2617.88	2559.06	2281.98	4408.31	6395.11	4576.05	5075.86	3156.03	0.918703	0.128417	0	1	1	3156.03	0.89579	0.127985	0	1	1
ENSMUSG00000032860.5	157.001	152	115	123	115	108	125	117	165	190	120	151	88	127	118	92.0001	129.252	-0.366174	0.172927	0	1	1	129.252	-0.544584	0.172785	0	1	1
ENSMUSG00000032864.4	70	49	48	46.5936	77	68.7551	87	81.7229	57	60.7557	58	26.572	62	88	88	89	65.5769	0.464409	0.221068	0	1	1	65.5769	0.565136	0.221879	0	1	1
ENSMUSG00000032867.8	8538	9044	7756	6867	9590	9588	9089	8449	10935	12438	11922	10912	9613	12754	10652	10020	9837.98	0.0544261	0.0365584	0	1	1	9837.98	-0.230991	0.036176	0	1	1
ENSMUSG00000032869.15	2776.76	3000.08	3126	2797.2	4325.08	4071.22	4187.85	3994.2	3966.47	4240.26	4439	3981	3147.99	4094.57	3505.73	3100.03	3671.09	0.32885	0.054254	0	1	1	3671.09	-0.510557	0.0540104	0	1	1
ENSMUSG00000032870.8	2842	3093	3397	3144	3461	3362	3358	3346	3528	3993	3836	3475	2248	2691	2688	2333	3189.79	0.0207135	0.0721909	0	1	1	3189.79	-0.697962	0.0724019	0	1	1
ENSMUSG00000032872.16	3708.68	4045.69	4035	3648.38	3107.22	3374.38	3539.16	3430.97	2675.46	2960.26	3065.6	2748.77	1994.39	2785.06	2349.68	2322.19	3152.76	-0.325621	0.0617156	0	1	1	3152.76	-0.479329	0.0626361	0	1	1
ENSMUSG00000032875.8	2765	2870	2290	2006	4204	4387	4112	3958	4344.01	5136	4882	4283.01	7067	10288	8006	7735	4762.52	0.590417	0.0700365	0	1	1	4762.52	0.652869	0.0688863	0	1	1
ENSMUSG00000032878.16	395.005	458.868	589.714	562.464	657.75	757.197	882.741	794.929	297.723	268.881	335.798	381.921	379.747	438.158	444.371	343.713	503.668	0.531218	0.161562	0	1	1	503.668	0.254121	0.165283	0	1	1
ENSMUSG00000032883.15	3261.04	3434.99	3562.13	3111.97	2546.55	2628.28	2497.99	2342.43	9273.6	10210.4	8495.81	8539.72	3975.67	5874.43	4250.47	4494.98	4889.57	-0.499299	0.0609862	0	1	1	4889.57	-0.978763	0.0593785	0	1	1
ENSMUSG00000032889.6	180.805	164.137	177.232	137.281	172.8	225.849	170.845	151.161	119.595	170.068	169.944	144.543	146.262	232.506	173.671	155.025	167.021	0.0212533	0.130654	0	1	1	167.021	0.0801913	0.132062	0	1	1
ENSMUSG00000032890.17	1278	1346	1115	989.001	2350	2365	2264	2070.99	2462	2672.01	2138	1964	2722	4149	3081	3344.99	2202.18	0.770806	0.0833998	0	1	1	2202.18	0.317816	0.0816395	0	1	1
ENSMUSG00000032892.14	4549.64	5118.08	6187.01	5845.44	3742.2	3560.27	3773.21	3427.22	5742.13	6398.75	6554.7	5969.96	3623.98	4554.53	4351.83	4031.87	4885.1	-0.702019	0.0959244	0	1	1	4885.1	-0.712751	0.0957789	0	1	1
ENSMUSG00000032897.17	7348.03	8151.33	9347.02	8548.97	7270.59	7180.89	7590.22	7167.4	8606.07	9739.96	10435.1	9715.56	6570.8	8517.26	7724.91	6843.63	8181.81	-0.291606	0.0726311	0	1	1	8181.81	-0.437117	0.0725732	0	1	1
ENSMUSG00000032898.9	5661	6138	5589	4906.01	6384.99	6592	6908.99	6265.99	6917	7722.01	7529	6946	7596	9790	8639	8047.99	6911.14	0.152726	0.0381311	0	1	1	6911.14	0.103516	0.0376013	0	1	1
ENSMUSG00000032899.14	61.8711	59.1811	85.5791	76.4052	97.7434	104.806	83.5355	79.3149	38.5977	37.2015	49.9456	40.3498	36.294	30.8572	37.1894	28.9204	58.0873	0.539963	0.213295	0	1	1	58.0873	-0.28528	0.246139	0	1	1
ENSMUSG00000032900.15	1	1	3	1	0	1	2	2	0	1	0	1	2	1	1	0	1.02396	-0.617006	1.2581	0	1	NA	1.02396	0.554334	1.5217	0	1	NA
ENSMUSG00000032902.1	10955	12105	11966	10565	6601	6906	6546	6110	13536	15097	14016	13157	5147	6148	5345	4758	9431.48	-0.897335	0.04684	0	1	1	9431.48	-1.50745	0.0469464	-10.8092	3.11291e-27	1.49398e-24
ENSMUSG00000032905.5	4732.79	4943.35	4659.4	4089.81	4538.8	4859.99	4494.93	4231.14	3398.25	3805.18	3630.65	3254.7	4152.74	5661.38	4405.95	4394.72	4311.25	-0.0980726	0.0362882	0	1	1	4311.25	0.297003	0.0367362	0	1	1
ENSMUSG00000032908.9	32.6168	42.7534	37.7286	40.7956	56.2911	40.5614	46.486	40.9081	76.223	81.176	80.4148	63.2062	91.7924	112.84	91.7055	105.706	64.479	0.151281	0.20011	0	1	1	64.479	0.302259	0.165638	0	1	1
ENSMUSG00000032911.6	33	26	25	40	85	85.0001	63	60	80	110	102	82	274	432	307	282	119.657	0.611168	0.196506	0	1	1	119.657	1.74127	0.148176	5.00266	5.65442e-07	3.42133e-05
ENSMUSG00000032913.13	1872.51	1929.23	1699	1487.01	3494.21	3716.26	3324.62	3126.03	1959.04	2421.13	2182	1970.01	4142.1	6015.65	4410.9	4448.75	2926.73	0.762871	0.067747	0	1	1	2926.73	0.939574	0.0670296	0	1	1
ENSMUSG00000032915.6	4	1	2	1	1	2	1	0	3	0	0	0	1	2	1	3	1.37808	-1.10227	1.2803	-0.0798765	0.936336	NA	1.37808	1.06359	1.35233	0.0470189	0.962498	NA
ENSMUSG00000032921.13	0	1	0	0	1	3	0	0	0	1	2	0	0	2	0	3	0.780198	1.80317	2.11684	0.379419	0.704377	NA	0.780198	0.390602	2.01308	0	1	NA
ENSMUSG00000032925.16	7	2	5	3	4	4	8	5	1	1	0	1	2	0	2	1	2.81444	0.321845	0.738044	0	1	1	2.81444	0.633673	1.19118	0	1	1
ENSMUSG00000032932.15	2303.03	2404	1925	1610.01	2201	2286	1961.01	2033.12	3163	3967.03	3294.04	2984	2985.02	4152.04	3150.03	3274.02	2702.26	-0.0571564	0.0741661	0	1	1	2702.26	-0.0750717	0.072878	0	1	1
ENSMUSG00000032936.13	3418	3819	3129	2520.99	3296	3192	3783	3214.01	1980	1763	1554	1528	2631	2527	3129	2239	2732.75	-0.0178954	0.120467	0	1	1	2732.75	0.525787	0.12123	0	1	1
ENSMUSG00000032939.14	19097.9	20065.6	19424.3	18116.9	18130.9	17840.8	18204	17206	19322.1	21984.5	21338.7	19567.8	15209.9	19972.5	17767.8	15728	18729.4	-0.193837	0.0354602	0	1	1	18729.4	-0.417287	0.035455	0	1	1
ENSMUSG00000032940.16	29.9149	20.1037	32.5912	30.5109	27.5117	30.5469	25.5728	35.1278	10.122	24.1572	16.2806	26.6811	33.1544	46.3448	26.7446	40.0938	28.6834	0.160477	0.309914	0	1	1	28.6834	0.87608	0.319308	0	1	1
ENSMUSG00000032942.14	4	7	3	4	7	3	2	3	7	6	4	4	3	5	3	3	4.38191	-0.495186	0.679862	0	1	1	4.38191	-0.969249	0.669269	0	1	1
ENSMUSG00000032946.16	2682.83	2902.11	4497.07	4119.1	3783.62	3617.73	3934.18	3697.05	2536.48	2950.03	3362.52	2972.42	3104.37	3976.57	3848.72	3372.45	3480.03	-0.247299	0.151121	0	1	1	3480.03	0.00282012	0.151255	0	1	1
ENSMUSG00000032952.11	1602.35	1669.81	1590.75	1547.72	2057.82	1948.02	1905.88	1676.5	1421.69	1715.21	1612.75	1601.07	1811.06	2246.02	2049.4	1876.15	1763.5	0.145355	0.0556498	0	1	1	1763.5	0.229791	0.0555756	0	1	1
ENSMUSG00000032959.12	41056.1	43945.1	37868.7	34131.9	34625.1	32256.3	32791.8	30333.6	33792.6	35168.5	34358.1	32892.5	23305	27873.8	26461	21825.1	32842.4	-0.366928	0.0515756	0	1	1	32842.4	-0.582885	0.0516438	0	1	1
ENSMUSG00000032965.11	1196	1265	1153	955	1378	1373	1308	1296	1384	1543	1558	1434	1851	2302	2020	1933	1481.93	0.132672	0.0581159	0	1	1	1481.93	0.32122	0.0560533	0	1	1
ENSMUSG00000032966.14	30120	34847	31680	27581	19949	19965	20520	19039	30536	32983	32404	30486	14135	17595	16822	14267	24690	-0.733598	0.0435195	0	1	1	24690	-1.06741	0.0435984	-1.5462	0.122056	1
ENSMUSG00000032968.4	57	43	44	37	160	181	133	130	109	156	204	157	144	200	148	166	127.348	1.63882	0.188949	3.38092	0.000722447	0.0392183	127.348	-0.0574638	0.165086	0	1	1
ENSMUSG00000032977.9	4497.95	5300.97	4906	4319.88	3982.99	3849.98	4052.96	3470.96	5329	5631.98	5802	5553	3690.97	4725.97	4246.95	3990.98	4644.95	-0.533626	0.0567691	0	1	1	4644.95	-0.73559	0.0565405	0	1	1
ENSMUSG00000032978.14	0	0	0	0	0	3	1	0	1	0	0	0	2	4	1	1	0.772375	2.35031	1.98598	0.679921	0.496555	NA	0.772375	2.53274	1.91926	0.798609	0.424517	NA
ENSMUSG00000032985.15	8	12	13	13	28	34	41	29	15	9	14	5	29	49.0001	34	36	22.6617	1.46797	0.361657	1.29395	0.195681	1	22.6617	1.56135	0.363941	1.54243	0.122969	1
ENSMUSG00000032987.9	16.1732	8.0793	4.02613	3.02226	7.0569	7.07372	8.11784	3.06232	10.2537	11.001	5.09132	18.2504	14.05	7.04284	6.02745	7.02928	8.43554	-0.393871	0.622358	0	1	1	8.43554	-0.475716	0.585449	0	1	1
ENSMUSG00000032988.4	55	39	17	8	30	33	19	31	27	19	15	18	72	114	71	70	38.5956	-0.151295	0.397328	0	1	1	38.5956	1.89478	0.392671	2.27869	0.0226853	0.423935
ENSMUSG00000032997.16	3115	3340	2808.99	2641	3463	3445	3498	3212	5803.01	6546	6496	5753	5408	7309	6481	6101	4671.27	0.0986336	0.0416287	0	1	1	4671.27	-0.092647	0.0396522	0	1	1
ENSMUSG00000032998.16	4473.01	4565.02	3944.18	3541.08	5608.87	6114.07	5642.24	5198.04	4418.07	5376.03	5171.01	4749.01	6977.4	10820.1	7594.03	7911.01	5694.49	0.420303	0.0664268	0	1	1	5694.49	0.717056	0.0660544	0	1	1
ENSMUSG00000032999.10	488.85	455.655	519	543.922	880.881	878.912	882.872	866.959	326.989	418.995	368	337	266.951	348.965	243	264	520.899	0.605141	0.0926087	0	1	1	520.899	-0.529556	0.101264	0	1	1
ENSMUSG00000033004.15	7087.47	6489.71	5180.14	4711.07	8094.33	8589.18	8360.48	7537.22	3921.01	4789.42	4614	4130.28	6212.05	9033.77	6384.05	5793	6270	0.413276	0.0801758	0	1	1	6270	0.590717	0.0804469	0	1	1
ENSMUSG00000033006.10	35	22	26	29	22	22	34	25	36	35	16	18	10	23	20	20	24.7153	-0.266162	0.340954	0	1	1	24.7153	-0.654217	0.355696	0	1	1
ENSMUSG00000033007.15	0	3	1	3	4	2	2	3	13	24	33	22	23	33	33	25	13.5464	0.581669	0.760571	0	1	1	13.5464	0.207288	0.365051	0	1	1
ENSMUSG00000033009.15	4499	4662	3923	3612	2483	2509	2573	2290	7234	8681	7914	7206	4070	5384	4486	4291	4726.83	-0.824315	0.0766742	0	1	1	4726.83	-0.788292	0.0756645	0	1	1
ENSMUSG00000033014.12	9760.99	10316	9706	8418.99	12149	13060	12677.1	12181	10962	13672	13186	11998	13132.1	18916	15045.1	14535.1	12365.2	0.293248	0.0434737	0	1	1	12365.2	0.182651	0.0432413	0	1	1
ENSMUSG00000033016.16	55.0001	31	62	56	73	68.0001	80	82	34	25	41	51	64	124	54.9999	69.9999	60.3619	0.530596	0.264584	0	1	1	60.3619	1.04591	0.271316	0.169206	0.865634	1
ENSMUSG00000033020.7	9057.63	10431.2	10935.2	9318.13	8751.84	8503.65	8661.38	7986.88	8044.58	8846.7	8892.33	8443.95	5708.62	7415.29	6919.24	5918.77	8464.28	-0.42881	0.054154	0	1	1	8464.28	-0.654007	0.0544124	0	1	1
ENSMUSG00000033021.16	3062	3174	3298.99	3282	4144	3741	3827	3435	5527	6182	5565	5338	5024	6268	6046	5363	4580.05	0.17153	0.0611402	0	1	1	4580.05	-0.0525792	0.0601901	0	1	1
ENSMUSG00000033022.8	519	548	683	649	1216	1297	1165	1111	602	653	748	689	1305	1982	1544	1458	993.76	0.90815	0.113478	0	1	1	993.76	1.08797	0.112641	0.78096	0.434826	1
ENSMUSG00000033029.12	79.4598	74.7968	58.5406	54.871	88.5683	101.635	89.4692	54.4562	48.5612	40.1078	61.0486	45.4655	78.3455	121.927	99.4178	94.141	72.9316	-0.216325	0.216549	0	1	1	72.9316	0.668855	0.221179	0	1	1
ENSMUSG00000033031.13	13108.9	13742.4	12247.1	10970.7	10353.6	10528.2	10614.5	10173	11394.3	13671.4	13118	11650.5	10183	13230.8	11543.2	10619.6	11688.8	-0.328041	0.0378436	0	1	1	11688.8	-0.21828	0.0377954	0	1	1
ENSMUSG00000033032.15	534	582.001	611	498.999	712	701	696	643.999	608	643	658	620	609	823.001	755	649.001	643.238	0.171497	0.0642567	0	1	1	643.238	-0.0277857	0.0632319	0	1	1
ENSMUSG00000033033.10	322.906	299.065	208.49	202.57	207.298	225.133	195.373	160.249	301.542	356.494	382.211	343.907	250.287	342.714	270.577	240.697	268.803	-0.474199	0.130952	0	1	1	268.803	-0.464323	0.126018	0	1	1
ENSMUSG00000033036.9	10.7944	21.2011	17.9834	6.3727	11.829	6.10694	6.3471	3.9628	0	6.45103	7.94231	6.09659	1.63592	4.97582	9.43836	12.7209	8.10217	-0.919853	0.626141	0	1	1	8.10217	0.437642	0.674918	0	1	1
ENSMUSG00000033039.10	1109.04	1118.19	697.225	573.826	1498.98	1706.35	1663.12	1607.75	653.417	719.874	578.907	541.096	1168.98	1459.46	1365.54	1291.8	1090.62	0.697314	0.103221	0	1	1	1090.62	0.918628	0.104642	0	1	1
ENSMUSG00000033044.12	1	1	2	0	1	5	0	1	2	0	0	1	0	0	1	1	1.00081	0.716174	1.50469	0	1	NA	1.00081	-0.730837	1.75897	0	1	NA
ENSMUSG00000033047.5	46578.5	50254.6	53557.9	50114.1	46563.6	47013.2	49095.4	45415.4	47265.7	53704.1	53429.3	50203.1	34117.6	43258.2	41686.3	34942	46919.4	-0.204033	0.0606876	0	1	1	46919.4	-0.540937	0.0607073	0	1	1
ENSMUSG00000033053.4	7	7	6	6	1	3	2	0	1	0	2	1	0	0	1	0	2.38469	-2.2311	0.933415	-1.31892	0.187197	NA	2.38469	-1.85512	1.41424	-0.604649	0.545413	NA
ENSMUSG00000033054.7	6315	6491	5123	4410	7519	7882	7032	6807	6639	8316	7120	6520	8317	11515	8724	8675	7257.54	0.29782	0.0783433	0	1	1	7257.54	0.250821	0.0781171	0	1	1
ENSMUSG00000033055.12	2777.07	2999.24	2731	2300.33	2390.68	2320.88	2293.28	2075.21	2216.96	2637.84	2394.72	2297.3	1906.25	2516.44	2264.09	1949.26	2382	-0.361247	0.0528574	0	1	1	2382	-0.240953	0.0532235	0	1	1
ENSMUSG00000033059.7	642	741	815	805	2485	2675	2342	2325	3262	3782	3353	3029	3512	4778	3866	3825	2570.49	1.53753	0.117113	4.58985	4.43564e-06	0.000423834	2570.49	0.131553	0.114471	0	1	1
ENSMUSG00000033060.15	2442	2692	3716.42	3532	4275.99	4716	4619.99	4711.01	2137	2618	2599	2360	5040	7670.02	5517	5571.01	3934.71	0.372373	0.139694	0	1	1	3934.71	1.07588	0.139776	0.542832	0.587245	1
ENSMUSG00000033061.15	5	10	5	3	2	2	4	4	20	15	16	20	5	6	13	2	8.17582	-0.32008	0.727943	0	1	1	8.17582	-1.09008	0.612446	-0.147085	0.883065	1
ENSMUSG00000033063.8	136	123	123	94	155	163	128	124	132	230	169	113	180	390	190	267	166.523	0.162259	0.213188	0	1	1	166.523	0.580106	0.206751	0	1	1
ENSMUSG00000033065.14	2529	2568	3343	3127	3546	3641.99	3675	3741.01	5741	5985	5989	5708.01	3099	4044	3616	3051	3977.75	0.244216	0.103222	0	1	1	3977.75	-0.903459	0.102834	0	1	1
ENSMUSG00000033066.15	179.028	189.668	260.603	236.817	469.267	508.241	461.662	442.095	297.308	321.414	308.182	264.174	636.413	800.456	589.429	598.317	400.018	0.875991	0.156313	0	1	1	400.018	0.887119	0.153304	0	1	1
ENSMUSG00000033068.16	2443.59	2555.23	2659.58	2538.53	3242.22	3243.09	3217.26	3025.68	3913.51	4403.4	4269.59	4079.02	3280.01	3990.84	3720.1	3337.08	3359.96	0.214667	0.0502957	0	1	1	3359.96	-0.351539	0.0493286	0	1	1
ENSMUSG00000033075.17	8550.43	8562.01	7610.78	6771.97	7560.19	7912.29	8316.76	7745.12	8104.6	9842.69	9524.65	8468.44	7588.83	10201.6	8671.29	8022.14	8312.34	-0.109987	0.0381147	0	1	1	8312.34	-0.165201	0.0379387	0	1	1
ENSMUSG00000033080.9	4	7.24355	4.0423	2.01118	12.349	11.8922	13.3601	7.06219	0	2	3	1.08018	4.00015	6.01437	2.01531	4	5.07911	1.28737	0.592738	0.484823	0.627802	1	5.07911	1.29065	0.812491	0.357726	0.720548	1
ENSMUSG00000033082.10	1.00031	5.00092	2.01187	1.00133	1	1.00044	2.00219	6.01064	1.00032	1.00034	4.00113	2.00993	1	1.0005	1.00063	1.00306	1.99715	0.0856319	0.998766	0	1	NA	1.99715	-1.20657	1.15413	-0.178984	0.85795	NA
ENSMUSG00000033083.16	153	157	182	150	179	181	152	193	102	105	122	145	94	105	71	87	136.673	-0.0365204	0.166024	0	1	1	136.673	-0.510051	0.177975	0	1	1
ENSMUSG00000033088.19	3124.01	3422.02	3272.1	2826	3590.16	3770.13	4207	3997.04	4675.15	5355.12	4959.06	4434.13	4345.08	5652.58	5001.08	4622.37	4166.87	0.182764	0.0546936	0	1	1	4166.87	-0.0961465	0.0539157	0	1	1
ENSMUSG00000033096.7	1813	1991	1775	1585	2324	2322	2136	1980	1602	1794	1834	1620	1978	2738	2236	2147	1978.99	0.174433	0.0561489	0	1	1	1978.99	0.30029	0.0562064	0	1	1
ENSMUSG00000033099.10	3019.41	3285.07	3543.96	3291.17	2930.82	2929	3244.31	2814.28	3678.44	4020.9	4260.29	3830.43	2389.45	3003.95	3024.69	2452.56	3256.56	-0.287286	0.07592	0	1	1	3256.56	-0.716636	0.0758673	0	1	1
ENSMUSG00000033102.15	2034.01	2000.03	1811.92	1559.42	2856.73	2939.36	3156.44	2925.97	3752.68	4584.64	4399	3998.31	3890.43	4926.8	4628.85	4194.29	3340.59	0.79566	0.0757	0	1	1	3340.59	-0.0663503	0.0742724	0	1	1
ENSMUSG00000033105.12	5813.32	6150.11	6104.38	5309.11	4971.37	5024.96	5293.32	4875.44	9722.64	10933.4	9423.99	9100.48	4972.48	6869.12	5887.76	5337.87	6583.41	-0.287411	0.0777507	0	1	1	6583.41	-0.807544	0.077443	0	1	1
ENSMUSG00000033106.6	5709.51	6218.95	5819.51	5229.09	5074.84	5115.94	4999.1	4370.36	5025.08	5396.23	5321.67	5012.88	3776.2	4879.47	4482.92	3915.02	5058.7	-0.371207	0.0406532	0	1	1	5058.7	-0.498936	0.0409715	0	1	1
ENSMUSG00000033107.6	1224	1191	1146	983	1484	1683	1830	1626	895	1037	1082	1144	1570	2055	1901	1578	1387.49	0.453793	0.0765171	0	1	1	1387.49	0.643546	0.0766652	0	1	1
ENSMUSG00000033111.16	739.838	791.403	873.809	720.748	684.575	681.426	573.766	551.938	398.963	390.839	392.277	363.936	428.854	565.183	468.851	486.953	572.933	-0.311569	0.115199	0	1	1	572.933	0.097733	0.119141	0	1	1
ENSMUSG00000033114.11	357.8	355.344	450.728	423.654	596.423	542.887	554.312	455.363	582.122	697.706	693.282	642.581	615.363	741.433	631.558	566.281	561.534	0.285111	0.169433	0	1	1	561.534	-0.310783	0.167495	0	1	1
ENSMUSG00000033122.14	9	14	9	7	16	12	14	11	5	11	3	9	5	8	12	2	8.66859	0.128091	0.443977	0	1	1	8.66859	-0.222651	0.514793	0	1	1
ENSMUSG00000033124.15	1727.11	1871.92	1523.22	1339.7	1873.25	1913.56	1792.49	1665.27	4374.01	5291.2	4727.16	4436.08	3312.89	4527.17	3663.54	3672.63	2928.79	0.116918	0.0675398	0	1	1	2928.79	-0.376836	0.0647986	0	1	1
ENSMUSG00000033126.5	1525	1770.48	1564.35	1470.35	1271.29	1301.01	1333.44	1193.9	1209.32	1408.69	1690.03	1477.74	842.55	1100.25	977.601	861.252	1320.51	-0.411246	0.0729419	0	1	1	1320.51	-0.739079	0.0741472	0	1	1
ENSMUSG00000033128.9	4206.83	4589	4561	4125.8	5900	5778	6081	5565	5200	6014.26	5685	5279.81	5944	8334.01	7174.01	6836.85	5665.51	0.32022	0.0379869	0	1	1	5665.51	0.270039	0.0374549	0	1	1
ENSMUSG00000033147.16	77.9261	94.4272	103.511	78.1378	81.7904	106.437	101.78	82.0018	68.5272	79.7165	77.6047	81.3413	98.065	151.552	89.0805	99.1526	91.08	0.0446413	0.158512	0	1	1	91.08	0.252218	0.158712	0	1	1
ENSMUSG00000033149.17	480	483	425	409	912	1077	906	896	241	273	312	279	734	941	777	721	617.55	0.901382	0.13506	0	1	1	617.55	1.47109	0.138158	3.40978	0.000650148	0.0212855
ENSMUSG00000033152.13	104	107	78.3518	63	238.846	218	192	155	77	88	61	78	105	124	128	82.9999	119.779	0.709289	0.202512	0	1	1	119.779	0.995881	0.209362	0	1	1
ENSMUSG00000033157.17	1577	1724	1940	1735	2976	2894	2819	2815	1779	1919	1942	1855	2436	3192	2987	2603	2300.11	0.563554	0.0682247	0	1	1	2300.11	0.458607	0.0681235	0	1	1
ENSMUSG00000033159.14	1751.26	1765.61	1398.3	1214.67	1643.38	1647.87	1363.65	1346.66	2334.08	2592.51	2549.42	2371.09	2569.43	3454.79	3175.25	3012.43	2094.84	-0.0716627	0.099901	0	1	1	2094.84	0.199976	0.0983613	0	1	1
ENSMUSG00000033161.10	41623	46283	51417	47594	53165	53210	53866	49932	51098	60896	60960	54189	37482	48487	44035	39589	49714	0.0688329	0.0701132	0	1	1	49714	-0.54596	0.0701173	0	1	1
ENSMUSG00000033166.11	20326.7	21221.7	18728.2	16275.3	13858.7	14285.2	14852	13862.1	17394.6	19646.3	19680.2	18457	11197.4	13781.8	12937.2	11314.5	16163.3	-0.513902	0.0484595	0	1	1	16163.3	-0.672997	0.0485258	0	1	1
ENSMUSG00000033170.14	883	993	1075	965.028	762	866.024	835	769	1395.01	1602	1338	1252	1157	1497	1263	1366.04	1125.77	-0.41095	0.0957349	0	1	1	1125.77	-0.200644	0.0935933	0	1	1
ENSMUSG00000033174.17	186	180	196	149	342	401	238	247	145.034	218	185	102	320	683.999	314	440	262.652	0.614444	0.211476	0	1	1	262.652	1.31434	0.211098	1.48909	0.136464	1
ENSMUSG00000033177.13	6	3	9	6	7	9	5	6	2	2	5	4	2	3	12	4	5.74269	-0.258056	0.733232	0	1	1	5.74269	0.558947	0.81312	0	1	1
ENSMUSG00000033182.12	57	53	59	65	59	67	55	60	33	33	32	32	27	41	37	36	48.1343	-0.50045	0.203545	0	1	1	48.1343	-0.454219	0.234285	0	1	1
ENSMUSG00000033184.14	9477.21	10124.7	8994.78	7871.63	7000.33	7835.12	7867.37	7418.19	9182.71	10840.6	9821.14	9019.96	7937.03	11547.2	8754.42	8923.27	8885.68	-0.34111	0.0456207	0	1	1	8885.68	-0.116015	0.0454435	0	1	1
ENSMUSG00000033186.9	3521.29	3739.56	3558.72	3109.98	3253.16	3491.42	3231.24	3107.32	3219.88	3703.95	3613.67	3339.82	2484.43	3173.69	2613.41	2482.94	3229.5	-0.234099	0.0386913	0	1	1	3229.5	-0.394542	0.0391606	0	1	1
ENSMUSG00000033187.8	18	7	29.002	30	50	39	54	45	6	10.0271	15.0059	9	10	21	18	18	23.6418	1.0379	0.3784	0.100159	0.920218	1	23.6418	0.60961	0.437698	0	1	1
ENSMUSG00000033191.14	29.6258	43.1308	75.0897	49.0625	131.087	119.053	115.033	129.099	152.099	160.135	149.798	139.232	79.4055	114.126	103.257	73.227	102.578	1.12691	0.197949	0.64113	0.521438	1	102.578	-0.841123	0.183309	0	1	1
ENSMUSG00000033192.5	73.9999	66.0001	80	65	142	137	169	170	163	162	145	120	157	274	171	161	138.855	1.14929	0.180575	0.826762	0.408372	1	138.855	0.249198	0.16807	0	1	1
ENSMUSG00000033196.17	3.03848	3.06524	5	4.65894	1	2	2.00089	1.02044	0	0	1	0	0	0	0	0	1.49438	-1.53133	1.08846	-0.488149	0.625444	NA	1.49438	-0.840731	1.67004	0	1	NA
ENSMUSG00000033207.7	4	6	1	7	9	14	9	13	12	4	6	7	33	42	39	20	13.5144	1.07203	0.52964	0.135995	0.891826	1	13.5144	2.0375	0.453846	2.28602	0.0222532	0.418825
ENSMUSG00000033208.7	3	3	2	0	0	2.09993	1	2	0	1	2	2	0	3	1.0028	2	1.46477	-0.741215	1.19413	0	1	NA	1.46477	0.0957114	1.23339	0	1	NA
ENSMUSG00000033209.17	704.456	694.308	522.274	460.155	1269.04	1339.61	1024.39	1062.63	1084.18	1472.13	1473.15	1189.15	3257.44	5075.86	3727.9	3827.96	1531.55	0.0413888	0.130232	0	1	1	1531.55	1.26367	0.127139	2.07391	0.0380877	0.647063
ENSMUSG00000033213.16	10.5	7.5	8	11	7.5	9.50001	7	7	10	17	8.5	18	11	26	16.5	21.5	12.331	-0.276945	0.471191	0	1	1	12.331	0.408686	0.411119	0	1	1
ENSMUSG00000033214.10	186	248	208	211	260	273	224	205	50.9999	68	69	75.9999	112	134	89	80	158.88	0.004028	0.162683	0	1	1	158.88	0.309012	0.18665	0	1	1
ENSMUSG00000033216.9	2912	3013	2853	2504	3486	3479	3467	3193	2341	2452	2593	2423	1905	2413	2307	2055	2725.51	0.0548008	0.050968	0	1	1	2725.51	-0.463138	0.0520922	0	1	1
ENSMUSG00000033219.8	13	6.38315	5	9	26.5913	37	32	20	3	9	15	10	5	27	14	14	15.0445	1.74195	0.479216	1.54826	0.121561	1	15.0445	0.527903	0.491815	0	1	1
ENSMUSG00000033220.7	103.702	100.517	125.826	99.16	154.696	144.979	107.534	115.838	193.864	227.955	178.661	197.172	186.828	174.602	219.679	171.197	165.948	0.319448	0.277863	0	1	1	165.948	-0.83724	0.271458	0	1	1
ENSMUSG00000033222.16	9112	9484	8618	7465	10549	10803	11544	10424	10124	11712	11159	10190	9075	11259	10549	9203	10049.7	0.232431	0.0447407	0	1	1	10049.7	-0.208397	0.0446548	0	1	1
ENSMUSG00000033227.7	266	252	260	255	328	293	308	290	445	557	607	498	428	734	600	618	418.553	0.107815	0.117363	0	1	1	418.553	-0.0336067	0.109224	0	1	1
ENSMUSG00000033228.8	24123.5	25424.1	23117.2	20203.3	17758.8	18930.6	18431.8	17372.3	21374.6	25261.9	25502.5	22904.5	16710.5	22250.1	18484.6	17531.3	21036.9	-0.483421	0.0332088	0	1	1	21036.9	-0.482388	0.0331907	0	1	1
ENSMUSG00000033233.17	545.001	568	560	488	893.001	907	838.001	846	1127	1261	1260	1109	1022	1384	1159	1118	934.878	0.584426	0.0571324	0	1	1	934.878	-0.148387	0.0508656	0	1	1
ENSMUSG00000033237.19	7793	7643	6496	5765	7670	8536	8569	7972	6027.04	7435	7390	6596.01	6221	9004	7157.05	6981.01	7290.18	0.061671	0.0650218	0	1	1	7290.18	-0.0379801	0.0650895	0	1	1
ENSMUSG00000033249.10	27	37	41	45	54.0001	64	78	90.9999	43	49	58	55	37	74	65	54	54.5136	0.887985	0.259333	0	1	1	54.5136	0.0671016	0.256123	0	1	1
ENSMUSG00000033253.18	5853	5958	5466	4577	8720	9272	8899	8150	6317	7897	7517	6550	8208	11330	9225	9335	7647.08	0.524758	0.0630782	0	1	1	7647.08	0.467657	0.062877	0	1	1
ENSMUSG00000033255.8	503	506	512	451	1169.72	1207	944	897	367	462	436	477	577	675	569	536	637.17	0.957835	0.0947023	0	1	1	637.17	0.310021	0.0974776	0	1	1
ENSMUSG00000033256.14	1328	1615	2086	1734	2886	2763	2828	2497	793.999	881.001	1134	1058	1511	1636	1938	1399	1749.51	0.485259	0.148655	0	1	1	1749.51	0.605615	0.14987	0	1	1
ENSMUSG00000033257.14	7674.97	8139.86	7536.65	7006.55	6626.55	6995.39	7329.37	6875.27	8076.14	9693.19	9241.29	8262.49	7087.21	10200.5	8455.41	7994.92	7947.04	-0.408884	0.044705	0	1	1	7947.04	-0.229884	0.0444598	0	1	1
ENSMUSG00000033268.8	142	162	274.744	208.865	213	204	196	168.582	97	126.928	118.909	154.97	59	54.6316	70	54	146.157	-0.119125	0.207272	0	1	1	146.157	-1.18213	0.22492	-0.809775	0.418069	1
ENSMUSG00000033272.12	8212.51	8169.13	8067.35	7486.55	7452.22	6908.58	6974.1	6798.36	6170.62	7031.16	7214.64	6768	4778.23	6081.1	5191.2	4846.13	6859.49	-0.401031	0.057565	0	1	1	6859.49	-0.690844	0.0578935	0	1	1
ENSMUSG00000033276.18	270	296.001	395	335	599.999	599	632	580.999	479	573	617	577	849.001	1141	939	984	611.391	0.860082	0.116933	0	1	1	611.391	0.558251	0.112505	0	1	1
ENSMUSG00000033278.10	25	27.9999	30	21	70.5233	48.2068	59	50.0001	13	19.4681	11	22	30	31	30	33	33.0115	1.28338	0.318938	0.888507	0.374268	1	33.0115	0.780701	0.349728	0	1	1
ENSMUSG00000033282.14	819.269	842.26	908.007	872.771	1077.91	1078.11	1010.12	1068.63	1054.15	1377.69	1340	1166.71	1547.52	1940.22	1604.31	1458.08	1175.13	0.198237	0.119029	0	1	1	1175.13	0.288468	0.117518	0	1	1
ENSMUSG00000033285.15	16669.8	17933.4	16172.3	14245.3	8877.75	9085.91	9492.92	8987.81	13155	14294	14178.9	13482	7902.84	9544.91	8995.91	7845	11944.7	-0.848871	0.0403976	0	1	1	11944.7	-0.677519	0.0405181	0	1	1
ENSMUSG00000033287.16	3000	3264	3606.99	3282	2679	2545	2846	2584	4476	4929	4745.99	4369.01	2718	3718.01	3172	3065	3448.12	-0.405811	0.0704536	0	1	1	3448.12	-0.620382	0.0699196	0	1	1
ENSMUSG00000033294.11	14428	15269	15084	13758	11502	10737	12154	10989	12331	13978	13896	13002	8700	10675	10754	9232	12328.4	-0.453282	0.0558712	0	1	1	12328.4	-0.521259	0.0559696	0	1	1
ENSMUSG00000033295.14	33061	34318	35245	31385	37071	39993	48661	42078	30087	34721	33000	31141	39701	53905	44647	40338	37936.3	0.294193	0.0652956	0	1	1	37936.3	0.416748	0.0652957	0	1	1
ENSMUSG00000033306.15	1562.72	1403.35	1608.15	1343.75	1849.76	2251.81	2070.54	1981.85	970.084	1198.06	1279.51	1162.26	1897.05	2793.11	2017.58	2126.5	1690.39	0.321675	0.0812092	0	1	1	1690.39	0.691347	0.0817091	0	1	1
ENSMUSG00000033307.7	58461.7	64405.8	55511.2	50152.8	39270.4	36717.9	48235.9	40778.3	52954.9	56116.9	51625.8	49925.8	26736.8	31522.1	32931.3	25041.4	45489.1	-0.576795	0.0794369	0	1	1	45489.1	-1.00053	0.0794758	-0.00668487	0.994666	1
ENSMUSG00000033308.16	3	1	3	1	9	13	18	6	3	7.00001	4	6	19	19	7	16	9.11271	3.01046	0.834167	2.41014	0.0159463	0.550226	9.11271	0.70879	0.711639	0	1	1
ENSMUSG00000033313.11	40	39	41	39	95	148	119	89	72	90	47	33	190	281	199	215	105.133	1.39869	0.238481	1.67179	0.0945666	1	105.133	1.74196	0.224009	3.3122	0.00092565	0.0290014
ENSMUSG00000033316.14	77	74	77.0001	56	305	291	329	297	473	591	580	582	473	584	594	468	363.634	2.02785	0.120799	8.50877	1.75796e-17	9.05433e-15	363.634	-0.186016	0.0864445	0	1	1
ENSMUSG00000033318.7	1278.53	1456.54	1208.87	946.784	1261.42	1234.59	1656.55	1383.81	872.745	892.795	877.633	834.058	779.781	937.915	1017.81	797.615	1091.42	0.280035	0.108967	0	1	1	1091.42	0.0901951	0.110729	0	1	1
ENSMUSG00000033319.5	6890	7380	6633	5656	7445	8211	7542	7261	6914	8472	7742	7136	7211	9940	7746	7563	7442.43	0.106946	0.0405633	0	1	1	7442.43	-0.0268488	0.0403988	0	1	1
ENSMUSG00000033323.14	8231	9178	8021	7352	6362	6519	7107	6558	7346	8312	8526	7981	5333	6717	6460	5510	7238.31	-0.338058	0.0485531	0	1	1	7238.31	-0.523309	0.0486554	0	1	1
ENSMUSG00000033326.15	12331	12946	11132	9521.99	10154	10844	10866	10002	15146	18977	17504	15459	18045	26145.9	20525	20723	14841.6	-0.202453	0.0493648	0	1	1	14841.6	0.232949	0.0489627	0	1	1
ENSMUSG00000033327.16	32	55	36	31	153.627	149.814	93	98.857	48.7104	26	30	32	95.955	119	104	99	73.4522	1.58816	0.24028	2.44782	0.0143722	0.509859	73.4522	1.41361	0.244908	1.68883	0.0912514	1
ENSMUSG00000033335.17	6294.69	6998.41	7983.79	7396.11	12913	12938.2	14333	12948.4	10955.3	12779	12612.1	11194.3	10751.2	14565.6	12246.8	11493.9	11044.5	0.775396	0.0641858	0	1	1	11044.5	0.0319576	0.0639913	0	1	1
ENSMUSG00000033343.1	54	73	88	82	76	73	69	86	0	5	1	3	3	1	3	4	39.5952	-0.0757693	0.251209	0	1	1	39.5952	0.166473	0.685274	0	1	1
ENSMUSG00000033350.7	74.1179	118.075	98.0234	81.1112	142.02	126.833	69.0326	94.1525	54	78.4494	79.1321	84.1265	63.2668	66.0057	45.5173	42.2385	82.3502	0.128939	0.227272	0	1	1	82.3502	-0.563564	0.240605	0	1	1
ENSMUSG00000033352.11	6579.25	6551.02	5455	4806.07	5396.95	5631.95	5509.19	5338.59	5425.28	6285.23	6494.86	5717.66	5625.7	7468.75	6197.22	5892.36	5876.04	-0.138564	0.056477	0	1	1	5876.04	-0.0804475	0.0563528	0	1	1
ENSMUSG00000033355.6	2	2	3	1	3	0	1	2	1	0	0	2	0	0	0	1	1.13148	-0.383517	1.29299	0	1	NA	1.13148	-1.27374	1.66191	-0.164715	0.869168	NA
ENSMUSG00000033356.3	669	741	897	791	727	749	701	723	929	1012	1214	1125	851	1110	1032	862	883.951	-0.206908	0.112018	0	1	1	883.951	-0.254561	0.11042	0	1	1
ENSMUSG00000033361.13	260.81	271.138	256.616	216.943	714.602	749.545	708.327	626.01	288.082	394.658	299.071	280.788	946.376	1276.03	1138.97	1159.63	579.359	1.24674	0.113835	2.16754	0.0301939	0.934905	579.359	1.64007	0.110633	5.78554	7.2278e-09	6.20445e-07
ENSMUSG00000033364.13	8239.78	8232.71	8198.3	7051.11	8687.71	9782.96	8605.39	8140.75	12890.4	15788.4	14683.1	13523.3	11573	15124.7	12328.7	11659.9	10867.1	0.156923	0.0492389	0	1	1	10867.1	-0.269661	0.0487593	0	1	1
ENSMUSG00000033365.14	8009	8495	7309	6465	7725	7817	7650	7083	7409	8526	8173	7599	7635	9980	8937	8085	7911.52	-0.175285	0.061023	0	1	1	7911.52	0.0401567	0.0609334	0	1	1
ENSMUSG00000033368.8	26	19	22	28	31	25	47	33	6	3	1	1	11	12	8	9	17.7219	0.400119	0.340069	0	1	1	17.7219	1.73088	0.565355	1.29278	0.196086	1
ENSMUSG00000033373.16	9706.54	10381.2	10904.2	9809.12	10470.7	10293.2	10851	10395	4696.54	5467.58	5671.89	5260.82	5972.77	7892.94	7374.12	6532.51	8280.05	-0.0825468	0.0586512	0	1	1	8280.05	0.285406	0.0592795	0	1	1
ENSMUSG00000033377.14	11.2664	16.2215	14.1089	18.8305	17.019	21.1624	12.7007	9.35838	8.05004	7.06332	4.05655	9.23496	8.0342	17.176	8.09614	5.42484	15.4678	0.168088	0.757304	0	1	1	15.4678	-0.171791	0.794225	0	1	1
ENSMUSG00000033379.13	4746	4955	4334	4150	5813	5775	5472	5003	5353	5809	5559	5050	7821	11023	9082	8931	6103.13	0.177814	0.0529695	0	1	1	6103.13	0.648343	0.0524359	0	1	1
ENSMUSG00000033382.15	9727.7	9938.15	8354.27	7369.85	7937.36	8501.66	8282.69	8057.07	7572.48	9322.97	8825.62	8024.02	8912.46	12334	10264.5	9364.51	8877.99	-0.197732	0.051323	0	1	1	8877.99	0.169973	0.0512326	0	1	1
ENSMUSG00000033383.6	0	1	2	0	0	0	0	0	2	2	5	0	1	0	1	0	0.883537	-2.09147	2.0064	-0.543996	0.586444	NA	0.883537	-2.24246	1.86955	-0.664575	0.506322	NA
ENSMUSG00000033386.10	10592.6	10774.3	8735.95	7711.18	9476.34	10577.5	9891.72	9043.96	7531.12	9245.36	8954.37	8191.44	9337.87	12153.9	10570.7	9962.22	9509.51	0.0694538	0.0703184	0	1	1	9509.51	0.235714	0.0703378	0	1	1
ENSMUSG00000033389.16	1334	1402	1185	1057	2009	1934	2310	2120	1208	1358	1208	1090	1323	1687	1455	1359	1493.38	0.654636	0.0675743	0	1	1	1493.38	0.126406	0.0684579	0	1	1
ENSMUSG00000033392.16	7755.51	7015.54	5718.27	5027.97	7350.62	7747.56	7333.26	6941.2	6544.29	7975.52	7268.25	6365.65	8195.39	11723.3	9097.9	8869.99	7486.64	0.108758	0.0741235	0	1	1	7486.64	0.317776	0.0739655	0	1	1
ENSMUSG00000033396.13	6231.96	6353.61	4890.35	4394.15	7621.03	7617.65	7647.62	7184.74	5291.45	6376.61	5570.95	5110.81	7498.91	10080.2	8829.55	8232.84	6731.38	0.364417	0.0649717	0	1	1	6731.38	0.504781	0.0648862	0	1	1
ENSMUSG00000033400.14	2031.64	2058.56	1791.65	1499.83	2085.21	2258.69	2029.92	1921.11	2072.96	2248.1	1877.67	1805.88	1908.48	2843.46	2233.97	2189.3	2045.65	0.189877	0.0815624	0	1	1	2045.65	0.132526	0.0812872	0	1	1
ENSMUSG00000033405.4	604.628	654.887	796.774	714.841	484.149	515.908	590.669	509.817	938.525	1169.04	1147.91	1178.88	700.484	919.635	796.403	823.098	790.221	-0.405936	0.14285	0	1	1	790.221	-0.645951	0.140673	0	1	1
ENSMUSG00000033409.14	1	1	0	1	6	5	3	0	0	0	0	0	0	1	0	0	1.04352	1.85879	1.66919	0.514492	0.606908	NA	1.04352	0.615213	2.00789	0	1	NA
ENSMUSG00000033411.16	4097.36	4232.24	3513.99	3061.37	4617.56	4997.54	4415.54	4298.14	4060.1	4902.85	4282.54	3969.16	4670.36	6931.45	5292.48	5039.15	4506.99	0.316576	0.0532558	0	1	1	4506.99	0.399729	0.0528996	0	1	1
ENSMUSG00000033416.15	983.094	918.242	835.82	724.029	1402.18	1388.66	1386.35	1305.24	1337.3	1366.04	1209	1153.65	1520.47	2232.38	1782.16	1657.53	1303.87	0.50386	0.0807591	0	1	1	1303.87	0.298296	0.0790071	0	1	1
ENSMUSG00000033417.16	9978.01	10677	9891	8787	9342	9802.99	9637.45	9172.79	11106	12689	12303	11490	10003	13393	11110	10329	10602.3	-0.309739	0.0341183	0	1	1	10602.3	-0.224934	0.0338655	0	1	1
ENSMUSG00000033419.15	175	176.018	193.052	171	408.008	347.005	279	345.014	168.005	208	199.006	199.008	234	354	220.002	255.004	243.995	0.810721	0.149644	0	1	1	243.995	0.448909	0.150535	0	1	1
ENSMUSG00000033420.12	223.383	220.926	190.805	192.485	445.434	467.631	352.65	359.238	104.885	120.835	125.752	130.497	173.875	237.977	202.411	210.013	232.131	0.819083	0.107799	0	1	1	232.131	0.630794	0.121166	0	1	1
ENSMUSG00000033423.16	3304	3521	3323	3161	4938	4744	4908	4469	3713	4191	4096	3706	3760	5077	4688	4134	4087.9	0.438184	0.0449763	0	1	1	4087.9	0.0707208	0.0448175	0	1	1
ENSMUSG00000033427.14	177.059	163.738	139.402	121.881	174.277	195.794	170.338	165.66	178.174	150.246	149.291	146.381	134.432	157.587	134.366	129.417	157.707	0.235204	0.166847	0	1	1	157.707	-0.517031	0.168999	0	1	1
ENSMUSG00000033429.10	657.999	691	559	497	714.999	710	640.001	640	932.001	1003	920	812	734	887.999	889	824	750.857	0.123909	0.0823295	0	1	1	750.857	-0.164205	0.0795938	0	1	1
ENSMUSG00000033430.10	2231.13	2405.74	2163.59	1843.98	2595.54	2777.95	2485.24	2346.51	2564.53	2986.75	2773.52	2662.85	2485.07	3330.03	2832.93	2585.36	2551.22	0.130946	0.0427438	0	1	1	2551.22	-0.0739303	0.0419273	0	1	1
ENSMUSG00000033434.15	3427.02	3810.48	3810.92	3335.02	4305.59	4189.47	4679.89	4172.76	2483.31	2620.1	2676.49	2587.82	3200.27	3916.8	3807.07	3584.63	3516.91	0.135833	0.0565339	0	1	1	3516.91	0.484557	0.0572435	0	1	1
ENSMUSG00000033436.13	3270	3361	2963	2667	3005	3028	3204	2878	3535	3354	2906	3052	3793	5034	4647	4091	3400.89	-0.0948335	0.0732016	0	1	1	3400.89	0.307351	0.0727842	0	1	1
ENSMUSG00000033439.12	1457.3	1479.55	1362.72	1142.57	1326.74	1332.79	1332.3	1175.84	1071.8	1229.64	1136.62	1015.2	928.45	1299.64	1171.62	1158.5	1225.22	-0.167628	0.0766807	0	1	1	1225.22	0.0528583	0.0776001	0	1	1
ENSMUSG00000033444.14	5830.76	6564.47	6111.69	5426.21	7902.98	8180.61	8025.44	7640.63	5602.11	6662.24	6359.2	5918.16	7332.78	9671.64	7759.98	7186.23	6963.11	0.320266	0.0376533	0	1	1	6963.11	0.263236	0.0376269	0	1	1
ENSMUSG00000033446.7	544.559	519.927	569.53	544.092	1175.67	1234.77	1243.41	1124.66	369.928	444.998	486.856	412.619	770.814	1235.88	1037.43	973.496	780.828	1.03387	0.08135	0.416404	0.677115	1	780.828	1.09496	0.0834849	1.13739	0.255374	1
ENSMUSG00000033450.8	601.286	571.312	517.975	481.861	850.312	765.772	705.087	778.894	464.521	528.794	511.779	499.537	530.719	822.927	620.615	640.569	614.027	0.420175	0.0784921	0	1	1	614.027	0.248334	0.0798303	0	1	1
ENSMUSG00000033453.8	116	132	140	143	263	258	261.184	285	167.001	223	179.001	164	349.001	546	432.006	421	253.245	0.989442	0.1246	0	1	1	253.245	1.23697	0.117197	2.02194	0.0431824	0.716326
ENSMUSG00000033454.6	1992.94	2228.45	1985.66	1653.78	2144.71	2321.3	2097.17	2025.21	1785.78	2155.33	2067.93	1873.74	2173.41	2957.03	2314.04	2360.49	2119.71	0.0379172	0.0466443	0	1	1	2119.71	0.188644	0.0463249	0	1	1
ENSMUSG00000033458.17	1256.07	1364.04	1196.06	1033.38	1169.02	1353.01	1141.01	1035.02	1400	1676.01	1613.04	1487.02	1104.08	1595.67	1392.36	1360.03	1319.38	-0.141794	0.0626456	0	1	1	1319.38	-0.302772	0.0614204	0	1	1
ENSMUSG00000033460.14	2784.42	3180	3334	2859	4176.01	4195	4022	3716.01	2431	2532	2538	2453	2705	3186	3263	2704	3124.86	0.3373	0.0601056	0	1	1	3124.86	0.164183	0.060808	0	1	1
ENSMUSG00000033467.12	850.001	940	888.001	728	1348	1260	1169	1163	664	743	717.001	674.999	802	1133	1017	1091	948.632	0.49745	0.0719394	0	1	1	948.632	0.406146	0.0735198	0	1	1
ENSMUSG00000033470.12	217.004	243.005	216	209	140	157.003	184.013	185.003	18	17.0014	15	19.0006	16.0014	39	17.0004	12	105.472	-0.578467	0.195541	0	1	1	105.472	0.132748	0.297003	0	1	1
ENSMUSG00000033475.15	12935.7	13649.3	12731.7	11592.9	10124.2	9600.93	9662.52	8852.23	11399.7	12036.2	11965.4	10919.1	6376.74	7580.23	7582.69	6293.54	10318.4	-0.527892	0.049361	0	1	1	10318.4	-0.894754	0.0496118	0	1	1
ENSMUSG00000033478.5	3763	4068.01	2833	2541	5226	5584	5087	4895	7039	8994	8327	7268	7719	10645	8633	8496	6236.14	0.578769	0.0835129	0	1	1	6236.14	0.0480625	0.0827058	0	1	1
ENSMUSG00000033486.14	214.976	236.361	264.505	197.706	592.587	620.77	486.159	416.618	124.613	156.089	157.032	178.06	376.917	505.854	377.93	446.92	321.477	0.956548	0.121268	0	1	1	321.477	1.20321	0.126705	1.60383	0.108751	1
ENSMUSG00000033487.14	7454.34	7783.75	5850.87	4961.5	6483.67	7009.91	6643.96	6304.78	5575.58	6689.09	6102.82	5684.09	7449.63	10415	7962.21	7697.12	6825.68	-0.0704931	0.0757071	0	1	1	6825.68	0.395149	0.0756425	0	1	1
ENSMUSG00000033488.11	515.596	512.82	496.782	467.31	414.733	403.342	404.274	436.247	462.957	492.558	500.946	452.371	369.25	455.118	407.233	397.128	451.444	-0.356547	0.0771361	0	1	1	451.444	-0.361341	0.0776174	0	1	1
ENSMUSG00000033491.13	824.647	906.214	1029.97	980.496	1047.06	1138.69	1013.97	1095.34	1035.58	1187.45	1186.25	1096.86	1324.5	2094.03	1539.6	1508.26	1176.12	0.0972883	0.0915046	0	1	1	1176.12	0.383496	0.0901314	0	1	1
ENSMUSG00000033498.14	2	4.0147	4	4	2.0032	4.00202	3.00733	2.19807	5.00071	6	1	3	4	6.14129	3	6.01256	3.93466	-0.166418	0.832469	0	1	1	3.93466	0.315217	0.772998	0	1	1
ENSMUSG00000033499.14	11573.3	12181.4	10834.4	9184.53	9825.63	11364.5	10366.6	9598.31	10572.2	12595.6	11717.4	10686.7	8944.33	12569.6	9716.37	9671.42	10691.8	-0.186107	0.0490986	0	1	1	10691.8	-0.257304	0.0490869	0	1	1
ENSMUSG00000033501.5	26	33	26	18	4	7	5	1	3	0	0	7	0	0	0	0	8.38679	-2.70324	0.709718	-2.39989	0.0164001	0.562209	8.38679	-3.91893	1.26653	-2.30467	0.0211853	0.402777
ENSMUSG00000033502.14	633.005	618.006	513.007	445.003	621.229	691	748.059	759.005	444	561.001	485.001	416.001	624.001	999	677.005	706.001	610.94	0.178252	0.0848026	0	1	1	610.94	0.439347	0.0854901	0	1	1
ENSMUSG00000033508.7	31	42	38	32	21	28	40	32	14	7	17	19	6	4	3	0	21.2649	-0.336221	0.332664	0	1	1	21.2649	-2.27143	0.524654	-2.42337	0.0153773	0.311729
ENSMUSG00000033510.14	33	33.9999	24	23	34	74	50.0001	50	63	77	61.9999	52	74	82	85	83	54.968	-0.327893	0.328459	0	1	1	54.968	-0.0704757	0.30734	0	1	1
ENSMUSG00000033520.2	19.0663	12.0173	16.0529	10.0279	18.0696	12.0359	7.01468	7.10143	21.0255	19.029	12.083	16.013	12.0193	12.0159	9.07152	16.3804	13.7191	-0.469627	0.41964	0	1	1	13.7191	-0.59506	0.406102	0	1	1
ENSMUSG00000033526.16	1437.54	1464.59	1597.72	1391.26	2068.54	2137.64	2122.08	1923.74	1844.64	2117.43	2186.69	1895.06	2586.13	3573.76	2874.13	3148.61	2105.33	0.239317	0.0738709	0	1	1	2105.33	0.412254	0.0726821	0	1	1
ENSMUSG00000033530.8	2780.49	2925.8	2660.42	2366.14	4702.72	4765.35	4458.58	4193.58	5155.13	5898.03	5919.27	5578.84	5568.27	8059.21	6469.78	6017.36	4782.4	0.621045	0.040985	0	1	1	4782.4	0.090421	0.0392855	0	1	1
ENSMUSG00000033538.13	14.4235	7.30223	13.3452	17.6566	24.1772	14.5175	15.9881	8.55297	8.7427	5.96363	12.4922	10.3702	12.6499	24.2697	9.99305	15.9243	13.446	0.138313	0.430405	0	1	1	13.446	0.61746	0.450313	0	1	1
ENSMUSG00000033540.18	319.005	289.041	284	269.08	556.107	552.234	538.086	486.994	302.87	297.824	342.82	276.923	775.251	989.022	871.961	881.897	496.624	0.912376	0.0911044	0	1	1	496.624	1.4421	0.0884973	4.99565	5.86365e-07	3.51769e-05
ENSMUSG00000033542.13	301	403.093	339.641	325	514.505	602.3	685.27	679.153	399.11	498	508.066	432	778.079	1170.08	877.06	868.063	567.031	0.411044	0.14814	0	1	1	567.031	0.741784	0.145939	0	1	1
ENSMUSG00000033543.17	3594.81	3905.83	4018.31	3511.42	3546.94	3527.91	3244.88	3172.02	3727.97	4162.51	4189.89	3689.72	2557.93	3549.85	2884.73	2953.93	3521.77	-0.243244	0.0486424	0	1	1	3521.77	-0.493325	0.0487957	0	1	1
ENSMUSG00000033544.6	2.00715	6.00092	6.00406	1.00066	4.11082	4.0092	2.00158	3.00027	6.03751	2.01465	5.01183	7.04594	3.0024	7.02388	6.01892	1	4.0524	-2.34971e-05	0.776103	0	1	1	4.0524	-0.281702	0.731905	0	1	1
ENSMUSG00000033545.14	2039.69	2139.55	2555.2	2373.69	3815.11	3874	4110.67	3784	2700.25	2959.45	2946.32	2660.36	3509.97	4959.63	3962.28	4111.83	3219.55	0.502525	0.0906859	0	1	1	3219.55	0.23017	0.0904169	0	1	1
ENSMUSG00000033554.17	1874.01	1974.65	2050.48	1801.55	1747.48	1715.96	1722.87	1607.49	1506.59	1740.48	1766.95	1604.17	1033.55	1354.76	1247.07	1163.02	1628.16	-0.300442	0.0764063	0	1	1	1628.16	-0.58141	0.0775459	0	1	1
ENSMUSG00000033557.17	2331.68	2566.74	2750.4	2498.17	3204.14	3227.08	3287.81	3155.88	4531.31	5681.07	5353.15	4866.34	4801.65	6443.09	5356.94	4891.81	4019.67	0.252479	0.058111	0	1	1	4019.67	-0.0431873	0.0566579	0	1	1
ENSMUSG00000033565.18	10481	11495	9644	8526	10442	11478	11106	10124	10199	11713	11585	10401	8845	11395	9674	8888	10341.2	-0.0928304	0.0519087	0	1	1	10341.2	-0.0873924	0.0519216	0	1	1
ENSMUSG00000033569.17	63.5755	61.9865	48.8886	36.0801	48.2955	49.6613	49.6474	43.9974	35.6654	34.2318	40.2949	41.4294	48.4403	72.7839	65.1052	51.9243	49.3686	-0.337767	0.20033	0	1	1	49.3686	0.628182	0.204934	0	1	1
ENSMUSG00000033576.12	517.632	549.369	497.422	456.001	336.2	290.049	359.166	376.071	70.1657	89.1355	178.087	159.145	48.1934	84.4895	80.3262	56.1029	272.9	-0.791152	0.216016	0	1	1	272.9	-1.36638	0.237053	-1.54556	0.122211	1
ENSMUSG00000033577.18	669.039	691	675.014	591	1469.96	1663.02	1611.06	1474.04	824.003	1063	772.005	679.017	2378.01	3709.04	2606.02	2685.02	1436.39	1.04389	0.152119	0.288531	0.772941	1	1436.39	1.69827	0.151044	4.62294	3.78347e-06	0.000199241
ENSMUSG00000033578.7	51	50	34	37	13	25	11	21	164	122	103	135	23	17	30	21	54.9317	-1.38938	0.306136	-1.27192	0.203403	1	54.9317	-2.65312	0.280263	-5.89845	3.66937e-09	3.26946e-07
ENSMUSG00000033579.16	9.99999	14	3	6	12	10	6	13	19	19	20	9	11	12	10	11	11.4943	0.184995	0.487473	0	1	1	11.4943	-0.763631	0.45104	0	1	1
ENSMUSG00000033581.17	7097.95	7769.15	6989.85	6035.91	4502.32	4475.02	4673.16	4160.9	6395.38	6222.8	6248.74	6333.01	4766.23	6309.08	5578.3	5061.23	5810.82	-0.73784	0.0518292	0	1	1	5810.82	-0.329693	0.0517085	0	1	1
ENSMUSG00000033585.5	724	771	638	566	758	720	691	629	597	613	599	617	777	949	934	803	707.447	-0.0395789	0.0719923	0	1	1	707.447	0.386087	0.0715935	0	1	1
ENSMUSG00000033589.4	2447.79	2701	2585	2215.71	3704.97	3449.98	3292.94	3014.97	3251.93	3951.02	3650.85	3075.96	3676.9	5154.95	4263.99	3953.98	3361.85	0.367702	0.0575882	0	1	1	3361.85	0.17219	0.0567933	0	1	1
ENSMUSG00000033590.8	1288.42	1298.96	1091.66	878.026	939.196	997.317	842.491	840.35	3573.94	4276.99	3924.92	3622.34	2045.21	2905.43	2403.22	2399.25	2022.39	-0.429949	0.0862972	0	1	1	2022.39	-0.675681	0.0822366	0	1	1
ENSMUSG00000033594.11	63.3554	76.6154	77.6598	72.7602	64.2984	70.4602	84.7242	79.9819	39.9899	52.5027	60.9926	41.1115	66.9846	106.513	86.6684	92.6836	70.5628	-0.0823843	0.187239	0	1	1	70.5628	0.670352	0.193793	0	1	1
ENSMUSG00000033595.7	16	22	19	29	38	37	24	28	99	106	66	79	153	298	211	225	88.0392	0.320693	0.340217	0	1	1	88.0392	0.97528	0.290578	0	1	1
ENSMUSG00000033596.5	19427	20318.6	19399.7	17348.8	17852.6	18796.7	17567.5	16866.1	21176.7	24692.8	23900.9	22381.6	17837.7	23241.4	20107.7	18223.4	19938	-0.20041	0.0246624	0	1	1	19938	-0.340442	0.02451	0	1	1
ENSMUSG00000033597.9	169.734	186.772	173.689	170.242	236.602	252.548	187.984	205.062	436.563	506.519	489.903	398.744	937.528	1335.55	979.789	1185.57	487.529	0.223798	0.157628	0	1	1	487.529	1.31237	0.145401	2.14836	0.0316849	0.55251
ENSMUSG00000033610.16	2119.49	2343.55	1878.37	1733.78	2251.21	2300.37	2429.41	2411.97	1825.91	2050.31	2042.42	1988.74	2118.53	2638.47	2165.69	1953.24	2133.58	0.110864	0.0608421	0	1	1	2133.58	0.063605	0.0610015	0	1	1
ENSMUSG00000033615.9	243	298	275	242	514	466	519	419	864	1044	987	882	430	553	552	455	545.641	0.761758	0.0829149	0	1	1	545.641	-1.05226	0.0736369	-0.709749	0.47786	1
ENSMUSG00000033618.7	263.323	263.499	262.377	243.308	177.223	178.273	201.347	169.202	378.647	369.948	351.662	324.674	268.258	322.49	282.385	244.707	269.449	-0.602476	0.0990837	0	1	1	269.449	-0.479266	0.0908711	0	1	1
ENSMUSG00000033623.13	7672.11	8192.17	6790.06	6178.01	5673.33	6140.86	5851.31	5364.03	8257.34	9728.29	9090.57	8246.56	5447.45	6998.61	5952.26	5454.31	6960.51	-0.421388	0.0706409	0	1	1	6960.51	-0.691788	0.0705269	0	1	1
ENSMUSG00000033624.10	3400	3338	3429	2891	4892	5600	5112	4741	3932	5231	5214	4607	5675	7327	5957	5563	4763.76	0.563421	0.0624724	0	1	1	4763.76	0.250249	0.0619347	0	1	1
ENSMUSG00000033628.15	5927	6200	5483	5193	6906	7317	7669	6953	4938	5560	5640	5200	6396	8240	7398	6858	6329.56	0.245267	0.0391369	0	1	1	6329.56	0.311633	0.0392213	0	1	1
ENSMUSG00000033629.6	2498.63	2688.74	2428.15	2131.55	2359.63	2642.68	2275.88	1976.73	3736.53	4269.12	3986.83	3463.02	2907.73	3703.47	3222.59	2906.48	2942.75	-0.170838	0.0573993	0	1	1	2942.75	-0.405883	0.0561661	0	1	1
ENSMUSG00000033632.16	410.001	398.45	549	535	675	727.001	734	703	671.001	781.002	871	823.02	786.003	1030	978.617	830.002	700.086	-0.0748316	0.105065	0	1	1	700.086	-0.0189415	0.102196	0	1	1
ENSMUSG00000033633.14	5.00934	7.07775	3.09995	3	9	2.00259	4.00294	4	2	3.0037	7	2	11.0209	9.1888	5.00197	6.15404	7.38791	-0.519891	0.924429	0	1	1	7.38791	-0.717066	0.895381	0	1	1
ENSMUSG00000033634.7	65.927	60.1404	79.0283	61.2997	84.3987	101.808	57.6811	79.609	11.2162	9.08661	5.19237	21.2095	7.16717	17.2697	16.498	6.05845	42.973	0.185438	0.284284	0	1	1	42.973	-0.156926	0.396921	0	1	1
ENSMUSG00000033644.5	2423	2432	1935	1801	4192	4574	3660	3523	3276	3955	3815.99	3356	5356	6598	5474	5008	3754.81	0.740064	0.0761872	0	1	1	3754.81	0.545267	0.0752791	0	1	1
ENSMUSG00000033653.18	1959.5	1884.55	1634.05	1435.11	3360.06	3467.39	3238.59	3040.12	2210.15	2562.11	2394.01	2407.05	3054.67	4023.83	3329.02	3223.41	2661.81	0.762985	0.0718707	0	1	1	2661.81	0.369995	0.0712523	0	1	1
ENSMUSG00000033658.16	10063.2	9949.14	7352.14	6301.06	5779.69	6018.44	5670.76	5438.34	8139.64	9813.51	9468.51	8522.3	5547.25	7255.46	5812.1	5552.23	7334.63	-0.683036	0.087669	0	1	1	7334.63	-0.722715	0.0876222	0	1	1
ENSMUSG00000033669.8	5331.66	5382.43	5404.16	4762.29	8894.4	8950.39	8712.65	8111.63	8245.09	9607.37	8722.15	8123.45	9022.13	11858.1	10502	10065.7	8153.89	0.638236	0.0313054	0	1	1	8153.89	0.120976	0.0305091	0	1	1
ENSMUSG00000033671.18	2316	2060	1660	1377	3283	3361	3091	2867	3172	3934	3450	3007	6247	9912	6587	6635	3780.07	0.612858	0.117333	0	1	1	3780.07	0.937812	0.116381	0	1	1
ENSMUSG00000033676.13	353.082	357.028	401.053	343.19	676.186	730.155	922.349	782.41	228	262.348	269	253.162	344.368	443.348	381	300.28	429.472	0.386339	0.193575	0	1	1	429.472	-0.0628864	0.197202	0	1	1
ENSMUSG00000033684.14	560.27	646.483	504.353	475.97	661.936	774.266	648.887	588.733	1247.07	1300.63	1069.03	1028.3	1148.32	1673.42	1305.34	1305.15	923.312	0.228239	0.0967204	0	1	1	923.312	0.140053	0.0919589	0	1	1
ENSMUSG00000033685.13	12174.8	12423.6	11729.6	10372.5	13811.4	13423.6	11950	11480.7	12448.8	13891.9	11172	10288.9	9112.38	12545	9511.32	8401.08	11576.7	-0.0651472	0.0745128	0	1	1	11576.7	-0.525277	0.0745873	0	1	1
ENSMUSG00000033688.10	60	56.073	58.0063	66	72	60	44	47.0239	45.0167	47.0517	43.0995	39	40	78	57	46	57.2169	0.208082	0.379195	0	1	1	57.2169	0.805156	0.3831	0	1	1
ENSMUSG00000033697.15	2853.87	3058.07	3037.81	2662.53	3118.88	3029.79	3981.08	3391.85	2838	3262.46	3298.14	3380.72	3377.35	4457.21	4015.13	3783.97	3323.99	-0.106936	0.0770824	0	1	1	3323.99	0.0500545	0.0768511	0	1	1
ENSMUSG00000033701.13	4248.7	4805.99	4678.5	4153.78	3494.41	3399.01	3578.18	3228.08	6843.72	7298.15	7276.25	7110.48	5735.56	7911.86	7200.26	6310.11	5462.7	-0.509799	0.0488154	0	1	1	5462.7	-0.193659	0.04759	0	1	1
ENSMUSG00000033703.9	1767.5	1853	1934.24	1747.06	2028.74	2013	1983.44	1895.73	2186.99	2450.22	2063	1956.63	1753	2595.86	2274	2225.81	2038.14	0.0210602	0.0669181	0	1	1	2038.14	-0.079131	0.0663975	0	1	1
ENSMUSG00000033705.17	828.914	736.257	576.481	470.85	846.367	944.739	932.575	852.623	1002.13	1420.05	1184.01	953.622	959.988	1509.46	1078.87	1125.68	942.16	0.212809	0.104401	0	1	1	942.16	-0.0180422	0.102067	0	1	1
ENSMUSG00000033706.13	14997	15719	15366	14313	13111	12824	13559	12512	5974.01	6645.94	6489.96	5904	4232	5166	5061	4186	9798.29	-0.29102	0.0550965	0	1	1	9798.29	-0.412431	0.0561888	0	1	1
ENSMUSG00000033707.9	18.446	12.9189	14.3084	10.5919	19.3562	22.5795	13.3805	23.0771	23.4602	67.9964	32.189	39.588	88.4097	116.186	107.19	91.7329	38.7778	0.447415	0.42179	0	1	1	38.7778	1.26732	0.363747	0.734902	0.462399	1
ENSMUSG00000033712.6	4720	5174.01	4950	4230	6359	6382.99	6320	5910	6449	7307.01	6853	6412	6149	7965	7254	6801	6168.5	0.297777	0.0304604	0	1	1	6168.5	-0.0581411	0.0297754	0	1	1
ENSMUSG00000033713.12	2227.77	2420.33	2182.29	1801.25	2892.04	3370.81	3495.27	3295.89	2207.35	2342.1	2255.07	2276.38	3058.44	3684.01	3223.32	3018.45	2722.89	0.420806	0.084615	0	1	1	2722.89	0.485294	0.0845418	0	1	1
ENSMUSG00000033715.15	14	23	49	50	8	13	12	20	2	4	8	1	8	4	2	0	14.1575	-1.6939	0.485961	-1.42789	0.153324	1	14.1575	-0.113607	0.685121	0	1	1
ENSMUSG00000033717.6	27	34	29	27.0001	39	55	32	35	30	19	27	32	7	26	11	12	27.4846	0.355405	0.28494	0	1	1	27.4846	-1.08945	0.328036	-0.272681	0.785098	1
ENSMUSG00000033720.12	219.348	186.023	201.011	191.004	426.158	449.995	479.02	461.04	273.036	311	320.027	252.953	357.221	471.052	432.004	351.001	339.008	1.18559	0.139589	1.32956	0.183662	1	339.008	0.644315	0.13712	0	1	1
ENSMUSG00000033721.16	85	60	59.0001	57.9999	147	148	150	114	38	61	60	51.9999	55	86	63	64	79.9197	0.415574	0.195903	0	1	1	79.9197	0.023191	0.210877	0	1	1
ENSMUSG00000033722.9	100	67.0001	71	69.9999	141	138	164	122	129	149	198	167	231	440	228	313	172.451	0.894521	0.2556	0	1	1	172.451	1.02669	0.244843	0.109009	0.913196	1
ENSMUSG00000033726.8	8	9	8	8	8	9	10	5	8	6	4	6	5	2	7	5	6.80112	-0.118926	0.49707	0	1	1	6.80112	-0.363704	0.561454	0	1	1
ENSMUSG00000033728.14	2099.62	2198.38	1953.55	1893.65	2961.29	2961.26	2756.48	2543.14	1594.69	1700.84	1774.27	1604.25	2281.06	2963.46	2391.69	2351.34	2239.9	0.416272	0.0582399	0	1	1	2239.9	0.405459	0.0589218	0	1	1
ENSMUSG00000033730.4	26	25.9999	32	31	16	9	23	14	16.9999	27	15	19	8	5	13	1	16.696	-0.620403	0.456367	0	1	1	16.696	-1.70281	0.524551	-1.33984	0.180299	1
ENSMUSG00000033732.10	53682.5	53867	45860.9	41077	51381.8	52411.6	53208.7	49577.8	48677.9	55012.5	51710.8	48002.4	44664.3	55932.4	52852.6	46197.2	50201.2	-0.0718695	0.0600282	0	1	1	50201.2	-0.146812	0.0600278	0	1	1
ENSMUSG00000033735.9	4382.32	4953.03	4988.2	4650.12	4325	4213.61	4149.09	3851.42	2776.99	2969.94	3039.04	2709.13	1695.15	2166.28	2101.14	1752.71	3456.59	-0.307257	0.060403	0	1	1	3456.59	-0.721431	0.0621804	0	1	1
ENSMUSG00000033737.14	193	225.981	201.987	191.964	103	100.958	142.989	153.972	121.978	112.976	122	108	100	122	113	92	143.051	-0.902789	0.196053	0	1	1	143.051	-0.456236	0.202714	0	1	1
ENSMUSG00000033739.8	798	831	710	644	889	811	805	834	871	982	907	825	804	1173	924	893	851.493	-0.0414813	0.0804451	0	1	1	851.493	-0.0208472	0.0792788	0	1	1
ENSMUSG00000033740.17	2	4	3	2	4	0	3	2	2	1	4	8	4	1	0	1	3.36109	-0.1701	1.14054	0	1	1	3.36109	-2.34671	1.18211	-1.13925	0.2546	1
ENSMUSG00000033751.5	7120.91	7962.94	7363.37	6476.25	4768.26	4349.11	5337.78	4451.53	5074.61	5736.51	5896.18	5682.66	3594.57	4440.25	4449.65	3552.16	5433.32	-0.707713	0.0666097	0	1	1	5433.32	-0.609494	0.0669215	0	1	1
ENSMUSG00000033752.7	3215.92	3648.9	3305.74	2863.93	3006.95	2948.9	3115.86	2817.8	2710.87	2980.86	2854.81	2869.83	1921.94	2242.8	2206.73	1848.96	2800.53	-0.235421	0.049228	0	1	1	2800.53	-0.610534	0.0502491	0	1	1
ENSMUSG00000033760.17	2522.4	2600.04	1944.64	1595.43	3310.41	3286.34	3350.09	3112.67	1535.43	1718.48	1780.07	1776.77	2643.69	3482.8	3096.81	2926.66	2506.97	0.660096	0.0517275	0	1	1	2506.97	0.547135	0.0524207	0	1	1
ENSMUSG00000033762.8	5649.84	5975.12	5917.92	5012.09	5369.96	5312.06	5479.03	5007.33	6735.68	7627.2	7426.95	6932.41	6001.39	8049.58	7292.35	6705.98	6266.68	-0.197092	0.036557	0	1	1	6266.68	-0.170259	0.0359575	0	1	1
ENSMUSG00000033763.14	1001	1035	1021	944	994	980	1168	1117	1385	1390	1545	1388	1695	2418	1941	1960	1353.2	-0.109056	0.0893198	0	1	1	1353.2	0.291911	0.0871563	0	1	1
ENSMUSG00000033765.5	1	0	0	3	0	0	3	2	0	1	0	0	0	0	1	0	0.714572	0.132601	2.18834	0	1	NA	0.714572	-0.123639	2.44343	0	1	NA
ENSMUSG00000033767.14	4003.06	4145.84	3825.29	3400.31	5036.12	5156.08	6009.18	5757	2697.97	3084.56	2981.75	2896.77	3174.67	3867.55	3650.35	3045.62	3868.57	0.408122	0.0722014	0	1	1	3868.57	0.122427	0.0728954	0	1	1
ENSMUSG00000033768.17	475.767	494.23	510.152	452.138	592.197	575.191	584.587	559.573	1084.94	1218.95	1236.78	1201.22	1325.62	1502.87	1495.53	1189.37	904.38	0.176074	0.083436	0	1	1	904.38	-0.0133027	0.0761621	0	1	1
ENSMUSG00000033769.16	5542.14	5760.85	5208.38	4857.94	6438.59	6847.3	6635.03	6474.01	2979.01	3567.17	3807.01	3100.01	3657.14	5001.3	4242.02	4044	4853.95	0.140452	0.0457476	0	1	1	4853.95	0.186987	0.0468588	0	1	1
ENSMUSG00000033770.13	135	143	147	120	61	65.0001	64	57	154	130	129	145	56	87.0001	65	58	102.589	-1.25903	0.164477	-1.57487	0.115287	1	102.589	-1.18255	0.162341	-1.12451	0.260795	1
ENSMUSG00000033773.14	1845.5	1935.12	1705.12	1659	1518.27	1576.49	1555.56	1492.18	2167.29	2432	2590.21	2334.77	1660	2173	1907.05	1751.45	1894.34	-0.245124	0.0625177	0	1	1	1894.34	-0.36732	0.0614559	0	1	1
ENSMUSG00000033774.4	13.1871	4	4	5	10	7	0	5	2	5.00001	1	1	5.05347	4.32448	6.00001	4	4.75019	-0.336678	0.750051	0	1	1	4.75019	0.979444	0.854783	0	1	1
ENSMUSG00000033777.4	7	5	2	3	2	0	4	0	1	1	0	3	3	3	3	5	2.63196	-1.59273	0.980301	-0.604646	0.545414	1	2.63196	1.36292	1.02468	0.354179	0.723205	1
ENSMUSG00000033781.7	308.736	328.823	307.219	271.353	461.444	447.59	430.288	408.38	311.586	353.587	327.867	323.543	595.185	823.554	660.237	670.174	436.537	0.466082	0.105949	0	1	1	436.537	0.951062	0.103259	0	1	1
ENSMUSG00000033788.15	917.001	1007	1313	1146	1790	1822	1695	1585	362	438	365	328	240	355	295	252	888.145	0.767103	0.136678	0	1	1	888.145	-0.607812	0.145394	0	1	1
ENSMUSG00000033790.11	4791.42	4910.41	3858.39	3464.17	4995.19	5094.25	4813.17	4664.11	3689.1	4148.36	4030.18	3700.16	4850.11	6456.92	5556.34	5339.56	4634.9	0.24407	0.0529471	0	1	1	4634.9	0.522645	0.0529305	0	1	1
ENSMUSG00000033792.12	1272	1154	1065	884	1312	1423	1459	1275	2228	2989	2818	2364	2303	3025	2319	2201	1863.36	0.241257	0.079191	0	1	1	1863.36	-0.203958	0.0763322	0	1	1
ENSMUSG00000033793.12	5619.78	5970.94	5004.9	4613.94	5429.56	5382.65	5042.85	4842.67	8417.4	9845.34	9470.78	8224.39	7768.41	11275.9	8968.56	8844.93	7123.45	-0.146774	0.0480346	0	1	1	7123.45	-0.0660888	0.0471519	0	1	1
ENSMUSG00000033794.6	43	37	25	18	31	50.319	36	40.3953	25	25	34.073	30	41.0909	55.324	60.4696	51.2191	37.0609	0.266828	0.261027	0	1	1	37.0609	0.731425	0.257234	0	1	1
ENSMUSG00000033799.10	6534.63	6568.85	5554.33	4857.53	5534.87	5969.54	5487.08	5519.42	6030.49	7163.11	6466.11	6340.39	8078.33	10362.5	8913.8	7682.91	6640.53	-0.0973716	0.0687388	0	1	1	6640.53	0.364217	0.0684382	0	1	1
ENSMUSG00000033805.12	16	16	26	21	27	32	18	24	27	24	22	20	19	31	31	17	23.2962	0.292035	0.321997	0	1	1	23.2962	-0.0650911	0.317281	0	1	1
ENSMUSG00000033808.16	3915.89	4178.39	4472.77	3906.65	4793.47	5041.24	4815.4	4586.37	3614.11	4350.38	4092.88	3737.97	4351.87	6133.83	5076.13	5001.5	4478.32	0.125608	0.0532755	0	1	1	4478.32	0.246403	0.0532753	0	1	1
ENSMUSG00000033809.15	2425.3	2500.37	2225.35	1958.64	2029.87	1876.12	1798.82	1729.95	1808.76	2147.41	1986.43	1858.81	1410.32	1896.2	1836.03	1647.16	1954.23	-0.429391	0.0544713	0	1	1	1954.23	-0.356167	0.0550827	0	1	1
ENSMUSG00000033813.15	30921.5	33221.2	29947.7	26623	21763.6	22011.9	22682.4	22081.2	35058.5	41271.7	40775.2	37377.8	28059.8	39684.5	33186.2	32634.6	31059.8	-0.539237	0.0365047	0	1	1	31059.8	-0.339569	0.0363462	0	1	1
ENSMUSG00000033819.16	2684	2970	3005	2733	4574.99	4507.99	4613	4301	2674	2992	2804	2605	4020	5533	4646.99	4430	3640.8	0.470756	0.0338017	0	1	1	3640.8	0.59867	0.0338393	0	1	1
ENSMUSG00000033826.10	8887.04	8852.93	6130.06	5399.93	11207.3	11423	11302.5	10338	3108.78	3111.07	2706.18	2994.02	5171.19	6249.22	5663.5	4294.56	6933.77	-0.261584	0.108689	0	1	1	6933.77	0.00744023	0.109395	0	1	1
ENSMUSG00000033831.5	3	7	2	1	0	1	0	1	0	1	0	0	0	1	0	1	1.11563	-2.7528	1.52565	-1.14889	0.250601	NA	1.11563	0.580423	1.78178	0	1	NA
ENSMUSG00000033837.5	3100	3451	4880	4801.01	6100	5901	6380	5910	2364	2977	3383	2933	2871	3894	3664	3268	4125.38	0.453842	0.146798	0	1	1	4125.38	0.10479	0.147206	0	1	1
ENSMUSG00000033845.13	18819.2	20182.7	19400.3	17574.1	15370.3	14649.7	15181.2	14145.3	24725.5	26595.5	26478.4	25311.2	16833.8	21734.8	20817.6	18041.7	19813.2	-0.475616	0.0425982	0	1	1	19813.2	-0.553036	0.0424191	0	1	1
ENSMUSG00000033847.15	417	464.995	362.999	321	304	303.025	278	276.008	196	224	277	271	298.01	310.956	318.026	353	311.831	-0.501104	0.123957	0	1	1	311.831	0.346325	0.126571	0	1	1
ENSMUSG00000033849.3	5	6	7	0	5	2.2797	3	7	4	6	4	9.55492	3	9	8	7.7221	5.35977	-0.139213	0.705487	0	1	1	5.35977	0.0754392	0.648341	0	1	1
ENSMUSG00000033852.16	573.646	485.599	377.166	341.522	1073.46	986.237	728.174	885.049	618.686	650.849	473.566	486.795	994.923	1474.57	1128.08	1254.62	776.712	1.04576	0.143702	0.318436	0.750154	1	776.712	1.09213	0.142345	0.647237	0.517479	1
ENSMUSG00000033854.10	3.0197	1.02865	3.03341	1.00083	4.025	6.38312	5	4.04791	2.01444	6.17582	2.00143	1.99999	6.04687	1.03905	4	4	4.29799	1.01694	1.01712	0.0166535	0.986713	1	4.29799	0.285174	0.987396	0	1	1
ENSMUSG00000033855.15	621.336	686.913	654.08	601.898	568.678	633.133	581.843	575.556	810.596	996.766	971.929	805.955	849.137	1256.89	994.249	1027.99	791.518	-0.204506	0.0688434	0	1	1	791.518	0.19203	0.0643377	0	1	1
ENSMUSG00000033857.12	1600	1719	1821	1479	1649	1712	1717	1469	2032	2254	2104	1932	1758	2275	2010	1853	1834.58	-0.146015	0.0701028	0	1	1	1834.58	-0.265682	0.0692713	0	1	1
ENSMUSG00000033860.13	16	16	27	13	43	35	28	38	19	24	26	13	37	43	29	32	27.0876	0.905261	0.3003	0	1	1	27.0876	0.659145	0.295063	0	1	1
ENSMUSG00000033862.7	1930.07	1941.3	2419.96	2051.57	3983.07	3752.12	3793.8	3508.36	2249.16	2557.02	2300.06	2083.16	3358.11	3916.21	3810.08	3338.15	2924.57	0.762542	0.0762611	0	1	1	2924.57	0.65423	0.0761562	0	1	1
ENSMUSG00000033863.2	16692	17651	15925	14403	27345	29618	29358	27939	16366	18540	18234	17425	30764	43275	36045	35500	24295	0.723024	0.0343692	0	1	1	24295	0.914684	0.034274	0	1	1
ENSMUSG00000033871.14	521	616	540	513	452	431.002	501	432	624	757	855	756	270	260	260	236	508.632	-0.402663	0.0962368	0	1	1	508.632	-1.67756	0.0994308	-6.8144	9.46603e-12	1.22634e-09
ENSMUSG00000033872.6	90	92	113	79	33	39	28	31	57	40	38	54	28	33	24	14	50.6007	-1.61281	0.236249	-2.59392	0.00948888	0.363658	50.6007	-1.07972	0.2578	-0.309223	0.757152	1
ENSMUSG00000033880.11	43	51.0001	36	31	16	19	12	8	40	27	27	45	16	21.0001	22	18	25.5824	-1.1794	0.328341	-0.546383	0.584803	1	25.5824	-0.180899	0.313374	0	1	1
ENSMUSG00000033882.15	108	108	99	84	101	107	84	88	70	64	57	79	138	206	150	138	103.489	-0.166	0.149271	0	1	1	103.489	1.05942	0.150314	0.395298	0.692623	1
ENSMUSG00000033883.11	2143.47	2290.98	2130.78	1842.96	2249.84	2365.28	2065.16	2145.02	2444.87	2867.38	2724.13	2496.62	2693.99	3823.52	2979.92	2900.64	2488.64	-0.0607603	0.0503967	0	1	1	2488.64	0.0836756	0.0492248	0	1	1
ENSMUSG00000033885.15	1651.53	1723.03	1681.19	1549.6	2700.32	2768.66	2781.97	2521.3	2597.15	3046.73	2876.58	2595.16	2887.3	4229.38	3549.5	3342.92	2624.67	0.606808	0.0408451	0	1	1	2624.67	0.216681	0.038696	0	1	1
ENSMUSG00000033900.13	1593.01	1822	1443	1186	1954	1982	1961	1750	1443	1682	1486	1339	1920	2385	1971	1812	1720.95	0.309596	0.0778191	0	1	1	1720.95	0.288148	0.0777644	0	1	1
ENSMUSG00000033902.12	1562.96	1656.62	1234.98	1076.94	1692.94	1716.13	1577.95	1384.97	1869	2195.98	2071.99	1865.96	1749.99	2391.98	2027.99	1981	1737.77	0.18015	0.0895501	0	1	1	1737.77	0.0156608	0.0884902	0	1	1
ENSMUSG00000033904.16	7511	7919	5969	5190	5968.99	6627	6211.99	5772	5411.99	6579.99	5736	5493	5933	7941	6732	6145.99	6302.33	-0.274201	0.0698742	0	1	1	6302.33	-0.050656	0.069907	0	1	1
ENSMUSG00000033906.5	1665	1796	1932	1618	2249	2336	2252	2235	1021	1204	1315	1253	1946	2582	2122	1995	1831.23	0.27691	0.0647864	0	1	1	1831.23	0.722799	0.0659442	0	1	1
ENSMUSG00000033909.17	13157.9	14546.8	13855	12389.8	11914.2	11997	12287.5	10804.7	17837.8	21697.6	21403.3	18958.1	16658.8	22836.3	18987.5	18079.3	16017.2	-0.302279	0.0414277	0	1	1	16017.2	-0.15592	0.0410718	0	1	1
ENSMUSG00000033910.13	9.01125	5.02037	6	3.01043	14.1421	10.0976	7.07473	8.01788	11.0128	2.01073	7.01586	5.01435	4.00772	6.04303	2.02154	2.00396	6.53545	0.756065	0.67238	0	1	1	6.53545	-0.472624	0.725654	0	1	1
ENSMUSG00000033916.5	7831	8597	6800	5948	8379	7844	8031	6985	5664	6102	5584	5199	6928.99	9459	7874	7390.99	7113.13	-0.00489137	0.060294	0	1	1	7113.13	0.331373	0.0604621	0	1	1
ENSMUSG00000033917.15	2197	2516	2543	2407	2669	2547	2517	2303	2343	2897	2456	2303	2112	2882	2341	2274	2454.36	-0.0589933	0.0632434	0	1	1	2454.36	-0.203707	0.0632819	0	1	1
ENSMUSG00000033918.16	9986	10544	10833	9741	8950	8664	9412.01	8654	8495	9620	10191	8756	6374	8397.01	7378	7076	8943.53	-0.272986	0.0714042	0	1	1	8943.53	-0.414133	0.0715385	0	1	1
ENSMUSG00000033931.9	6550.33	7257.82	7882.67	7276.4	5341.78	5539.95	5842.14	5706.46	5678.92	6075.11	6143.32	6078.63	3843.76	4859.32	4601.7	3893.19	5888.98	-0.628289	0.0785915	0	1	1	5888.98	-0.726436	0.078874	0	1	1
ENSMUSG00000033933.13	1615	1719	1515	1387	1487	1583	1339	1363	1789	2167	2048	1868	1487	2008	1552	1620	1657.66	-0.184608	0.0687165	0	1	1	1657.66	-0.304426	0.0678826	0	1	1
ENSMUSG00000033938.5	5242	5514	5031	4634.04	5113	4764.06	4840	4378	4395	4772	4766	4350	3838	4827	4593	3853	4693.06	-0.229176	0.0472497	0	1	1	4693.06	-0.274729	0.047517	0	1	1
ENSMUSG00000033940.8	5681	6193	6082	5516	4990	4744	4878	4544	5116	5598	5494	5061	3937	5355	4555	4058	5130.5	-0.396479	0.04006	0	1	1	5130.5	-0.387412	0.040284	0	1	1
ENSMUSG00000033943.15	28148	26252.7	21248.2	17921.3	25796.9	27212.7	26863.1	25582.4	17379	22302	21271.8	18617.3	22924.8	31238.7	24498.9	22277.1	23604.1	0.143884	0.0834825	0	1	1	23604.1	0.338612	0.0835118	0	1	1
ENSMUSG00000033948.3	795	863	612	625	1040	1131	988	988	646	681	653	673	603	933	765	658	786.259	0.428728	0.0833595	0	1	1	786.259	0.0201954	0.0849793	0	1	1
ENSMUSG00000033949.12	529.354	582.608	577.083	517.512	1449.09	1459.54	1649.08	1527.99	104.816	118.446	146.322	108.233	182.535	213.523	163.859	148.445	578.334	1.26861	0.0835522	3.21484	0.00130515	0.0662523	578.334	0.321861	0.114111	0	1	1
ENSMUSG00000033952.14	13418	12933	10966	9476	14488	15505	15360	14427	14503	19379	17541	15284	20514	27257	21933	20273	16209	0.209611	0.0652004	0	1	1	16209	0.282712	0.0650087	0	1	1
ENSMUSG00000033953.10	10943.4	11797.8	10482	9177.49	7458.02	7724.88	7767.47	7803.63	10138.4	12067.4	11178.1	10541.1	7562.07	10229.6	8557.21	8246.11	9499.52	-0.54626	0.0376773	0	1	1	9499.52	-0.465892	0.0375621	0	1	1
ENSMUSG00000033955.12	3867	4329	3644	3091	2843	2967	3547	3117	13253	18050	16568	13153	12226	20060	13851	15981	9408.89	-0.396275	0.110995	0	1	1	9408.89	-0.00114193	0.109918	0	1	1
ENSMUSG00000033960.6	759	855.999	881.001	735	1254	1341	1149	1170	712	780	639	626	1213	1753	1246	1203	1005.33	0.486066	0.0829509	0	1	1	1005.33	0.830741	0.0834188	0	1	1
ENSMUSG00000033961.16	1189.24	1198.01	1391.68	1205	2049.89	2067.14	2029.28	1813.87	1098.57	1261.85	1413.48	1331.36	1508.26	2022.05	1803	1730.68	1556.98	0.546171	0.0746247	0	1	1	1556.98	0.353862	0.074803	0	1	1
ENSMUSG00000033963.16	52.5958	82.5127	135.172	97.9227	82.6764	65.7396	58.3538	62.8819	58.0431	66.7882	67.5584	56.217	46.1539	64.7952	43.2752	49.3455	68.8089	-0.560483	0.242534	0	1	1	68.8089	-0.430002	0.253435	0	1	1
ENSMUSG00000033964.12	1887	2033	1829	1542	2255	2696	2303	2409	1768	2196	2258	1944	3002	3719.99	3004	3158	2350.46	0.283023	0.0690394	0	1	1	2350.46	0.524434	0.0684222	0	1	1
ENSMUSG00000033965.10	73	73	85	51	27	26	44	45	27	19	28	20	8	15	4	4	32.9355	-1.26731	0.350909	-0.76177	0.446197	1	32.9355	-1.01214	0.446427	-0.0271894	0.978309	1
ENSMUSG00000033966.8	99	103	106	93	210	201	166	129	88	97	129	115	53	69.0001	70	62	113.132	0.723883	0.15928	0	1	1	113.132	-1.05367	0.174101	-0.30827	0.757877	1
ENSMUSG00000033967.4	310	361	285	288	237	255	248	210	211	290	288	291	224	271	216	193	261.884	-0.484081	0.105657	0	1	1	261.884	-0.382913	0.107426	0	1	1
ENSMUSG00000033970.15	3994	4377	4357	4026	4070	3770	4203	3734	4531	5130	5332	4809	3110	4097	3811	3144	4169.79	-0.191311	0.0613206	0	1	1	4169.79	-0.612433	0.0612996	0	1	1
ENSMUSG00000033972.9	710.484	703.755	583.748	546.268	783.55	834.917	777.089	779.9	694.059	799.652	709.366	724.556	1139.89	1666.91	1278.28	1347.71	866.873	0.227559	0.0688204	0	1	1	866.873	0.759082	0.0660179	0	1	1
ENSMUSG00000033981.14	19.9789	16.3405	14.3201	14.6168	38.4439	28.752	32.3639	25.5536	22.9527	39.3656	24.0983	29.495	49.2659	67.2836	48.3982	68.9505	34.1453	1.14183	0.286868	0.4944	0.621023	1	34.1453	0.915408	0.246444	0	1	1
ENSMUSG00000033983.13	6199.03	7083.74	7359.41	6973.97	7330.07	7358.07	7386.56	6910.78	5477.79	6121.75	6629.3	5991.89	5511.55	7249.89	6275.22	5625.84	6590.07	-0.013874	0.0630881	0	1	1	6590.07	-0.0878735	0.0632796	0	1	1
ENSMUSG00000033985.17	2049.21	2104.96	2377.18	2361.07	2282.35	2251.55	2381.59	2174.7	1556.08	1807.26	1944.38	1791.05	2120.21	2957.63	2646.99	2606.2	2205.01	-0.0723765	0.0832811	0	1	1	2205.01	0.412356	0.0834901	0	1	1
ENSMUSG00000033987.16	663.78	717.992	610.832	538.754	942.393	946.88	987.936	875.364	392.584	472.713	452.138	412.926	867.086	1174.42	857.67	877.424	726.288	0.634424	0.0857961	0	1	1	726.288	0.804449	0.0879854	0	1	1
ENSMUSG00000033991.9	9151.97	9462.48	7881.66	6824.7	6096.73	6396.91	6434.24	6065.92	6865.19	8179.89	7968.21	7397.85	5588.66	7196.28	6224.9	5667.26	7105.78	-0.491711	0.0647685	0	1	1	7105.78	-0.337818	0.0648267	0	1	1
ENSMUSG00000033998.9	658	715	944	847	855	861	1505	1392	678	682	658	793	471	551	493	418	790.876	0.41521	0.189509	0	1	1	790.876	-0.691176	0.191406	0	1	1
ENSMUSG00000034000.15	1.00131	5	4	1	2	1	2	1	0	4	0	1	0	1	0	0	1.44746	-1.01425	1.22249	-0.0116582	0.990698	NA	1.44746	-2.11721	1.55754	-0.717294	0.473193	NA
ENSMUSG00000034006.17	1968.62	2099.46	1713.53	1461.67	2639.09	2451.55	2584.7	2230.08	2645	3131.82	3111.3	2819.46	3367.24	3872.62	3679.33	3036.68	2650.87	0.384452	0.0656447	0	1	1	2650.87	0.119598	0.0643233	0	1	1
ENSMUSG00000034007.10	1252	1297	1184	1034	2030	2149	1933	1878	1288	1435	1384	1344	2073	2717.99	2389.99	2144	1697.38	0.629501	0.0433697	0	1	1	1697.38	0.65381	0.0423032	0	1	1
ENSMUSG00000034009.14	30	16.0034	18.072	12.0005	26.0262	36.0218	22.1243	26.0181	15.0028	35.0426	15.0362	19.0015	23.0123	42.0159	32.135	21.0009	24.7294	0.934254	0.350529	0	1	1	24.7294	0.782264	0.345034	0	1	1
ENSMUSG00000034021.15	9341.01	9786.56	8846.92	7494.29	8904.35	9491.31	9124.88	8791.37	8809.75	10639.7	10389.5	9480.23	9677.49	13004.8	10793.5	10097	9623.61	0.0313752	0.0405812	0	1	1	9623.61	0.109886	0.0403953	0	1	1
ENSMUSG00000034022.8	18933	19884	19107	17397	24555	25346	25962	23543	17266	19324	18315	16727	20424	25971	24094	21237	20988.9	0.250607	0.0278764	0	1	1	20988.9	0.237543	0.0279376	0	1	1
ENSMUSG00000034023.16	8688.4	8971.48	8828.82	7711.07	9865.33	10103.3	10104.7	9591.12	8509.95	10443.2	9685.44	8782.79	8624.85	10653.2	9746.73	8562.65	9278.62	0.0884421	0.040387	0	1	1	9278.62	-0.0715294	0.0403634	0	1	1
ENSMUSG00000034024.8	71360	76314	73051	66076	50943	51982	55628	52740	71152	77430	76547	72488	51111	65635	61098	55131	64665.8	-0.567493	0.0413179	0	1	1	64665.8	-0.495867	0.0413045	0	1	1
ENSMUSG00000034028.16	8.16828	15.8728	13.2593	11.8671	23.1997	16.964	17.1826	17.9915	12.0195	19.0967	17.5272	7.29303	23.049	22.1353	22.0007	30.883	17.5261	0.751809	0.392643	0	1	1	17.5261	0.706227	0.377275	0	1	1
ENSMUSG00000034031.5	1	2	2	0.5	5	2	1	1.5	3.5	2	4	5	1.5	3.5	3	4.5	2.66342	0.915819	0.971273	0	1	1	2.66342	-0.357337	0.783426	0	1	1
ENSMUSG00000034032.15	16233.3	16488.2	16165.3	13960.2	25731.7	25348	25102	22469.8	18615.5	20747.7	20123.7	18935.2	22394.6	27050.8	25772.8	22182.1	20936.3	0.554617	0.0398223	0	1	1	20936.3	0.219531	0.0397438	0	1	1
ENSMUSG00000034035.18	80.9999	65	48	48	97	81	61	59	29	37	45.0001	30	101	143	102	105	69.7565	0.143741	0.234029	0	1	1	69.7565	1.54089	0.241853	2.23644	0.025323	0.46059
ENSMUSG00000034037.14	779	720	567	528	1261	1328	1372	1240	824	830	671	667	573	650	597	586	827.212	0.930035	0.112799	0	1	1	827.212	-0.417682	0.114365	0	1	1
ENSMUSG00000034040.16	187.233	229.322	244.249	278.546	138.792	136.105	166.528	144.303	78.219	78.1958	65.7096	79.0222	82.9442	93.247	90.2902	76.0995	137.033	-0.851857	0.169233	0	1	1	137.033	-0.20711	0.189598	0	1	1
ENSMUSG00000034041.4	26	20	21	14	61	58	45	47	11	8	7	9	22	10	16	12	24.1095	1.28775	0.305306	0.942498	0.345938	1	24.1095	0.665461	0.388751	0	1	1
ENSMUSG00000034042.16	10355.9	11203	10418.9	9177.92	14191	14672	13708	13505	7670.81	8322.91	7957.94	7394.95	9452.94	12651.9	11214.9	10562.9	10801.1	0.471828	0.0481814	0	1	1	10801.1	0.494914	0.0484559	0	1	1
ENSMUSG00000034055.16	828	789	1161	1001	1658	1726	1832	1854	1304	1607	1559	1381	1847	2655	2119	2073	1577.01	0.771381	0.123916	0	1	1	1577.01	0.487053	0.122932	0	1	1
ENSMUSG00000034057.8	33	29	21	28	41	34	38	29	20	9	13	16	20	16	33	22	25.2058	0.256044	0.307162	0	1	1	25.2058	0.525128	0.345461	0	1	1
ENSMUSG00000034059.13	39	29	28	18.9999	28	39	36	42	14	24	19	16	44	66	59	68	34.8709	0.344426	0.26733	0	1	1	34.8709	1.50734	0.276687	1.83362	0.0667111	1
ENSMUSG00000034063.8	38	34	29	22	45	58	51	58	20	25	14	18	41	40	46	34	35.7375	0.686639	0.242471	0	1	1	35.7375	0.979324	0.267914	0	1	1
ENSMUSG00000034064.14	8225.35	8743.66	7645.32	6702.01	6822.76	7078.69	6256.1	5708.11	7790.44	9013	8792.8	7840.74	5939.4	8047.25	6828.39	6611.75	7371.6	-0.335984	0.0462598	0	1	1	7371.6	-0.385488	0.0461695	0	1	1
ENSMUSG00000034066.13	162.881	175.628	171.929	144.955	197.56	228.288	226.172	200.28	334.581	454.105	412.401	359.784	462.826	688.744	540.81	489.455	320.409	0.23874	0.101525	0	1	1	320.409	0.286246	0.0835888	0	1	1
ENSMUSG00000034071.15	211	231	223	190	355	338	302	286	264	310.001	260	280	448	582	432	462	318.6	0.540171	0.106056	0	1	1	318.6	0.623654	0.100676	0	1	1
ENSMUSG00000034075.10	7971.11	8510.5	8543.69	7706.19	7362.9	7596.76	7798.57	7271.74	8552.53	10327.1	10018.2	9303.01	7674.28	10363.1	8438.21	7829.05	8445.66	-0.211994	0.0444299	0	1	1	8445.66	-0.271235	0.0442378	0	1	1
ENSMUSG00000034083.16	2401.62	2772.22	2381.33	1954.76	1996	2032.22	2066.72	1907.98	889.071	1010.99	982.377	884.815	900.679	1219.14	1062.48	1001.33	1594.24	-0.346057	0.0535288	0	1	1	1594.24	0.048266	0.058641	0	1	1
ENSMUSG00000034088.15	64358.2	68444.2	63515	56975	48762.3	50220	48514	44869	79427	92758.2	89138	83346	55627	69845	60927.4	53399	64710	-0.554348	0.0285827	0	1	1	64710	-0.623003	0.0285081	0	1	1
ENSMUSG00000034098.14	20	45.0365	67	58.0079	151.007	156	153	206	48.0013	57	64.0001	72	70	63	63	40	86.3019	1.84539	0.40251	2.1003	0.0357029	1	86.3019	-0.0726249	0.405015	0	1	1
ENSMUSG00000034101.14	28620.8	30153.6	28791.6	26312.4	38465.2	40416.3	38562.8	38147.9	24994	30970.7	31928.2	27776.2	31893.3	43622.9	35467.4	34591.9	32979	0.363045	0.0495791	0	1	1	32979	0.204323	0.0495873	0	1	1
ENSMUSG00000034105.9	650.679	710.627	744.394	589.754	1093.86	1065.07	1039.24	974.208	749.66	805.975	835.256	693.01	1225.59	1678.27	1346.97	1239.53	947.053	0.360483	0.0832257	0	1	1	947.053	0.652338	0.0819513	0	1	1
ENSMUSG00000034107.10	126	108	67	68	91	76	84	81	106	91.0001	113	97	94	118	121	108	98.3854	-0.201937	0.226501	0	1	1	98.3854	-0.134648	0.22199	0	1	1
ENSMUSG00000034108.6	2136	2506	2920	2563	2830	2663	2223.99	2184	4075	4733	4529	3867	3242	4260	3505	3436	3220.6	-0.132941	0.0913438	0	1	1	3220.6	-0.338302	0.0905234	0	1	1
ENSMUSG00000034109.15	889.905	1009.33	902.568	776.359	1480.79	1570.68	1434.26	1443.82	1123.73	1287.39	1134.92	1155.61	1810.02	2279.93	1903.56	1769.94	1358.34	0.636094	0.0497798	0	1	1	1358.34	0.630682	0.0475017	0	1	1
ENSMUSG00000034110.8	236	235	201	203	199	206	169	144	323	428	376	353	170	227	150	161	239.048	-0.664495	0.145422	0	1	1	239.048	-1.08587	0.142359	-0.603192	0.546381	1
ENSMUSG00000034111.6	3480	3500	2927	2446	2913	3229	3180	2963	2864	3431	3311	3020	2748	3594	2857	2819	3072.81	-0.0945615	0.0623862	0	1	1	3072.81	-0.196505	0.0623932	0	1	1
ENSMUSG00000034112.9	21	20	27	17	50	58	54	71	42	50	34	33	75	97	90	63	47.9895	1.1049	0.24378	0.430301	0.666977	1	47.9895	0.901488	0.213298	0	1	1
ENSMUSG00000034115.10	15	7	4	4	5	3	6	3	2	1	1	1	1	1	0	0	3.42259	-0.90243	0.725666	0	1	1	3.42259	-1.45816	1.32136	-0.346737	0.728789	1
ENSMUSG00000034116.17	55	61	96	64	184	188	216	197	58	78.0001	47	49	148	151	132	106	112.93	1.41739	0.187609	2.22476	0.0260975	0.833737	112.93	1.1188	0.194684	0.610239	0.541703	1
ENSMUSG00000034117.3	7.17774	4.07317	8.11036	7.10003	6.04857	0	5.03715	6.04201	9.15708	9.15816	9.18366	4.05912	3.05315	21.4852	11.252	11.1817	7.33911	-0.710228	0.659443	0	1	1	7.33911	0.394826	0.589969	0	1	1
ENSMUSG00000034118.15	4101.01	4565	4824.94	4410	4033	3964	3917	3629	6160	6525	6217	6198	3716	4838.99	4416.87	3913	4717.34	-0.299891	0.0529207	0	1	1	4717.34	-0.668526	0.052513	0	1	1
ENSMUSG00000034120.18	68238.4	76379.3	75802.1	66169.4	61783.3	61188.6	63459.9	59731.7	69278.1	77942.3	76833.5	72743.7	49440.2	63850.1	58883.8	53448.2	66125.3	-0.306577	0.0391993	0	1	1	66125.3	-0.493673	0.0392069	0	1	1
ENSMUSG00000034121.12	2488.29	2609.94	2668.92	2320.47	2590.32	2539.06	2673.37	2617	2132	2586.69	2636.47	2323.47	2416	3227.59	2796.01	2754	2586.87	0.048445	0.0586803	0	1	1	2586.87	0.323711	0.0586589	0	1	1
ENSMUSG00000034126.5	1991.51	2069.67	1696.28	1449.24	2093.15	2020.54	2068.15	1964.23	1711.66	2092.13	1962.05	1805.81	2299.81	3270.93	2570.58	2544.57	2081.95	0.032075	0.0673993	0	1	1	2081.95	0.401882	0.0668536	0	1	1
ENSMUSG00000034127.15	215	269	202	181	177	191	249	211	598	647	627	575	522	660	584	565	400.436	-0.107913	0.10249	0	1	1	400.436	-0.125498	0.0855621	0	1	1
ENSMUSG00000034135.15	5036.01	5345	5087	4530	5331	5702.04	6027.01	5749	5037	5934	6231	5381	5942	8570.01	6818	6845	5791.47	-0.135042	0.0487469	0	1	1	5791.47	0.0968282	0.0484552	0	1	1
ENSMUSG00000034145.14	131	146	150	172	362	365	293	262	364	409.001	336	355	582	800.001	689.999	666	383.532	0.872221	0.149434	0	1	1	383.532	0.739393	0.139394	0	1	1
ENSMUSG00000034151.13	242	243	217	189	238	233	234	211	48	62	73	59	121	228	168	149	166.167	-0.131818	0.130719	0	1	1	166.167	1.21035	0.155678	1.35117	0.17664	1
ENSMUSG00000034152.6	6143	6511	5629	5231	5364	5433	5082	4910	5099	5882	6112	5622	5008	6474	5507	5293	5572.41	-0.22138	0.0470328	0	1	1	5572.41	-0.0616187	0.047	0	1	1
ENSMUSG00000034154.15	14741	14846	13844	12265	10935	11094	12578	11876	9306	10800	10897	10687	9062	10848	10362	8804	11475.5	-0.351561	0.0616465	0	1	1	11475.5	-0.216275	0.06182	0	1	1
ENSMUSG00000034156.16	117	171	145.921	123	272	275	281	273	271	349	316	299	480	632	594	603	327.209	1.28567	0.202223	1.41265	0.157759	1	327.209	0.512698	0.19469	0	1	1
ENSMUSG00000034157.12	4015	4401.96	3711	3271.98	4315.99	4500.98	4317.94	4160.89	4352.99	5418.92	5129.95	4592	5014.97	6252.99	5461.95	4676.95	4572.91	0.0471991	0.0532275	0	1	1	4572.91	0.0433071	0.0527442	0	1	1
ENSMUSG00000034158.9	4028.87	3974.12	3199.66	2670.69	3872.32	4723.29	3938.61	3776.4	4313.45	5258.26	5170.01	4555.28	4363.34	5536.69	4447.34	4423.54	4241.07	0.147039	0.0812005	0	1	1	4241.07	-0.162364	0.0808356	0	1	1
ENSMUSG00000034159.12	9	8	11	5	7	5	3	10	6	5	5	15	4	5	2	4	6.62279	-0.546053	0.584017	0	1	1	6.62279	-1.20042	0.634651	-0.315789	0.752162	1
ENSMUSG00000034160.13	13042.6	13531.5	11145.2	9681.84	14591.4	15900.5	14813.6	14370.1	14798.6	18523.4	15339.8	13577.8	23683.6	33665.3	27269	30466.8	17817.6	0.308984	0.080824	0	1	1	17817.6	0.919934	0.0806547	0	1	1
ENSMUSG00000034161.8	68	76	46	38	36	36	45	36	52	59	54	51	33	41	24	35	46.143	-0.631738	0.290544	0	1	1	46.143	-0.628729	0.294872	0	1	1
ENSMUSG00000034163.10	5813	5893	4088	3329	5319	5674	4756	4707	4803	5999	5086	4488	5568	8310	6051	6890	5401.24	0.225321	0.138753	0	1	1	5401.24	0.392311	0.138645	0	1	1
ENSMUSG00000034164.17	103	71	103	97	289	274	241	229	533	588	511	485	787	1197	858	919	426.61	1.16312	0.150827	1.0815	0.279475	1	426.61	0.739863	0.129444	0	1	1
ENSMUSG00000034165.16	24047.6	25606.1	27448.7	24522.9	18034.7	17478	16089.8	15076.9	32262.4	38183.8	37826.8	33707.1	19681.9	27457.4	24028.5	22584.4	25352.4	-0.681735	0.0618683	0	1	1	25352.4	-0.735722	0.0617503	0	1	1
ENSMUSG00000034168.7	8755	9339	8872	7822	16951	18109	15647.7	14649	15690	19668	20177.8	18032	21083	29099.8	25166	23537	16788.7	0.813968	0.0528914	0	1	1	16788.7	0.299556	0.0524901	0	1	1
ENSMUSG00000034171.13	431.844	442.835	419.311	358.738	981.864	926.198	799.518	706.722	723.558	832.676	800.728	657.71	970.329	1308.86	1008.02	955.013	757.352	0.922308	0.0884549	0	1	1	757.352	0.384885	0.0845082	0	1	1
ENSMUSG00000034173.13	2567.05	2741.7	2596.27	2245.03	3472.14	3498.61	3811.67	3644.51	1820.11	2020.59	2006.69	1812.77	2308.8	2771.43	2677.52	2238.55	2628.02	0.446572	0.0548407	0	1	1	2628.02	0.347731	0.0560328	0	1	1
ENSMUSG00000034175.13	1857.89	1971.73	2389.41	2028.11	3152.68	2851.27	3010.9	2758.42	1670.38	2011.61	1947.96	1743.83	2139.66	2831.32	2663.93	2393.43	2337.32	0.505299	0.0911391	0	1	1	2337.32	0.410896	0.0914895	0	1	1
ENSMUSG00000034177.15	36	27	18	22	14	23	22	22	76	79	64	81	78.0001	80.0001	64.9999	75	49.7209	-0.176344	0.370437	0	1	1	49.7209	0.0972296	0.324748	0	1	1
ENSMUSG00000034185.9	2	1	8	0	0	0	3	4	0	0	0	0	0	1	0	0	1.19781	-0.697911	1.94226	0	1	NA	1.19781	0.601823	2.31713	0	1	NA
ENSMUSG00000034187.18	13665.8	14668.8	15587.2	14356.7	11724.4	12234.1	11349.9	10702.5	10230.3	11886.1	12000.5	10761.8	10151.5	14154	11306.9	10696.7	12245.2	-0.430278	0.0618007	0	1	1	12245.2	-0.0574498	0.0618903	0	1	1
ENSMUSG00000034189.5	1329.38	1508.46	1431.39	1269.96	2043	2008.51	1839	1789.54	1674.14	1983.61	1875.38	1657.33	1925.67	2739.32	2288.89	2146.41	1826.97	0.351295	0.0388263	0	1	1	1826.97	0.128856	0.037165	0	1	1
ENSMUSG00000034190.9	5250	5653	5489	4913	7203.01	7050	7281	6801	5717	6731	6346	5939	6614.01	8681	7622.01	7103	6483.39	0.31995	0.0311266	0	1	1	6483.39	0.147074	0.0308505	0	1	1
ENSMUSG00000034192.5	10052.5	10795.3	9477.27	8676.21	6978.7	6492.08	6842.42	6241.41	3524.21	3926.27	4074.44	3758.2	2355.34	2907.37	2723.27	2444.91	5769.97	-0.644008	0.0460489	0	1	1	5769.97	-0.678778	0.0482291	0	1	1
ENSMUSG00000034194.17	2945	3218	3699	3333	3478	3441	3273	3007	3893	4235	4358	4050	3233	4111	3716	3166	3578.29	-0.170874	0.0700415	0	1	1	3578.29	-0.399519	0.0697439	0	1	1
ENSMUSG00000034201.13	3794	4021	4301	3918	4195	4231	4420	4001	4409.01	5104.01	4973	4578	3358	4741	4182.99	4047	4283.32	-0.0535557	0.062114	0	1	1	4283.32	-0.491935	0.0619935	0	1	1
ENSMUSG00000034203.8	8539.33	9712.89	9579.27	8549	4234.36	4091.51	4653	4403.28	3229.71	3492.56	3662	3449.17	1264.11	1625.12	1584.29	1337	4678.84	-1.15905	0.0622824	-2.55374	0.0106572	0.399732	4678.84	-1.37289	0.0649156	-5.74417	9.23749e-09	7.86565e-07
ENSMUSG00000034205.16	678.765	651.531	533.131	495.145	807.091	849.409	845.501	812.407	1928.43	1875.81	1064.65	1458.65	667.489	679.406	680.539	485.292	915.006	0.427381	0.162252	0	1	1	915.006	-1.46416	0.161142	-2.88044	0.00397122	0.102269
ENSMUSG00000034206.15	1857.12	1853.36	1415.38	1115.9	2140.48	2135.6	1943.69	1846.59	1885.08	2378.49	2075.61	1863.27	2162.86	2938.75	2388.27	2305.51	1996.83	0.285371	0.0997867	0	1	1	1996.83	0.179552	0.0991568	0	1	1
ENSMUSG00000034209.4	22	15	31	33.0001	47	30	25.0001	28	65	83	57	62	39	40	22	43	40.1407	0.260774	0.319817	0	1	1	40.1407	-0.847428	0.296813	0	1	1
ENSMUSG00000034210.13	2949.69	3170.12	2638.79	2413.3	3236.63	3419.26	3197.36	2947.89	3764.68	4409.04	4148.08	3486.69	4163.38	5582.07	4660.58	4447.8	3626.02	0.00405648	0.0838745	0	1	1	3626.02	0.0563215	0.0832427	0	1	1
ENSMUSG00000034211.14	5540.66	6024.86	5792.14	5250.43	5062.54	4907.78	4928.2	4514.78	5290.59	5569.93	5590.15	5218.71	3910.6	5119.38	4670.34	4237.14	5176.36	-0.481483	0.0500225	0	1	1	5176.36	-0.589609	0.0501579	0	1	1
ENSMUSG00000034212.14	40.22	35.1918	19.1271	20.6975	29.9662	30.1964	18.2093	20.9821	27.6471	27.7063	23.9049	32.6601	86.6481	107.603	75.4201	82.2286	41.6312	-0.235754	0.279736	0	1	1	41.6312	1.49781	0.251643	1.97825	0.0479004	0.779886
ENSMUSG00000034216.12	3216	3488	3057	2840	4273	4108	4035	3802	4350	5098.01	4696	4458	3979	5135	4513	4106.99	4052.62	0.264339	0.0345621	0	1	1	4052.62	-0.198841	0.0336286	0	1	1
ENSMUSG00000034218.16	8050.23	7396.99	7293.06	6320.34	9120.3	9582.05	9628.13	8789.85	8326.64	11070	10792.2	9437.84	9423.24	12882	10008.9	9323.74	9146.04	0.154633	0.0707699	0	1	1	9146.04	-0.0953451	0.0705983	0	1	1
ENSMUSG00000034219.15	11	14	11	10	24	12	11	16	10	13	18	13	8	12	14	15	13.2891	0.284342	0.402804	0	1	1	13.2891	-0.315038	0.406192	0	1	1
ENSMUSG00000034220.7	2456.78	2753.8	2006.87	1901.31	2432.03	2389.8	2240.79	2208.01	4223.36	4364.29	4251.09	4044.34	4255.35	5209.4	4858.58	4202.78	3334.69	-0.0687327	0.0682787	0	1	1	3334.69	0.0295518	0.0666613	0	1	1
ENSMUSG00000034224.14	39	40	61	61	88	98	73	86	56.0001	68	58	54	73	53	64	45	63.8655	0.706957	0.250012	0	1	1	63.8655	-0.172114	0.25255	0	1	1
ENSMUSG00000034226.7	266	285	286	270	634	525	506	439	391	415	412	409	344	472	347	369	395.893	0.824516	0.100875	0	1	1	395.893	-0.221975	0.0997729	0	1	1
ENSMUSG00000034227.7	173	199	136	115	101	81	99	91	154	160	143	129	85	200	126	120	131.395	-0.828055	0.175766	0	1	1	131.395	-0.2958	0.17175	0	1	1
ENSMUSG00000034235.17	4676.72	4766.69	4453.71	4091.48	5218	5557.24	5379.1	4846.01	3288.14	3823.07	3771.06	3421.17	4751	6948	5320.33	5265.07	4691.52	0.143574	0.0479387	0	1	1	4691.52	0.533044	0.0481986	0	1	1
ENSMUSG00000034239.14	12	9.61738	7.76047	4.84121	7	12.7342	6	6	2	5	2	6	5	2	1	0	5.29351	-0.477704	0.603671	0	1	1	5.29351	-0.912867	0.800122	0	1	1
ENSMUSG00000034243.17	6297.01	5937	4653.01	4141	8203	8846.01	8739	7622.01	6163.01	7805	6738	5923	7071.99	10474	7305	7145	7012	0.609134	0.0989896	0	1	1	7012	0.0945684	0.0989027	0	1	1
ENSMUSG00000034245.10	203	170	171	151	444	391	461	439	317	324	285	319	459	642	596	517	357.465	1.02434	0.137471	0.177072	0.859452	1	357.465	0.693525	0.131587	0	1	1
ENSMUSG00000034247.9	6652.99	7277.98	7115	6561.7	8615.7	8954.17	9198.55	8580.94	8482.97	10324.8	10193.8	9080.34	8167.33	10881.6	9202.5	8935.55	8593.9	0.232505	0.0474116	0	1	1	8593.9	-0.170799	0.0471684	0	1	1
ENSMUSG00000034248.7	2277.4	2508.3	2064.82	1579.31	3204.29	3211.04	2874.41	2873.16	3019.53	3532.42	2928.37	2723.92	3728.98	5317.3	4389.92	4391.25	3099.85	0.396589	0.0687631	0	1	1	3099.85	0.345066	0.0677955	0	1	1
ENSMUSG00000034252.14	8594	9178.92	7682	6950.99	9295	9650	9431	9306.94	7734	9079	8955.01	8109.99	10684	15173	11912	11540	9498.96	0.205835	0.0498264	0	1	1	9498.96	0.463378	0.0496711	0	1	1
ENSMUSG00000034254.17	4651.94	5061.99	5871.98	5219	6049.93	6061.99	5913	5243.99	6678.93	7365.99	6838	6513.98	6151	8202.88	7235	6567.98	6196.6	0.0736334	0.0638444	0	1	1	6196.6	-0.0523058	0.0635397	0	1	1
ENSMUSG00000034255.17	709	828.001	831.999	747.001	1473	1465	1512	1367	1115	1216	1261	1125	1240	1819.01	1423	1291	1202.89	0.730158	0.110816	0	1	1	1202.89	0.199521	0.109844	0	1	1
ENSMUSG00000034258.4	240	268	300	263	332	370	432	420	204	301	247	191	406	594	394	426	332.372	0.508641	0.13525	0	1	1	332.372	0.767887	0.135543	0	1	1
ENSMUSG00000034259.8	5455.92	5907.15	5760.54	5304.83	3812.61	3728.17	4090.61	3486.15	4946.72	5105.05	5376.1	4975.4	3060.83	3764.52	3594.35	3102.64	4510.47	-0.683132	0.0570756	0	1	1	4510.47	-0.733189	0.0573063	0	1	1
ENSMUSG00000034263.13	4206.55	4398.44	4258.75	4100.77	3332.7	3357.59	3332.56	3093.45	5024.7	5695.66	5689.63	5091.47	3405.73	4531.38	3780.64	3482.56	4185.54	-0.467749	0.0408731	0	1	1	4185.54	-0.616631	0.0403024	0	1	1
ENSMUSG00000034265.8	40	44	35	38	90	111	121	91	133	93	94	79	141	198	209	167	103.263	1.2984	0.203149	1.46885	0.141873	1	103.263	0.704284	0.176308	0	1	1
ENSMUSG00000034266.6	11	24	16	16	7	9	10	12	7	3	10	6	3	1	2	1	8.8362	-0.914444	0.463127	0	1	1	8.8362	-2.02617	0.709931	-1.44545	0.148332	1
ENSMUSG00000034269.12	21370.1	21553.1	18042.6	15723	22055.2	23500	21918.6	20910.3	25624.1	30642.9	28179	24933.8	24183.1	32645	25198.2	24761.2	23674.1	0.0927479	0.0514828	0	1	1	23674.1	-0.178018	0.051365	0	1	1
ENSMUSG00000034271.16	201	179	160	186	129	119	103	92	2533	3611	3436	2619	2702	5014	3259	3930	1712.01	-0.802475	0.149365	0	1	1	1712.01	0.159201	0.122722	0	1	1
ENSMUSG00000034274.11	7886	8567	8702	7969	9159	8776	9527	8553	8350	9744	9663	8812	7603	9713	9197	7956	8751.55	0.0259945	0.0489665	0	1	1	8751.55	-0.195113	0.0489388	0	1	1
ENSMUSG00000034275.18	5743.05	5319.9	3062.87	2489.27	3373.5	3918.47	3758.57	3326.45	5196.78	6972.35	5945.27	4980.88	7061.52	9925.33	7418.6	7610.71	5314.75	-0.315657	0.156713	0	1	1	5314.75	0.404295	0.15634	0	1	1
ENSMUSG00000034278.3	745.858	914.7	904.304	823.436	928.679	941.434	1001.94	858.406	1036.53	1135.85	1073.56	992.254	1147.64	1648.1	1409.81	1348.89	1047.98	0.0265513	0.0638615	0	1	1	1047.98	0.250022	0.0614372	0	1	1
ENSMUSG00000034282.3	725	727	589	501	521	610	610	614	777	788	744	749	500	621	506	486	630.985	-0.196063	0.0891346	0	1	1	630.985	-0.661342	0.0889358	0	1	1
ENSMUSG00000034285.15	8719	9148	8101	7353	6522	6349	6526	6148	6480	6564	6080	5950	5164	6211	6049	5257	6657.19	-0.419553	0.0550902	0	1	1	6657.19	-0.149123	0.0553732	0	1	1
ENSMUSG00000034290.9	7152	7343	5838.97	5024	8444	8517	7905.97	7311	5436	6415	6254	5649	6922	9681	7668	7337	6996.72	0.256309	0.0642017	0	1	1	6996.72	0.282584	0.0642562	0	1	1
ENSMUSG00000034292.13	2500	3025	2154	1777	2235	2394	2335	2222	4795	5590.99	4968	4405	3849	4973.01	4694	4335	3485.19	-0.16509	0.085937	0	1	1	3485.19	-0.293357	0.0846113	0	1	1
ENSMUSG00000034295.10	1652.66	1569	1152	998	2195.43	2154.6	2008.23	1885.44	3396.44	3288	3074.59	3244.45	3274.31	3687	3490	2979.3	2472.48	0.442687	0.116279	0	1	1	2472.48	-0.0789773	0.114864	0	1	1
ENSMUSG00000034297.14	7099	6878	5273	4352	5704	6555	5376	5498	5812	7226	6396	5692	7422	10301	7310	7109	6448.08	-0.168487	0.103924	0	1	1	6448.08	0.223509	0.103776	0	1	1
ENSMUSG00000034300.17	4695	4997	4437	3874	4677	5146	4654	4318	6874	8000	7413.99	6757	5239	6674	5550	5248	5522.71	-0.0291978	0.0409844	0	1	1	5522.71	-0.478935	0.0402111	0	1	1
ENSMUSG00000034303.7	376.059	383.291	281.121	276.171	418.013	473.076	365.01	380.09	263	378.026	282	286.119	393.041	531.057	399.027	380.039	361.631	0.0581713	0.110572	0	1	1	361.631	0.22631	0.111057	0	1	1
ENSMUSG00000034308.13	164	147	194	164	204	225	313	274	47	15	28	33	24	24	24	28	125.06	0.486343	0.287714	0	1	1	125.06	-0.482866	0.338532	0	1	1
ENSMUSG00000034310.8	378	365	275	258	123	138	104	129.392	197	181	179	216	273	274	322	216	232.19	-1.32587	0.220219	-1.47974	0.138943	1	232.19	0.468987	0.217462	0	1	1
ENSMUSG00000034311.3	5477.99	5739.3	5139.94	4741.15	6849.05	7171.77	6866.91	6328.25	5660.96	6561.52	6126.52	5547.8	6539.26	8742.46	7291.11	6660.7	6294.79	0.293502	0.0339931	0	1	1	6294.79	0.115418	0.033751	0	1	1
ENSMUSG00000034312.14	2621.48	2641.75	2563.32	2358.82	2859.16	2833.45	2793.55	2853.1	1368.19	1656.45	1629.19	1454.11	1936.18	2659.41	2045.07	2170.02	2266.76	0.0383911	0.0899349	0	1	1	2266.76	0.505574	0.0909854	0	1	1
ENSMUSG00000034317.14	13742	14716	13194	11515	12235	12734	12952	12652	12782	14775	14087	12994	8839	10645	9703	8438	12317.4	-0.263826	0.0424877	0	1	1	12317.4	-0.680428	0.0426467	0	1	1
ENSMUSG00000034320.14	2703.71	2812.5	2365.88	2162.07	2080.28	2530.4	2205.81	2147.39	3298.55	4075.19	4038.31	3653.22	2297.6	3158.21	2676.06	2418.3	2808.49	-0.521643	0.0701495	0	1	1	2808.49	-0.774294	0.0694081	0	1	1
ENSMUSG00000034321.14	4707.67	4846.99	4667.93	4116	4036	3939.9	4293.8	3985	4593	5267.95	5292	4796	3280	4399	3960.87	3529	4373.86	-0.299426	0.038411	0	1	1	4373.86	-0.55164	0.0384268	0	1	1
ENSMUSG00000034324.16	72.5559	69.1276	83.5004	74.4247	109.695	96.3989	87.162	102.541	62.0074	66.1251	60.0255	67.3884	77	106.081	67.0443	92.0658	84.2054	0.452626	0.190972	0	1	1	84.2054	0.302734	0.196162	0	1	1
ENSMUSG00000034327.17	2216.99	2322	2607	2353	2821	3003	2938	2845	1901	2140	2094	1901	2155	2710	2376	2099	2405.55	0.214296	0.0873858	0	1	1	2405.55	0.124733	0.0878845	0	1	1
ENSMUSG00000034329.16	1596.05	1663.7	1512.98	1309.34	1983.15	2002.33	2008.27	1910.64	1988.57	2150.01	2075.94	1884.39	1741.56	2099.21	1852.96	1620.03	1835.01	-0.022414	0.0833613	0	1	1	1835.01	-0.378872	0.0829691	0	1	1
ENSMUSG00000034330.10	5090	5230	5015	4721	5356	5682	6080	5537	3810	3805	3704	3702	5817	7347	6157	5449	5126.14	0.0799302	0.0565339	0	1	1	5126.14	0.590879	0.0567769	0	1	1
ENSMUSG00000034333.15	7210.43	7436.31	6739.11	5936.75	8281.06	8441.25	8473.35	7902.17	6159.24	7249.67	7112.26	6501.73	6817.16	8975.34	7868.36	6903.72	7341.37	0.157373	0.0338171	0	1	1	7341.37	0.0381283	0.0339143	0	1	1
ENSMUSG00000034334.8	25	28	42	30	28	30	20	23	34	33	39	42	23	28	29	23.0556	30.0241	-0.407309	0.267632	0	1	1	30.0241	-0.661278	0.26212	0	1	1
ENSMUSG00000034336.3	11101.9	12290.1	10488.4	9780.05	4669.61	4669.13	6447.2	5708.77	4111.95	4177.92	5160.83	5238.45	1329.39	1311	1978.49	1510.78	5744.47	-1.11227	0.144414	-0.77739	0.436929	1	5744.47	-1.72511	0.145471	-4.9846	6.20916e-07	3.71442e-05
ENSMUSG00000034341.17	6087.65	6282.69	6674.97	6107.45	10514.7	10356.8	10524.9	10222.3	9305.38	10481.7	9716.52	9050.85	8784.29	11707	10681	9779.75	9078.3	0.618504	0.0492497	0	1	1	9078.3	-0.0498393	0.048971	0	1	1
ENSMUSG00000034342.9	6185.36	5857.72	4924.78	3965.34	4987.42	5682.17	5536.13	5339.26	5732.65	7333.2	6822.95	6030.64	4952.35	6276.02	4858.58	4589.09	5550.79	-0.0531499	0.0899117	0	1	1	5550.79	-0.379005	0.0898298	0	1	1
ENSMUSG00000034343.14	3368	3451	3093	2789	2454	2379	2250.99	2104.99	4607.99	5307	4932	4688.99	2838	3821	3279.99	3084	3439.67	-0.659389	0.043417	0	1	1	3439.67	-0.791507	0.041976	0	1	1
ENSMUSG00000034345.14	3838.01	4298.33	3975	3570.24	3118.17	2904.18	2891.14	2612.19	4118.25	4409.23	4156	3946.04	1933.07	2597.62	2163.44	2124.29	3335.49	-0.59518	0.0476647	0	1	1	3335.49	-1.09627	0.0481808	-1.99816	0.0456998	0.750421
ENSMUSG00000034349.14	21308.2	23532.9	20113.6	17011.6	22407.2	24200.5	22411.4	22400.2	22578.8	25192.7	24137.4	21662.2	23744.5	31888.1	26481.1	24933.8	23225.5	0.0407263	0.0413396	0	1	1	23225.5	0.0692081	0.0412622	0	1	1
ENSMUSG00000034353.14	3	4	4	3	1	6	5	5	15	10	5	8	6	13	5	7	6.66258	-0.0675871	0.723475	0	1	1	6.66258	0.0877969	0.611334	0	1	1
ENSMUSG00000034354.17	6115	6369.99	5235	4673	7556	7787	7659	7188	5562.99	6559	6353.01	5723	8270	11149	9297	8765.01	7054.88	0.296075	0.0487205	0	1	1	7054.88	0.521657	0.0485131	0	1	1
ENSMUSG00000034359.16	4	8	6	3	2	4	2	3	2	3	4	5	1	10	3	7	4.1037	-1.01837	0.738869	-0.0248559	0.98017	1	4.1037	0.413017	0.712255	0	1	1
ENSMUSG00000034361.10	411	366	426	372	172	199	198	203	224	292	283	288	96	183	141	152	263.13	-1.4366	0.136984	-3.18726	0.00143629	0.0722145	263.13	-1.04567	0.142666	-0.320135	0.748866	1
ENSMUSG00000034362.7	13	13	6	2	2	4	3	6	0	1	3	0	3	7	2	2	4.22732	-1.23	0.870787	-0.264128	0.791681	1	4.22732	0.917419	1.06968	0	1	1
ENSMUSG00000034371.9	2475.12	2554.58	2394.75	2147.09	2829.89	2751.42	2365.07	2196.4	1621.7	1747.83	1591.55	1431.67	1443.33	1885.63	1628.85	1575.68	2040.87	-0.0571688	0.0662648	0	1	1	2040.87	-0.094787	0.0679283	0	1	1
ENSMUSG00000034377.10	5704.79	5503.58	4876.39	4260.99	8211.15	8977.44	8745.08	8481.46	3783.65	4863.12	4565.74	4101.78	4571.76	5965.36	4634.51	4751.73	5611.57	0.237358	0.0741216	0	1	1	5611.57	-0.125192	0.0745384	0	1	1
ENSMUSG00000034379.9	246	241	216	163	469.07	468	354	384.1	104.009	122.015	121.014	120	285.026	408.068	344.026	284.06	266.145	0.861193	0.112147	0	1	1	266.145	1.36577	0.122352	2.98951	0.00279421	0.0747849
ENSMUSG00000034382.14	660	832	1465.99	1425	1308.96	1256.93	2069.72	2018	814.947	893	923.962	917.755	1344.76	2023	1766.96	1748.46	1332.01	0.532147	0.264084	0	1	1	1332.01	0.788882	0.264299	0	1	1
ENSMUSG00000034384.11	2	1	5.00001	2	3.00001	12	8.00002	1	1	0	0	2	1	5.00981	2.00001	0	2.73922	1.13809	0.998661	0.13827	0.890027	1	2.73922	1.19487	1.28815	0.15128	0.879755	1
ENSMUSG00000034387.12	24	18	16	18	60	51.9999	37	37.9999	24	14	20	24	27	42.0001	39	32	30.0183	1.13394	0.296785	0.451318	0.65176	1	30.0183	0.595125	0.29964	0	1	1
ENSMUSG00000034390.16	5444.29	5736.49	5795.81	5201.72	6035.25	6590.52	6659.48	6329.1	6877.2	7811.72	7184.84	6824.07	8501.7	11535.5	9228.14	9015.46	7111.77	0.110257	0.044147	0	1	1	7111.77	0.283146	0.0436041	0	1	1
ENSMUSG00000034391.12	21631.6	22493.5	23694.1	21883.6	19871.4	19627.4	18195.2	17148.6	10569.2	11427.4	12934.3	12185	16601.7	23726	19401.9	19541	18179.2	-0.376406	0.0676618	0	1	1	18179.2	0.638338	0.0678075	0	1	1
ENSMUSG00000034394.14	608.368	537.19	274.565	288.298	196.138	201.843	176.114	200.304	322.916	366.921	359.896	366.14	272.839	486.707	312	390	328.545	-1.02615	0.181649	-0.143947	0.885542	1	328.545	-0.0663426	0.178787	0	1	1
ENSMUSG00000034401.16	672	702	855	685	1261	1343	1292	1278	719	767	733	640	1246	1897	1513	1418	1046.56	0.645988	0.126333	0	1	1	1046.56	0.921804	0.126179	0	1	1
ENSMUSG00000034402.3	2	5	12	8	6	9	2	9	2	7	6	5	2	4	3	3	5.36019	-0.158646	0.644757	0	1	1	5.36019	-0.861232	0.734633	0	1	1
ENSMUSG00000034403.16	4119	4563	3616	3082	3126	3160	3300.99	3034	5728	6371	6089.01	5695	4422.01	5809	5513	4838	4507.15	-0.355111	0.0580366	0	1	1	4507.15	-0.308635	0.0570625	0	1	1
ENSMUSG00000034412.13	2939	3301	3064	2867	3657	3413	3861	3527	3242	3553	3615	3184	3510	4559	4099	3817.01	3495.03	0.14715	0.0422067	0	1	1	3495.03	0.113056	0.0418421	0	1	1
ENSMUSG00000034413.14	87.7815	92.8131	78.5685	50.2173	119.414	153.527	133.537	147.533	118.841	157.892	129.088	108.473	188.003	234.608	208.216	217.307	138.202	0.757504	0.262638	0	1	1	138.202	0.547509	0.255386	0	1	1
ENSMUSG00000034416.18	127	166	281	266	137	146	199	180	18	28	17	33	27	26	52	36	115.14	-0.526885	0.310257	0	1	1	115.14	0.555267	0.356303	0	1	1
ENSMUSG00000034422.14	614.086	602.674	717.438	752.311	1295.22	1291.15	1539.04	1362.11	1049.29	1383.97	1478.32	1297.19	745.037	1195.05	840.096	810.042	1055.33	0.907526	0.120082	0	1	1	1055.33	-0.659804	0.119424	0	1	1
ENSMUSG00000034424.5	14183	14909	15683	14317	9298	9364.99	9814.98	9224	11423	11929	11651	11635	6625.99	7701.99	7416.99	5886	10730.1	-0.695556	0.0647056	0	1	1	10730.1	-0.773864	0.0649378	0	1	1
ENSMUSG00000034427.17	404	433	287	314	617	611	536.999	499	595	699	579	569	821	1114	873	906	597.325	0.495425	0.123467	0	1	1	597.325	0.304497	0.119548	0	1	1
ENSMUSG00000034429.15	1203.53	1347.91	1158.26	1033.9	1701.72	1631.91	1494.77	1413.74	1098.06	1374.73	1271.06	1142.55	1395.03	2063.91	1526	1657.02	1394.55	0.28477	0.0736525	0	1	1	1394.55	0.309751	0.0734579	0	1	1
ENSMUSG00000034430.16	2245.38	2355	1606.84	1458.61	2422.2	2435.63	2382.11	2249.78	875.352	981.624	918.807	830.946	1406.91	2021.4	1588.47	1520.69	1693.02	0.363269	0.108426	0	1	1	1693.02	0.684999	0.110285	0	1	1
ENSMUSG00000034432.11	6619.8	7264.93	7384.75	6599.86	6687.42	6263.07	6379.29	5778.34	10301.7	11408.5	11616	10722.7	8029.23	10374	9521.19	8471.48	8349.82	-0.298834	0.0438313	0	1	1	8349.82	-0.365608	0.0432239	0	1	1
ENSMUSG00000034435.6	185	223	279	202	463	521	681	570	166	158	205	187	355	651	527	617	367.065	1.23456	0.165643	1.41603	0.156766	1	367.065	1.44642	0.16748	2.6655	0.00768742	0.178587
ENSMUSG00000034437.8	4.86877	8.93282	2.33275	7.20133	4.29302	2.18081	7.58622	4.73592	14.0029	9.59196	2.30274	0	0	0	4.821	2.35461	4.78213	-0.387798	0.975432	0	1	1	4.78213	-2.03483	1.06203	-0.974385	0.329866	1
ENSMUSG00000034438.16	6	7	9	14	7	19.0091	11	13.3654	1	4.05141	1.03164	2	3	4	2	0	6.90168	0.182151	0.545524	0	1	1	6.90168	-0.507172	0.838669	0	1	1
ENSMUSG00000034442.11	3625	3684	3406	3024	2878	2844	2844	2881	2829	3250	3145.99	3013	2252	2818	2686	2318	2973.52	-0.379744	0.0457342	0	1	1	2973.52	-0.330504	0.0462257	0	1	1
ENSMUSG00000034445.8	752.143	837.521	809.181	771.715	782.683	799.058	759.14	686.212	886.643	939.153	885.763	761.468	728.446	809.036	677.124	654.444	788.261	-0.19245	0.086881	0	1	1	788.261	-0.479404	0.0867884	0	1	1
ENSMUSG00000034449.7	476	510	486	486	873	856	855	750	339	437	363	363	479	677	567	601	564.093	0.656679	0.0729926	0	1	1	564.093	0.510579	0.0770229	0	1	1
ENSMUSG00000034450.8	187	200	228	228	392	376	408	411	660	842	755	675	783	1355	805	942	566.335	0.810406	0.125521	0	1	1	566.335	0.265227	0.115074	0	1	1
ENSMUSG00000034452.7	240	256	207	163	34	49	34	29	312	285	210	272	52	66	45	59	147.863	-2.65636	0.196118	-8.44569	3.02266e-17	1.48441e-14	147.863	-2.41299	0.181911	-7.76746	8.00729e-15	1.50973e-12
ENSMUSG00000034453.8	11368	12169	10641	9519	12145	12496	12445	11206	12002	13649	13401	12119	11606	14776	13230	11683	12112.1	0.00503112	0.0331877	0	1	1	12112.1	-0.102165	0.0330459	0	1	1
ENSMUSG00000034456.15	5	5	12	10	2	3	2	7	1	1	0	3	0	0	0	1	3.40139	-1.29451	0.808617	-0.364219	0.715694	1	3.40139	-2.17353	1.37707	-0.852194	0.394107	1
ENSMUSG00000034457.10	7098	7014	3746.99	3431	3114	3719	3318	3347	3569	4319	4324	3718	2959	4111	3442	3477	4053.71	-0.729612	0.155963	0	1	1	4053.71	-0.339525	0.156054	0	1	1
ENSMUSG00000034459.8	8.00385	16.0025	8.00538	4.02186	5.33066	12.0018	24.0102	17.0632	4	6.0009	4.00051	5	2.00025	7.0013	5.0387	4.00093	8.10327	0.620338	0.539355	0	1	1	8.10327	-0.226049	0.65104	0	1	1
ENSMUSG00000034460.9	3646.73	3845.32	3645.78	3204.49	3279.72	3444.92	3743.59	3620.25	2521.06	2953.81	2863.34	2690.25	1826.28	2906.4	1954.92	2064.98	3020.53	-0.116403	0.0669025	0	1	1	3020.53	-0.46892	0.0679238	0	1	1
ENSMUSG00000034462.9	5235.77	5762.75	5038.9	4555	5114.37	5456.46	5093.67	4690.69	4129.7	5714.57	5899.45	5134.2	7160.98	10745.1	8326.02	8998.17	6018.43	-0.0933513	0.0769165	0	1	1	6018.43	0.70281	0.0766298	0	1	1
ENSMUSG00000034463.4	11	9	7	14	55	62	46	30	47	41	35	35	115	153	124	138	55.832	2.12998	0.301801	3.74413	0.000181019	0.0115836	55.832	1.61641	0.216237	2.85063	0.00436332	0.111146
ENSMUSG00000034471.12	1892.51	2062.11	2025.23	1815.41	2818.06	2875.14	2656.73	2518.66	2728.79	3409.98	3375.32	2849.85	3864.23	5608.73	4465.47	4208.91	3024.81	0.358885	0.0542676	0	1	1	3024.81	0.444806	0.0526366	0	1	1
ENSMUSG00000034472.13	465.979	442.909	311.893	294.862	589.649	552.604	612.918	584.602	352.927	386.993	354.658	411	242.973	229.813	261.91	237.884	398.06	0.54403	0.136098	0	1	1	398.06	-0.7704	0.140598	0	1	1
ENSMUSG00000034473.14	1015	1030	1042	1099	1583	1549	1672	1429	1288	1404	1403	1261	1463.99	1965	1614	1688	1394.74	0.386354	0.0726203	0	1	1	1394.74	0.220409	0.0717247	0	1	1
ENSMUSG00000034480.18	1348.86	1337.67	1134.78	944.111	2013.09	2261.03	2348.05	2198.39	1312.02	1722.24	1528.78	1279.13	2466.29	3825.13	2655.52	2963.66	1878.08	0.512262	0.0799945	0	1	1	1878.08	0.770219	0.0791126	0	1	1
ENSMUSG00000034482.2	58	81	34	17	1	0	3	3	117	184	183	137	69	118	88	107	74.5581	-4.83442	0.623233	-6.15247	7.62843e-10	1.35369e-07	74.5581	-0.839817	0.298376	0	1	1
ENSMUSG00000034484.8	10146.3	11052.9	9564.24	8478.51	10972.1	11195.4	10458.4	10022.4	8319.42	9172.62	8634.04	7982.54	9232.25	13437.4	11003.5	10868.2	9977.68	0.0370044	0.0405953	0	1	1	9977.68	0.276996	0.040673	0	1	1
ENSMUSG00000034485.10	5111.01	5678.99	5285	4568.01	4315	4718	4981	4486	5286	5887	5893.99	5419.01	5122	6554	5673.01	4972	5237.49	-0.291962	0.0455801	0	1	1	5237.49	-0.142425	0.0452827	0	1	1
ENSMUSG00000034486.8	9196	10771	7348.01	6184	12065	11324	10340	9223	6236	8333	10293	8591	6478	6923.99	7396	5973	8555.27	0.250068	0.129127	0	1	1	8555.27	-0.503951	0.129239	0	1	1
ENSMUSG00000034487.4	341.376	396.191	353.502	328.514	571.281	546.128	629.251	592.71	573.774	628.178	625.494	591.71	794.551	1069.34	765.05	727.04	591.035	0.651925	0.0966496	0	1	1	591.035	0.452379	0.0920555	0	1	1
ENSMUSG00000034488.14	21.3886	13.3577	14.565	13.5444	21.84	41.2061	19.5821	24.7039	7.86635	8.9479	14.4848	12.5331	56.9768	169.595	101.598	107.061	35.0909	0.668708	0.334821	0	1	1	35.0909	2.78387	0.333841	5.34347	9.11842e-08	6.54944e-06
ENSMUSG00000034493.1	25.1611	22.1832	21.2365	7.0683	10.0453	14.1114	13.1231	14.1087	7.06753	12.1478	10.075	19.1768	9.07352	11.0871	10.0819	12.0716	13.5197	-0.637483	0.408656	0	1	1	13.5197	-0.324369	0.437082	0	1	1
ENSMUSG00000034501.7	1282	1308	1138	1125	1530	1641	1338	1244	1550	1668	1534	1433	1935	2674	2074	2084	1580.82	0.148444	0.0694656	0	1	1	1580.82	0.372542	0.067896	0	1	1
ENSMUSG00000034509.9	1326	1506	1305	1192	1395	1362	1326	1215	1657	1767	1780	1416	1352	1675	1569	1318	1445.66	-0.107407	0.0625306	0	1	1	1445.66	-0.294976	0.0615991	0	1	1
ENSMUSG00000034518.14	14254	15209	16051	14629	21747	22704	23747.1	23106	4404	4734	5194	5007	6905	8701	8478	7293	12607	0.478662	0.0685071	0	1	1	12607	0.531813	0.0693563	0	1	1
ENSMUSG00000034520.14	4423.57	4653.7	4788.41	4127.56	7657.11	8038.99	7591.33	7061.14	7185.74	8010.64	7964.89	7456.93	8949.47	11788	10284.5	9172.67	7331.35	0.608162	0.0409896	0	1	1	7331.35	0.180979	0.0401995	0	1	1
ENSMUSG00000034522.10	1208.8	1218.64	1047.88	985.705	2112.6	2158.65	2163.73	2052.77	3221.58	3737.27	3057.62	2769.82	3042.5	4299.21	3157.54	3281.81	2414.03	0.876746	0.0978638	0	1	1	2414.03	-0.100379	0.0958011	0	1	1
ENSMUSG00000034525.7	14136	14389	11760	10458	12431	13058	12099	11107	12681	15587	15692	13637	14851	21451	15832	15751	13930.6	-0.173968	0.0631535	0	1	1	13930.6	0.0652566	0.0630208	0	1	1
ENSMUSG00000034528.15	15.2805	25.0133	14.5964	17.6005	11.125	23.2816	17.5083	20.6057	15.2842	3.16826	6.28468	8.4961	12.5753	11.4429	14.5676	13.3421	14.6656	-0.156657	0.446221	0	1	1	14.6656	0.448428	0.493974	0	1	1
ENSMUSG00000034532.9	112	106	105	82	268	234	203	194	384	430	371	346.001	521	712	650.001	522.001	320.225	0.980253	0.133114	0	1	1	320.225	0.408316	0.111801	0	1	1
ENSMUSG00000034533.10	7	5	4	5	3	6	3	1	0	0	2	3	0	2	0	0	2.71522	-0.953144	0.879409	0	1	1	2.71522	-1.42352	1.38423	-0.305958	0.759637	1
ENSMUSG00000034538.8	832.037	912.583	779.788	675.542	939.016	971.017	839.149	771.528	709.469	913.012	846.135	784.615	623.03	854.011	757.457	597.018	798.489	0.0440814	0.0721859	0	1	1	798.489	-0.331697	0.0731429	0	1	1
ENSMUSG00000034543.15	13409.8	14270.9	14398.4	12730.9	14583	14929	14220.3	13251.6	14975.8	17725	16758.7	15500.9	13324.3	16856.2	14843.2	13558.1	14678	0.0103503	0.0299418	0	1	1	14678	-0.207101	0.0298308	0	1	1
ENSMUSG00000034544.17	1558.03	1661.13	1896.14	1643.01	2917.51	3052.49	2867.26	2657.27	2000.05	2193.53	2104.18	2061.78	2806.37	4029.68	3297.06	3152.72	2474.33	0.635118	0.0711412	0	1	1	2474.33	0.638975	0.0705689	0	1	1
ENSMUSG00000034551.12	341.611	333.869	240.008	234	233	288.772	322.671	299.905	391.005	468.002	406.881	415	547.374	819.067	543.929	520.399	394.705	-0.093845	0.127575	0	1	1	394.705	0.394686	0.12144	0	1	1
ENSMUSG00000034552.8	13	6	12	9	20	16	8	6	0	0	0	0	0	0	0	0	6.53322	0.0588153	0.830087	0	1	1	6.53322	0	1.6351	0	1	1
ENSMUSG00000034555.14	24	41	41	44	82	111	71	103.912	29	31	33	26	64	98	63	42	60.2528	1.42999	0.409763	1.04936	0.294013	1	60.2528	1.02358	0.417381	0.0564831	0.954957	1
ENSMUSG00000034557.14	1720.67	1589.01	1737.35	1386.65	1998.17	2130.38	1856.6	1815.55	3658.79	4615.1	4587.2	4018.98	3776.55	5686.71	3882.19	4116.17	2999.05	0.283577	0.0794245	0	1	1	2999.05	-0.0445139	0.0772102	0	1	1
ENSMUSG00000034560.6	13468.4	13993.3	12104.9	10598.6	7022.91	7662.33	7373.82	6913.93	10124.7	11911	10870.8	10155.2	6480.43	9093.81	7342.32	6998.73	9530.1	-0.878373	0.05159	0	1	1	9530.1	-0.568021	0.0516428	0	1	1
ENSMUSG00000034563.16	3836.64	3954.82	3115.96	2804.84	5671.39	6194.64	5429.08	4923.44	4514.25	5339.23	4755.66	4182.17	7012.36	9493.94	7565.53	7138.19	5307.89	0.654185	0.0715356	0	1	1	5307.89	0.642345	0.0710568	0	1	1
ENSMUSG00000034566.10	12923.5	13986.3	13067	11770.6	11894.5	11658	11460.6	10484.6	12071.6	13356.2	12832.3	12106.3	9453.84	12687	11106.2	9956.3	11952.7	-0.296925	0.0305046	0	1	1	11952.7	-0.367089	0.0305691	0	1	1
ENSMUSG00000034570.12	17	10	20	15	21	14	5.99999	17	34	48	39	27	31	61	46	74.5498	28.9901	-0.265058	0.379721	0	1	1	28.9901	0.227066	0.31347	0	1	1
ENSMUSG00000034573.14	2875.01	3126.01	3856.14	3567.01	3192.11	3330.01	4161.48	3814.15	1168.13	993.001	1179.01	1312	894.001	901.025	1295.04	907.044	2308.45	-0.0486698	0.148631	0	1	1	2308.45	-0.463712	0.150868	0	1	1
ENSMUSG00000034574.10	2586	2644	2540	2200	3463	3832	3984	3959	2686	3593	3526	2982.01	5188	7715	5506	5536	3812.08	0.530748	0.0724754	0	1	1	3812.08	0.801953	0.0718216	0	1	1
ENSMUSG00000034575.13	5302.99	5672.95	4524.99	3871.99	5227.98	5567.94	5794.96	5267.95	4314.96	5125.99	4566.93	4205.99	4160	5416.96	4988	4243.98	4875.63	0.109852	0.0678991	0	1	1	4875.63	-0.0325074	0.0680655	0	1	1
ENSMUSG00000034579.17	2	3	2	1	2	5	3	3	1	4	1	0	11	8	7	7.45023	3.61402	0.55984	0.821033	0	1	1	3.61402	2.35442	0.816433	1.65895	0.0971265	1
ENSMUSG00000034584.3	48.4879	67.6281	33.4029	41.4394	30.3368	47.9641	28.7815	24.1084	24	30.376	37.0673	27.2958	19.1222	38.4142	21.514	19.4405	33.8435	-0.707147	0.304322	0	1	1	33.8435	-0.19061	0.323722	0	1	1
ENSMUSG00000034586.14	132	161	182	164	176	175	188	172	626	703	533	465	497.001	796	598	715.001	395.444	0.0824236	0.179257	0	1	1	395.444	0.254596	0.166269	0	1	1
ENSMUSG00000034591.5	21.7405	23.0903	20.6688	33.2948	28.6777	25.1726	13.3395	20.359	76.0898	64.3971	75.6487	66.6453	32.6645	49.7538	46.8863	38.8957	40.2693	-0.210815	0.43202	0	1	1	40.2693	-0.637794	0.400107	0	1	1
ENSMUSG00000034593.16	8419.38	7970.33	5971.97	5106.77	5286.02	5547.93	5016.85	4648.67	6044.15	7023.23	6798	6132.87	5895.16	7468.28	6343.09	5787.15	6185.5	-0.413726	0.0860192	0	1	1	6185.5	-0.13575	0.0859235	0	1	1
ENSMUSG00000034595.17	4791.01	5208	4381	3850	4521.01	4378.32	4416	3893.99	4109	4927	4586	4106.01	3530	4440	4211	3707.01	4347.73	-0.285148	0.0406836	0	1	1	4347.73	-0.386826	0.0408491	0	1	1
ENSMUSG00000034601.17	3420	3611	3902.01	3374.01	4249	4233.99	4420	4250.01	4530	5435	5232.01	4774	4349	5819	5008.01	4316	4413.24	0.170658	0.0569242	0	1	1	4413.24	-0.101966	0.0564461	0	1	1
ENSMUSG00000034602.15	7569.32	7702.49	6100.17	5364.73	7172.49	7348.75	7468.47	6910.13	5252.7	6226.95	6004.89	5329.13	6762.38	9153.59	7634.26	7138.52	6787.14	0.11111	0.0729142	0	1	1	6787.14	0.352883	0.0729799	0	1	1
ENSMUSG00000034607.6	54	73	153	117	87	100	134	126	18	19	35	25	23	25	27	18	65.6242	0.0607106	0.307919	0	1	1	65.6242	-0.18467	0.359111	0	1	1
ENSMUSG00000034610.14	6763.01	6822.01	5553	4938	7326	7876	7086.99	6940	6565.01	7600	6811.01	6281.01	7885	11249	8421	8152	7242.17	0.304218	0.0762473	0	1	1	7242.17	0.428537	0.0761	0	1	1
ENSMUSG00000034612.7	143	164	145	117	177	186	126	151	591	600	536	621	665	846	648	673	393.825	0.0788491	0.123204	0	1	1	393.825	0.140481	0.0993848	0	1	1
ENSMUSG00000034613.12	297.701	268.115	248.113	231.109	647.194	700.377	870.212	727.231	617.353	689.41	643.43	530.287	1085.27	1705.92	1273.17	1413.77	680.92	0.778785	0.140172	0	1	1	680.92	0.832981	0.13479	0	1	1
ENSMUSG00000034614.14	149	145	188	159	363	339	423	364	320	302	258	277	282	346	292	241	271.502	0.773257	0.145674	0	1	1	271.502	-0.0691591	0.142031	0	1	1
ENSMUSG00000034616.17	156	150	155	134	290	308	340	313	397	420	372	332	831.001	1376	1048	1227	476.93	1.17164	0.13923	1.23279	0.217655	1	476.93	1.3922	0.126783	3.0935	0.00197811	0.0553268
ENSMUSG00000034617.7	8023.41	8433.98	8195.38	7218.28	6001.42	5925.85	5798.76	5342.73	3842.06	4174.51	4070.49	4065.86	4042.59	5201	4573.88	4082.75	5607.07	-0.630454	0.0421549	0	1	1	5607.07	-0.0677257	0.0432185	0	1	1
ENSMUSG00000034620.17	2435.84	2545.14	1832.57	1739.19	1822.15	1948.29	1787.09	1709.36	2066.07	2168.06	2288.24	2042.2	1867.04	2801.16	2119.08	2090.02	2088.92	-0.535433	0.108414	0	1	1	2088.92	-0.194009	0.108187	0	1	1
ENSMUSG00000034621.14	6288	6688	5895.01	4998.01	7407	7936.62	7985	7652	6978	7942	7063	6718	7697.99	10280	8637	8059	7351.09	0.261408	0.0454585	0	1	1	7351.09	0.293699	0.0452188	0	1	1
ENSMUSG00000034623.14	19.0804	13.7435	9.05892	8.91902	8.35266	13.4554	10.2435	3.37434	6.57536	16.0451	14.5586	13.9495	5.58539	7.497	9.00672	8.25802	10.4635	-0.696488	0.463104	0	1	1	10.4635	-0.925314	0.470697	0	1	1
ENSMUSG00000034634.7	3	1	0	0	0	1	2	1	1	0	0	0	0	2	0	1	0.728843	-0.0808342	1.78214	0	1	NA	0.728843	1.10098	1.97395	0.0511583	0.959199	NA
ENSMUSG00000034636.9	3422.64	3334.27	3581.67	3086.7	5192.84	5831.41	5338.15	4936.88	4900.37	5965.81	5375.25	4765.51	6411.43	8629.58	6713.37	6365.96	5165.77	0.532678	0.0571152	0	1	1	5165.77	0.287065	0.0564227	0	1	1
ENSMUSG00000034639.7	386	402	424	419	483	508	460	394	473	531	599	523	501	659	608	490	489.242	0.0899082	0.0928565	0	1	1	489.242	-0.0366541	0.0901612	0	1	1
ENSMUSG00000034640.9	4722.58	4908.67	4551.37	4223.38	6469.66	6870.31	6179.16	5923.33	3524.72	3904.43	4114.77	3983.66	3965.36	4744.65	4137.56	3518.35	4715.88	0.387381	0.0552171	0	1	1	4715.88	-0.0621501	0.0558226	0	1	1
ENSMUSG00000034641.2	10.9976	10.2646	8.29668	8.61541	8.00035	6.00002	16.0015	15.0556	3.00043	5.00022	5.01055	1	5.00052	7.00845	15.7993	5.0018	8.08551	0.154864	0.527054	0	1	1	8.08551	1.114	0.624674	0.182501	0.855189	1
ENSMUSG00000034645.14	1809	1747	1840	1614	2200	2481	2132	1844	2816	3688	3568	3187	2701	3867	2887	2871	2558.65	0.200208	0.0719627	0	1	1	2558.65	-0.240857	0.0704904	0	1	1
ENSMUSG00000034647.15	772.202	809.21	612.017	537.763	1479.48	1575.39	1611.85	1444.91	908.19	1041.62	1023.31	914.243	2193.05	3083.23	2312.88	2316.89	1291.84	0.440592	0.093533	0	1	1	1291.84	0.819152	0.0915894	0	1	1
ENSMUSG00000034648.9	57	71	58	71	178	187	224	180	74	59	74	72	101	152	129	109	110.764	1.48319	0.153858	3.14048	0.00168669	0.0830252	110.764	0.678137	0.156851	0	1	1
ENSMUSG00000034652.12	67.4365	97.5319	74.5815	57.2724	60.3219	61.4378	56.9998	47.4248	57.268	54.3803	59.3157	66.5969	54.398	63.8645	50.9113	50.3823	61.5187	-0.488572	0.196397	0	1	1	61.5187	-0.395139	0.20141	0	1	1
ENSMUSG00000034653.11	2277.44	2389.17	2423.09	2139.07	2445.02	2624.03	2450.02	2407.06	2497.75	3053.42	2783	2532.06	2176.26	2830.31	2265.14	2252.25	2468.03	-0.0216755	0.0542353	0	1	1	2468.03	-0.278786	0.0540217	0	1	1
ENSMUSG00000034656.17	2538	2699	2939	2631.43	5051	5375.52	5036.6	4770	4509	5395.46	5591	5032	6672.41	9774.01	7990.47	8425	4974.7	0.616866	0.0879222	0	1	1	4974.7	0.190322	0.0871866	0	1	1
ENSMUSG00000034659.14	1629	1796	2262	2109	1553	1656	1652	1564	1890	2222	2326	2086	1646	2417	1997	1928	1923.82	-0.407111	0.0995702	0	1	1	1923.82	-0.236178	0.0991608	0	1	1
ENSMUSG00000034660.8	2	4	0	3	8	5	4	4	3	1	0	3	1	2	2	3	3.73684	0.817463	1.06331	0	1	1	3.73684	-0.92763	1.14008	0	1	1
ENSMUSG00000034663.13	684.63	701.463	741.95	694.819	1101.49	1265.96	1262.66	1198.43	1303.95	1713.1	1900.74	1522.68	1299.48	1731.82	1318.72	1293.54	1214.72	0.581804	0.0959771	0	1	1	1214.72	-0.329436	0.0934841	0	1	1
ENSMUSG00000034664.13	141.006	140	105.03	108.027	107.008	119.027	79.0032	98.0084	170.077	169.006	102.007	123.032	120.011	187.007	147.108	156.04	127.401	-0.0344933	0.177415	0	1	1	127.401	-0.00934946	0.171144	0	1	1
ENSMUSG00000034667.8	31248.8	33202.9	30212.8	26359.9	17284.9	18377.7	19220.9	17673.9	35963.8	44466.7	43825.9	38798.7	25612	35975.8	27417.8	28684.8	29311.5	-0.763961	0.0356359	0	1	1	29311.5	-0.434105	0.0354215	0	1	1
ENSMUSG00000034673.14	3989.18	4689.64	5245.11	4808.22	5113.82	5013.06	5649.93	4988.3	5629.63	6520.07	6339.03	5721.73	3730.77	4620.72	4300.49	3705.67	5003.84	0.125877	0.0895321	0	1	1	5003.84	-0.570732	0.0895502	0	1	1
ENSMUSG00000034674.18	8156.78	8514.08	7494.08	6357.01	5040.69	5559.02	5881.3	5192.98	7340.23	8291.34	7665.64	7308.23	4285.94	5403.62	4792.05	4367.71	6366.48	-0.552293	0.0487465	0	1	1	6366.48	-0.760531	0.0488977	0	1	1
ENSMUSG00000034675.17	2223.01	2610	2226	2030.99	5356	5010	4474	4231	6583	7755	7464.99	6374.99	8662.01	12022	10275	10143	5980.71	0.946722	0.0697092	0	1	1	5980.71	0.438965	0.0681593	0	1	1
ENSMUSG00000034677.9	9	17	8	9	2	0	2	3	5	5	3	5	2	4	4	3	5.13087	-2.68766	0.720038	-2.34384	0.0190863	0.637729	5.13087	-0.600643	0.670943	0	1	1
ENSMUSG00000034681.17	18442.8	19704.2	18838.3	17259.2	19003.5	18625.6	20010.8	18170	18318.8	20161.2	19610.2	18549.3	15192.2	19681.4	19056.1	16315.6	18578.6	-0.101566	0.0423111	0	1	1	18578.6	-0.282277	0.0423295	0	1	1
ENSMUSG00000034683.12	7.63021	11.7304	2.21972	2.13187	10.2596	8.51695	5.00457	5.05368	0	3.01248	7.05599	6.47648	10.0398	7.69558	8.68174	3.05917	6.14159	0.294904	0.714754	0	1	1	6.14159	0.776322	0.740932	0	1	1
ENSMUSG00000034684.12	335	374	477.142	364.034	1100	1135.07	969.999	916.999	1331	1350	1465.09	1279.07	1582	1772	1953	1561	1107.24	1.32748	0.112702	2.90573	0.00366395	0.159529	1107.24	0.301181	0.107421	0	1	1
ENSMUSG00000034685.4	383	470	513	477	684	629	683	587	901	937	834	746	772	967	805	809	695.312	0.43107	0.10107	0	1	1	695.312	-0.207952	0.0975436	0	1	1
ENSMUSG00000034686.8	390	484	482	447	292	281	343	281	886	979	915	836	438	601	496	453	540.566	-0.693288	0.0884781	0	1	1	540.566	-0.99919	0.0810372	0	1	1
ENSMUSG00000034687.8	147	118	93	108	226	220	251	219	36	44	30	28	67	66	78	38	125.621	0.0740929	0.374668	0	1	1	125.621	0.737793	0.395847	0	1	1
ENSMUSG00000034690.13	96	119	119	96	51	48	56	48	32	29.0001	20	33	25	17	19.0001	5	52.5594	-1.19087	0.238103	-0.801632	0.422766	1	52.5594	-0.907444	0.302642	0	1	1
ENSMUSG00000034701.9	1203.42	1376.48	527.971	560.87	574.431	577.609	622.389	560.151	436.736	461.868	549.781	511.727	414.897	422.868	541.643	372.921	608.943	-0.722456	0.215392	0	1	1	608.943	-0.282057	0.217198	0	1	1
ENSMUSG00000034706.16	114	91.9999	129	111	242	245	181	152	381	326	210	250	296	375	344	334	236.808	0.868862	0.264939	0	1	1	236.808	0.0888906	0.257643	0	1	1
ENSMUSG00000034707.7	3583	3815	3460.87	3064.53	4940.27	5115.6	5166	4872.75	5002.02	5695.55	5083	4874	6686	8916.07	7796.16	7066	5247.91	0.436781	0.0361041	0	1	1	5247.91	0.462761	0.034926	0	1	1
ENSMUSG00000034708.11	4905	4796.25	4943.66	4621.8	12852.3	12750.6	12057.7	11110.3	8208.17	9056.73	7947	6979.09	14889	22026.6	16969.8	17002.9	10447.6	1.20305	0.0619056	3.27994	0.00103828	0.0541366	10447.6	1.04808	0.0614492	0.782359	0.434004	1
ENSMUSG00000034709.8	2718	2791	2950	2585	2446	2479	2519	2527	2521	3016	2920	2727	2591	3409	3026	2672	2759.96	-0.518334	0.0647238	0	1	1	2759.96	-0.1194	0.0644798	0	1	1
ENSMUSG00000034714.9	382.689	380.795	582.909	519.874	715.091	653.286	759.229	667.953	1235.61	1312.23	1261.77	1115.91	1101.07	1548.72	1282.35	1195.61	912.129	0.478836	0.129413	0	1	1	912.129	-0.0796752	0.125418	0	1	1
ENSMUSG00000034723.11	2162.17	2224.09	1658.04	1370.74	3030.66	2880.94	2998	2921.24	1936.76	2054.38	1968.72	1822.84	2637.02	3408.74	3036.05	2980.6	2436.51	0.701861	0.0946095	0	1	1	2436.51	0.597355	0.0945184	0	1	1
ENSMUSG00000034724.18	1609	1671	1439	1192	1796	1811	1477	1582	1457	1653	1594	1499	1046	1358	981.001	1033	1441.33	0.235978	0.118445	0	1	1	1441.33	-0.209071	0.119026	0	1	1
ENSMUSG00000034729.16	1807.95	1890.82	2013.75	1789.01	1413.47	1364.34	1500.11	1362.45	1405.66	1506.7	1372.38	1373.48	948.562	1273.44	1142.01	1048.84	1492.53	-0.665982	0.06108	0	1	1	1492.53	-0.765631	0.0626716	0	1	1
ENSMUSG00000034730.17	980	1013	1192	989	1684	1698	1804	1651	2268	2935	3325	2851	3993	5616.99	4991	5235.99	2519.43	0.56056	0.0794851	0	1	1	2519.43	0.735905	0.0761686	0	1	1
ENSMUSG00000034731.11	2345.29	2217.38	1585.12	1381.59	3196.5	3382.69	3312.95	3293.35	4048.01	5519.2	4844.66	4009.08	5268.45	8301.81	5785.63	6571.9	3932.96	0.585305	0.112826	0	1	1	3932.96	0.342112	0.111746	0	1	1
ENSMUSG00000034732.4	2	2	3	3	1	5	0	1	0	0	2	0	3	6	2	5	2.11318	-0.664618	1.03122	0	1	NA	2.11318	2.86232	1.30306	1.4292	0.152948	NA
ENSMUSG00000034738.8	164	229	111	100	134	191	74	79	37	27	20	36	10	18	40	14	78.6906	-0.572294	0.332428	0	1	1	78.6906	-0.400931	0.382647	0	1	1
ENSMUSG00000034739.17	14.8762	10.1289	15.0046	15.7688	4.43596	16.7931	14.6269	13.2692	13.5732	14.5731	12.2414	18.2278	20.1364	20.2315	24.3719	16.0245	18.154	-1.32504	0.606721	-0.53574	0.592139	1	18.154	0.564443	0.592956	0	1	1
ENSMUSG00000034744.13	626.353	694.939	849.56	741.705	1479.16	1474.5	1505.43	1257.95	370.65	441.857	446.975	372.284	625.001	872.155	760.384	696.564	819.11	0.824091	0.0933178	0	1	1	819.11	0.707758	0.0980724	0	1	1
ENSMUSG00000034748.16	2765	2937.91	2754.87	2617.99	2988	2945.81	2986.85	2908.59	2542.73	2806.75	2695.69	2630.74	2847.06	3591.82	3619.01	3017.73	2907.88	-0.0161007	0.0463331	0	1	1	2907.88	0.211357	0.046245	0	1	1
ENSMUSG00000034751.16	841.754	817.255	620.911	569.801	1482.91	1614.9	1751	1629.52	1143.72	1338.94	1259.89	1199.94	2263.01	2905.01	2546	2137.01	1418.04	0.722431	0.0950947	0	1	1	1418.04	0.752303	0.0928164	0	1	1
ENSMUSG00000034755.18	1	2	1	2	3	3	0	2	0	0	1	0	0	2	2	4	1.57515	0.23485	1.24739	0	1	NA	1.57515	2.94748	1.49483	1.30281	0.19264	NA
ENSMUSG00000034757.15	1489	1627	1484	1198	1930	1944	1866	1719	1612	1786	1642	1509	1934	2731	2271	2222.99	1795.97	0.254348	0.0691149	0	1	1	1795.97	0.465662	0.0684417	0	1	1
ENSMUSG00000034758.12	434	488	885	752	737.001	726.999	716	677	424	514.999	544	491	240	361	264	277	529.313	0.08448	0.171318	0	1	1	529.313	-0.736142	0.175269	0	1	1
ENSMUSG00000034761.15	4207.19	4624.12	3881.37	3550	3389.35	3731.35	3709.42	3686.58	3140.16	3609.26	3677.63	3397.51	3494.97	4728.34	3866.48	3643.31	3765.44	-0.273995	0.0558266	0	1	1	3765.44	0.100411	0.0559429	0	1	1
ENSMUSG00000034762.9	106	88	76	52	102	123	126	98.9999	81	66	80	53	53	63	55	48	80.5975	0.406926	0.266984	0	1	1	80.5975	-0.387416	0.277253	0	1	1
ENSMUSG00000034765.6	752	840	788	750	979	1149	1055	1035	660	734	621	644	638	857	746	761	811.184	0.332897	0.0675719	0	1	1	811.184	0.0456783	0.0699151	0	1	1
ENSMUSG00000034768.4	615	583	616	570	263	245	276	231	557	559	603	529	189	227	185	160	408.061	-1.33076	0.0883855	-3.74219	0.000182424	0.0116032	408.061	-1.69291	0.0925289	-7.48862	6.95997e-14	1.13057e-11
ENSMUSG00000034771.15	76.0007	93.5383	156	101	151.002	173.007	155.003	152.006	60.0027	95.0037	91.0059	95.0032	168.04	281.009	161.005	215.004	140.421	0.3581	0.29968	0	1	1	140.421	1.2148	0.300852	0.713961	0.475251	1
ENSMUSG00000034773.16	3907	4266	4482	4050	4902	4839	5022	4648	4427	5197	4839	4575	4042	5275	4948	4332.99	4599.69	0.101718	0.0479187	0	1	1	4599.69	-0.165505	0.0478209	0	1	1
ENSMUSG00000034777.2	40.411	49.8841	50.4445	63.6343	45.1603	49.3265	44.0048	50.0845	31.2149	20.2253	32.2669	23.4237	26.8871	21.67	21.9437	25.8712	37.7556	-0.229147	0.248315	0	1	1	37.7556	-0.253827	0.285327	0	1	1
ENSMUSG00000034780.6	99.9999	104	83.9999	83	259	239	229	223	97	93	102	110	177	227	209	161	150.915	0.629385	0.171923	0	1	1	150.915	0.56402	0.172239	0	1	1
ENSMUSG00000034781.5	7238.17	8121.52	7428.72	6749.25	8074.07	8097.86	8100.09	7366.87	9460.98	10956.8	10659.9	9852.34	9300.88	12600.7	10676.3	9871.94	8982.03	0.0136767	0.0288358	0	1	1	8982.03	-0.0404729	0.0282051	0	1	1
ENSMUSG00000034785.14	1	1	0	4	1	3	0	2	3	1	1	3	2	0	0	0	1.3537	0.576674	1.27945	0	1	NA	1.3537	-2.41275	1.48881	-0.948918	0.342662	NA
ENSMUSG00000034786.17	565.818	588.357	617.883	584.783	480.175	476.948	560.074	527.693	1159.38	1228.93	1189.97	1181.27	331.234	416.28	476.512	364.331	679.717	-0.284158	0.0961721	0	1	1	679.717	-1.71766	0.0954275	-7.52051	5.45629e-14	9.03373e-12
ENSMUSG00000034789.8	1958.81	2042.18	2232.39	1950.34	3674.68	3527.45	3300.36	3136.58	2418.74	2659.05	2493.26	2333.26	3195.02	4219.9	3803.59	3760.73	2886.13	0.62236	0.0637482	0	1	1	2886.13	0.459559	0.0633019	0	1	1
ENSMUSG00000034792.8	482	460	458	434	667	647	679	620	703	813	682	674	931	1263	1108	1074	723.845	0.480942	0.0655124	0	1	1	723.845	0.482949	0.0597045	0	1	1
ENSMUSG00000034793.15	594.132	611.455	632	677.014	1263.23	1245.32	1111.14	970.041	1244.22	1392.37	1286.43	1042.43	1046.37	1463.02	1237.09	1238.12	1048.41	0.693746	0.108362	0	1	1	1048.41	-0.0907084	0.106329	0	1	1
ENSMUSG00000034795.14	130.24	122.304	119.48	104.592	117.86	109.783	109.527	101.189	124.911	115.42	99.8814	109.552	77.2489	109.105	76.2747	70.212	106.585	-0.23887	0.137802	0	1	1	106.585	-0.608923	0.144239	0	1	1
ENSMUSG00000034796.14	134.086	133.04	106.037	63.9999	103.194	111.259	116.166	108.234	95.0589	103.053	99.031	85.0248	114.079	159.362	150.04	139.084	113.375	0.0654571	0.179963	0	1	1	113.375	0.544936	0.178922	0	1	1
ENSMUSG00000034799.16	1082.95	1150.15	1061.36	897.631	2538.58	2656.36	2563.21	2279.64	1172.06	1332.52	1230.27	1241.97	2443.51	3348.23	3074.61	2800.19	1831.91	0.97854	0.0834645	0	1	1	1831.91	0.687928	0.0828158	0	1	1
ENSMUSG00000034800.15	754.197	748.669	735.583	592.536	1092.46	1177.32	1013.9	932.304	887.905	1095.2	980.398	882.999	1192.83	1587.01	1454.77	1378.11	1021.57	0.520643	0.0742944	0	1	1	1021.57	0.461849	0.0721419	0	1	1
ENSMUSG00000034801.13	1626.34	1756.58	1343.16	1135.15	1292.9	1487.53	1467.52	1349.33	973.616	1042.69	1011.64	919.656	1006.26	1432.69	1043.47	1164.71	1260.58	-0.240529	0.0827094	0	1	1	1260.58	0.143953	0.0842062	0	1	1
ENSMUSG00000034807.9	10309.1	11085.9	11886.7	10954.3	18140.5	18177.1	18476.8	16992.4	12788	15347.4	14688.7	13029	20150.5	27711.7	22662.4	21434.8	16291.5	0.609427	0.0556667	0	1	1	16291.5	0.612169	0.0555252	0	1	1
ENSMUSG00000034810.7	2	3	4	5	3	3	8	1	1	0	4	0	3	1	2	4.11189	2.78325	-0.0226566	0.898275	0	1	1	2.78325	0.918752	1.06835	0	1	1
ENSMUSG00000034813.17	242	268	170	191.976	236	326	254	224	214.026	200	206.45	198	300	456	296	297	251.37	0.207285	0.137362	0	1	1	251.37	0.54534	0.136264	0	1	1
ENSMUSG00000034818.16	2526	2684	1740	1518	2894	2992	3145	2955	1349	1617	1520	1323	2986	3544	3344	3251	2428.82	0.207201	0.112594	0	1	1	2428.82	1.0591	0.113011	0.522943	0.601014	1
ENSMUSG00000034820.4	9935.54	10429.2	9736.72	8331.99	10577.7	10822.4	10467.9	10057.7	9976.64	11867.8	11157.7	10253.8	9934.35	13232.9	11664.9	10813.6	10544.5	0.0382236	0.0299056	0	1	1	10544.5	-0.0573276	0.0297409	0	1	1
ENSMUSG00000034825.14	41.02	45.0646	65	38.0223	85.1137	111.095	86.0762	83.0393	115	131.104	141.116	116.055	125.405	164.217	102.099	146.504	101.049	0.757636	0.217652	0	1	1	101.049	-0.0898248	0.196569	0	1	1
ENSMUSG00000034826.14	10735.6	11424.8	10684.9	9494	8049.04	8156.95	8384.07	8106.07	8701.95	9891.39	9763.91	9125	6646.9	8374.97	7745.02	6862.3	8888.9	-0.418578	0.0358064	0	1	1	8888.9	-0.389559	0.035994	0	1	1
ENSMUSG00000034829.8	14.2623	22.6912	16.0234	19.2838	52.1132	25.207	42.8105	38.21	35.6055	21.8415	22.9171	34.9132	71.7277	132.507	85.6795	113.705	45.5531	1.04009	0.308584	0.129915	0.896633	1	45.5531	1.65293	0.275987	2.36579	0.0179916	0.354002
ENSMUSG00000034832.15	805.005	844.135	685	573.009	821	974	973.019	850.029	335	452	458.009	362	378	484	341	383.013	614.772	0.241943	0.110342	0	1	1	614.772	-0.200841	0.116186	0	1	1
ENSMUSG00000034833.10	2.70056	1.28433	0	5.25963	5.33322	5.36402	4.00768	4.07595	0	1.32779	2.60587	1.30982	7.97267	7.88813	6.64519	5.28671	3.69073	0.873357	0.798299	0	1	1	3.69073	2.36833	0.88755	1.54169	0.123149	1
ENSMUSG00000034837.12	284.187	297.407	200.553	209.619	192.046	186.152	169.904	165.967	55.6028	67.5177	67.6361	80.3438	54.7701	69.2875	74.9536	63.8299	128.225	-0.580802	0.134258	0	1	1	128.225	-0.307033	0.169015	0	1	1
ENSMUSG00000034839.5	37	28	16	25	47	42	22	16	20	34	22	31	24	33	33	28	28.4387	0.156586	0.342229	0	1	1	28.4387	0.0141971	0.343891	0	1	1
ENSMUSG00000034842.16	39.0604	27.0358	18.0385	32.0005	17.0222	24.0737	28.1352	15.0155	5	12.1247	10.0578	8.03742	7.10361	8.08648	10.0148	9.03025	18.6387	-1.139	0.417652	-0.332817	0.739273	1	18.6387	-0.245919	0.504432	0	1	1
ENSMUSG00000034845.6	341	348	392	378	276	277	301	298	542	580	601	507	301	410	410	333	395.313	-0.442629	0.100526	0	1	1	395.313	-0.748896	0.0961981	0	1	1
ENSMUSG00000034848.17	696.186	729.615	845.262	765.724	1842.07	1901.02	1877.8	1805.32	1298.82	1289.55	1236.78	1242.85	2236.89	2838.62	2565.29	2239.59	1546.7	1.10248	0.0752061	1.36264	0.172995	1	1546.7	0.79393	0.0728941	0	1	1
ENSMUSG00000034850.15	2072	2158	1659	1452	2586	2683	2583	2415	2031	2642	2445	2186	2908	3936	3356	3260	2504.68	0.325516	0.0979028	0	1	1	2504.68	0.535825	0.097364	0	1	1
ENSMUSG00000034853.16	461.769	501.888	418.19	382.692	218.876	222.376	179.215	211.498	546.297	574.898	481.462	528.503	232.307	299.612	244.796	234.151	366.777	-1.17697	0.145554	-1.21585	0.224044	1	366.777	-1.31182	0.14347	-2.17339	0.0297509	0.525808
ENSMUSG00000034854.8	1379.72	1642.23	1598.18	1441.13	1729.38	1853.32	1793.1	1643.51	1100.41	1266.71	1187.7	1159.34	2026.63	2725.39	2452.17	2353.32	1691.37	0.117688	0.0536368	0	1	1	1691.37	0.892292	0.053833	0	1	1
ENSMUSG00000034855.13	17	18	10	16	7	10	4	7	5	0	5	7	2	0	1	0	6.99654	-0.360374	0.859084	0	1	1	6.99654	-2.17149	1.13942	-1.02815	0.30388	1
ENSMUSG00000034858.16	766	620	479	439	684	708.999	743	680	510.999	664	702	632	875	1214	1076	1012	721.58	0.204529	0.101983	0	1	1	721.58	0.444047	0.100411	0	1	1
ENSMUSG00000034863.9	645.012	750.7	865.793	740.179	1585.39	1731.52	1843.05	1680.64	1007.74	1072.27	970.294	967.985	1661.61	2118.67	2070.77	1915.54	1332.8	1.08975	0.0893491	1.00448	0.315147	1	1332.8	0.8269	0.0881716	0	1	1
ENSMUSG00000034867.16	4637	4951	5243	4755	5717	6029	6637	5997	5812	6123	5650	5408	4837	6549	6007	5582	5604.07	0.158114	0.0637544	0	1	1	5604.07	-0.12969	0.0636784	0	1	1
ENSMUSG00000034868.9	7856.01	9108.55	8788.76	7521.34	12217.5	12094.6	12200.5	11248.9	9782.24	11069.6	11191.4	10050.1	9656.33	13028.9	12226.6	10829.3	10496.9	0.433975	0.0456475	0	1	1	10496.9	-0.0117109	0.0455285	0	1	1
ENSMUSG00000034871.2	44.6664	41.387	46.2188	46.0293	7.73463	36.1325	28.5076	14.1444	12.7836	17.1667	7.95247	8.19441	0	0	1.52425	0	20.0833	-1.14822	0.417182	-0.355279	0.722381	1	20.0833	-4.64272	1.0846	-3.35858	0.000783427	0.0249527
ENSMUSG00000034872.6	50.3435	44.4311	64.0808	47.001	57.2455	52.1879	67.9058	62.4162	13.9991	11.3793	12.562	18	46.2776	46.9369	69.5563	44.1177	44.0435	0.125186	0.232417	0	1	1	44.0435	1.76119	0.286914	2.65304	0.00797703	0.183498
ENSMUSG00000034875.5	2851	3146	3118	2851	1873	1807	1917	1752	2027	2231	2427	2270	1176	1534	1374	1265	2115.43	-0.717227	0.0558129	0	1	1	2115.43	-0.810474	0.0572912	0	1	1
ENSMUSG00000034880.7	5192	6103	6174	5647	3450	3384	3520	3044	5038	5067	5111	4717	1890	2162	2131	1762	4097.15	-0.90149	0.072228	0	1	1	4097.15	-1.46971	0.0730705	-6.42812	1.29188e-10	1.4667e-08
ENSMUSG00000034881.8	55.9999	55	57	38	44	49	44	36	64	72.0001	55	61	57	71	79	75	56.7924	-0.341348	0.197711	0	1	1	56.7924	0.0446962	0.180463	0	1	1
ENSMUSG00000034883.9	1467	1602	1659	1417	1516	1608	1492	1364	1197	1359	1212	1133	1115	1416	1234	1165	1390.1	-0.304308	0.069199	0	1	1	1390.1	-0.241008	0.0703715	0	1	1
ENSMUSG00000034889.8	9276.83	10869.9	10133	8997	8940.86	9258.89	9620.95	8659.95	8400.94	9324.99	9309.98	8972	6881.94	8318.94	7899.85	6766	8867.95	-0.170841	0.0393964	0	1	1	8867.95	-0.356029	0.0396213	0	1	1
ENSMUSG00000034891.13	74	69	58	76	30	21	26	31	125	115.999	78	90	28	26	38	31	58.2117	-1.50439	0.241148	-2.09163	0.0364713	1	58.2117	-1.76085	0.231116	-3.29209	0.000994452	0.0308821
ENSMUSG00000034892.8	57441	63963	61508.9	56542.9	53791	52810.9	61655.9	54050	43044	47312	47504	44729	38350	48024	47521.9	41275	51354.5	-0.215268	0.053597	0	1	1	51354.5	-0.191085	0.0536466	0	1	1
ENSMUSG00000034893.8	3794	4022	3206	2827	3556	3798	3789	3399.99	3954	4441.99	3922	3769	3382	4560	3896	3518	3726.57	-0.0230778	0.0585873	0	1	1	3726.57	-0.193789	0.0583482	0	1	1
ENSMUSG00000034898.16	6	9	7	4	20	12	22	11	6	4	3	7	23	11	13	9	11.2636	1.11695	0.675564	0.173116	0.86256	1	11.2636	1.01706	0.699826	0.0243776	0.980551	1
ENSMUSG00000034902.17	5474	6053	6669	5900	8124.99	8217	8805	8178	10048	12141	12385	10946	11490	15277	13510	12278	9560.42	0.360712	0.0591014	0	1	1	9560.42	0.162086	0.0585663	0	1	1
ENSMUSG00000034903.18	238.181	241.405	274.099	243.105	386.593	482.196	392.178	399.365	121.196	138.047	161.107	147.269	130.073	163.109	132.124	144.252	239.925	0.562391	0.183926	0	1	1	239.925	1.72145e-05	0.194533	0	1	1
ENSMUSG00000034906.15	8565	9088	8305	7467	10301	10349	10128	9667	9609	11156	10605	9750	11253	15536	13825	12773	10432.3	0.170321	0.0272485	0	1	1	10432.3	0.258293	0.0268066	0	1	1
ENSMUSG00000034908.16	4153	4441	4431	3935	4540	4641	4466	4023	6384	7428	6969	6225	5750	8006	6572	6405.01	5507.93	-0.0282778	0.0441861	0	1	1	5507.93	-0.0597612	0.043213	0	1	1
ENSMUSG00000034910.5	58.197	58.0278	70.5291	42.8507	72.2472	62.4666	56.8444	60.1115	116.216	121.318	129.387	85.4142	193.238	288.667	178.001	219.866	110.703	0.0363195	0.186936	0	1	1	110.703	0.833844	0.156804	0	1	1
ENSMUSG00000034911.8	249.292	228.587	241.928	152.384	212.3	222.336	197.46	148.212	62.9796	62.0625	46.0165	54.6298	68.9251	79.4333	68.5384	69.8318	148.475	-0.338353	0.173506	0	1	1	148.475	0.37829	0.203869	0	1	1
ENSMUSG00000034912.17	44.0682	35.6121	41.382	25.8504	36.5919	56.6069	34.9843	28.5426	27.5299	27.3968	28.7712	30.0357	34.9644	39.4581	33.3104	33.8568	35.242	0.161761	0.260338	0	1	1	35.242	0.437918	0.271097	0	1	1
ENSMUSG00000034917.8	447	498	622	607	675	732	951	911	941	1079	907.999	838	1373	2097	1874	1944	1009.63	0.529635	0.145722	0	1	1	1009.63	0.789269	0.143123	0	1	1
ENSMUSG00000034918.8	102	100	50	45	16	11	13	16	17	21	29	28	2	13	8	1	30.0106	-2.47788	0.38717	-3.81714	0.000135005	0.00899337	30.0106	-2.15263	0.465949	-2.47373	0.0133709	0.279835
ENSMUSG00000034919.2	0	5	6	6	9	9	21	17	9	13	13	4	5	8	3	3	8.14956	1.60531	0.616816	0.981345	0.326423	1	8.14956	-1.16985	0.622143	-0.273	0.784853	1
ENSMUSG00000034923.9	6	7	5	5	24	23	26	15	4	8	4	3	29	35	26	21	14.5622	1.83309	0.419662	1.98514	0.0471289	1	14.5622	2.41426	0.436551	3.23962	0.0011969	0.0363669
ENSMUSG00000034926.3	22203	24125	25083	22874	22077	22129	22569	20445	29360	33822	31823	29057	15917	19287	17385	14657	23449.8	-0.211465	0.0561042	0	1	1	23449.8	-1.0081	0.0561227	-0.144253	0.885301	1
ENSMUSG00000034928.16	26314	29979	29931.9	26647	34343.1	35356	37491	35115	27007	30413.1	30408	28506	28673	36096	33979.1	29617.1	31131.6	0.204346	0.0492781	0	1	1	31131.6	0.10538	0.0492902	0	1	1
ENSMUSG00000034930.16	2117.91	2164.47	1271.74	1251.65	475.403	404.806	386.129	422.823	333.049	386.436	366.584	318.206	94.5524	128.176	121.27	103.119	680.486	-2.09776	0.165032	-6.65177	2.89585e-11	6.50551e-09	680.486	-1.90576	0.178541	-5.07309	3.91397e-07	2.45986e-05
ENSMUSG00000034931.15	21922.3	23514.3	19554	17654	15395.9	15789.5	16142.9	14681.4	15424.3	17089.4	16185.6	15042.9	12217.9	16069.3	14214.1	12620.5	16526.1	-0.504917	0.040802	0	1	1	16526.1	-0.337786	0.0409483	0	1	1
ENSMUSG00000034932.4	2667	2963	2989	2684	2471	2308	2541	2209	2346	2502	2647	2550	2001	2649	2690	2280	2537.13	-0.355719	0.0665	0	1	1	2537.13	-0.20261	0.0666707	0	1	1
ENSMUSG00000034936.2	888	999	1080	1033	393	422	436	465	905	922	730	761	265	297	277	202	644.073	-1.32538	0.121366	-2.68097	0.00734101	0.294156	644.073	-1.80592	0.125055	-6.44453	1.15962e-10	1.33564e-08
ENSMUSG00000034940.15	2808.1	2818.26	2720.96	2232.6	3534.9	3580.37	3678.46	3339.78	2127.67	2603.32	2384.12	2282.09	2839.01	3881.47	3265.56	2792.41	2920.78	0.347622	0.0645527	0	1	1	2920.78	0.431111	0.064877	0	1	1
ENSMUSG00000034947.13	425.334	447.455	552.618	550.483	658.86	610.374	615.65	652.36	229.6	244.144	253.59	263.4	144.599	224.44	132.303	131.287	386.715	0.288826	0.161872	0	1	1	386.715	-0.753992	0.172495	0	1	1
ENSMUSG00000034949.18	52.3715	54.2341	37.732	23.1177	109.897	108.623	82.9371	71.364	34.1688	29.4222	54.3382	26.4322	182.33	354.184	266.364	316.552	102.593	0.795175	0.408969	0	1	1	102.593	2.49643	0.405748	3.68807	0.00022596	0.00828404
ENSMUSG00000034951.10	4027.75	4200.58	4068.18	3647.3	4463.38	4445.12	4492.86	4273.28	4344.25	4742.13	4478.69	4295.17	4069.59	5131.68	4755.3	4202.2	4343.15	0.0520453	0.0354551	0	1	1	4343.15	-0.10345	0.0352217	0	1	1
ENSMUSG00000034957.10	156	185	129	150	233	224	173	188	119	104	85	91	55	89	60	41	130.511	0.31324	0.164514	0	1	1	130.511	-0.851998	0.187015	0	1	1
ENSMUSG00000034958.11	884	935	945	844	1210	1346	1222	1212	337	366	458	431	776	866	937	605	833.253	0.385579	0.106096	0	1	1	833.253	0.894496	0.110583	0	1	1
ENSMUSG00000034959.8	7.22009	4.06218	3	6.11826	4.03357	6.00104	3.12889	3	15.0049	10.3127	2.00086	5.00092	8.16338	13.5423	5	3.14883	6.20367	-0.502764	0.728389	0	1	1	6.20367	-0.318309	0.656031	0	1	1
ENSMUSG00000034968.3	7	22	5	7	18	25	8	21	12	18	17	15	15	19.0001	23	22	15.5628	0.670406	0.444362	0	1	1	15.5628	0.260831	0.420193	0	1	1
ENSMUSG00000034973.16	2529.08	2556.3	1931.71	1591.55	2374.78	2549.68	2404.44	2258.29	1440.28	1853.26	1838.55	1633.18	2339.38	3104.19	2657.27	2575.56	2218.32	0.251609	0.0877316	0	1	1	2218.32	0.63358	0.0879922	0	1	1
ENSMUSG00000034974.13	4162	4710	5307	4690	3935	4011	4246	3960	3182	3588	3811	3538	2934	4045	3558	3330	3945.43	-0.341421	0.0675911	0	1	1	3945.43	-0.0740124	0.0680322	0	1	1
ENSMUSG00000034981.9	378	420	620.01	553	880	1127	763.015	894	403	436	357	339	1475	2883	1794	2079.04	930.483	0.784489	0.171208	0	1	1	930.483	2.27631	0.171207	7.45477	9.00276e-14	1.41874e-11
ENSMUSG00000034987.4	82.7216	76.0561	97.3198	83.032	102.393	89.2888	97.1605	87.1525	54.21	45.0272	45.0233	73.1798	93.6408	80.2528	86.2712	74.1874	79.3758	0.0823926	0.194008	0	1	1	79.3758	0.470403	0.204279	0	1	1
ENSMUSG00000034990.15	22.6104	34.0852	16.1028	19.1349	21.208	21.1821	17.1467	24.2582	13.1761	16.7216	26.3645	23.3614	10.1109	26.3845	17.9227	25.2514	24.9357	-0.468531	0.539582	0	1	1	24.9357	-0.547315	0.548011	0	1	1
ENSMUSG00000034993.7	9968.91	10737.3	9517.34	8797.16	10990.6	10839.9	10490.6	9763.74	15089.2	15484	13782.2	13266.3	8961.85	11942	10643.9	9721.37	11258.4	0.0140371	0.0494148	0	1	1	11258.4	-0.613012	0.049253	0	1	1
ENSMUSG00000034994.10	270457	290477	289231	267968	439656	435449	490854	446954	349298	372827	351683	336034	444428	572335	528309	469929	393255	0.584211	0.0528231	0	1	1	393255	0.374743	0.0528184	0	1	1
ENSMUSG00000034998.18	6402.21	7202.66	6314.21	5308.6	5492.57	6117.46	5649.28	5658.47	5323.2	6259.22	5943.2	5298.12	5114.21	6991.33	5483.07	5322.37	5847.75	-0.192722	0.0400614	0	1	1	5847.75	0.00935306	0.0401798	0	1	1
ENSMUSG00000035000.8	2612	3026	3705	3262	5760.01	5942	5617	5340	5891	7744.01	7955	7095	4951	7123	5159	4686	5299.92	0.778122	0.0872752	0	1	1	5299.92	-0.559228	0.0867662	0	1	1
ENSMUSG00000035004.3	14.1676	11.1305	16.067	5.0055	5.01557	6.04748	8.02963	12.0743	14.0383	14.0512	6.00009	17.091	18.1076	11.0712	14.0807	9.05973	11.3204	-0.646183	0.502897	0	1	1	11.3204	-0.0877495	0.469752	0	1	1
ENSMUSG00000035007.5	1649.52	1729.87	1448.93	1347.06	1913.5	1897.26	1752.21	1667.17	1388.32	1558.05	1458.96	1314.24	1974.94	2645.71	2070.71	2068.05	1727.36	0.134209	0.053115	0	1	1	1727.36	0.485961	0.0529062	0	1	1
ENSMUSG00000035011.15	3493.01	3813.56	3361.45	2641	5898.6	6101.53	5592.6	5276.53	4178.52	5435.65	5074.96	4655.22	9146.64	13280.8	10764.7	10910.3	5943.48	0.619968	0.0521739	0	1	1	5943.48	0.90643	0.0512757	0	1	1
ENSMUSG00000035020.11	3	6	5	2	0	1	1	1	9	4	6	4	11	14	9	11	5.17673	-2.52462	0.996517	-1.52995	0.12603	1	5.17673	0.645795	0.576064	0	1	1
ENSMUSG00000035021.13	7594.94	7853.77	6056.97	5413.89	3643.97	3709.91	3153.9	3000	5189	5789	6522	5858	1956	2255	2369	1963	4567.26	-1.0132	0.10081	-0.130906	0.89585	1	4567.26	-1.52983	0.101313	-5.22968	1.69804e-07	1.14928e-05
ENSMUSG00000035024.16	9726	10103	8789	7602	12129	12458	12360	11417	10225	11963	10992	10011	11656	15859	13159	11968	11192.4	0.364186	0.0399898	0	1	1	11192.4	0.192165	0.0398336	0	1	1
ENSMUSG00000035027.18	8092.33	8886.7	10666	9681.35	10567.4	10108.7	10454.2	9855.23	10902.6	12497.5	12112	11294.4	8591.88	10802.6	10122.4	8926.56	10223.9	0.0399293	0.0776151	0	1	1	10223.9	-0.377625	0.0775681	0	1	1
ENSMUSG00000035031.15	103	116	81	80	143	159	152	112	31	28	24	37	47	66	43	37	81.5029	0.108899	0.173544	0	1	1	81.5029	0.547247	0.221616	0	1	1
ENSMUSG00000035032.12	27.562	29.2431	29.8371	16.8871	24.0141	46.4248	24.0791	20.9276	17.0144	34.1151	22.2354	24.5145	22.4235	51.1226	36.6062	36.5723	28.4527	0.0544932	0.311878	0	1	1	28.4527	0.388595	0.307761	0	1	1
ENSMUSG00000035033.15	5.49888	8	4	3.33714	4.00001	1	3	4.27943	3.00001	4	6	11.7684	3	7.31357	8.95937	6.23066	5.81387	-0.858909	0.796546	0	1	1	5.81387	-0.33147	0.730439	0	1	1
ENSMUSG00000035041.8	36	33	43	54	36	25	19	23	65	44	40	48	31.0001	42	34	34	39.3953	-0.416095	0.380414	0	1	1	39.3953	-0.131437	0.370254	0	1	1
ENSMUSG00000035042.2	2	3	1	0	4	2	4	2	0	0	0	1	3	1	1	0	1.48274	0.973117	1.12955	0	1	NA	1.48274	1.92626	1.48137	0.625275	0.531791	NA
ENSMUSG00000035045.17	55.0536	72.0461	66.8115	60.022	69.4118	81.0788	67.3508	73.1628	107.317	102.117	101.297	73.0772	107.883	134.911	120.122	129.449	88.051	0.141912	0.202031	0	1	1	88.051	0.372375	0.187362	0	1	1
ENSMUSG00000035047.9	6464.92	7169.87	7147.49	6279.98	7935.73	7652.87	8250.89	7416.18	5824.87	6900.23	6588.95	6057.45	6497.64	8429.89	7818.06	7027.38	7075.55	0.095954	0.0375173	0	1	1	7075.55	0.205603	0.0376369	0	1	1
ENSMUSG00000035048.13	3340.17	3931.63	3667.85	3241.53	2992.54	2838.31	3039.31	2668.24	2820.73	3192.4	3129.76	2983.79	2322.48	2722.76	2727.77	2175.79	3005.42	-0.400865	0.0542797	0	1	1	3005.42	-0.434246	0.0547825	0	1	1
ENSMUSG00000035049.4	16015	17721	17357	15534	15863	16102	16530	15230	16231	18307	18647	17115	13912	17283	15964	14261	16399.6	-0.159885	0.0404292	0	1	1	16399.6	-0.319589	0.0404273	0	1	1
ENSMUSG00000035051.15	2081.06	2272.06	2368	1955	4743.33	4812.25	4768.24	4391.2	3217.23	3943.17	3492.28	3155.05	4761.27	6304.46	5403.32	4971.06	3857.51	1.00218	0.0472736	0.0462122	0.963141	1	3857.51	0.50574	0.0461762	0	1	1
ENSMUSG00000035057.7	14	22	26	19	28	42	31	28	16	13	11	4	17	15	16	11	19.6778	0.517196	0.34557	0	1	1	19.6778	0.388457	0.399607	0	1	1
ENSMUSG00000035062.13	731	774	756	658	586	635	577	563	653	816	852	702	608	777	690	595	686.237	-0.402972	0.0646707	0	1	1	686.237	-0.30862	0.0637257	0	1	1
ENSMUSG00000035064.17	2559.67	2730.48	2440.86	2185.74	2259.79	2131.77	2364.79	2183.85	2879.55	3243.67	3386.56	2991.55	2432.81	3382.44	2959.01	2887.51	2689.03	-0.373186	0.049733	0	1	1	2689.03	-0.170515	0.0487606	0	1	1
ENSMUSG00000035067.9	970.995	1079.8	844.703	674	1249.94	1277.94	1241.79	1146.89	686	872.652	962	842	1897	2708	2004	2218.99	1257.43	0.364056	0.111071	0	1	1	1257.43	1.17753	0.110403	1.60803	0.107828	1
ENSMUSG00000035069.3	1124	1215	1472	1275	1445	1553	1406	1345	1489	1591	1698	1577	1554	1943	1777	1608	1499.73	0.10238	0.0859398	0	1	1	1499.73	-0.036087	0.0851341	0	1	1
ENSMUSG00000035078.6	5737	5814	5446	4902	5660	6015	5802	5464	5065	6227	5985	5495	5262	6875	5767	5274	5659.16	0.0185588	0.0330417	0	1	1	5659.16	-0.0963716	0.0329839	0	1	1
ENSMUSG00000035085.5	49.4709	55.4362	73.7441	62.1289	72.6482	93.1881	73.502	73.2955	122.895	139.805	119.594	98.2111	136.397	204.424	152.052	161.065	105.219	0.292072	0.19894	0	1	1	105.219	0.325241	0.178528	0	1	1
ENSMUSG00000035086.13	5035.13	5513.57	5178.21	4591.12	5849.77	5785.31	5606.26	5372.27	5721.22	6511.32	6139.12	5637.49	5779.93	7744.26	6645.28	6601.66	5843.29	0.13408	0.0509913	0	1	1	5843.29	0.165415	0.0507042	0	1	1
ENSMUSG00000035093.16	4148	4424	3740	3210	4834	5108	4919	4448	4846	5966	5653	4965	5439	7399	5906	5662	5003.11	0.228256	0.0542983	0	1	1	5003.11	0.144779	0.053753	0	1	1
ENSMUSG00000035095.11	304	323	304	271	333	336	393	367	202	196	247	241	95	120	119	132	251.039	0.157382	0.11269	0	1	1	251.039	-1.05334	0.127797	-0.417413	0.676376	1
ENSMUSG00000035104.14	120	164	126	167	141	159	159	135	70	84	83	71	74	86	46	53	109.53	-0.034796	0.161863	0	1	1	109.53	-0.331818	0.184375	0	1	1
ENSMUSG00000035105.5	700	724	585	518	464	410	490	445	1248	1155	590	1070	262	328	369	305	612.839	-0.570489	0.179225	0	1	1	612.839	-1.81945	0.179749	-4.55886	5.14327e-06	0.000262979
ENSMUSG00000035107.13	2874.29	2880.94	2548.17	2160.02	2692.74	2915.7	2538.33	2427.34	4638.46	5776.27	5099.33	4360.73	3248.13	4563.02	3436.34	3451.62	3370.98	-0.0573477	0.069309	0	1	1	3370.98	-0.330416	0.0682163	0	1	1
ENSMUSG00000035109.14	43.0017	52.1356	37.4772	50.9612	62.6236	71.2056	47.702	49.6068	73.1565	64.1094	98.2197	79.3796	49.8456	68.1785	59.5489	29.6075	58.4777	0.207087	0.243342	0	1	1	58.4777	-0.691222	0.235723	0	1	1
ENSMUSG00000035112.17	122	80	105	113	106	87	117	99	110	109	95	89	95	148	120	132	112.141	-0.0454851	0.327006	0	1	1	112.141	0.284302	0.325615	0	1	1
ENSMUSG00000035121.6	540.546	598.933	402.025	345.57	1200.84	1209.14	1219.55	1114.05	946.881	1063.28	980.199	867.014	1673.97	1907.88	1899.55	1737.87	1089.09	1.28424	0.0998169	2.84764	0.0044045	0.186392	1089.09	0.65518	0.0961395	0	1	1
ENSMUSG00000035125.10	1681.36	1987.13	1469.99	1254.26	1966.18	2014.65	1957.57	1851.79	804.815	998.868	936.199	831.989	1315.65	1831.43	1620.28	1532.08	1513.37	0.552366	0.0572673	0	1	1	1513.37	0.869166	0.0599921	0	1	1
ENSMUSG00000035126.19	157	181	173.131	129.242	188.22	190.158	172.165	188	62.5438	75.0447	76	75	143.225	245	188.773	148.804	150.294	0.265646	0.167021	0	1	1	150.294	1.21306	0.178683	1.19241	0.233099	1
ENSMUSG00000035129.6	1.01655	2.03253	0	2.03325	1.01333	0	5.08014	1.01695	0	5.08132	1.01328	3.04537	4.03061	2.02301	3.03486	0	1.86286	0.371252	1.31159	0	1	NA	1.86286	-0.0821839	1.21366	0	1	NA
ENSMUSG00000035131.14	8	13	16	11	12	13	10	17	9	12	16	2	21	26	18	12	12.8875	-0.120536	0.422706	0	1	1	12.8875	0.363358	0.42483	0	1	1
ENSMUSG00000035133.9	9718	9608.01	9117.99	7870	9778	10343	9631	9596.99	9388	11504	10391	9442	9698	13895	10167	10175	9966.76	0.0183843	0.0496847	0	1	1	9966.76	-0.0275	0.0495724	0	1	1
ENSMUSG00000035139.14	4105	4516	4343	3924	4222	4468	4592	3980	3722	4146	4399	4015	4390	5754	5423	4799	4408.32	0.00545752	0.0451712	0	1	1	4408.32	0.260082	0.0450273	0	1	1
ENSMUSG00000035142.18	1003.85	1040.07	1091.7	976.225	1216.56	1281.75	1348.91	1129.88	1047.5	1146.89	1014.7	937.633	1086.22	1341.67	1202.79	1119.23	1123.25	0.00697779	0.0941594	0	1	1	1123.25	0.230522	0.0942536	0	1	1
ENSMUSG00000035150.15	47655.6	51625.7	49610	44375	27383.7	28277.7	29206.8	27473.7	40108	44454.8	44213.4	41981.3	21963.7	27665.2	24325	22181.7	36353.3	-0.905833	0.0413394	0	1	1	36353.3	-1.02159	0.0413965	-0.521563	0.601975	1
ENSMUSG00000035151.12	769.701	805.44	876.922	670.969	1546.92	1677.75	1359.26	1367.45	1026.09	1164.07	1203.81	1009.47	1622.4	2128.32	1730.73	1527.87	1262.08	0.852452	0.0776457	0	1	1	1262.08	0.503813	0.0760526	0	1	1
ENSMUSG00000035152.14	18582	18470	16786.9	15424	19209	19562.4	19562	18499	15962.2	18785	17639	15928	15004	19855	16696	15258	17543.5	0.0135682	0.0346065	0	1	1	17543.5	-0.144876	0.0346752	0	1	1
ENSMUSG00000035158.15	1615	1665	1746	1564	2561	2499.18	2448	2335.3	1002	1207	1537	1297	1261	1501	1428.11	1328	1681.93	0.507159	0.0990384	0	1	1	1681.93	0.147562	0.10036	0	1	1
ENSMUSG00000035161.7	5824.1	5886.52	5310.57	4679.76	4612.8	5067.39	4727.38	4640.52	7185.65	8262.1	8494.51	7737.58	6973.9	9285.82	7593.96	6959.12	6449.59	-0.174253	0.063052	0	1	1	6449.59	-0.019522	0.062481	0	1	1
ENSMUSG00000035164.8	272	259	252	217	469	564	517	491	120	152	203	186	269	352	240	271	300.593	0.948038	0.114369	0	1	1	300.593	0.626715	0.122425	0	1	1
ENSMUSG00000035165.14	4	3	3	2	0	1	4	4	3	7.99999	4.99999	3	5	0	3	3	3.70491	0.147526	0.987392	0	1	1	3.70491	-1.40217	0.947296	-0.424547	0.671167	1
ENSMUSG00000035168.16	13459	13394.7	9293.91	8442.42	8890.96	9457.45	10555.6	9742.69	12297.5	14757.3	14849.6	13332.3	9578.13	12478.5	10725.5	9695.58	11284.7	-0.297251	0.0969494	0	1	1	11284.7	-0.478237	0.0968785	0	1	1
ENSMUSG00000035171.9	3617	3679	3030	2610	2637	2711	2778.01	2555	2026	2260	2253	2001	2156	2872	2582	2401	2933.85	-1.22545	0.0726157	-3.10464	0.0019051	0.0912245	2933.85	-0.0804404	0.0732844	0	1	1
ENSMUSG00000035172.15	102	87.3272	100	69	59.0001	67.0001	61.6229	67	293	345.84	303.999	235	288.904	639.825	427.673	525.468	223.243	-0.721447	0.200564	0	1	1	223.243	0.597847	0.170702	0	1	1
ENSMUSG00000035173.14	3410	3459	2813	2518	3613	3905	3851	3590	3684.01	4372	3716	3561	4023	5300	4312	4081	3734.47	0.203333	0.0735472	0	1	1	3734.47	0.118271	0.0731664	0	1	1
ENSMUSG00000035179.4	38.0001	48	27	22	38	32	23	43	23	16	21	23	27	59	56	45.0001	34.1001	-0.505553	0.350801	0	1	1	34.1001	0.933798	0.358957	0	1	1
ENSMUSG00000035181.6	6124.4	6122.28	5295.56	4543.59	7856.45	8367.38	8271.1	7567.67	5110.36	6529.01	6233.51	5409.21	7578.98	10215.4	7758.99	7677.08	6854.39	0.478953	0.0595157	0	1	1	6854.39	0.408232	0.0594574	0	1	1
ENSMUSG00000035183.14	75.3373	83.4581	103.289	94.3714	70.1502	62.6217	87.342	104.672	93.0489	60.6142	99.8693	79.243	56.799	55.5801	42.3453	31.2416	76.9702	-0.408762	0.213932	0	1	1	76.9702	-1.32224	0.225904	-1.42645	0.153738	1
ENSMUSG00000035184.15	187.446	209.138	130.93	166.082	259.134	309.709	148.233	186.091	104.028	94.0616	87.0591	73.1298	105.004	165.698	140.031	115.048	157.233	0.411839	0.244075	0	1	1	157.233	0.370603	0.253193	0	1	1
ENSMUSG00000035187.10	10.0067	6	30	12	13	10	12.005	13	4	10	4	7	4	14	7	6.00188	10.1236	-0.374531	0.518773	0	1	1	10.1236	0.155042	0.585732	0	1	1
ENSMUSG00000035189.16	110.024	99.2626	78.7688	48.6083	106.225	138.018	116.042	100.606	44.8726	67.9109	70.3927	67.05	119.94	158.49	117.825	106.159	95.4214	0.352608	0.186006	0	1	1	95.4214	0.911491	0.190805	0	1	1
ENSMUSG00000035191.15	5	1	2	0	4	1	1	1	0	0	1	0	0	0	2	0	1.09992	-0.177147	1.43833	0	1	NA	1.09992	0.601872	1.87721	0	1	NA
ENSMUSG00000035198.9	6022.53	6906.49	6446.6	5855.59	5448.46	5330.36	5255.24	4859.47	7879.92	8928.16	8574.56	7733.28	5105.69	6748.19	6127.36	5390.15	6427.59	-0.364868	0.0385663	0	1	1	6427.59	-0.624808	0.038182	0	1	1
ENSMUSG00000035199.6	3773	4037	4011	3697	3474	3478	3202	2941	2161	2555	2694	2307	1611	2103	1793	1873	2878.32	-0.347985	0.0589027	0	1	1	2878.32	-0.526021	0.0606228	0	1	1
ENSMUSG00000035200.7	90.8414	105.683	52.9655	54.3598	46.7789	63.0066	34.1872	49.4755	356.907	323.488	267.602	279.796	168.444	263.017	145.577	149.012	152.727	-0.737289	0.232437	0	1	1	152.727	-0.905773	0.202288	0	1	1
ENSMUSG00000035201.15	83.1321	102.506	87.7945	90.6836	80.2717	111.799	38.501	42.0503	1	3.00728	1	1.01043	1	0	0	1	38.6829	-0.515653	0.330067	0	1	1	38.6829	-1.70681	1.18844	-0.594739	0.552018	1
ENSMUSG00000035202.8	43759.1	51553.1	48668.2	34547.1	26353.1	30244.7	31209.1	26483.4	43539.1	46101	46193	67415.1	36310	49048	40008.1	42590	41594.8	-0.729997	0.121957	0	1	1	41594.8	-0.412061	0.121927	0	1	1
ENSMUSG00000035203.16	9356.01	10550	9888	8515	11155	10938	11408	10559	12204	13673	12582	11761	9903.01	12426	11400	10757	11050.7	0.123678	0.035104	0	1	1	11050.7	-0.274872	0.034916	0	1	1
ENSMUSG00000035206.10	1730	1944	2097	1863	2791	2747	2866	2590	1448	1779	1739	1523	2573	3372	2978	2726	2267.45	0.318426	0.0711744	0	1	1	2267.45	0.694969	0.0714586	0	1	1
ENSMUSG00000035208.16	18.9311	16.4407	21.9144	16.3031	10	10.0465	9.20262	8.48914	3.5	3.4782	6.54851	5.53645	0.789937	1.02418	3	2.01257	9.29879	-1.09334	0.425156	-0.21955	0.826222	1	9.29879	-1.98507	0.704774	-1.39772	0.162198	1
ENSMUSG00000035211.9	72	68	98	83	107	118	83	90	63	102	82	65	57	74	61	47	79.266	0.135061	0.185736	0	1	1	79.266	-0.439063	0.195433	0	1	1
ENSMUSG00000035212.14	2569	2795	3447	3174	4283	4190	3953	3758	4266	4804	4363	3878	3977	5107	4547	4142	3937.12	0.324756	0.0936174	0	1	1	3937.12	-0.0904628	0.0932805	0	1	1
ENSMUSG00000035215.9	6211.32	7129.44	6773.21	6176.42	6324.49	5866.76	6502.29	5403.4	4674.24	4952.31	5427.41	4951.36	3855.39	4892.65	4953.92	4071.3	5543.18	-0.269417	0.0666322	0	1	1	5543.18	-0.364807	0.0670547	0	1	1
ENSMUSG00000035226.5	413.17	500.916	426.28	415.179	516.045	570.111	649.036	519.364	378.084	335.118	332.115	393.138	286.076	260.152	245.477	212.095	405.543	0.266107	0.124121	0	1	1	405.543	-0.640904	0.129649	0	1	1
ENSMUSG00000035227.7	10078.4	11318.4	10886.6	9703.73	7964	7971.75	8123.76	7756	9578.99	10192	9692.6	9230.64	6869.28	8844.99	7692.53	7234	9016.04	-0.564246	0.049995	0	1	1	9016.04	-0.506017	0.0500686	0	1	1
ENSMUSG00000035228.15	593.001	602	669	548	1223	1188.13	1090	948	803.026	940.001	881.419	874	1414	1812	1635.38	1376	1032.93	0.95509	0.0964498	0	1	1	1032.93	0.69122	0.0943652	0	1	1
ENSMUSG00000035232.8	3597	3661	3277	2943	2485	2363	2398	2209	4351	5029	4743	4477	2508	3302	2888	2566	3315.93	-0.611416	0.036824	0	1	1	3315.93	-0.853751	0.0357644	0	1	1
ENSMUSG00000035234.18	1466.1	1533.2	1728.68	1347.7	2000.77	2000.61	2033.45	1811	1686.54	1955.51	1961.25	1905.6	2183.85	2941.67	2523.23	2338.86	1952.56	0.296611	0.0528744	0	1	1	1952.56	0.360238	0.0517179	0	1	1
ENSMUSG00000035235.13	1874	1848	1849	1711	1554	1770	1745	1570	1460	1497	1599	1534	1564	2262	1817	1685	1704.51	-0.22421	0.057945	0	1	1	1704.51	0.135791	0.058197	0	1	1
ENSMUSG00000035236.17	1164.43	1056.22	933.58	798.317	1413.51	1590.13	1654.01	1627.24	998.058	1268.51	1141.16	992.206	1663.61	2288.42	1604.24	1778.76	1351.91	0.52079	0.103508	0	1	1	1351.91	0.565406	0.103021	0	1	1
ENSMUSG00000035237.7	141	140	110	78	109	113	91	89	84	92	93	86	68	106	82	109	99.2408	-0.31287	0.16816	0	1	1	99.2408	-0.0942572	0.173851	0	1	1
ENSMUSG00000035238.4	0	0	2	0	1	2	1	3	0	1	1	0	0	0	0	0	0.707296	1.55617	1.90587	0.29182	0.770424	NA	0.707296	-1.46106	2.08915	-0.220693	0.825331	NA
ENSMUSG00000035239.6	467.183	537.3	360.336	299.067	372.415	345.31	321.658	305.884	448.24	595.594	489.722	429.676	424.743	563.71	401.889	469.309	425.032	-0.389354	0.124696	0	1	1	425.032	-0.201774	0.122179	0	1	1
ENSMUSG00000035242.15	32389.4	37145.1	33660.1	30376.1	18066.7	17570.2	19387	17299.7	26868.4	28698.1	27339.6	26189.9	14518.3	18097.4	17825.1	15093.8	24034.7	-0.965292	0.0458832	0	1	1	24034.7	-0.86117	0.0459561	0	1	1
ENSMUSG00000035245.12	462.914	474.001	540.152	471	633.001	656.755	560.001	543	471.001	652.001	598.502	503.084	701	1148.11	804.086	857.002	619.963	0.174831	0.141296	0	1	1	619.963	0.503593	0.139891	0	1	1
ENSMUSG00000035246.16	12506.7	13162.9	10845.5	9574	11105.8	10899.3	11758	10815.8	6904.2	7394.57	7568.21	7577.11	6720.49	7392.07	7668.17	5892.4	9270.37	-0.142348	0.074894	0	1	1	9270.37	-0.216089	0.0752548	0	1	1
ENSMUSG00000035247.16	8121.53	7705.32	6534.65	5761.71	8944.45	10119.4	9075.45	8342.51	10201.8	13386.8	12380.6	10907.7	11274.8	16077.5	11659.5	11566.1	10021.6	0.289023	0.0738155	0	1	1	10021.6	-0.00557452	0.0735078	0	1	1
ENSMUSG00000035248.9	3975.04	4077.9	3687.45	3049.1	4174.81	4397.51	4054.09	3822.24	4226.17	5113.02	4688.94	4050.29	4433.98	6351.5	4922.12	4967.03	4331.42	0.176542	0.050927	0	1	1	4331.42	0.0841185	0.0504207	0	1	1
ENSMUSG00000035258.15	119	83.0001	95.9999	73	110	126	136	141	14	21	15	25	24	33	29	27	65.4835	0.355616	0.192334	0	1	1	65.4835	0.455352	0.271281	0	1	1
ENSMUSG00000035262.5	59	76	59	56	47	52	52	47	106	184	165	164	334	488	395	484	167.792	-0.432263	0.18826	0	1	1	167.792	1.33319	0.145557	2.28909	0.0220741	0.41694
ENSMUSG00000035266.16	3280	3314	2929	2588	3057	2969	2959	2821	3049	3518	3340	3095	2939	3862	3292	2985	3122.15	-0.16054	0.0819916	0	1	1	3122.15	0.0401393	0.0818312	0	1	1
ENSMUSG00000035268.14	1196.58	1233	1445	1223	1086	1173	1155	1003	1541	1602	1491	1320	902	1199	1042	863	1226.21	-0.355347	0.0933639	0	1	1	1226.21	-0.725824	0.0933491	0	1	1
ENSMUSG00000035270.15	16	12.0018	9	16	10	15	25	11	9	10	6	7	10	16	14	9	13.4041	0.652019	0.537608	0	1	1	13.4041	-0.301156	0.568636	0	1	1
ENSMUSG00000035273.14	21	27	27	25	32.9999	45	29	31	85	71	43	64	29	55	31	39	40.956	0.324935	0.288194	0	1	1	40.956	-0.924189	0.262224	0	1	1
ENSMUSG00000035274.13	455	530	601	574	924	966	870	835	297	317	326	337	507	937	576	681	612.594	0.597945	0.167066	0	1	1	612.594	1.06799	0.169644	0.400797	0.688569	1
ENSMUSG00000035275.14	2036	2223	1775	1629	2574	2623	2923	2654	2801	2682	2439	2500	2416	2604	2428	2133	2396.06	0.362522	0.084519	0	1	1	2396.06	-0.258478	0.0842302	0	1	1
ENSMUSG00000035277.15	22	30	28	20	24	34	29	27	7	7	13	8	5	18	10	9	18.2498	-0.0450871	0.310935	0	1	1	18.2498	0.027098	0.409681	0	1	1
ENSMUSG00000035278.9	3529.02	4012	4727.13	4148.77	4137.28	4155.12	4214.31	3867.78	4337.69	4982.48	5036.62	4465	3329.22	4543.9	4077.82	3576.14	4207.17	-0.169175	0.0775711	0	1	1	4207.17	-0.441638	0.0775222	0	1	1
ENSMUSG00000035279.8	184	201	151	137	47	50.0001	55	62	60	76	77	57	28	44	43	38	85.8398	-1.61613	0.172139	-3.57928	0.000344548	0.0206114	85.8398	-1.03439	0.19559	-0.175845	0.860416	1
ENSMUSG00000035283.5	69.7541	99.6662	123.859	109.046	342.029	378.062	385.859	347.766	284.239	407.194	434	324.12	227.7	329.486	230.931	289.45	260.716	1.41535	0.144431	2.87578	0.00403037	0.173339	260.716	-0.362555	0.132516	0	1	1
ENSMUSG00000035284.10	4846.01	4154.43	2953	2586	4188.01	4439	4060	3650	3157	3731.01	3441.01	3029	3864	5336	3960	3664	3787.5	0.0730221	0.125137	0	1	1	3787.5	0.205063	0.125177	0	1	1
ENSMUSG00000035285.6	48.0545	35.0734	44.0002	25.0351	40.0414	45.0587	36.0444	33.0325	71.0483	59	59.0348	49.0038	106.057	131.163	117.054	104	62.3808	0.105197	0.276447	0	1	1	62.3808	0.654284	0.249164	0	1	1
ENSMUSG00000035293.13	8259.38	8530.64	7540	6415.18	7980.81	8516.92	9706.22	9257.64	6535.68	7421.44	6842.46	6676.26	5600.49	6454.53	5987.66	5096.92	7291.27	0.262293	0.0671777	0	1	1	7291.27	-0.101462	0.0674707	0	1	1
ENSMUSG00000035295.10	68.2137	86.1303	68.7506	39.5021	31.3877	39.8831	25.7049	29.7789	29.1293	34.1259	28.35	28.8494	25.0064	30.343	42.5751	42.042	40.6373	-1.06744	0.261584	-0.257827	0.79654	1	40.6373	0.0361665	0.276072	0	1	1
ENSMUSG00000035296.14	73	59	60	33	58	57	55	58	45	40	46	41	47	60	47	40	51.0189	-0.0659436	0.203401	0	1	1	51.0189	0.04122	0.214049	0	1	1
ENSMUSG00000035297.14	11601	12681.3	12045	10510	8828	8661	9170.51	8322	8796	9997	9996.87	9259	7056.21	9213	8647	7295.08	9548.65	-0.509305	0.0346563	0	1	1	9548.65	-0.346342	0.0348853	0	1	1
ENSMUSG00000035298.8	40	49	32	24	23	23	14	13	19	14	18	14	18	30	25	20	26.6475	-2.00374	0.358655	-2.79863	0.00513207	0.212498	26.6475	0.289864	0.37435	0	1	1
ENSMUSG00000035299.16	77593.5	80779	67203	54114.7	116902	117789	123461	116366	23905	31287.6	31422.7	28224.6	50595.1	69610.7	62249.9	62239	69119.6	0.657206	0.0787483	0	1	1	69119.6	0.988763	0.0788427	0	1	1
ENSMUSG00000035305.5	181	169	237	231	172	189	206	209	36	21	26	26	97	65	83	46	126.426	-0.182249	0.230289	0	1	1	126.426	1.30316	0.271906	1.11495	0.264871	1
ENSMUSG00000035310.15	2971.41	3253.59	2779.34	2482.3	2853.38	3125.56	2894.34	2869.35	2845.41	3339.4	2975.22	2665.33	3429.53	4761.65	3768.53	3834.65	3158.15	-0.0220737	0.0500284	0	1	1	3158.15	0.372211	0.049528	0	1	1
ENSMUSG00000035311.16	5366	5430	4584	4041	4604	4710	4715	4393	5606	6399	6284	5604	5468	7590	6273	5823	5383.75	-0.0799328	0.0405341	0	1	1	5383.75	-0.0676303	0.0399062	0	1	1
ENSMUSG00000035314.10	354.437	366.252	243.721	211.34	234.191	276.554	211.556	211.24	249.289	315.022	251.971	234.715	91.9111	112.341	94.6404	94.5172	221.275	-0.352997	0.180383	0	1	1	221.275	-1.44717	0.189037	-2.36553	0.0180043	0.354002
ENSMUSG00000035325.16	23580	24551	23608	22161	27593	28503	29076	27487	22310	26396	25538	23504	23791	30907	27034	24319	25603	0.22581	0.0367421	0	1	1	25603	0.0886309	0.0367493	0	1	1
ENSMUSG00000035329.7	3550	3821	3183	2785	2390	2590	2402.01	2341	2078	2452	2307	1999	1275	1670	1399	1335	2381.4	-0.430612	0.0823376	0	1	1	2381.4	-0.764034	0.0837607	0	1	1
ENSMUSG00000035337.3	25.2534	13.164	21.2086	21.1976	21.1616	12.183	22.334	21.3038	15.1599	21.2503	24.2273	17.1554	18.1913	33.51	23.3645	25.3514	20.6941	-0.1798	0.327216	0	1	1	20.6941	0.23566	0.319424	0	1	1
ENSMUSG00000035342.14	1563.8	1739.86	1388.86	1202.98	1967.98	1863.97	2768.93	2467.95	4020.75	4256.69	3626.51	3373.66	3480.86	5570.72	3967.9	4309.77	2904.63	0.54073	0.137778	0	1	1	2904.63	0.0267949	0.136595	0	1	1
ENSMUSG00000035351.16	6260	6457	6243	5625	5337	5219	5479	5000	5585	6122	6323.99	5756.99	3840	5184	4900	4465	5517.55	-0.34691	0.0429029	0	1	1	5517.55	-0.539194	0.0431125	0	1	1
ENSMUSG00000035354.9	2805.42	3046.23	2828.74	2651.75	2799	3036.22	3035.88	2945.7	1998.06	2426.96	2638.79	2386.61	2717.06	3964.27	3185.88	2882.8	2825.12	-0.220672	0.0970371	0	1	1	2825.12	0.000425052	0.0971768	0	1	1
ENSMUSG00000035355.15	58	91	70	84	228	234	206	196	255	271	295	225	138	154	139	103	171.511	1.42873	0.148639	2.88436	0.00392204	0.169717	171.511	-1.08939	0.136866	-0.653127	0.513674	1
ENSMUSG00000035356.17	201.044	229	206.035	175.148	209.129	238.145	248	225	257	326.007	284	217.048	228.038	387	303.063	289.192	248.588	0.128959	0.101902	0	1	1	248.588	0.0466381	0.0960389	0	1	1
ENSMUSG00000035357.16	71.9303	69.5112	68.3634	69.571	92.8261	69.688	79.4901	70.377	52	53.8865	46.6044	51.8166	13.4633	39.7068	33.4573	30.6323	58.2871	-0.0229189	0.201738	0	1	1	58.2871	-1.00174	0.234007	-0.00744668	0.994058	1
ENSMUSG00000035364.1	131	170	219	199	206	179	133	129	67	75	69	80	71	91	82	70	124.334	-0.274445	0.189678	0	1	1	124.334	-0.0371391	0.209069	0	1	1
ENSMUSG00000035365.15	2002.67	1883.5	1933.46	1885.22	2443	2513.84	2173.56	2078.63	2485.59	2971.16	2670.26	2481.57	2317.72	2948.74	2587.89	2270.87	2342.28	-0.117542	0.066449	0	1	1	2342.28	-0.351382	0.0657525	0	1	1
ENSMUSG00000035367.9	4521.29	4892.22	4695.7	4025.79	5580.05	5789.73	4942.71	4734.15	5132.35	5717.05	5362.3	5155.57	5225.85	6878.49	5649.3	5610.86	5224.85	0.148508	0.0529068	0	1	1	5224.85	0.0745872	0.0526543	0	1	1
ENSMUSG00000035370.9	975.882	952.909	930.263	710.918	859.813	912.203	942.868	870.857	876.961	1108.07	995.571	964.485	614.553	912.207	839.058	754.009	907.362	-0.262395	0.0986487	0	1	1	907.362	-0.90167	0.0988196	0	1	1
ENSMUSG00000035372.2	2805.44	3107	2589	2298	2815	2900	2726	2381	4233	5021.2	4608.01	4054.01	3207	4423.15	3685	3489	3381.56	-0.116882	0.056942	0	1	1	3381.56	-0.427636	0.0558103	0	1	1
ENSMUSG00000035376.10	4378	4645.69	4850.01	4603.76	3976	4097	4031	3757	3320.9	3769	3853	3655.9	2388.89	3316.68	2786	2763.88	3903.01	-0.856602	0.0704205	0	1	1	3903.01	-0.883636	0.0710363	0	1	1
ENSMUSG00000035378.17	3114.74	3273.16	3671	3254.63	3373.53	3530.28	3602.45	3388.94	3360.21	3712.3	3609.11	3460.83	2498.24	3091.58	2844.06	2468.13	3284.54	-0.115464	0.0632687	0	1	1	3284.54	-0.537761	0.0635345	0	1	1
ENSMUSG00000035382.9	1679.92	1769.1	1373.24	1186.4	1614.44	1466	1515.56	1443.08	1817.35	2096.38	1976.02	1759.68	1726.51	2351.25	2020.91	2076.76	1733.37	-0.127723	0.0856159	0	1	1	1733.37	0.0164578	0.0846466	0	1	1
ENSMUSG00000035383.7	22.322	20.4913	25.5401	11.7711	24.9979	42.1607	29.445	28.3712	24.4126	33.8402	30.7442	41.4365	32.2755	39.2523	30.1002	35.1273	29.1259	0.528211	0.286361	0	1	1	29.1259	-0.073864	0.265364	0	1	1
ENSMUSG00000035390.16	4120.64	4712.64	4044.11	3487.65	4692.01	4731.28	4607.33	4149.15	4143.69	4787.66	4465	4112.51	5086.94	6759.43	5714.94	5189.65	4635.22	-0.0182385	0.0505473	0	1	1	4635.22	0.183282	0.0502442	0	1	1
ENSMUSG00000035392.17	874.781	891.944	851.92	788.052	2076.45	2073.35	2177.99	1940.37	1388.01	1463.49	1472.82	1267.49	2079.08	2957.55	2639.01	2380.71	1698.11	1.14965	0.064055	2.33623	0.0194791	0.64778	1698.11	0.923769	0.0618193	0	1	1
ENSMUSG00000035394.11	167	150	135	110	101	118	93	114	30	30	35	33	57.0001	62	57.0001	76	88.0409	-0.65149	0.191577	0	1	1	88.0409	0.785661	0.229175	0	1	1
ENSMUSG00000035395.11	5	0	3	5	8	9	9	2.01085	0	3	6.00492	0	1	2	1	2	3.48645	0.963807	0.920906	0	1	1	3.48645	-0.685282	1.09678	0	1	1
ENSMUSG00000035397.8	5756	6370	6481	6055	5749	5672	6057	5643	5426	5926	5818	5505	3573	4241	4088	3471	5400.75	-0.192517	0.0598656	0	1	1	5400.75	-0.686508	0.0603135	0	1	1
ENSMUSG00000035399.12	4785.77	5166.97	4238.4	3956.12	6273.22	6170.06	5795.41	5569.48	4869.61	5332.07	5020.45	4534.08	4994.47	6947.99	5777	5531.03	5275.19	0.295177	0.0454787	0	1	1	5275.19	0.114066	0.0454045	0	1	1
ENSMUSG00000035401.9	5619.13	5870.56	5270.09	4637.74	6545.31	6668.66	6783.16	6522.9	6416.71	7538.33	6764.64	6432.26	6394.58	8283	7003.61	6255.95	6424.85	0.279321	0.0467919	0	1	1	6424.85	0.0181807	0.0465305	0	1	1
ENSMUSG00000035403.10	96	116	101	91	261	289	236	207	121	107	127	107	294	323	279	286	188.76	1.2423	0.167968	1.44255	0.149147	1	188.76	1.254	0.165133	1.53818	0.124005	1
ENSMUSG00000035407.8	1423	1479	1641	1520	2120	2161	1946	1791	5983	7960	7653	6213	5585	7717	6091	6249	4163.79	0.33012	0.0826196	0	1	1	4163.79	-0.239816	0.0798778	0	1	1
ENSMUSG00000035413.8	313	387	343	311	525	556	598	529	427	435	389	417	477	665	529	490	457.728	0.608295	0.0785831	0	1	1	457.728	0.236186	0.0768823	0	1	1
ENSMUSG00000035420.7	0	2	2	1	0	4	0	1	0	0	0	0	0	0	0	0	0.62209	-0.200696	2.4543	0	1	NA	0.62209	0	2.69319	0	1	NA
ENSMUSG00000035427.18	252	268.268	165.172	185	216.352	194.215	157.131	169.01	84.0955	59.3252	46	57.6404	53	40.0001	49.9028	22.1114	127.676	-0.33114	0.226207	0	1	1	127.676	-0.709463	0.258652	0	1	1
ENSMUSG00000035429.13	2	1	0	1	2	2	0	0	2	2	0	0	0	2	2	3	1.43906	-0.644094	1.5794	0	1	NA	1.43906	0.613	1.48955	0	1	NA
ENSMUSG00000035431.4	3	0	1	1	2	1	4	4	0	0	0	0	0	0	0	0	1.01169	1.02224	1.55551	0.014296	0.988594	NA	1.01169	0	1.97534	0	1	NA
ENSMUSG00000035435.17	2	3.02321	1.00833	5	0	3.01129	7.00422	1.001	0	4	3.00076	3.00468	0	5	4	3	4.05112	0.914696	1.26186	0	1	1	4.05112	0.567218	1.27172	0	1	1
ENSMUSG00000035437.15	6671.48	7052.46	5659.91	4914.12	7928.7	8005.61	7901.63	7640.02	6973.11	8039.84	7778.12	6802.41	8285.89	11130.8	9353.98	9018.85	7637.44	0.32808	0.0655711	0	1	1	7637.44	0.277331	0.0653722	0	1	1
ENSMUSG00000035439.13	1984.1	2179.17	2801.1	2352.65	2580.92	2464.37	2622.72	2377.28	2232.42	2537.85	2452.15	2477.79	2124.23	2953.14	2326.3	2277.5	2417.23	0.0192022	0.0891049	0	1	1	2417.23	-0.036954	0.0891157	0	1	1
ENSMUSG00000035441.14	741	772.999	690	638	906	896	1093	1023	939	1143	1005	1000	1141	1709	1183	1252	992.208	0.255436	0.0827934	0	1	1	992.208	0.17439	0.0806041	0	1	1
ENSMUSG00000035443.10	7551.93	8164.95	6794.08	6103.89	5410.97	5149.03	5437.94	4704.94	6208.59	6990.92	6575.75	6114.01	3648.01	4834.25	4327.01	3728.79	5760.68	-0.553728	0.0443609	0	1	1	5760.68	-0.761155	0.0447411	0	1	1
ENSMUSG00000035451.7	102	107	96	89	224	303	169	209	23	29	10	13	42	37	44	42	96.5117	1.083	0.207951	0.399149	0.689784	1	96.5117	1.11856	0.275686	0.430062	0.667151	1
ENSMUSG00000035455.12	10774.3	10931.1	12008.1	10196.1	10533.1	10615.2	11121.1	10192.2	10486.2	12138.1	12333.1	11313.4	9493.14	12264.1	10803	9653.02	10932.1	-0.149511	0.0487197	0	1	1	10932.1	-0.259447	0.0487031	0	1	1
ENSMUSG00000035456.9	24.4906	31.003	13.0019	14.5464	25.8857	31.0001	30.633	32.0295	1.06157	2.00397	0	5.01729	5.91555	2.00004	4.00757	8.55625	15.4959	0.466365	0.388984	0	1	1	15.4959	1.47196	0.683966	0.690034	0.490173	1
ENSMUSG00000035458.15	327	315	375.999	348	295	267	328	301	271	229	223	250	124	156	176	135	261.593	-0.411165	0.14608	0	1	1	261.593	-0.869459	0.154058	0	1	1
ENSMUSG00000035459.18	52	49	35	44	35.9999	25	17	24	16	18	13	16	17	21	15	11	31.52	-1.63559	0.501321	-1.26782	0.204861	1	31.52	-0.700189	0.535409	0	1	1
ENSMUSG00000035469.17	4132.92	4236.52	3433.35	2948.16	4398.07	4576.79	4041.37	3791.31	5581.29	6218.95	6234.78	5699.72	6344.11	8014.1	6868.98	6204.87	5111.76	0.131623	0.058518	0	1	1	5111.76	0.130129	0.0576387	0	1	1
ENSMUSG00000035472.14	3.03148	1.02954	1	2.03483	2.02229	4.04849	1.01411	2	0	1.0129	0	0	0	2	1.01069	0	1.28456	0.289937	1.17381	0	1	NA	1.28456	1.34238	1.59773	0.214289	0.830321	NA
ENSMUSG00000035473.10	1688	1890	1929	1843	2273	2204	2202	2209	1678	1920	1973	1893	2104	2713	2383	2168	2057.92	0.168909	0.0608265	0	1	1	2057.92	0.210714	0.0607119	0	1	1
ENSMUSG00000035476.9	3864	3938	4061	3581	4146	4545	4390	4432	3749	4505	4470	4090	4010	5385	4324	4032	4210.7	0.0493552	0.0664836	0	1	1	4210.7	-0.136829	0.0663996	0	1	1
ENSMUSG00000035478.14	19785	22667	24094	21774	16813	16615	18419.9	16243	15641	16608	18468.9	17665	10163	12388	12241	10398	17106.1	-0.479866	0.0717852	0	1	1	17106.1	-0.747367	0.0719434	0	1	1
ENSMUSG00000035486.14	440	471	596	508	519	515	626	549	616	667	569	587.999	436	477	509	378	530.254	0.0122856	0.115137	0	1	1	530.254	-0.522159	0.115325	0	1	1
ENSMUSG00000035491.5	40	43	29	45	29	34	35	27	3	2	1	5	0	2	0	0	18.8166	-0.444043	0.308168	0	1	1	18.8166	-2.5987	1.11788	-1.43011	0.152685	1
ENSMUSG00000035493.10	498.867	505.374	662.111	630.435	1908.71	1875.84	1402.47	1426.74	3092.1	3560.83	3461.38	3299.33	4055.12	4277.86	4584.6	3616.66	2362.89	1.36709	0.128113	2.86537	0.00416516	0.177832	2362.89	0.19099	0.124407	0	1	1
ENSMUSG00000035495.15	3135.33	3219.43	2999.83	2710.21	2453.23	2526.46	2589.36	2260.57	2718.85	3169.55	3126.57	2776.5	2336.16	3184.02	2689.64	2547.18	2778.53	-0.407881	0.0657311	0	1	1	2778.53	-0.08244	0.0656328	0	1	1
ENSMUSG00000035498.10	198.492	182.489	186.902	158.09	349.783	435.502	494.989	499.839	132.115	152.497	157.6	139.528	499.474	717.028	622.487	645.528	332.896	1.1429	0.120805	1.18286	0.236864	1	332.896	1.79693	0.122338	6.51413	7.3113e-11	8.52998e-09
ENSMUSG00000035504.16	2699.99	3071.01	2720.01	2325	2028	2025	2281.99	2058	4982	6165.99	5127.99	4582.99	5048	8856	6031	6992	4142.95	-0.446662	0.0923804	0	1	1	4142.95	0.307869	0.090947	0	1	1
ENSMUSG00000035505.14	2172	2257	2517	2261	2210	2187	2047	1961	2548	2908	2910.99	2650	1950	2568	2202	2095	2346.63	-0.270423	0.058104	0	1	1	2346.63	-0.462213	0.0577053	0	1	1
ENSMUSG00000035506.16	348.329	416.464	341.499	313.315	444.871	431.7	495.57	444.123	618	599.596	553.8	547.692	409.217	548.56	521.646	423.198	460.962	0.157219	0.0868537	0	1	1	460.962	-0.214541	0.0832037	0	1	1
ENSMUSG00000035509.17	22.1099	23.6751	32.2315	29.1796	59.5154	66.0025	62.0557	53.0062	33.0891	57.9999	39.0007	51.1444	56.0027	105.617	74.7988	76.6866	50.6529	0.880401	0.227393	0	1	1	50.6529	0.491888	0.20445	0	1	1
ENSMUSG00000035513.19	118.389	157.026	111.185	83.2786	38.2509	47.562	35.4761	28.2986	361.384	437.96	377.097	368.208	421.84	814.423	424.219	513.206	219.731	-1.07511	0.205193	-0.366052	0.714327	1	219.731	0.433954	0.161001	0	1	1
ENSMUSG00000035517.17	73	95	66	64	92	129	102	112	127	125	124	138	142	189	147	168	119.331	0.322573	0.2036	0	1	1	119.331	-0.00666931	0.192167	0	1	1
ENSMUSG00000035521.13	652.954	668.277	684.354	614.456	1512.34	1468.3	1600.9	1414	617.426	751.287	739.088	596.445	1440.88	2150.54	1789.94	1832.89	1136.22	1.12144	0.0684346	1.77458	0.0759668	1	1136.22	1.27861	0.0678634	4.10541	4.03602e-05	0.00175729
ENSMUSG00000035522.3	2	13	4	6	5	7	3	7	0	0	0	0	0	0	0	0	2.97266	-0.266075	0.881137	0	1	1	2.97266	0	1.63675	0	1	1
ENSMUSG00000035523.8	11.5409	15.8406	9.48143	10.4006	10.6631	13.8375	5.88208	13.7717	7.13183	2.9782	13.2971	12.0358	8.57178	1.12477	7.82136	4.51989	9.52698	-0.145317	0.54191	0	1	1	9.52698	-0.696341	0.591774	0	1	1
ENSMUSG00000035528.4	0	0	0	5	0	4	1	0	2	0	0	0	0	2	0	0	0.902954	-0.282283	2.6145	0	1	NA	0.902954	-0.249514	2.83652	0	1	NA
ENSMUSG00000035529.10	7370	7728	6596	5748	7453	7406.99	7467	6936	5880	6620.01	6451	5977	5710	7800	6825	6108.99	6736.09	0.0683261	0.0399092	0	1	1	6736.09	0.0822737	0.0401063	0	1	1
ENSMUSG00000035530.13	44328.9	48397.2	47975.4	43884.7	34973.6	34978.9	32106.2	30400.6	46723.4	52242.8	51298.1	47890	30370.8	41481.8	35934	34984.7	41578.3	-0.684779	0.0367295	0	1	1	41578.3	-0.664794	0.0367055	0	1	1
ENSMUSG00000035539.13	8	13.0054	10	8	5.00878	4	2	6	5	1	0	8	2	3	0	1	4.61654	-0.902665	0.863654	0	1	1	4.61654	-0.902116	1.00679	0	1	1
ENSMUSG00000035540.12	21	12	16	14	32	19	20	24	5	7	1	3	4	3	7	5	12.2821	0.573782	0.391619	0	1	1	12.2821	0.1278	0.581221	0	1	1
ENSMUSG00000035545.13	10285.7	11085.6	9224.94	7277.16	17937.9	18602.7	19207.3	17623.7	8277.45	10025.5	9257.04	8585.7	17508.8	24630.9	21563.4	23317.4	14186.9	0.700484	0.0757445	0	1	1	14186.9	1.01381	0.0757315	0.182411	0.85526	1
ENSMUSG00000035547.14	1051	1097	1165	1122	2011	2049	2368	2059	1760	1916	1532	1544	2707	3520	3023	2692	1930.17	0.790521	0.096834	0	1	1	1930.17	0.656138	0.0956405	0	1	1
ENSMUSG00000035551.6	492	524	499	455	550	540	592	554	506	447	512	510	537	569	703	524	532.235	0.0266895	0.114158	0	1	1	532.235	0.0823588	0.113941	0	1	1
ENSMUSG00000035557.9	625	711	934	815	300	269	361	308.946	980	1083	1041	962	236	343	275	282	607.605	-1.42352	0.129217	-3.27759	0.00104699	0.0544562	607.605	-1.9753	0.129268	-7.54474	4.53194e-14	7.65607e-12
ENSMUSG00000035559.9	707.5	745.501	900	804	1112	1033	1058.5	934.5	824.5	942.5	916.5	815	684.5	893.5	768.5	698.5	862.91	0.292011	0.0790942	0	1	1	862.91	-0.252622	0.0798724	0	1	1
ENSMUSG00000035560.5	476.196	485.387	494.608	401.27	426.906	404.56	411.964	454.404	49.2903	72.2835	89.5563	89.6052	111.511	178.675	147.991	163.582	280.81	-0.218922	0.114782	0	1	1	280.81	0.847587	0.145719	0	1	1
ENSMUSG00000035561.5	344	312	574	502	448	418	595	531	1296	1258	1195	1130	659	767	681	572	707.825	0.0721201	0.180459	0	1	1	707.825	-0.970676	0.17759	0	1	1
ENSMUSG00000035566.7	62.2889	57.4698	74.5457	66.8671	61.0016	69.0018	56.1877	42.3374	22.4011	30.0601	38.0329	34.0492	33.003	40.2022	30.294	25.1278	46.5217	-0.299702	0.240971	0	1	1	46.5217	0.0904704	0.272238	0	1	1
ENSMUSG00000035569.17	34815.6	35426.9	29114	23999.4	29340.5	30964.7	34346.3	30535.7	37004.2	44975.6	43627.2	37932.2	40202.9	60697.6	44235.5	46093	37365.1	-0.0329891	0.0773238	0	1	1	37365.1	0.133652	0.07726	0	1	1
ENSMUSG00000035572.16	1572.63	1603.91	1350.78	1143.28	1597.93	1664.91	1482.11	1400.01	1591.76	1731.7	1738.89	1497.43	1762.71	2518.42	1908.9	1953.91	1652.12	0.0759147	0.067574	0	1	1	1652.12	0.201215	0.0665786	0	1	1
ENSMUSG00000035575.11	14344.2	16077	15944.9	14545	12146.4	12546	12753	12455.6	15428.6	18418.4	18193.1	16218.6	11968.2	15847.2	13398.3	12732.1	14594.6	-0.452062	0.0429569	0	1	1	14594.6	-0.405311	0.0428835	0	1	1
ENSMUSG00000035576.13	50	51.9999	34	34.0001	65.9999	70	65	68	105	122	93	65	132	209.999	162	166	90.5325	0.268574	0.211447	0	1	1	90.5325	0.693465	0.182737	0	1	1
ENSMUSG00000035578.16	2133.85	2429.27	1951.76	1685.27	1630.72	1698.48	1741.26	1575.83	3082.97	3629.14	3626.26	3146.95	2040.3	2569.44	2360.14	2235.49	2417.98	-0.918221	0.0996908	0	1	1	2417.98	-1.01369	0.0987647	-0.138567	0.889792	1
ENSMUSG00000035580.10	61	73	78	68	116	197	158	176	21	32	28	26.9999	225	379	272	247	128.496	1.11301	0.175487	0.643952	0.519607	1	128.496	3.1363	0.203347	10.5057	8.12976e-26	3.50359e-23
ENSMUSG00000035582.13	2	4	2	4	15	9	10	11	1	1	0	0	1	0	0	0	3.51578	1.67741	0.722683	0.937358	0.348574	1	3.51578	-1.15641	1.51572	-0.103192	0.917811	1
ENSMUSG00000035585.16	5525.14	6139.75	7151.21	6579.42	8645.56	8434.69	9165.92	8069.6	10800.2	11824.3	11807.1	11215.2	8758.52	11183.1	9997.14	9016.24	9000.35	0.300871	0.0846487	0	1	1	9000.35	-0.384653	0.0843959	0	1	1
ENSMUSG00000035592.2	5	4	3	5	3	0	3	0	0	3	1	0	0	0	0	0	1.73218	-1.62047	1.28524	-0.482767	0.629261	NA	1.73218	-2.51743	1.66078	-0.913689	0.36088	NA
ENSMUSG00000035594.10	88.1462	98.1173	79.6235	84.8051	192.656	242.376	211.899	197	120.406	135.898	95.9267	114.442	154.828	210.492	197.706	127.637	144.519	1.11663	0.14801	0.788	0.430697	1	144.519	0.424883	0.145001	0	1	1
ENSMUSG00000035595.6	433	465	489	421	224	200	261	194	241	253	256	269	156	215	189	170	281.2	-1.15189	0.0978266	-1.55266	0.120505	1	281.2	-0.628563	0.104688	0	1	1
ENSMUSG00000035596.14	2716.08	2664.89	2909.37	2677.6	4286.01	4248.62	4147.7	3814.73	4733.57	6025.46	5876.33	4982.94	5544.77	7974.79	6568.83	6618.76	4686.74	0.453264	0.0614174	0	1	1	4686.74	0.17881	0.0602626	0	1	1
ENSMUSG00000035597.19	3369.59	3674.7	3285.25	2727.93	2709.3	2847.72	3006.39	2879.6	2905.69	3535.26	3306.73	2935.58	3472.1	5322.3	4135.97	4545.42	3398.89	-0.243508	0.0657175	0	1	1	3398.89	0.374125	0.0652849	0	1	1
ENSMUSG00000035601.9	1226.03	1294.01	1259.02	1187	1517.02	1479.02	1426.02	1384.02	1501.01	1688.01	1653.02	1453.01	1178.02	1525.04	1446.04	1298.11	1406.66	0.156845	0.073811	0	1	1	1406.66	-0.193739	0.0733947	0	1	1
ENSMUSG00000035606.8	47	61	50	43	284	260	211	173	198	206	220	186	319	333	286	281	208.035	2.27453	0.291168	4.37731	1.20151e-05	0.00104397	208.035	0.0367314	0.276456	0	1	1
ENSMUSG00000035614.11	5949.71	6119.29	5348.18	4547	5667.35	6069.14	5410.27	5448.13	5703.42	7388.01	6828.18	5893.51	5892.02	8679.23	6251.09	6588.1	6071.66	-0.0254768	0.0710297	0	1	1	6071.66	0.0216384	0.0708216	0	1	1
ENSMUSG00000035615.12	163	182	179	202	306	337	296	280	164	132	137	150	171	197	188	171	200.829	0.407863	0.174109	0	1	1	200.829	-0.0667321	0.179302	0	1	1
ENSMUSG00000035620.15	3432	3804	2661	2294	2261	2324	2518	2234	2164	2583	2447	2183.99	1821	2149	2281	1884	2446.68	-0.442905	0.100376	0	1	1	2446.68	-0.309823	0.100797	0	1	1
ENSMUSG00000035621.13	18371	20398	15178	13181	21534	21501	21091	19397	19386	24169	22586	20131	19464	23699	22684	19324	20017.4	0.208387	0.0717128	0	1	1	20017.4	-0.128166	0.071661	0	1	1
ENSMUSG00000035623.14	7109.9	7531.55	6068.49	5345.46	7321.16	7889.4	7936.49	7584.4	8117.82	9378.63	8779.78	7902.51	9313.96	12889.6	9996.83	9519.8	8180.8	0.118685	0.0444475	0	1	1	8180.8	0.130414	0.0440278	0	1	1
ENSMUSG00000035626.4	610	611	472	389	560	556	499	481	382	413	395	373	446	523	483	417	474.253	-0.0786126	0.0951982	0	1	1	474.253	0.131152	0.0975375	0	1	1
ENSMUSG00000035629.19	2149.3	2366.94	1794.42	1489.75	1731.57	1878.59	1788.31	1568.25	2598.06	3087.98	2657.45	2497.54	2232.93	2968.85	2488.21	2263.73	2206.02	-0.273341	0.0870488	0	1	1	2206.02	-0.217378	0.0861035	0	1	1
ENSMUSG00000035632.16	20866.1	22637.4	21483.8	18788.3	18578.1	18775.6	19227.3	17769.7	18625.1	20320.2	19412.3	18968.5	16544.1	21815.3	19956.8	17960	19503.9	-0.316521	0.0349005	0	1	1	19503.9	-0.12381	0.0349235	0	1	1
ENSMUSG00000035637.14	4865	5243	4578	4230	4535	4042	4550	4244	5849	6301	5363	5460	3250	3862	3350	3097	4577.04	-0.221151	0.0624029	0	1	1	4577.04	-0.881654	0.0625222	0	1	1
ENSMUSG00000035638.14	7	12	20	16	5	7	11	6	18	22	10	10	7	10	8	2	10.8484	-1.0065	0.517494	-0.0125623	0.989977	1	10.8484	-1.2924	0.521281	-0.560919	0.574852	1
ENSMUSG00000035640.18	2715.93	2830.58	2149.1	1852.96	3869.19	3968.53	4287.07	3763.01	1341.01	1548.96	1410.66	1324.65	3364.58	4342.3	3619.71	3233.58	2790.95	0.46695	0.0995001	0	1	1	2790.95	1.15388	0.100323	1.53384	0.125069	1
ENSMUSG00000035642.16	204	226	249	256	388	433	387	362	423	481	420.999	445	475	611	512	457	389.917	0.531371	0.106524	0	1	1	389.917	0.0349255	0.0999758	0	1	1
ENSMUSG00000035649.17	2996	3236	2792	2410	2324	2256	2446	2303	2732	2961	2899	2719	2054	2718	2487	2239	2615.67	-0.463133	0.0637607	0	1	1	2615.67	-0.462149	0.0637571	0	1	1
ENSMUSG00000035653.16	26.0016	28.0011	33.0039	28.0015	25.0038	26.0021	30.0017	20.0006	11.0001	5.00039	11.001	4.00031	10.0008	11.0002	20.0014	14	18.6424	-0.210998	0.3152	0	1	1	18.6424	0.465897	0.40778	0	1	1
ENSMUSG00000035666.14	8621.01	9189	7562	6370	8266	8549	7995	7401	8579	10029	9394	8511	7707.99	10055	7910	7474	8363.79	-0.234805	0.0573284	0	1	1	8363.79	-0.409385	0.0572373	0	1	1
ENSMUSG00000035671.6	4308	4700	3515	3116	6322	6573	6860	6170	4550	4946	4667	4467	6088	8076	6837	6395	5411.71	0.643271	0.0649103	0	1	1	5411.71	0.427313	0.0647097	0	1	1
ENSMUSG00000035673.10	5289	5726	5643	5133	5976	6144	7233	6253.99	4949	5984.99	5882	5390.99	5163.99	6670	6029	5688	5812.55	0.0355051	0.0626642	0	1	1	5812.55	-0.100552	0.0627139	0	1	1
ENSMUSG00000035674.13	3281	3494	3134	2989	2980	3025	2870.01	2617	2906	3216	2844	2638	2685	3557	3210	2810	3012.47	-0.238777	0.0513127	0	1	1	3012.47	-0.07713	0.0513921	0	1	1
ENSMUSG00000035678.8	177	206	132	114	112	102	98	74	171	157	113	138	90	82	120	75	123.555	-0.795087	0.203783	0	1	1	123.555	-0.786165	0.205015	0	1	1
ENSMUSG00000035681.7	17	23	25	19	115	107	129	135	19	13	28	13	158	190	162	164	79.3043	2.44821	0.242251	5.97811	2.25741e-09	3.63891e-07	79.3043	3.00863	0.247214	8.12508	4.47069e-16	9.25564e-14
ENSMUSG00000035683.13	7541	8001	8278	7473	7679	7881	8021	7547	8258	9011	8587	8142	6100	7663	7267	5753	7719.82	-0.107421	0.0551326	0	1	1	7719.82	-0.473639	0.05519	0	1	1
ENSMUSG00000035686.8	44.7767	55.1706	70.4423	55.2687	32.555	35.7516	15.1461	46.6404	88.2779	70.1058	77.1095	60.2185	11	14	20.375	10.3603	45.2496	-0.866527	0.298488	0	1	1	45.2496	-2.58456	0.330387	-4.79608	1.61803e-06	9.20966e-05
ENSMUSG00000035692.6	6	8.28989	5	5	9.32721	3	3.29354	11	5.31755	8.38666	9	7.40557	1	10.277	4	5.21344	6.14749	0.0275821	0.612064	0	1	1	6.14749	-0.711674	0.622667	0	1	1
ENSMUSG00000035694.15	1295.22	1237.81	814.785	727.415	1409.53	1510.69	1333.77	1287.24	207.803	323.799	383.94	331.831	730.755	1104.46	791.415	814.299	885.293	0.336835	0.148079	0	1	1	885.293	1.35809	0.152736	2.34453	0.0190513	0.371131
ENSMUSG00000035696.15	3776.03	3621.03	2878.87	2537.91	5094	5422.75	5294.1	5112	4241.01	5107.99	4673.06	4398.25	4989.77	6509.75	5517.08	5403	4639.8	0.611555	0.0865397	0	1	1	4639.8	0.474297	0.0862169	0	1	1
ENSMUSG00000035697.14	1136	1338	1222	1055	939	881	1273	1191	249	187	195	210	199	212	199	177	666.236	-0.254151	0.139658	0	1	1	666.236	-0.155307	0.153922	0	1	1
ENSMUSG00000035699.8	53.2097	58.1788	117.506	121.174	12.1815	19.489	10.821	16.6987	92.3227	95.8352	134.024	85.4408	13.7284	14.0272	13.785	9.87863	58.4592	-2.79225	0.372479	-4.81167	1.49675e-06	0.000154935	58.4592	-3.20233	0.377765	-5.82989	5.54631e-09	4.85981e-07
ENSMUSG00000035704.17	840.082	815.096	1005	809	1513.21	1517.39	1398.32	1325.4	733	796	885.133	837.117	1126.5	1457.42	1322.73	1286.1	1107.48	0.789341	0.0834236	0	1	1	1107.48	0.69956	0.0839244	0	1	1
ENSMUSG00000035711.5	58	69	49	47	30	47	23	53.9999	61	65	68	66	63	85	81	106	60.3476	-0.627154	0.254396	0	1	1	60.3476	0.210039	0.236643	0	1	1
ENSMUSG00000035713.15	573	659	529	453	858.001	806	921	810	664	801	592	567	1063	1378	1107	1253	820.895	0.636509	0.12471	0	1	1	820.895	0.949973	0.123368	0	1	1
ENSMUSG00000035722.15	584	608	767	752	966	967	1226	1121	1375	1579	1284	1058	1782.01	2573	2045	2133	1281.58	0.554501	0.132684	0	1	1	1281.58	0.563096	0.130373	0	1	1
ENSMUSG00000035725.13	1820.96	1948.59	1636.15	1437.85	1783.68	1854.95	1627.76	1685.82	1330	1528.31	1394.64	1335.93	1601.45	2231.97	1847.3	1906.21	1676.97	-0.054725	0.0558026	0	1	1	1676.97	0.324578	0.0562019	0	1	1
ENSMUSG00000035726.8	21415.2	23305.1	20809.2	17775.9	17046.8	18416.2	18558.8	17494.9	45295	49753	48109.6	44757.6	29760.3	35575.9	32804.1	28340.3	29318.9	-0.304899	0.0436345	0	1	1	29318.9	-0.691587	0.0433289	0	1	1
ENSMUSG00000035735.10	143	153	193	139	216	300	303	292	279	325	302	303	579	799	728	616	346.04	0.75908	0.123889	0	1	1	346.04	1.0216	0.112502	0.192028	0.84772	1
ENSMUSG00000035745.9	12.0373	10.0755	9.18401	6.0738	6.01389	10.1703	3	6.01441	9.22895	10.1393	10.0869	5.06341	33.2721	32.2839	43.6309	36.3984	14.0679	-0.531466	0.464736	0	1	1	14.0679	2.0522	0.387161	2.71774	0.00657304	0.157373
ENSMUSG00000035754.8	16755.6	17921.1	18044.7	16583.9	15149.2	14662.1	15311.7	13988.9	15092	16202	16695.2	15843.8	11400.5	14141.5	13418.3	11337.6	15284.7	-0.41714	0.0425669	0	1	1	15284.7	-0.487142	0.0426733	0	1	1
ENSMUSG00000035757.16	299.183	321.227	289.681	185.648	399.087	433.24	364.511	396.07	331.701	290.9	249.274	259.327	651.015	947.03	773.285	769.504	424.902	0.440618	0.118981	0	1	1	424.902	1.32354	0.115934	2.79069	0.00525955	0.131043
ENSMUSG00000035759.4	584	636	557	451	929	870	779	705	583	665	611	515	954	1252	988	916	739.426	0.469607	0.0813987	0	1	1	739.426	0.660534	0.0802573	0	1	1
ENSMUSG00000035762.11	1765.23	1850.36	1821.12	1655.56	1710	1860.7	1626.18	1583	1426.52	1620.61	1584.06	1465.1	1444.25	1867.13	1604.14	1603.54	1654.75	-0.112302	0.0728554	0	1	1	1654.75	0.0378757	0.0732905	0	1	1
ENSMUSG00000035764.5	3194	3392	2968	2804	3430	3584	3101	2873	2762	3138	2828	2659	2432	3239	2592	2489	2965.38	-0.0237152	0.0522603	0	1	1	2965.38	-0.211446	0.0527284	0	1	1
ENSMUSG00000035765.10	3323.57	3461.98	3206.77	2866.39	3470.47	3472.11	3533.71	3484.15	4462.82	4867.95	4588.86	4276.57	3795.58	5192.79	4532.06	4299.33	3909.02	0.00809919	0.0375719	0	1	1	3909.02	-0.163572	0.0365049	0	1	1
ENSMUSG00000035769.9	955	1037	1143	933	1124	1144	982	935.001	2149	2519	2338	2239	1651	2196	1824	1662	1563.15	-0.218408	0.108843	0	1	1	1563.15	-0.272383	0.106527	0	1	1
ENSMUSG00000035770.8	4505.5	4741.45	4071.55	3422.19	4340.02	4697.25	4168.97	4198.16	4885.87	5840.83	5252.85	4797.35	4328.01	5693.75	4764.49	4698.2	4624.16	-0.0825606	0.0459084	0	1	1	4624.16	-0.122527	0.0455071	0	1	1
ENSMUSG00000035772.11	9428	10360	10345	9506	11350	11627	11801	11324	10057	11827	12343	11135.4	12969	18476	15315	14957	11951.5	0.115373	0.0514475	0	1	1	11951.5	0.305001	0.0512763	0	1	1
ENSMUSG00000035773.6	37.9999	37	34	21.6449	63	65	61	54	44	20	35	25	69.9243	75.0001	61.8388	81	47.4781	0.351395	0.318452	0	1	1	47.4781	0.479651	0.317932	0	1	1
ENSMUSG00000035775.2	21	15	30	28	20	15	7	6	4	2	4	3	1	4	1	4	10.6067	-1.09248	0.489198	-0.189052	0.850052	1	10.6067	-0.524453	0.737321	0	1	1
ENSMUSG00000035776.14	293.637	277.589	286.103	229.309	415.231	425.011	437	397	617.546	616.239	499	520.544	699.575	1049.67	768	738.971	507.454	0.532787	0.0963928	0	1	1	507.454	0.331634	0.0877578	0	1	1
ENSMUSG00000035778.17	1934	1975.17	1611	1379	1830.71	1912	1762	1722.73	2714.27	3056.91	2689.25	2432	1949	2962.7	2202.11	2237	2131.62	0.00711211	0.0790673	0	1	1	2131.62	-0.333124	0.0779542	0	1	1
ENSMUSG00000035781.14	2793.86	3129.62	3172.16	2579.84	4254.25	4357.08	4304.26	3905.99	3403.59	3897.68	3698.57	3255.01	5015.63	7023.91	5847.84	5748.02	4092.66	0.422793	0.0581458	0	1	1	4092.66	0.611136	0.0575657	0	1	1
ENSMUSG00000035783.9	46.0001	70.0005	111.001	104	57.0003	47.0006	103.002	83.0012	92	105.001	207.002	217.001	22	14	20.0001	15.0001	80.7374	-0.319822	0.395195	0	1	1	80.7374	-2.81229	0.418217	-4.33337	1.46843e-05	0.000696828
ENSMUSG00000035790.15	1239	1412	1327	1248	1216	1189	1214	1169	1627	1970	1883	1723	1265	1616	1399	1383	1431.48	-0.217411	0.0547585	0	1	1	1431.48	-0.479945	0.053147	0	1	1
ENSMUSG00000035798.14	1827	1894	1782	1472	2460	2363	2381	2241	1663	1928	1970	1722	2333	3246	2607	2665	2146.23	0.375029	0.0838418	0	1	1	2146.23	0.456422	0.0836147	0	1	1
ENSMUSG00000035799.6	379	437	328	291	341	310	334	274	69	101	93	86	82	135	78	84	214.933	-0.281438	0.116851	0	1	1	214.933	-0.0188446	0.14857	0	1	1
ENSMUSG00000035805.13	54	40	52	36	86	117	73	54	20	24	25	31	52	59	60	44	51.0973	0.756248	0.236845	0	1	1	51.0973	0.975632	0.262348	0	1	1
ENSMUSG00000035818.14	29.5866	44.098	40.0567	29.7839	41.3561	37.3074	46.0747	33.3462	5.02311	10.1022	7	14.0978	13.0866	17.1058	10.0427	14.3877	24.7659	-0.0611731	0.287213	0	1	1	24.7659	0.495377	0.388582	0	1	1
ENSMUSG00000035824.7	954.049	924.491	913.164	829.93	1581.87	1483.04	1543.61	1512.51	1116.9	1278.99	1221.39	1114.84	1558.83	2153.82	1822	1744.76	1343.68	0.611555	0.0736987	0	1	1	1343.68	0.512459	0.0724179	0	1	1
ENSMUSG00000035828.11	21346	23475	20183	18123	39913	38691	42483	38325	20406	21853	22313	20854	25024	30352	28414	24432	27140.6	0.888589	0.0533631	0	1	1	27140.6	0.316481	0.053415	0	1	1
ENSMUSG00000035829.13	347.065	404.232	434.042	355.239	1153.09	1198.01	1195.32	1073.02	913.266	1220.82	1130.16	1012.34	2254.05	3270.34	2517.93	2489.08	1251.08	1.3007	0.105941	2.83837	0.00453439	0.189754	1251.08	1.31855	0.100531	3.16865	0.00153149	0.0447929
ENSMUSG00000035834.11	10419	11055	10376	9510	6403	6499.01	6770	6355	8005	8923	8855.01	8073	4207	5494	4799	4245.86	7586.5	-0.720925	0.052235	0	1	1	7586.5	-0.964733	0.0526497	0	1	1
ENSMUSG00000035835.14	519.628	584.775	550.64	430.75	855.506	871.189	938.407	847.279	500.639	584.791	477.549	457.551	619.013	715.371	657.063	599.921	636.564	0.722147	0.0786038	0	1	1	636.564	0.328685	0.0801432	0	1	1
ENSMUSG00000035840.7	1536	1664	1410	1274	1907	2089	1812	1806	1621	1990	1756	1550	2127	2910	2107	2245	1856.21	0.324743	0.0848837	0	1	1	1856.21	0.414452	0.0842785	0	1	1
ENSMUSG00000035842.10	7011.1	7661.99	7676.13	6667.16	8305.78	8643.26	8657.28	7931.77	6182.68	7021	6841.87	6169.37	6625.73	8615.85	7834.03	7062.32	7426.89	0.164485	0.0375938	0	1	1	7426.89	0.235908	0.037796	0	1	1
ENSMUSG00000035845.17	620.884	640.537	891.953	760.668	1058.14	1083.78	1096.15	1031.79	900.715	987.473	1046.76	964.799	937.298	1321.01	1188.4	993.613	964.488	0.426317	0.106169	0	1	1	964.488	0.0732504	0.105274	0	1	1
ENSMUSG00000035847.15	1673	1641.96	1418	1226.25	1459	1550	1555	1380	1063	1312	1237.31	1099	1360	1609	1365	1349	1392.01	-0.0627195	0.081873	0	1	1	1392.01	0.209544	0.0825305	0	1	1
ENSMUSG00000035849.14	34.4613	19.3285	43.4964	43.969	33.2405	16.0988	26.3738	17.3266	64.6556	90.6578	75.605	76.0013	40.7026	60.8065	44.5579	38.5389	45.3296	-0.708578	0.347198	0	1	1	45.3296	-0.718377	0.318264	0	1	1
ENSMUSG00000035851.14	17460.6	19551.3	18307.1	16010.3	18031.9	18968.7	17995.3	17227.8	13268	15530.1	16513.1	15213.3	14369	19561.6	16245.2	15328.7	16806.3	-0.0543127	0.0399583	0	1	1	16806.3	-0.00128074	0.0400649	0	1	1
ENSMUSG00000035852.11	63	55	76	81	89	96.0001	93	106	135	117	93	109	136	186	176	163	111.402	0.355434	0.168379	0	1	1	111.402	0.638202	0.152158	0	1	1
ENSMUSG00000035860.9	1	3	1	2	3	3	0	0	0	2	1	4	2	1	1	3	2.51269	-0.514341	1.41345	0	1	1	2.51269	-1.0123	1.39802	-0.00880086	0.992978	1
ENSMUSG00000035861.6	13.1518	12.568	10.2754	12.9225	11.1513	24.3433	12.2686	13.2758	5.25398	3.03441	1.13878	4.07532	6.85995	9.24653	6.247	8.26629	9.50628	0.190369	0.425716	0	1	1	9.50628	1.07335	0.577144	0.127098	0.898863	1
ENSMUSG00000035863.14	1722	1872.04	1804	1590.6	1141	1127.02	1320	1227	2413.01	2388	2163	2214	1312.02	1683.01	1669.01	1509.03	1698.91	-0.596358	0.0790408	0	1	1	1698.91	-0.603484	0.0779959	0	1	1
ENSMUSG00000035864.14	48	52	26	17	35	48	25	29	78	55	68	92	205	241	249	186	85.5921	-0.144221	0.298104	0	1	1	85.5921	1.44358	0.261393	1.697	0.089696	1
ENSMUSG00000035868.9	143.785	179.215	161.119	117.32	241.685	218.669	205.279	204.866	169.249	195.609	173.708	152.687	276.312	334.248	258.628	289.6	207.417	0.479151	0.140118	0	1	1	207.417	0.679289	0.136274	0	1	1
ENSMUSG00000035873.8	2811	2943	3563	3236	3281	3430	3698	3477	4533	5446	5325	4553	5476	9115	6364	6976	4576.73	0.0357872	0.0977944	0	1	1	4576.73	0.352899	0.0971059	0	1	1
ENSMUSG00000035875.15	50.6252	36.3947	53.421	42.5496	77.3604	88.7606	70.3478	68.3644	32.3528	35.4634	56.8565	31.4429	49.8807	74.5103	74.0866	87.0884	56.9173	0.69762	0.22826	0	1	1	56.9173	0.539737	0.234235	0	1	1
ENSMUSG00000035877.17	267.046	252.457	212.894	164.098	279.113	302.407	327.301	310.981	169.998	218.91	180.505	175.057	275.528	298.179	286.206	288.326	248.378	0.188661	0.16931	0	1	1	248.378	0.300129	0.170881	0	1	1
ENSMUSG00000035878.13	562.904	582.178	496.554	425.177	688.458	731.982	731.221	664.44	733.156	894.718	838.972	725.762	947.014	1308.15	1114.34	1014.17	767.959	0.340781	0.0618088	0	1	1	767.959	0.329306	0.0565927	0	1	1
ENSMUSG00000035885.5	15692	16761	14443	13724	13351	12357	12437	11054	13074	13943	13166	12700	10205	13410	12316	11252	13159.9	-0.410502	0.049204	0	1	1	13159.9	-0.309791	0.0492763	0	1	1
ENSMUSG00000035890.9	9466	10570	11065	10209	10088	9854	10650	9660	10851	11281	11269	11189	8722	11314	10825	9573	10415.6	-0.129528	0.0581017	0	1	1	10415.6	-0.217211	0.0580715	0	1	1
ENSMUSG00000035891.16	299	296	285	218	160	173	157	149	299	320.001	316	291	200	327	228	234	246.06	-0.827224	0.115115	0	1	1	246.06	-0.435312	0.10917	0	1	1
ENSMUSG00000035896.5	2	2	6	2	4	0	2	2	10	20	5	13	4	7	11	6	5.97346	-0.682583	0.828869	0	1	1	5.97346	-0.913509	0.610367	0	1	1
ENSMUSG00000035898.13	8030	8178	8209	7378	7137.99	7895	8181.01	8086.99	6371	7818	7529	6977.01	5698.99	7538	6060	5510	7285.85	-0.0807082	0.0644345	0	1	1	7285.85	-0.256023	0.0646318	0	1	1
ENSMUSG00000035900.18	884	981	759	670	1687	1565	1691	1436	1561	1752	1590	1491	1699	2125	1886	1743	1452.64	0.791225	0.084703	0	1	1	1452.64	0.0713039	0.0826036	0	1	1
ENSMUSG00000035901.14	3807.99	3808.36	3274.87	2702.39	3722.72	3904.79	3570	3376.62	5049.12	5882.49	5368.48	4739.6	4445.17	6322.55	4892.31	4983.21	4330.13	-0.0341941	0.0678184	0	1	1	4330.13	-0.134613	0.0671099	0	1	1
ENSMUSG00000035910.15	40.1064	55.1348	49.6109	63.7707	91.4272	95.4818	79.3487	105.134	23.4434	21.8218	10.4933	9.62303	70.3018	123.042	68.1754	76.4074	63.0542	0.98701	0.29951	0	1	1	63.0542	2.31525	0.335627	3.91879	8.89954e-05	0.00362103
ENSMUSG00000035914.11	2740	2922	3494.99	3285	2221.99	2098	2934	2612	6682	7367.01	6739	6702	3444.99	4768	4037	3760.99	4119.55	-0.384142	0.113006	0	1	1	4119.55	-0.944035	0.112251	0	1	1
ENSMUSG00000035916.8	4	3	8	5	5	2	2	4	2	0	0	1	1	2	1	0	2.55589	-0.719888	0.816392	0	1	1	2.55589	0.25174	1.27197	0	1	1
ENSMUSG00000035919.16	1654.01	1497.01	1354	1326	1754.01	1666.01	1599.01	1516	1271	1687	1440	1313	1497	2126	1723	1642	1557.01	0.101027	0.0657572	0	1	1	1557.01	0.143028	0.0657044	0	1	1
ENSMUSG00000035923.4	0	1	1	1	3	0	2	3	0	1	2	1	0	0	0	0	0.947827	1.32343	1.51141	0.213995	0.830551	NA	0.947827	-2.54696	1.70369	-0.908007	0.363875	NA
ENSMUSG00000035929.11	388.028	427.256	368.844	405.02	833.223	885.811	963.882	977.805	670.654	655.139	537.662	508.849	1064.71	1610.06	1322	1171.75	781.213	1.07663	0.100275	0.764234	0.444728	1	781.213	0.991755	0.0972789	0	1	1
ENSMUSG00000035930.9	1	3	1	1	0	2	3	1	0	2	3	0	2	1	0	3	1.50497	0.694468	1.28351	0	1	NA	1.50497	0.148018	1.31485	0	1	NA
ENSMUSG00000035932.6	6	9.78797	8.52481	4.49351	11	19.3718	11.0369	14.9288	15	2	15.0339	5.34715	13	29.0226	19	19.0201	12.3262	0.868265	0.515148	0	1	1	12.3262	0.950979	0.487899	0	1	1
ENSMUSG00000035933.5	3450.87	3594.21	3640.46	3185.16	4272.59	4410.67	4237.67	4232.56	3192.8	3946.61	4007.51	3390.47	4637.86	6343.52	5235.8	5137.4	4139.83	0.196099	0.0408434	0	1	1	4139.83	0.396465	0.0404805	0	1	1
ENSMUSG00000035934.16	270.499	315.681	266.51	254.428	188.951	154.215	165.248	185.38	92	88.2113	83	104.083	117.145	132.138	133.199	97.0382	164.059	-0.667711	0.157741	0	1	1	164.059	0.0749094	0.173155	0	1	1
ENSMUSG00000035936.6	495	525	553	483	929	884	862	818	1413	1717	1550	1359	1206	1572	1285	1361	1054.58	0.669424	0.0669633	0	1	1	1054.58	-0.278114	0.060056	0	1	1
ENSMUSG00000035941.15	11401	11477.8	10281.7	9155	9399.8	9850	9585.65	8948.61	8806	9451	8076	7978	7372.78	9138	7717	6998	9115.76	-0.258226	0.0546303	0	1	1	9115.76	-0.23135	0.0548439	0	1	1
ENSMUSG00000035944.17	342.718	317.505	350.56	305.599	645.955	681.679	606.611	613.272	559.872	586.407	618.07	544.133	760.596	994.8	789.606	795.646	586.118	0.671247	0.139669	0	1	1	586.118	0.433938	0.136575	0	1	1
ENSMUSG00000035946.7	5	10	12	8	25	20	28	24	3	10	5	3	34	58	35	20	17.7406	1.4202	0.407503	1.03116	0.302467	1	17.7406	2.55811	0.448186	3.47649	0.000508031	0.0170558
ENSMUSG00000035948.13	128.399	158.11	112.849	85.2721	129.336	141.846	119.886	120.219	55.3568	65.8589	48.471	64	88.8263	116.675	119.272	97.1433	103.334	0.083346	0.161196	0	1	1	103.334	0.751941	0.177435	0	1	1
ENSMUSG00000035949.15	6111.15	6323.65	5580.29	5178.39	6246.41	6373.63	6191.06	5803.36	5725.72	6688.28	6305.04	5859.24	6095.51	8406.36	7228.97	7072.7	6293.27	-0.00536796	0.0313201	0	1	1	6293.27	0.063687	0.0310517	0	1	1
ENSMUSG00000035953.14	3056.48	3153.11	2870.13	2719.65	4488.96	4177.13	4490.21	4261.49	5923.13	6195.56	5779.45	5487.62	6315	8580.28	8050.9	6912.75	5129.63	0.48616	0.0615829	0	1	1	5129.63	0.226261	0.0604596	0	1	1
ENSMUSG00000035954.10	1314.03	1241.01	1221.02	1102	2122.01	2338.03	2047.01	2089.01	1051	1226	1158.01	1093	1098.02	1298	1114	970.012	1396.2	0.675797	0.055637	0	1	1	1396.2	-0.0562416	0.0579121	0	1	1
ENSMUSG00000035958.3	6583	7082	7158	6241	8375	8633	8519	8031	6176	6920	7077	6728	8021	10682	9285	8815	7720.41	0.190722	0.0342089	0	1	1	7720.41	0.346422	0.0341416	0	1	1
ENSMUSG00000035960.14	12902.5	14688.9	16117.8	14825.4	14323.1	13517.9	14038.8	13396.5	24003.9	27730.5	29670.5	27481.4	18281.9	23436.7	22482.1	19160.2	19173	-0.203794	0.0808059	0	1	1	19173	-0.525414	0.0806276	0	1	1
ENSMUSG00000035963.8	8	10	2	6	11	8	9	3	2	4	2	3	0	4	0	0	4.47304	0.152877	0.697566	0	1	1	4.47304	-1.64187	1.03503	-0.620149	0.53516	1
ENSMUSG00000035964.8	169	212	242	246	364	330	424	340	177	187	164	188	128	150	145	129	225.748	0.632133	0.137349	0	1	1	225.748	-0.506813	0.147461	0	1	1
ENSMUSG00000035967.15	1019	966	707	592	1302	1384	1358	1230	777	884	790	808	1326	1877	1544	1507	1096.91	0.503599	0.0860254	0	1	1	1096.91	0.590129	0.0856592	0	1	1
ENSMUSG00000035969.15	1784	2060	2100	1869	5118	5573	5146.01	4729.99	5058.01	6025	5530.01	5143	5021	6435.99	5494	5074	4470.03	1.31143	0.0673526	4.62392	3.76554e-06	0.000366438	4470.03	-0.117356	0.0660269	0	1	1
ENSMUSG00000035984.14	17	15	24	9	22	19	15	13	10	14	15	11	7	9	8	8	13.4437	-0.0449082	0.358399	0	1	1	13.4437	-0.676424	0.415534	0	1	1
ENSMUSG00000035992.15	3256	3170	2457	2110	4232	4841.33	4222	4190	2501	2973	2643	2477	5248	7147.4	5647.41	5669	3856.57	0.584303	0.079394	0	1	1	3856.57	1.03524	0.0792393	0.444669	0.656559	1
ENSMUSG00000036002.12	549.728	588.727	648.276	597	1391.25	1420.48	1401	1328.66	944	1213.84	996.439	900.001	1411.89	2088.19	1765.41	1678	1162.55	1.08359	0.120163	0.69566	0.486642	1	1162.55	0.67416	0.118374	0	1	1
ENSMUSG00000036006.19	65.5479	80.1779	66.2551	63.3543	119.742	77.7521	92.2331	98.535	92.2199	95.5311	99.6273	96.5241	102.034	146.723	114.913	114.513	94.7486	0.269471	0.162465	0	1	1	94.7486	0.382808	0.152493	0	1	1
ENSMUSG00000036009.16	1120.39	1189.73	1237.38	1206.04	1493.49	1334.93	1406.12	1302.15	683.189	875.768	899.592	847.985	1000.36	1321.13	1121.99	1042.72	1134.51	0.0865084	0.0921855	0	1	1	1134.51	0.389443	0.093725	0	1	1
ENSMUSG00000036019.8	92	73	107	88.0128	333.001	334	307	314.014	67	62.0111	54.9999	72	171	248.015	199	178	156.277	1.35384	0.159186	2.22283	0.0262276	0.835366	156.277	1.11	0.169318	0.649658	0.515913	1
ENSMUSG00000036022.15	2372	2371	2266	1932	2898	3309.99	2676	2716	1548	1681	1464	1326	1443	1851	1561	1490	2049.98	0.294629	0.0751955	0	1	1	2049.98	-0.0120647	0.0769275	0	1	1
ENSMUSG00000036023.6	3917.24	4213.34	4184.26	3609.54	4223.08	4168.36	4139.71	3932.11	6337.9	7361.99	7205.19	6680.28	7516.38	9681.58	8912.08	7958.91	5788.09	-0.167145	0.0381373	0	1	1	5788.09	0.194168	0.036525	0	1	1
ENSMUSG00000036026.15	6892.88	7080.46	6204.58	5534.99	5934.81	6162.83	6594.89	6191.67	6659.73	7494.28	7135.03	6346.38	6671.93	9548.13	8012.44	7840.75	6875.92	-0.156152	0.0719117	0	1	1	6875.92	0.112419	0.0717485	0	1	1
ENSMUSG00000036030.9	727.625	752.665	769.172	663.183	682.45	801.242	683.387	659.484	447.502	424.187	442.414	443.555	288.077	371.666	245.055	227.399	547.343	-0.226335	0.128573	0	1	1	547.343	-1.0774	0.134657	-0.57479	0.565433	1
ENSMUSG00000036036.15	44845	48272.1	43859.9	37943	75768	76001	69537	64564	39924	46508	45305	41765	77962	103733	91610.9	86141.1	61144.7	0.568493	0.0373018	0	1	1	61144.7	0.945021	0.0372834	0	1	1
ENSMUSG00000036046.14	2238	2287	2406	2105	2992	2806	2924	2639	3607	3715	3218	3172	2856	3973	3207	3098	2935.35	0.199665	0.0698768	0	1	1	2935.35	-0.250424	0.0691423	0	1	1
ENSMUSG00000036052.14	3226	3336.04	1585	1514	2046	1938.02	2028	1879	2024	2219.02	2101	1959	1774	2370	2148	1954	2135.13	-0.452066	0.165627	0	1	1	2135.13	-0.188406	0.165697	0	1	1
ENSMUSG00000036053.17	5214	5766	4517	3993	5211.01	5500	5582.99	5387.01	3082	3720	3945	3743	4504	5959.01	4723	4405	4679.16	0.0792126	0.0744193	0	1	1	4679.16	0.311283	0.0747391	0	1	1
ENSMUSG00000036054.15	3918.29	4318.72	3773.78	3276.63	4890.58	4721.13	4953.14	4485.74	3179.66	3449.58	3053.6	2790.86	3537.76	4416.54	4284.57	4009.42	3927.84	0.220772	0.078124	0	1	1	3927.84	0.302234	0.0784375	0	1	1
ENSMUSG00000036057.11	10130	10793	10107	8908	12521	12680	12815.9	11897	11163	13281	12139	11598	12564.9	16254	14532.9	13385.9	12095.4	0.19235	0.0309685	0	1	1	12095.4	0.13871	0.0307474	0	1	1
ENSMUSG00000036061.10	1489.63	1539.54	1976.55	1706.82	2088.11	2032.25	1950.63	1951.81	1330.47	1525.88	1610.47	1431.8	1511.75	1970.28	1779.87	1543.51	1717.64	0.176777	0.0930058	0	1	1	1717.64	0.0493892	0.0935128	0	1	1
ENSMUSG00000036062.13	5	14	1	3	9	9	10	11	2	3	2	3	2	12	11	8	7.07239	0.308478	0.907314	0	1	1	7.07239	0.511514	0.974987	0	1	1
ENSMUSG00000036067.12	27	7	23	20	6	6	9	16	108	147	99.9999	77	48	86.0001	58	68	51.8117	-1.15694	0.413192	-0.379816	0.704082	1	51.8117	-0.665738	0.318581	0	1	1
ENSMUSG00000036073.17	1820.35	1993.57	2067.41	2042.92	2487.13	2430.4	2540.67	2276.4	2379.55	2628.81	2352.32	2282.82	2401.63	3145.56	3023.25	2574.03	2395.26	0.223296	0.0705309	0	1	1	2395.26	0.117213	0.0700245	0	1	1
ENSMUSG00000036078.16	8061.64	8985.43	9158.59	8600.07	5642.87	5352.6	5537.33	5095.59	8634.44	9198.19	9016.69	8377.18	4346.38	5238.45	5081.75	4267.98	6982.48	-0.797122	0.061067	0	1	1	6982.48	-0.986227	0.06118	0	1	1
ENSMUSG00000036086.16	3386.72	3763.76	4115.63	3580.91	5342.23	5465.69	5934.47	5323.96	5187.99	5886.33	5946.64	5491.36	7078	8455.5	8188.06	6962	5543.5	0.257416	0.0850291	0	1	1	5543.5	0.297495	0.0845927	0	1	1
ENSMUSG00000036087.18	4792	5030	4752	4154	5604	5958	5653	5457.5	6154	7191.61	6993	6563.37	5242	7163.38	5787	5393	5727.57	0.125167	0.0408337	0	1	1	5727.57	-0.344037	0.0403798	0	1	1
ENSMUSG00000036091.8	27.3575	35.7175	27.9992	29.7991	39.7978	45.9482	53.1289	38.3358	55.4547	45.8783	36.7512	30.4256	53.2966	88.2797	66.604	66.4587	45.6577	0.458031	0.234952	0	1	1	45.6577	0.604759	0.215111	0	1	1
ENSMUSG00000036093.7	4514	4601	4319	3966	5833	6402	6244	5996	7358	8468	8006	7465	7023	9451	7644	7396	6498.33	0.412348	0.0363754	0	1	1	6498.33	-0.117574	0.035377	0	1	1
ENSMUSG00000036095.11	69	92.0001	53.8724	43.0001	162	175.849	143	161.859	25	22.0001	19.5004	33	87.051	88.3753	65.7811	67.5433	82.8305	0.63615	0.286097	0	1	1	82.8305	1.17822	0.312667	0.570004	0.568675	1
ENSMUSG00000036097.8	7062.52	7318.43	6544.45	5529.86	8160.67	8999.16	8503.42	8467.49	7704.27	9367.9	8767.95	7778.8	9300.03	12414.6	10218.8	9714.1	8411.25	0.2694	0.0462351	0	1	1	8411.25	0.173456	0.0459369	0	1	1
ENSMUSG00000036098.15	10676.1	11335.9	8788.07	7885.02	11504.1	11589.4	15519.8	13615.2	5368.76	5578.45	6193.17	6443.92	6691.02	6334.03	7754.17	5103.72	8781.23	0.374113	0.130968	0	1	1	8781.23	0.042705	0.131252	0	1	1
ENSMUSG00000036099.16	1096.96	1201.11	1057.73	843.694	1413.43	1498.08	1400.32	1420.13	1210.65	1446.8	1106.46	1054.07	1790.01	2504.66	1988.55	2062.33	1414.83	0.0748995	0.0863898	0	1	1	1414.83	0.589626	0.0853488	0	1	1
ENSMUSG00000036103.9	460.966	474.344	737.444	675.072	831.637	778.735	854.673	761.59	457.123	447.196	439.636	402.473	784.149	858.893	703.22	585.308	644.174	0.385153	0.176226	0	1	1	644.174	0.718109	0.177325	0	1	1
ENSMUSG00000036104.12	5385.25	5903.78	5230.84	4642.07	5516.27	5689.32	5799.44	5334.26	6801.78	8005.05	7572.11	7305.99	7633.7	9948.28	8704.83	7897.85	6616.57	-0.0383751	0.0324846	0	1	1	6616.57	0.097281	0.0315442	0	1	1
ENSMUSG00000036106.15	1838.16	2102.14	2266.11	2158.31	3004.26	2876.48	3092.38	2879.17	2995.29	3421.36	3325.24	3104.11	3256.49	3999.03	3693.28	3329.62	2944.75	0.409522	0.0734771	0	1	1	2944.75	0.0433137	0.0726913	0	1	1
ENSMUSG00000036109.17	550.571	532.228	657.174	539.053	530.329	508.424	543.914	501.937	330.209	408.487	435.675	421.476	257.796	359.609	325.801	255.384	453.597	-0.154921	0.129307	0	1	1	453.597	-0.459619	0.133798	0	1	1
ENSMUSG00000036110.14	4	14	8	5	5	3	1	5	0	2	0	2	1	4	2	0	3.34442	-1.21137	0.797068	-0.265182	0.79087	1	3.34442	0.867869	1.12667	0	1	1
ENSMUSG00000036111.8	62	49	68	72.0001	43.0001	35.9999	30	29	37	38	39	48.9999	46	92	37	70	49.9321	-1.03199	0.261676	-0.122237	0.902711	1	49.9321	0.485404	0.257956	0	1	1
ENSMUSG00000036112.15	31257.8	34583.3	30063.6	26510.5	19148	19817.9	20687.5	19318.7	27808	30700.1	29880.5	28073.2	18839.7	23895.2	21884.4	19311	25212.1	-0.736906	0.0564118	0	1	1	25212.1	-0.518434	0.0564073	0	1	1
ENSMUSG00000036114.3	4423	5226	4332	3776	2558	2293	2152	2201	2709	2772	2772	2762	1848	2436	2118	1977	2926.93	-1.04762	0.0624162	-0.76287	0.445541	1	2926.93	-0.537475	0.0631773	0	1	1
ENSMUSG00000036120.10	1087.25	1212.68	1101.7	927.724	1363.76	1303.77	1195.9	1155.19	881.138	1026.97	951.043	813.888	1294.65	1901.73	1530.53	1665.43	1208.24	0.247347	0.0757105	0	1	1	1208.24	0.779203	0.0757158	0	1	1
ENSMUSG00000036123.8	0	1	0	2	0	0	2	2	0	3	0	0	1	0	1	1	0.970657	-0.122847	1.9651	0	1	NA	0.970657	-0.728104	1.89632	0	1	NA
ENSMUSG00000036136.9	19	16	24	19	32	34	46	33	27	17	23	34	45	68	46	45	32.4806	0.795464	0.283242	0	1	1	32.4806	0.869065	0.26464	0	1	1
ENSMUSG00000036138.16	4468.24	4889.82	5522.73	4910.39	6201.06	6003.72	6045.61	5743.54	4794.27	5487.26	5236.54	4709.19	5078.52	6947.64	5725.75	5667.66	5439.37	0.112537	0.0618111	0	1	1	5439.37	0.0578062	0.0618199	0	1	1
ENSMUSG00000036139.6	27.9598	57.9645	27.022	31.5854	48.4262	85.3497	54.3901	43.2168	25.5141	17.4619	20.5865	15.2147	52.0267	59.1101	51.1821	66.7571	42.4059	0.572391	0.287337	0	1	1	42.4059	1.53069	0.307282	1.72703	0.084162	1
ENSMUSG00000036144.6	9	24	29	27	64	44	47	51	5	3	9	11	13	8	8	2	22.2282	1.10504	0.418901	0.250758	0.802001	1	22.2282	0.0233079	0.531951	0	1	1
ENSMUSG00000036151.15	33.9999	37	39	47	92	92	79	54	40	53.0001	50	48	80.0001	132	102	118	67.1442	0.881917	0.220677	0	1	1	67.1442	1.01308	0.211157	0.0619548	0.950599	1
ENSMUSG00000036155.13	808.99	902.074	1100.03	1017.2	1222.06	1301.15	1321.99	1260.14	2686.01	3519.09	3619.34	3230.23	3265.3	4898.12	3563.87	3525.12	2274.9	0.453927	0.126297	0	1	1	2274.9	0.211636	0.123705	0	1	1
ENSMUSG00000036158.12	226	267	340	349	338	304	255	245	168	183	264	272	311	472	365	321	290.96	-0.156425	0.185225	0	1	1	290.96	0.586705	0.185795	0	1	1
ENSMUSG00000036160.13	7757.48	9073	8692.95	7729	7466	7830	8488.02	7362.49	6831.68	7490	7410	6665	6438	8463.25	7394	6835.6	7620.04	-0.202194	0.0471577	0	1	1	7620.04	-0.0810693	0.0473267	0	1	1
ENSMUSG00000036167.16	3401.25	3648.64	3390.94	2916.53	2087.28	2196.96	2135.04	1951.56	3438.13	3871.99	3907.71	3637.11	2715.15	3410.48	2874.8	2724.8	3018.38	-0.717781	0.0395566	0	1	1	3018.38	-0.407081	0.0384538	0	1	1
ENSMUSG00000036168.15	173.497	159.614	164.643	119.429	342.507	330.986	247.589	263.74	403.121	527.442	522.456	475.459	486.925	672.115	590.169	567.259	375.794	0.42125	0.204105	0	1	1	375.794	-0.249415	0.196395	0	1	1
ENSMUSG00000036169.6	2	4	4	12	7	4	2	4	3	0	1	0	3	2	1	4	3.43403	-0.517692	0.836222	0	1	1	3.43403	1.20041	1.09745	0.182619	0.855097	1
ENSMUSG00000036172.17	22.0963	10.6413	14.6316	5.38761	11.6043	13.6186	12.6701	9.54974	3.19418	8.50314	12.8155	4.53741	9.52157	7.60416	7.74106	15.1392	10.8515	-0.193076	0.488506	0	1	1	10.8515	0.36005	0.526284	0	1	1
ENSMUSG00000036180.15	19906	22039	24957	23135	25328	26220	27889	25552	24935	28111	28282	26351	19401	25379	23200	20246	24462.7	0.116532	0.0727752	0	1	1	24462.7	-0.42318	0.0727771	0	1	1
ENSMUSG00000036181.2	370.931	428.266	301.654	307.839	351.821	357.89	255.876	216.763	193.883	182.423	172.875	189.787	350	474.968	321.715	305.871	296.769	-0.350891	0.14718	0	1	1	296.769	0.833031	0.150575	0	1	1
ENSMUSG00000036185.9	49.4019	107.296	122.932	108.533	350.27	296.358	292.907	266.83	97.3321	130.126	93.0832	112.056	305.795	415.397	376.561	337.364	210.409	1.52735	0.174086	3.02925	0.00245159	0.113531	210.409	1.5896	0.171734	3.43324	0.000596421	0.0197718
ENSMUSG00000036186.5	659.665	655.982	626.763	533.477	1258.37	1209.8	1103.17	968.106	1751.46	1914.94	1773	1635.34	1543.06	1810.19	1609.36	1593.72	1274.78	0.734262	0.0724069	0	1	1	1274.78	-0.207808	0.0674869	0	1	1
ENSMUSG00000036188.4	3534.7	3678.02	3613.11	3201.89	3921.7	3920.79	4107.29	3990.79	3275.5	3849.99	3781.84	3341.18	3658.78	4949.81	4130.21	3796.83	3779.71	0.0773649	0.0387646	0	1	1	3779.71	0.0743405	0.0386915	0	1	1
ENSMUSG00000036192.15	1.19515	4.02322	0	9.0922	10.2032	5.60259	3.05198	3.17113	1.17701	1.15251	3.52869	1.05575	3.17502	9.64033	3.23083	2.11066	3.88603	0.465939	0.890254	0	1	1	3.88603	1.39225	0.979357	0.400523	0.688772	1
ENSMUSG00000036196.16	45.6322	30	41.0001	26.0534	60.0918	85.0025	64.1882	58.2535	34.0374	29.5426	20.2011	30.0079	51.3971	101.012	63.9999	90.5765	53.0718	0.923037	0.329923	0	1	1	53.0718	1.19724	0.333538	0.591353	0.554284	1
ENSMUSG00000036197.16	3297.57	3397.93	2737.16	2360.01	2747.62	3059.35	2886.03	2556.42	3846.93	4854.35	4188.95	3869.86	3398	4410.98	3642.17	3492.83	3396.57	-0.159847	0.0559099	0	1	1	3396.57	-0.225875	0.055022	0	1	1
ENSMUSG00000036198.12	35	32	27	36	53	45	53	52	3	6	4	4	5	7	6	9	22.8496	-0.190253	0.568075	0	1	1	22.8496	0.187553	0.706441	0	1	1
ENSMUSG00000036199.9	3744.72	4042.52	4023.41	3436.31	3737.39	3958.45	3900.59	3672.56	3984.56	4498.54	4550.96	3979.45	3787.53	5916.48	4914.47	4491.32	4141.24	-0.0982481	0.0482517	0	1	1	4141.24	0.0259783	0.0478337	0	1	1
ENSMUSG00000036202.16	69580.9	70633.7	61345.2	52287.6	60239.5	65969	61706.1	61757.3	39128.5	50117.4	50620.6	44553.9	60748.7	84727.4	66028.2	62946.8	59712.3	-0.253708	0.0600669	0	1	1	59712.3	0.37943	0.0600869	0	1	1
ENSMUSG00000036206.12	3142	3368	3527	3377	4853	4933	4906	4917	7151	8119	8270	7862	8120	10033	8928	7316	6122.07	0.436403	0.0693822	0	1	1	6122.07	0.000792212	0.0684112	0	1	1
ENSMUSG00000036208.13	6242.52	6511.28	6742.62	6376.18	4499.41	4786.07	5007.36	4725.4	4784.88	5466.43	6290.08	5977.25	3353.79	4302.51	3928.9	3571.47	5221.82	-0.592511	0.0734932	0	1	1	5221.82	-0.741143	0.0737737	0	1	1
ENSMUSG00000036211.4	19	21	9	25	3	9	10	2	7	7	6	12	5	8	14	7	10.432	-1.75424	0.541617	-1.39257	0.163749	1	10.432	-0.06299	0.55189	0	1	1
ENSMUSG00000036214.14	1200	1343	1261	1065.99	1316	1296	1225	1131	1020	1010	1069	977	1107	1420	1272	1182	1177.8	-0.0796224	0.0526908	0	1	1	1177.8	0.153696	0.0534728	0	1	1
ENSMUSG00000036216.5	1	5	1	0	2	0	3	5	1	0	4	6	1	7	0	0	2.19	0.489525	1.4184	0	1	NA	2.19	-0.7464	1.40329	0	1	NA
ENSMUSG00000036218.16	1	2	11	6	9	2	9	8	0	2	1	1	1	3	1	4	3.84869	0.381989	0.813958	0	1	1	3.84869	1.0504	1.11577	0.0451705	0.963971	1
ENSMUSG00000036223.16	2771	3091	2892	2604	2232	2169	2384	2429	2143	2439	2442	2241	1742	2235	2114	1721	2367.28	-0.440468	0.0653423	0	1	1	2367.28	-0.434682	0.0659874	0	1	1
ENSMUSG00000036225.15	431.2	424.197	381.217	356.025	1156.32	1109.68	1020.99	917.787	102.02	122.036	143.183	128.053	487.699	583.556	453.3	368.352	510.353	1.3442	0.100525	3.42397	0.000617131	0.0343483	510.353	1.79363	0.116755	6.79741	1.06518e-11	1.36324e-09
ENSMUSG00000036241.3	7920.39	8202.5	7963.31	6964.04	7176.58	7105.29	6927.98	6527	9114.11	10060.3	9760.11	8789.04	7330.28	10228.6	8312.58	8084.73	8143.91	-0.241389	0.0362472	0	1	1	8143.91	-0.236043	0.0358989	0	1	1
ENSMUSG00000036242.15	268	210	244	188.082	456.157	487.892	447.277	435.916	773	811	676	619	1250	1557	1253	1161	702.713	1.18473	0.106824	1.72929	0.0837567	1	702.713	0.761244	0.0953379	0	1	1
ENSMUSG00000036244.5	6	6	2	0	11	10	4	6	1	3	0	4	1	5	5	6	4.27045	1.15153	0.797985	0.189891	0.849394	1	4.27045	0.989405	0.892358	0	1	1
ENSMUSG00000036246.14	221.573	232.618	195.608	168.017	181.396	184.804	176.84	175.845	160.614	180.458	227.725	192.258	219.093	348.627	266.687	298.736	219.244	-0.0424645	0.234745	0	1	1	219.244	0.804743	0.232953	0	1	1
ENSMUSG00000036249.16	707	793	720.03	641.005	556.333	599.024	601	509.59	506	566.788	720.055	646.999	456.642	546	442.485	446	593.756	-0.417613	0.109414	0	1	1	593.756	-0.486606	0.110811	0	1	1
ENSMUSG00000036251.16	4	3	3	4	17	23	11	10	4	2	3	1	19	13	13	15	9.95516	1.84784	0.689794	1.22912	0.219028	1	9.95516	2.70088	0.728189	2.33576	0.0195037	0.377852
ENSMUSG00000036256.13	217	274.036	303	268	518	433	341	312.052	239.04	279	338	267	441	498	445	370	343.16	0.485765	0.152545	0	1	1	343.16	0.517082	0.151869	0	1	1
ENSMUSG00000036257.15	5416.37	5241.78	4311.22	3776.37	6516.83	6863.82	6477.47	6200.36	4040.18	4842.31	4551.48	4143.68	5813.43	8209.82	6515.67	6391.64	5518.69	0.381416	0.0620238	0	1	1	5518.69	0.45903	0.0620675	0	1	1
ENSMUSG00000036264.9	48	35	24	34	24	22	23	14	9	13	20	22	17	46	17	32	24.8551	-0.865216	0.357596	0	1	1	24.8551	0.654164	0.373539	0	1	1
ENSMUSG00000036270.16	15057.2	16278.4	13283	11491.4	14419.6	14782.5	14893.2	13781.7	13782.3	15600	14793.1	13984	14598.5	18415.8	17160.1	15391.6	14809.6	-0.0376918	0.0630706	0	1	1	14809.6	0.12392	0.0630278	0	1	1
ENSMUSG00000036273.15	382	407	551	481	412	455.001	443	430	73	55	45	58.9999	102	87	95	61.9999	286.781	-0.302622	0.205231	0	1	1	286.781	0.778252	0.234442	0	1	1
ENSMUSG00000036275.13	2843	2975	2828	2493.02	2908.03	3025	2866	2657.06	4532	5468	5021	4615.02	3125.04	4125.03	3503	3072.04	3489.5	-0.0603313	0.0386211	0	1	1	3489.5	-0.583741	0.0371607	0	1	1
ENSMUSG00000036278.7	218	203	219	183	535	524	506	477	158	180	119	150	616	791	668	717	382.061	1.21014	0.0972558	2.16074	0.0307154	0.94827	382.061	2.06916	0.100432	10.6457	1.82648e-26	8.38472e-24
ENSMUSG00000036281.13	7697.01	8513.01	7032	5853	7237.97	7151.45	7195.01	6779	7475	8548	8418	7947	9712	12517.6	11711	10556	8387.46	-0.107223	0.0768555	0	1	1	8387.46	0.436316	0.0766374	0	1	1
ENSMUSG00000036282.15	2996	3253	2831	2368	2338	2660	2523	2462	5649	6568	6092	5428	4664	6037	5045	4715	4080.24	-0.289909	0.0686894	0	1	1	4080.24	-0.291173	0.0672144	0	1	1
ENSMUSG00000036285.10	4338.88	4927.21	4495.52	4063.89	4071.48	4218.02	3898.16	3567.08	4548.42	4901.73	4957.61	4720.65	3896.9	5105.82	4600.56	4204.92	4414.86	-0.330973	0.0469519	0	1	1	4414.86	-0.293368	0.0467098	0	1	1
ENSMUSG00000036291.6	1639.88	1457.15	1129.17	1015.29	1310.87	1364.71	1324.26	1215.2	2499.47	3057.55	2762.29	2507.01	3238.59	4701.41	3961.53	4026.84	2333.52	-0.0970802	0.0999659	0	1	1	2333.52	0.492088	0.0975651	0	1	1
ENSMUSG00000036292.14	47.0277	56.1614	60.0414	58.7795	58.3304	51.717	75.8179	88.7497	71.0312	95.1135	82.0292	69.3389	64.0306	57.6311	65.6303	75.2842	67.5228	0.545739	0.21097	0	1	1	67.5228	0.0576482	0.204563	0	1	1
ENSMUSG00000036295.5	14	5	16	9	11	14	12	14	3	5	3	8	3	2	1	0	7.6186	0.113952	0.506058	0	1	1	7.6186	-1.79081	0.79015	-1.00084	0.316906	1
ENSMUSG00000036298.10	8	3	5	5	12	5	8	8	4	2	2	1	3	4	3	6	4.78192	0.282916	0.581811	0	1	1	4.78192	0.750306	0.733063	0	1	1
ENSMUSG00000036299.5	3362.39	3956	4205.48	3839.17	3729.8	3785.43	3452.35	3261.47	2893.55	3264.3	3255.23	3004.42	2503.58	3368.45	2973.25	2635.25	3364.38	-0.222659	0.0713696	0	1	1	3364.38	-0.328322	0.0718554	0	1	1
ENSMUSG00000036304.14	413.646	400.18	484.362	402.174	401.36	399	469.198	454.137	413.226	423.431	343.183	403.01	221.241	292.337	254.211	228.208	379.299	-0.109221	0.122653	0	1	1	379.299	-0.835054	0.126659	0	1	1
ENSMUSG00000036305.7	6.60981	0	4.36857	4.37975	3.23473	2.18867	8.74325	5.47557	0	1.10115	1.08631	3.25002	1.07891	2.15623	3.29933	2.13259	2.93754	0.218375	0.870679	0	1	1	2.93754	0.54002	1.09074	0	1	1
ENSMUSG00000036306.13	35.9143	42.7802	57.3118	37.2236	48.4069	38.9109	30.6234	43.3439	22.4047	20.9601	13.599	31.0873	20.3808	15.7314	14.8428	22.1219	30.2013	0.162705	0.304408	0	1	1	30.2013	-0.517751	0.346313	0	1	1
ENSMUSG00000036309.14	27063	28558	27858	25213	17916	17818	18832	17997	20524	23088	23112	22027	12858	16860	15302	13924	20747.7	-0.685542	0.0374999	0	1	1	20747.7	-0.716038	0.0376501	0	1	1
ENSMUSG00000036315.13	4276	4574	4229	4009	4572	4356	4055	3839	3808	4443	4044	3774	3604	4703	4255	3785	4142.49	-0.127197	0.0470279	0	1	1	4142.49	-0.118792	0.0471604	0	1	1
ENSMUSG00000036323.14	19572.4	20926.9	19303.4	17235.5	19432.7	20023	19218.7	18556.5	16427.8	19690.8	18927.7	17520.4	17965.1	24147.3	20613	18887.1	19218.6	-0.12529	0.024293	0	1	1	19218.6	0.0354174	0.0243028	0	1	1
ENSMUSG00000036327.18	1718.99	1771.5	1822.3	1514.85	3259.62	3346.02	3118.65	2836.23	1652.61	1881.33	1830.63	1557.17	3047.31	4481.11	3404.51	3241.09	2491.39	0.803492	0.0545727	0	1	1	2491.39	0.906014	0.0543768	0	1	1
ENSMUSG00000036330.12	136	138	117	91.082	194	193	164	195	40.0001	31	39	45.0104	118	146.019	143	95.0003	119.707	0.221729	0.272711	0	1	1	119.707	1.63234	0.291178	2.17166	0.0298811	0.52715
ENSMUSG00000036333.11	2626	2545	2210	1888	3240	3500	3641	3312	2276	2466	2159	2049	3971	5432	4139.01	4013	3067.2	0.534066	0.0870701	0	1	1	3067.2	0.901184	0.0869297	0	1	1
ENSMUSG00000036334.12	487.761	478.112	326.948	284.513	522.181	591.299	480.88	537.756	582.848	661.987	645.391	612.23	939.481	1301.87	903.873	884.661	631.7	0.289792	0.140693	0	1	1	631.7	0.589579	0.137228	0	1	1
ENSMUSG00000036339.18	277.283	311.564	227.693	244.67	481.235	450.611	403.3	457.818	420.224	448.775	474.366	454.428	866.992	1231.86	1032.1	1055.75	537.097	0.614044	0.115366	0	1	1	537.097	1.09622	0.108849	0.883981	0.376706	1
ENSMUSG00000036352.16	7351	7730	7330	6903	6614	6279	6555	6165	6983	7517	7468	6996	5424	7204	6623	5874	6824.27	-0.286786	0.0340188	0	1	1	6824.27	-0.304456	0.0340649	0	1	1
ENSMUSG00000036356.15	15	11	8	7	11	19	13	19	13	6	5	19	11	7	10	10	11.9959	0.0873758	0.513469	0	1	1	11.9959	-0.235942	0.526885	0	1	1
ENSMUSG00000036357.5	0	4	0	1	5	1	0	4	1	0	0	0	0	1	0	0	1.05591	0.965714	1.78734	0	1	NA	1.05591	-0.119818	2.15419	0	1	NA
ENSMUSG00000036368.8	916.201	934	992.604	873.622	1136.03	1126.31	1092.39	1107.01	314.069	350	408	349	615.055	853.06	642	642.058	778.976	0.234858	0.0855696	0	1	1	778.976	0.928752	0.0923368	0	1	1
ENSMUSG00000036371.6	132729	152336	131598	115671	122584	126233	129233	120873	139021	150057	148023	139493	111798	143396	130604	115677	131945	-0.201612	0.0353887	0	1	1	131945	-0.3355	0.0353844	0	1	1
ENSMUSG00000036372.14	6486	6873	6480	5872	5495	5159	5043	4613	6212	6865	6358	6084	4183	5222	4949	4095	5658.43	-0.454743	0.0505881	0	1	1	5658.43	-0.615992	0.0507044	0	1	1
ENSMUSG00000036376.3	4387.04	5085.69	4987.85	4597.36	4535.51	4383.87	4345.5	3925.76	4902.8	5146.87	5244.61	4916.54	3474.4	4607.36	4021.77	3567.73	4522.11	-0.246457	0.0527986	0	1	1	4522.11	-0.497403	0.0528622	0	1	1
ENSMUSG00000036377.18	139.099	150.716	134.226	113.213	289.292	296.431	279.277	248.055	205.831	198.277	182.064	213.403	265.084	294.505	239.292	221.064	212.221	0.502419	0.178596	0	1	1	212.221	-0.0105096	0.175563	0	1	1
ENSMUSG00000036381.13	15.0158	5.00569	11.0132	17.0021	12.0077	4.00506	5.00903	4.00788	5.00739	11.0051	3.0055	5.03969	2.00479	2.00913	6.00641	5.01649	11.9633	-1.55992	0.950851	-0.588862	0.555954	1	11.9633	-1.31815	0.993633	-0.320186	0.748827	1
ENSMUSG00000036390.8	4898	6043	4842	4297	5636	5817	6808	6249	3663	3903	3682	3470	3580	4812	4002	3746.99	4678.97	0.188687	0.07061	0	1	1	4678.97	-0.0059068	0.071193	0	1	1
ENSMUSG00000036391.16	3704.79	3796.3	2838.43	2554.3	2930.53	3308.71	2847.24	2909.37	3854.96	4890.32	4363.77	3874.57	3599.25	5044.31	3821.1	3648.86	3594.96	-0.243164	0.0807811	0	1	1	3594.96	-0.0817724	0.0802656	0	1	1
ENSMUSG00000036395.15	99.7437	115.368	136.92	103.526	211.384	245.403	212.245	220.338	168.247	184.651	150.3	126.608	165.254	231.435	168.248	189.301	169.861	0.801606	0.183226	0	1	1	169.861	0.200176	0.181017	0	1	1
ENSMUSG00000036398.13	4359.01	4630.99	4552	3880.99	3458	3286	3201.99	2895	2772.01	3097	3095	2889	2252	3271	2585	2567	3315.08	-0.478104	0.0573389	0	1	1	3315.08	-0.255476	0.0581339	0	1	1
ENSMUSG00000036402.13	464.999	526	416	386	511	532	423	418	349	341	246	260	459	720	534	478	436.859	-0.237939	0.122284	0	1	1	436.859	0.673625	0.124039	0	1	1
ENSMUSG00000036403.15	2699.8	2954.11	2546.9	2136.35	2554.46	2808.37	2741	2644.25	2430.69	3099.82	3097.19	2760.15	3143.71	4227.7	3519.24	3325.09	2896.39	-0.0326074	0.0539219	0	1	1	2896.39	0.194259	0.0533155	0	1	1
ENSMUSG00000036411.10	210	187.289	215.985	163.395	175.782	206.734	114.075	111.922	260	268.04	285.438	273.749	223.657	349.85	223.762	249	222.268	-0.526836	0.186037	0	1	1	222.268	-0.274789	0.179986	0	1	1
ENSMUSG00000036412.5	9	15.0009	18	15	32	37.0032	27	44	29.0017	31	34	20.0012	90	182	109	111	48.0408	1.20267	0.298818	0.678231	0.497625	1	48.0408	1.96197	0.246171	3.90775	9.31607e-05	0.00377596
ENSMUSG00000036422.10	64.0001	72	113	80	151	199	206	191	11	14	26	17	40	33.9999	43	32	79.6718	1.09601	0.251754	0.381376	0.702924	1	79.6718	0.87979	0.313136	0	1	1
ENSMUSG00000036427.5	33638.9	36059.9	33636.5	29997	37976.8	36969.6	38057.8	35104.8	48215.1	53437.9	46747.9	44866.8	35686.9	46113.8	42038.4	38425.8	39759	0.0555393	0.0457581	0	1	1	39759	-0.351528	0.0456924	0	1	1
ENSMUSG00000036430.8	2223	2494	2594	2264	3274	3244	3224	2845	2179	2268	2342	2137	2861	3668	3172	2954	2715.82	0.290261	0.05439	0	1	1	2715.82	0.36785	0.0545372	0	1	1
ENSMUSG00000036432.8	662	696	556	448	468	474	378	385	1403	1747	1428	1215	806	1277	883	920	854.272	-0.546036	0.112703	0	1	1	854.272	-0.715415	0.107218	0	1	1
ENSMUSG00000036435.13	5411.89	5634.17	5224.48	4744.38	4769.25	5003.3	5185.31	4867.43	5087.99	5452.39	5372.07	5223.07	3971.71	4948.19	4604.19	4160.56	4975.89	-0.0445196	0.0487058	0	1	1	4975.89	-0.267702	0.048839	0	1	1
ENSMUSG00000036437.6	13.5312	32.8011	36.8785	22.4245	27.3284	25.9039	22.6489	23.4159	13.2365	16.3708	11.3705	10.3788	13.3693	16.3486	15.4364	14.8731	19.6574	-0.203639	0.310485	0	1	1	19.6574	0.115145	0.364203	0	1	1
ENSMUSG00000036438.13	29192	31833	28770.9	25882	34121	34095	32794	31375	29074	32089	31037	28755	30262	39280	34359	29918	31302.8	0.0975282	0.030383	0	1	1	31302.8	0.0278026	0.0303691	0	1	1
ENSMUSG00000036442.8	4742	4955	4512	3961	3780	3676	3699	3399	4748	5372	5070	4688	3303	4281	3737	3369	4218.75	-0.415914	0.0313046	0	1	1	4218.75	-0.567385	0.0311378	0	1	1
ENSMUSG00000036446.5	2	4	2	5	0	0	0	1.57138	1.72135	0	1.61688	3.85972	1	1.01888	0	0	1.64116	-2.80634	1.42704	-1.26579	0.205588	NA	1.64116	-2.16477	1.45236	-0.801991	0.422558	NA
ENSMUSG00000036450.4	7688	7977	7411	6703	7981	8225	8284	7804	7953	9197	9223	8427	7725	10051	8767	8190	8203.03	0.0346986	0.0305047	0	1	1	8203.03	-0.103302	0.0302704	0	1	1
ENSMUSG00000036452.18	414.385	420.808	442.108	352.581	788.513	832.43	777.906	843.775	597.988	642.354	709.049	593.269	827.235	1108.21	886.499	967.403	683.86	0.749161	0.0975633	0	1	1	683.86	0.458445	0.0947418	0	1	1
ENSMUSG00000036459.15	5070	5611	5650	5240	4449	4564	4879	4301	4471	4637	4782	4362	3373	4617	3996	3711	4604.91	-0.265124	0.049475	0	1	1	4604.91	-0.228796	0.0498481	0	1	1
ENSMUSG00000036461.16	1121.51	1161.66	1179.18	1042.26	1361.28	1382.06	1579.61	1458.02	757.389	877.45	884.536	869.673	1002.3	1429.8	1040.76	997.091	1128.67	0.239121	0.0684909	0	1	1	1128.67	0.267808	0.0703908	0	1	1
ENSMUSG00000036466.17	481.483	576.689	892.737	812.149	2716.98	2810.33	2799.91	2783.14	700.439	688.383	741.568	711.032	1489.01	1568.06	1374.8	1086.29	1330.02	1.6185	0.167472	3.69317	0.000221472	0.013675	1330.02	0.650904	0.168004	0	1	1
ENSMUSG00000036469.16	40.3338	52.6946	46.7256	28.4202	14.0114	26.2482	30.0001	27	21.0075	27.8492	24.0078	22	21.1427	52.4237	36.5598	62.4554	32.8451	-0.809391	0.316187	0	1	1	32.8451	0.721302	0.316597	0	1	1
ENSMUSG00000036473.16	1842.36	1805.38	1753.73	1565.59	2531.83	2598.27	2556.35	2256.83	1446.43	1882.78	1808.22	1660.27	2604.13	3518.83	2973.87	2773.11	2194.52	0.310491	0.0448963	0	1	1	2194.52	0.718256	0.0446332	0	1	1
ENSMUSG00000036478.8	2185.01	2119.63	1814.6	1710.3	3207.33	3411.28	3030.34	3042.93	3291.71	3656.83	3203.61	2966.76	3437.57	5147.24	3954.24	4052.55	3107.08	0.653554	0.0784649	0	1	1	3107.08	0.287253	0.0775293	0	1	1
ENSMUSG00000036480.9	62	56	33	24	24	18	26	14	62	50	57	45	33	33	29	24	37.1185	-1.17637	0.302035	-0.58393	0.559267	1	37.1185	-0.974968	0.284554	0	1	1
ENSMUSG00000036492.12	234	245	284	282	548	509	638	573	276	350	303	288	454	627	547	476	420.067	1.11272	0.132397	0.851356	0.394572	1	420.067	1.00129	0.131664	0.00976508	0.992209	1
ENSMUSG00000036499.9	2189.39	2389.87	1918.25	1575.98	1888.18	2031.33	1965.64	1870.9	1193.94	1409.23	1286.51	1170.19	1201.75	1605.66	1277.15	1224.8	1628.28	-0.13346	0.061485	0	1	1	1628.28	-0.0147816	0.0637231	0	1	1
ENSMUSG00000036500.4	3	1	9	3.00189	1.05529	3	1	1	1.00025	3.00042	0	1	0	1	4	2.00063	2.14019	-1.51308	1.07074	-0.479188	0.631805	NA	2.14019	0.36438	1.17812	0	1	NA
ENSMUSG00000036501.7	3650.67	3827.51	3166.04	2743.58	3685.11	3829.99	3749.85	3639.9	3117.63	4318.99	4129.51	3486.16	4906.82	7519.54	5695.75	6303.5	4181.4	0.161666	0.0834692	0	1	1	4181.4	0.614533	0.0830464	0	1	1
ENSMUSG00000036502.14	1	6	8.04445	5.02617	5.89209	4	1	5.01476	3	13.3857	10	7	3.24224	5.79322	6.4651	5.61839	6.06934	-0.951007	0.786532	0	1	1	6.06934	-0.0227032	0.750002	0	1	1
ENSMUSG00000036503.13	1798.26	1906.26	2019.16	1940.2	2852	3028.05	2653.69	2530.55	1275.37	1523.32	1556.64	1365.3	2773.43	3748.32	2675.47	2575.26	2240.53	0.438165	0.0797128	0	1	1	2240.53	0.926651	0.0802453	0	1	1
ENSMUSG00000036504.6	1015.2	1187.55	1122	1090	1339.36	1258.14	1177	1048.73	1616	1950.36	1765	1666.02	1549.99	2063.95	1795.37	1569.36	1442.81	0.0300111	0.0679396	0	1	1	1442.81	-0.130883	0.0656628	0	1	1
ENSMUSG00000036510.17	60	57	37	36	59	53	55.7349	33	14	23	27	10	30	36.007	34	36	37.0261	-0.0506557	0.257234	0	1	1	37.0261	0.675728	0.298256	0	1	1
ENSMUSG00000036513.15	3102	3160	2951	2656	2437	2268	2152	2067	2754	2875.99	3007	2893	1749	2222.01	1941	1662	2498.4	-0.447231	0.0528194	0	1	1	2498.4	-0.675078	0.0532784	0	1	1
ENSMUSG00000036523.16	159.278	172.26	117.135	90.094	400.481	456.418	458.979	391.217	223.269	243.155	202.106	204.053	434.235	468.58	475.323	398.106	284.788	0.716621	0.189897	0	1	1	284.788	0.829001	0.185806	0	1	1
ENSMUSG00000036526.8	269	318	299	289	122	114	158	129	8	8	8	7	5	1	7	2	114.206	-1.77525	0.169344	-4.57795	4.69546e-06	0.00044664	114.206	-0.697158	0.481137	0	1	1
ENSMUSG00000036528.15	698.861	720	687	607.001	1044	1083	1182	1114	857	871.999	810	795	827.786	1061	1027	910.556	889.032	0.619142	0.0697992	0	1	1	889.032	0.100617	0.0693113	0	1	1
ENSMUSG00000036529.17	11445	11805	10525	9189	12705	12856	13509	12265	12940	14281	13609	12305	12644	16153	14726	13238	12751	0.146661	0.0810407	0	1	1	12751	0.221243	0.080962	0	1	1
ENSMUSG00000036533.9	751	814	963	959	1402	1375	1194	1269	329	338	473	415	947	1118	933	846	888.547	0.565889	0.187748	0	1	1	888.547	1.2346	0.190059	1.23437	0.217065	1
ENSMUSG00000036534.6	2733	2779	2614	2364	3104	3104	2960	2803	3751	4874	4637	3761	4201	6860.99	5164	5494	3773.83	-0.00816124	0.0801735	0	1	1	3773.83	0.354091	0.0792191	0	1	1
ENSMUSG00000036537.6	697	793	715	634	501	531	545	479	684	713	699	683	433	585	544	533	613.702	-0.565152	0.0644353	0	1	1	613.702	-0.543063	0.0644327	0	1	1
ENSMUSG00000036545.8	334.056	285.997	223.941	183.146	242.213	249.174	198.068	210.704	199.601	262.332	212.899	229.13	227.58	306.065	254.306	231.255	240.923	-0.420176	0.14559	0	1	1	240.923	-0.196684	0.145638	0	1	1
ENSMUSG00000036550.16	56649.6	55957.4	48316.3	42606.2	51989.8	56879.4	56847.4	52611.2	50422.2	60317.4	56495.6	52164.9	53532.7	71609.7	57864.5	52143.1	54544.4	-0.0219933	0.0655553	0	1	1	54544.4	-0.0142478	0.0655455	0	1	1
ENSMUSG00000036551.6	1	6.00545	2	0	4	1	0	0	0	1	1	3	1	1	3	0	1.47421	-0.892132	1.41658	0	1	NA	1.47421	-0.140573	1.47705	0	1	NA
ENSMUSG00000036552.18	3375.08	3477.11	2636.75	2271.33	3810.76	3789.99	3261.16	3101.28	1352.97	1711.79	1572.66	1304.46	2261.8	3095.55	2364.94	2577.9	2609.74	0.0555902	0.113993	0	1	1	2609.74	0.721309	0.114991	0	1	1
ENSMUSG00000036553.16	481	536.001	726	696	1382	1332	1115	1202	1139	1332	1420	1216	1198	1955	1497	1519	1154.32	0.970121	0.1312	0	1	1	1154.32	0.0380764	0.129178	0	1	1
ENSMUSG00000036555.14	1613.14	1839.27	2180.51	1942.14	2355.37	2495.37	2714.48	2501.36	670.192	818.05	956.051	744.062	1614.24	2433.59	2102.46	1971.28	1807.1	0.385856	0.11338	0	1	1	1807.1	1.24355	0.115263	2.11301	0.0345999	0.596447
ENSMUSG00000036557.8	1	1	0	2	0	2	0	2	2	1	1	0	4	4	1	1	1.33814	-0.407328	1.3579	0	1	NA	1.33814	1.26351	1.25602	0.209799	0.833825	NA
ENSMUSG00000036560.14	0	2	5.59038	1.05125	1.86125	4.24288	0	0	0	3.04089	0	0	0	3.00713	2	2.99553	2.50238	-2.78147	1.70321	-1.04595	0.295586	1	2.50238	0.794807	1.74342	0	1	1
ENSMUSG00000036561.8	471	446	381	331	928.039	1004	868	886.999	707.123	702	699	577.001	1416	2199	1723	1955	937.164	1.05786	0.104317	0.554609	0.579162	1	937.164	1.31429	0.10049	3.12761	0.00176234	0.0502909
ENSMUSG00000036564.17	668	758	764.001	737	946	917	925	886	2046	2113	1872	1753	1846	2507	2055	1861	1399.44	0.222536	0.0819778	0	1	1	1399.44	0.0958114	0.0772277	0	1	1
ENSMUSG00000036565.7	3839.75	4138.67	4710.03	3999	6250.71	6714.86	6736.25	6503.45	1506	1709.01	1620	1611	2628	3580.52	3265	2868.09	3861.82	0.473942	0.0652693	0	1	1	3861.82	0.849455	0.0674515	0	1	1
ENSMUSG00000036568.7	15689	15826	14841	13204	24014	25340	24672	23027	10470	12917	14595	13526	22201	29307	25190	22623	19191.7	0.731507	0.0776834	0	1	1	19191.7	0.927485	0.0777161	0	1	1
ENSMUSG00000036570.14	4	1	5	7.00001	3	2	0	1	2	4	1	1	0	2	3	0	2.25769	-1.08444	1.10912	-0.076133	0.939313	NA	2.25769	-0.497338	1.1985	0	1	NA
ENSMUSG00000036572.16	4926.73	5229.3	4555.64	4153.14	4434.33	4487.87	4609.38	4565.72	5147.8	5805.18	5330.53	5037.66	4232.52	5471.32	4952.04	4543.06	4847.51	-0.156467	0.0455735	0	1	1	4847.51	-0.315581	0.0453664	0	1	1
ENSMUSG00000036574.5	2	5	2	3	1	4	3	0	2	1	0	3	0	0	0	0	1.65724	-0.694849	1.14332	0	1	NA	1.65724	-3.17078	1.50027	-1.44693	0.147917	NA
ENSMUSG00000036578.7	20	23	32	30.9999	11	4	11	5	4	3	5	2	4	4	2	0	10.2344	-1.85731	0.470996	-1.8202	0.0687285	1	10.2344	-0.71478	0.702332	0	1	1
ENSMUSG00000036580.15	1250	1217	1293	1219	1516	1814	1650	1468	2630	3014	2748	2543	2282	3110	2489	2450	2026.77	0.233382	0.0665077	0	1	1	2026.77	-0.190785	0.063848	0	1	1
ENSMUSG00000036585.16	308.868	313.015	219.03	228.855	461.025	556.011	328.054	367.866	146.183	120.755	155.068	176.008	169.44	210.453	233.002	169	258.569	0.522877	0.212334	0	1	1	258.569	0.576286	0.219208	0	1	1
ENSMUSG00000036586.6	3	5	6	6	9	11	5	1	0	0	0	0	1	2	4	0	3.30098	0.242172	0.84345	0	1	1	3.30098	3.09802	1.36773	1.53394	0.125045	1
ENSMUSG00000036587.13	2	4	3	4	6	3	2	2	6	4	14	9	3	9	8	6	5.69268	0.134596	0.720476	0	1	1	5.69268	-1.40646	0.590833	-0.687946	0.491487	1
ENSMUSG00000036591.16	6160	5885	5567	5154	7250	8112	7770	7164	6326	8160	7596	7072	7369	10297	7946	7456	7152.85	0.369478	0.048939	0	1	1	7152.85	0.14967	0.0486834	0	1	1
ENSMUSG00000036594.15	2.00512	9.0103	7.01975	7	8.00372	9.0422	10.0055	7	7	0	0	4	8.00272	9	7.00751	7	6.83619	0.888646	0.812349	0	1	1	6.83619	0.898433	0.866546	0	1	1
ENSMUSG00000036596.6	134	114	87	102	18	25	49	30	53	39	48	38	10	12	15	10	48.769	-1.60514	0.234332	-2.58239	0.00981197	0.372661	48.769	-2.0552	0.297258	-3.54977	0.000385568	0.0132823
ENSMUSG00000036598.4	173	163	134	109	77	55	53	49	98	74	55	75	40	54	40	54	82.7151	-1.39998	0.2116	-1.89026	0.0587234	1	82.7151	-0.824886	0.224117	0	1	1
ENSMUSG00000036599.10	1612	1791	1863	1595	1711	1726	1852	1780	1328	1503	1410	1350	1693	2047	1971	1546	1667.99	-0.140974	0.0672232	0	1	1	1667.99	0.181817	0.0676942	0	1	1
ENSMUSG00000036602.14	77	83.0005	94	73	81.0005	82	57.0637	87	9.08133	9.00036	13	11.1463	9.00697	25.5687	12	13	45.6322	-0.1783	0.220984	0	1	1	45.6322	0.260989	0.34738	0	1	1
ENSMUSG00000036606.17	7280	7190	5364	4847	8749	8696	8374	7576	12820	15097	13500	11475	18673	28355	22316	23740	12346.4	0.328205	0.0893063	0	1	1	12346.4	0.719224	0.0888265	0	1	1
ENSMUSG00000036611.5	169	196	275	200	357	391	367	344	292	387	386	327	285	339	299	262	302.625	0.634688	0.129014	0	1	1	302.625	-0.312371	0.126517	0	1	1
ENSMUSG00000036613.8	4083	4651.01	4863	4361	3537	3417	3699	3423.99	2948	3550	3655	3366	2176	2699	2420	2164	3463.69	-0.462081	0.0649508	0	1	1	3463.69	-0.602708	0.0658098	0	1	1
ENSMUSG00000036615.6	679.999	801	581	506.999	652	606	536	614	969.001	1098	869	943.999	751	1002	795.999	781	761.774	-0.259242	0.119012	0	1	1	761.774	-0.404964	0.116875	0	1	1
ENSMUSG00000036617.16	7899.1	8150.75	7569.01	6798	12246.2	13298.6	14818.2	13776.9	11320	13610.7	12770.1	11848.8	15817.1	23649.7	18092.7	18203.4	12794.1	0.857743	0.0604329	0	1	1	12794.1	0.473539	0.0601243	0	1	1
ENSMUSG00000036620.14	1419	1522	1972	1848	1559	1536	1381	1249	2541	2884	2791	2482	2018	3208	2250	2448	2062.8	-0.405557	0.1013	0	1	1	2062.8	-0.224696	0.0999904	0	1	1
ENSMUSG00000036622.15	2942.91	3128.14	3483.66	3047.11	6028	6118.33	5860.78	5468.97	5460.28	6171.47	5885.59	5245.43	6172.57	7744.66	6789.41	6278.75	5293.13	0.716712	0.0506627	0	1	1	5293.13	0.201858	0.0498182	0	1	1
ENSMUSG00000036632.9	1517.2	1637	1736.68	1587	1528	1483	1392	1398	1373	1464.84	1508.83	1324	1236	1732.71	1377	1367	1480.64	-0.252175	0.0635262	0	1	1	1480.64	-0.125311	0.0639595	0	1	1
ENSMUSG00000036634.15	22.9609	17.5243	40.2434	34.7149	76.0061	83.5322	89.2419	81.7312	29.3104	52.5999	55.3757	44.9515	48.0017	47.1156	54.3847	57.9329	52.0092	0.632873	0.397442	0	1	1	52.0092	-0.392986	0.393405	0	1	1
ENSMUSG00000036636.10	4005.8	3942.19	3073.83	2783.61	5120.03	5099.42	4942.04	4424.32	2851.57	3198.09	3108.51	2757.16	4390.17	5862.1	4771.18	4934.39	4029.19	0.356337	0.0859408	0	1	1	4029.19	0.516768	0.0860695	0	1	1
ENSMUSG00000036639.12	4145.61	4675.73	5029.07	4477.29	4117	4010	4005	3699.33	2934.83	3244.12	3664.05	3411	2273.12	2778.4	2626	2182.65	3598.98	-0.407493	0.0619203	0	1	1	3598.98	-0.497669	0.0629189	0	1	1
ENSMUSG00000036641.9	14.049	10.0374	18.2807	13.0587	32.1078	15.0693	19.0388	24.1413	6.04174	18.065	11.0614	15.3214	17.134	47.2378	46.2971	42.1688	21.0127	0.600965	0.440499	0	1	1	21.0127	1.22697	0.434904	0.521891	0.601746	1
ENSMUSG00000036644.15	1408	1409	1449	1316	2549	2677	2276	2362	3201	3842	3443	3111	4995	7037	5690	5541	3162.75	0.630577	0.0854944	0	1	1	3162.75	0.680954	0.0834848	0	1	1
ENSMUSG00000036646.13	7129	7504	7496	6681	9797	9598	9170	9026	8007	9150	8501	7837	9393	12543	10933	10183	8904.8	0.320724	0.0398302	0	1	1	8904.8	0.354044	0.0396204	0	1	1
ENSMUSG00000036647.5	48.5638	68.082	52.2445	45.1875	56.3968	46.7962	79.3817	46.263	48.4465	51.1459	29.0184	38.081	38.4768	66.4019	52.4258	56.0504	50.9569	0.0152658	0.232062	0	1	1	50.9569	0.212213	0.239576	0	1	1
ENSMUSG00000036655.8	1	3	1	2	0	5	1	1	2	0	0	0	0	3	2	6	1.81576	-0.497516	1.33951	0	1	NA	1.81576	2.42657	1.55852	0.915332	0.360017	NA
ENSMUSG00000036658.4	13.7823	4.84933	10.345	9.17003	13.7373	11.4554	7.8469	24.3448	4.4426	10.9722	5.6204	7.93657	9.96372	21.0427	17.0357	7.66585	11.0997	0.494962	0.489495	0	1	1	11.0997	0.804736	0.509053	0	1	1
ENSMUSG00000036661.14	562	585	577	502.999	972	939.001	960	942	1161	1306	1150	1043	871	1245	948	966	914.921	0.765817	0.0911785	0	1	1	914.921	-0.23239	0.0883422	0	1	1
ENSMUSG00000036667.14	356.034	333	269.028	222.6	408.624	428.007	387.436	358	307.001	315	239.843	261.002	1510.01	2194.15	1534.01	1713.02	620.503	0.280225	0.154982	0	1	1	620.503	2.31116	0.15192	8.63057	6.10493e-18	1.48181e-15
ENSMUSG00000036672.5	8476.35	8905.03	7441.47	6598.18	9591.53	9551.88	9347.58	8593.12	5730.61	6240.55	5952.72	5547.41	6815.18	9041.93	8286.45	7949.75	7713.11	0.11139	0.0527331	0	1	1	7713.11	0.315041	0.0530308	0	1	1
ENSMUSG00000036676.14	6914.91	6960	4565	4020	3581	3908.92	3603.86	3370.97	4025.98	5155	4738	4078.97	4418.96	6070.94	4636.96	4655	4627.74	-0.581414	0.105147	0	1	1	4627.74	0.0417122	0.10507	0	1	1
ENSMUSG00000036678.8	9331	9906.01	9420	8670	9423	9148	9479	8945	11532	12653	11843	11206	9632.01	12643	12029	10614	10365.3	-0.0145518	0.0384692	0	1	1	10365.3	-0.0447404	0.0381926	0	1	1
ENSMUSG00000036686.16	3235	3688	3759	3431	3773	3779	4521	3985	3334	3870	3793	3684	3464	4445	4305	3707	3793.82	0.0564282	0.0883221	0	1	1	3793.82	-0.00489788	0.0883023	0	1	1
ENSMUSG00000036687.13	320.327	285.128	167.605	152	85.038	88.2187	138.047	113	82.1521	88.1821	50.1189	82	83.4541	140.877	92	126.397	132.257	-1.36039	0.198321	-1.81722	0.0691841	1	132.257	0.284165	0.209417	0	1	1
ENSMUSG00000036693.12	17659	19930	17616	15184	13996	14240	14518	13546	20953	24090	23411	21583	17208	23466	20635	19749	18554	-0.394386	0.0342876	0	1	1	18554	-0.249107	0.0340295	0	1	1
ENSMUSG00000036698.11	19039.8	17968.1	16342.5	13886.9	17328.7	18957.7	16901	16127.9	24155.7	31820	30729.3	25565.3	26709.4	37884.2	27160.5	27471.3	22298.2	-0.0780245	0.0825328	0	1	1	22298.2	-0.0865953	0.0823793	0	1	1
ENSMUSG00000036699.12	149	167	173	153	125	151	118	134	113	126	130	120	147.001	211	172	136	144.753	-0.371588	0.121683	0	1	1	144.753	0.314687	0.122608	0	1	1
ENSMUSG00000036707.16	8689.98	9133.86	7749.01	7023.22	8232.84	8594.7	8161.83	8014.94	12950.2	15473.8	14761.9	13492	10913.3	14995.4	12427.1	11915	10727.2	-0.080414	0.0403667	0	1	1	10727.2	-0.282353	0.0397611	0	1	1
ENSMUSG00000036712.15	1661.36	1802.8	1634.28	1341.09	2132.27	2359.6	2233.79	2334.19	1245.52	1471.18	1441.73	1382.21	2111.52	2880.92	2298.09	2187.6	1882.09	0.339746	0.0562929	0	1	1	1882.09	0.609133	0.0566754	0	1	1
ENSMUSG00000036718.17	396.001	403	243	269	268	299	289	242	65	69	60	74	98	129	97	121	194.363	-0.340455	0.16187	0	1	1	194.363	0.673426	0.187679	0	1	1
ENSMUSG00000036721.14	1534.84	1607.14	1598.39	1415.46	1637.1	1653.61	1427.94	1463.97	1788.24	2009.14	2038.33	1983.75	1661.86	2055.58	1807.64	1634.67	1706.52	-0.135712	0.0580184	0	1	1	1706.52	-0.277099	0.0570037	0	1	1
ENSMUSG00000036731.7	15	13	20	9	8	11	15	11	20.1105	19	20	21	3	1	8	4	12.7118	-0.441456	0.415278	0	1	1	12.7118	-2.51764	0.49486	-3.06681	0.00216359	0.0600376
ENSMUSG00000036733.16	10554	11464	11577	10540	11089	10727	10749	10198	9531	10399	10808	9767	9298	12468	11331	10092	10657.4	-0.168532	0.0461828	0	1	1	10657.4	-0.049786	0.0462288	0	1	1
ENSMUSG00000036737.12	15578	17347	15500	13639	12991	13221	14115	12865	15831	17919	17174	15754	10385	13163	11294	10825	14263.8	-0.298115	0.0377836	0	1	1	14263.8	-0.634255	0.0378425	0	1	1
ENSMUSG00000036743.4	1281	1474	1414	1269	1896.6	1848	1882.02	1904.01	1328	1421.02	1502	1296	1110	1450	1205	1227.01	1465.62	0.349218	0.0499862	0	1	1	1465.62	-0.265307	0.0513221	0	1	1
ENSMUSG00000036744.13	6	9	6	10	14	13	18	19	8	3	2	2	2	2	1	1	6.57299	0.919631	0.573153	0	1	1	6.57299	-1.14415	0.845932	-0.170398	0.864697	1
ENSMUSG00000036745.15	110	94	107.001	105	88	87	86	91	184	187	172	158.68	126	157	147	112	130.621	-0.651907	0.191514	0	1	1	130.621	-1.03253	0.180634	-0.180094	0.857079	1
ENSMUSG00000036748.16	4453.87	5034.29	4513.49	4127.96	7417.44	7155.83	7239.86	6367.71	5590.61	6198.23	5879.67	5467.71	7074.28	9479.96	8934.24	7938.83	6360.07	0.530479	0.0403127	0	1	1	6360.07	0.462975	0.0398613	0	1	1
ENSMUSG00000036749.15	13.4398	6.03902	10.334	7.04454	11.3369	8.17649	4	5.03735	0	1	0	3	4	4	1	1	6.1456	-0.173339	0.772404	0	1	1	6.1456	1.10568	1.10229	0.0958689	0.923625	1
ENSMUSG00000036751.7	13163	13822	12744	11720	11978	11350	11143	10428	12227	13616	13273	12001	10322	13885	12069	10741	12135.3	-0.216626	0.0318983	0	1	1	12135.3	-0.196741	0.0318754	0	1	1
ENSMUSG00000036752.4	82868.5	88643	84419.4	80830.9	71201.3	67926.7	71670.9	65844.7	78647.1	85617.1	84681.8	78184.8	39583.3	48832.6	45391.8	36970.1	70079.9	-0.384289	0.0491781	0	1	1	70079.9	-1.05862	0.0492285	-1.19076	0.233749	1
ENSMUSG00000036760.7	8.07236	3.0305	3.00072	1.01059	11.003	9.08854	7.00207	10.0029	2.00022	4.00064	0	1.00018	1.00024	6.03902	4.00076	3.00039	4.46942	1.22583	0.689229	0.327649	0.743177	1	4.46942	0.850669	0.854513	0	1	1
ENSMUSG00000036764.12	601.693	712.112	791.774	698.342	561.505	547.982	537.695	516.258	507.79	546.285	496.254	453.598	334.469	469.017	372.051	333.912	532.593	-0.359545	0.143307	0	1	1	532.593	-0.483385	0.145882	0	1	1
ENSMUSG00000036766.12	88	90	97	103	119	144	115	130	50	45	46	47	71	83	110	105	90.8955	0.326427	0.308742	0	1	1	90.8955	0.808918	0.319842	0	1	1
ENSMUSG00000036768.6	8782.22	9261.25	8558.2	7569.32	10130.7	10421.4	9977.19	9647.57	7001.52	8321.78	7999.1	7403.17	6993.91	8596.54	8391.33	7111.96	8487.92	0.127521	0.0525745	0	1	1	8487.92	0.0533696	0.0527889	0	1	1
ENSMUSG00000036769.14	1469.3	1592.3	1230.53	1090.38	1400.53	1547.62	1315.27	1283.06	1102.19	1224.25	1058.43	938.819	1419.71	1988.65	1480.91	1535.84	1346.17	-0.00167268	0.0868628	0	1	1	1346.17	0.485895	0.0871205	0	1	1
ENSMUSG00000036770.11	84	86	69	73	113	93	67	87	56	47	43	67	30.9999	46	54	29.9999	65.6074	0.105335	0.222598	0	1	1	65.6074	-0.589414	0.244608	0	1	1
ENSMUSG00000036775.13	1706.8	1717.61	1930.63	1734.12	2297.95	2434.21	2282.77	2291.65	2052.33	2490.77	2437.35	2263.66	2607.52	3825.29	3026.91	3012.5	2360.77	0.250675	0.0681986	0	1	1	2360.77	0.353834	0.0672965	0	1	1
ENSMUSG00000036777.8	22655.3	24173.3	21874.7	19491.2	21407.7	21829.7	22110.6	21251.6	22315.5	27061.2	25094.6	22478.6	24177.7	32422.2	27212.1	25123.1	23659	-0.112151	0.0290923	0	1	1	23659	-0.00659502	0.0289738	0	1	1
ENSMUSG00000036779.12	6860	7278	6261	5498	5935	6410	5968	5867	7283	8356.01	7393	6917	6070	8321	6794	6429	6704.8	-0.125022	0.04348	0	1	1	6704.8	-0.199781	0.0432359	0	1	1
ENSMUSG00000036781.13	16602	18286	15803	14367	7997	8172	8581.98	7601	17743	19373	19107	17801	7898	10474	9467.98	8400	13133.3	-1.11117	0.0315946	-3.51876	0.000433576	0.0252226	13133.3	-1.16893	0.0314298	-5.37498	7.65916e-08	5.57719e-06
ENSMUSG00000036782.13	26907	25651	37150	32751	4780.01	4702	7595.99	7079	861.001	822	771	867	965.964	1383	1049.95	959	10099	-2.39206	0.193323	-7.20069	5.99098e-13	1.86046e-10	10099	0.292407	0.195917	0	1	1
ENSMUSG00000036790.5	21.9847	17.977	28.6925	7.84462	6.30074	10.1356	10.79	12.9294	5.6536	13.6808	8.15929	6.972	1.13521	6.37109	2.18727	8.3337	11.1511	-0.674029	0.530497	0	1	1	11.1511	-1.00899	0.617616	-0.0145488	0.988392	1
ENSMUSG00000036792.12	1014.77	1137	907.788	780.272	1097.76	1238.91	1061.69	1019.97	686.645	886.48	829.544	753.757	1056.85	1542.62	1105.95	1192.25	1011.86	-0.0203267	0.135777	0	1	1	1011.86	0.374371	0.136004	0	1	1
ENSMUSG00000036800.8	31.4839	15.0316	24.2092	11.9062	27.0903	23.9925	22.0295	36.4535	15.1706	21.0325	14.8215	9.11189	18.19	26.1608	17.4465	18.1599	22.9386	-0.300315	0.535803	0	1	1	22.9386	1.03694	0.545517	0.0677193	0.946009	1
ENSMUSG00000036805.13	5	2	2	2	5	7	11	11	2	3	5	1	8	3	5	3	4.65054	1.52498	0.699323	0.750694	0.452837	1	4.65054	0.680402	0.732139	0	1	1
ENSMUSG00000036810.16	2912	3013	2495	2271	2839	2825	2674	2650	3560	4113	3681	3339	2736	3846	3095	2960	3054.55	-0.0870137	0.0430014	0	1	1	3054.55	-0.359531	0.042096	0	1	1
ENSMUSG00000036814.13	5	7	15	7.52323	15.5319	20.428	6	15	7	5	1.0352	4.99999	8	9.17854	6	7	9.62475	0.659821	0.633719	0	1	1	9.62475	1.11004	0.6901	0.159452	0.873312	1
ENSMUSG00000036815.16	52.6099	41.1646	42.2856	34.2248	39.4371	46.7444	42.6749	47.7711	29.547	42.3491	22.1848	25.3146	26.6924	41.1831	38.2404	53.999	52.7386	1.58331	0.562604	1.03681	0.299824	1	52.7386	1.09639	0.568183	0.169642	0.865292	1
ENSMUSG00000036816.4	0	8	2	0	2	2	3	1	1	2	1	1	1	0	2	1	1.87664	0.402143	1.21693	0	1	NA	1.87664	0.240288	1.36899	0	1	NA
ENSMUSG00000036817.14	12048.9	13090.5	12390.9	11397.6	16217.3	16579.3	16472.3	15183.6	12644.6	15344.5	13963.4	13299.1	17981.1	24049.6	20579.6	18742.4	15480.3	0.272994	0.0353885	0	1	1	15480.3	0.435696	0.0352284	0	1	1
ENSMUSG00000036819.14	2855	2854.93	2569.4	2255.86	3118.08	3112.39	2973.37	2872.58	2326.61	2807.5	2830.1	2593.67	2899.18	3887.5	3287.2	3063.59	2876.44	0.104384	0.0433255	0	1	1	2876.44	0.18632	0.0431712	0	1	1
ENSMUSG00000036820.12	1104.38	1174.52	1397.46	1340	3328.69	3219.35	3049.5	2854.31	1132.58	1201.24	1120.33	1061.2	2197.76	2852.03	2556.44	2350.65	1961.28	1.16095	0.0910362	1.76798	0.0770637	1	1961.28	1.0001	0.091539	0.00107889	0.999139	1
ENSMUSG00000036822.6	17412	19195	19111	17230	18455	19867	19040	18002	13646	15850	17270	16145	15935	19542	18100	15619	17513.3	-0.050165	0.0583682	0	1	1	17513.3	0.0123044	0.0584304	0	1	1
ENSMUSG00000036825.12	2919	3147.93	2598.88	2326.9	2622.99	2821.96	2998.99	2932.93	3820	4521.9	4114.8	3561.97	2913.99	3947	2899.99	2907.99	3183.61	-0.0399756	0.0719617	0	1	1	3183.61	-0.419559	0.0714286	0	1	1
ENSMUSG00000036826.14	46.5358	26.2821	10.9488	27.0513	37.4049	34.6911	41.9888	28.8106	28.4755	39.8632	40.8818	33.1043	22.9203	64.3331	80.4093	69.305	38.8116	0.251453	0.373102	0	1	1	38.8116	0.593105	0.359928	0	1	1
ENSMUSG00000036832.5	53.3196	60.4238	56.0002	58.8417	54.1303	34.2517	49.5526	58.2491	42.5767	59.2645	53.215	50	49	61.0065	63.1931	41.173	52.7528	-0.31336	0.208077	0	1	1	52.7528	-0.0662826	0.208689	0	1	1
ENSMUSG00000036833.16	991.726	1070.02	1066.02	908.002	2792.01	2675.28	2918.39	2590	1152.03	1239.07	1209.09	1168.57	1819.83	1970.1	2026.11	1655	1671.93	1.29043	0.0956084	3.03772	0.00238377	0.111367	1671.93	0.454777	0.0956593	0	1	1
ENSMUSG00000036834.16	639	641.001	590	495	965	1019	1296	1222	579	687	483.001	539	808.999	877	826	714.999	766.792	0.821422	0.130335	0	1	1	766.792	0.192208	0.131112	0	1	1
ENSMUSG00000036835.7	2164.99	2429	2528.63	2286.08	2081.01	1934.45	2046.04	1870.14	2296.93	2421.99	2311.05	2075.06	1260.05	1784.99	1592.92	1488.98	2054.95	-0.386014	0.0695463	0	1	1	2054.95	-0.749856	0.0701793	0	1	1
ENSMUSG00000036840.5	1546.25	1570.33	1244.42	1203.63	1804.55	1970.96	1801.68	1801.64	1676.99	1895.69	1819.76	1622.37	1957.96	2675.01	2193.26	2048.78	1785.85	0.313688	0.0578638	0	1	1	1785.85	0.206839	0.0567849	0	1	1
ENSMUSG00000036845.12	1673	2020	1859	1780	2301.01	2367	2458	2253	1638	1802	1868	1629	2011	2614	2445	2199	2042.99	0.237957	0.0579137	0	1	1	2042.99	0.210595	0.0580962	0	1	1
ENSMUSG00000036850.4	1642	1822	1644	1589	1864	1770	1626	1393	1685	1742	1843	1574	1198	1745	1457	1277	1617.61	-0.10833	0.0744571	0	1	1	1617.61	-0.399778	0.0748	0	1	1
ENSMUSG00000036853.5	13	16.0001	25	26	49	71	54	45	17	23	23	35	44.9999	49	47	46	37.2056	1.36334	0.30732	1.18227	0.237098	1	37.2056	1.2583	0.301349	0.857152	0.391361	1
ENSMUSG00000036854.14	512	537.186	459	402	308	293.001	270.133	276	1027.53	1321.31	1251	1019	773.077	1115	930	1030	722.285	-0.846575	0.111073	0	1	1	722.285	-0.338272	0.102086	0	1	1
ENSMUSG00000036855.3	25	26	17	13	20	17	21	14	13	25	13	10	17	22	22	18	18.145	-0.257246	0.333958	0	1	1	18.145	0.252739	0.342796	0	1	1
ENSMUSG00000036856.4	37.6221	82.6097	43.203	44.4113	26.315	31.3588	49.5622	26.0015	24.2396	28.0644	24.4046	25.0418	20.9137	47.8271	18.3647	17.105	34.0091	-0.73031	0.321908	0	1	1	34.0091	-0.11808	0.345068	0	1	1
ENSMUSG00000036858.8	78.0795	112.651	67.8543	63.4505	37.2492	23.3053	33.5909	30.6627	42.5117	34.4501	46.4762	34.5897	15.3576	33.6295	22.6732	27.6606	44.5769	-1.45307	0.24439	-1.85387	0.0637576	1	44.5769	-0.807377	0.266044	0	1	1
ENSMUSG00000036860.14	2299	2574	2755	2437	2327	2445	2169	1953	2292	2536	2408	2175	1654	2132	1921	1666	2245.55	-0.307479	0.0671969	0	1	1	2245.55	-0.503973	0.0676827	0	1	1
ENSMUSG00000036862.15	70.1425	106	63	75.1159	108	128.44	110.647	89	72	89	85.2859	61	115.12	122.031	84.413	84.4933	91.6882	0.479085	0.215643	0	1	1	91.6882	0.431951	0.216658	0	1	1
ENSMUSG00000036863.12	2297	2566	2546	2253	2263.99	2415	2502	2367	1808	1985	1845	1789	2690	3734	2785	2710.01	2398.39	-0.0897628	0.0536756	0	1	1	2398.39	0.614062	0.0538951	0	1	1
ENSMUSG00000036864.16	1027.83	1188.68	1204.66	1043.29	1193.28	1290.92	1359.41	1317.32	995.817	1093.92	1172.57	1091.95	1326.23	1820.38	1664.89	1552.61	1260.97	0.0493014	0.0841631	0	1	1	1260.97	0.344549	0.0838074	0	1	1
ENSMUSG00000036867.7	383	475	836	759	1216	1468	1228	1203	566	709	699	736	1717	2366	1815	1606	1089.47	0.944057	0.188752	0	1	1	1089.47	1.34829	0.188232	1.85034	0.0642643	0.984811
ENSMUSG00000036872.16	62.9999	70.9999	41.9999	49	36	56	48	56	10	8	6	8	5	5	4	4	29.559	-0.111742	0.300825	0	1	1	29.559	-1.01054	0.501084	-0.0210295	0.983222	1
ENSMUSG00000036873.13	2840	3343.99	3444	3015	2357	2396	2627	2380	2556	2806	2903	2759	2045	2570	2293	2042	2664.47	-0.494801	0.0555841	0	1	1	2664.47	-0.44124	0.055991	0	1	1
ENSMUSG00000036875.15	6946.99	7471.27	6853.74	6130.33	6412.4	6555.93	6240.37	5663.95	5244.73	5908.91	5832.33	5358.19	3294.05	3940.39	3696.07	3237.97	5595.78	-0.242536	0.0360311	0	1	1	5595.78	-0.759569	0.0371399	0	1	1
ENSMUSG00000036879.15	3447	3487	2751	2281	4057	4260	4229	4057	2021	2631	2235	2128	4197	5819	4778	4587	3498.69	0.283898	0.0737788	0	1	1	3498.69	0.961975	0.0740422	0	1	1
ENSMUSG00000036880.10	2480	2662	3927	3609	5506	5557	4372	4405	3036	3367	3332	3051	3658	4999	3967	3654	3828.62	0.528705	0.137495	0	1	1	3828.62	0.212629	0.137585	0	1	1
ENSMUSG00000036882.7	371	424	403	370	715	637	759	705	184	190.874	222	205	264	383	338.001	303	405.249	0.714258	0.0950814	0	1	1	405.249	0.576812	0.105847	0	1	1
ENSMUSG00000036885.14	1302	1536.93	1395.65	1293	2278.51	2500.54	1778	1725	353	363	407.755	422	1050.39	1335	1248	807.002	1288.66	0.570862	0.149541	0	1	1	1288.66	1.68135	0.153448	4.4403	8.98333e-06	0.000441165
ENSMUSG00000036890.13	959.784	994.844	838.742	812.496	1172.37	1097.99	1161.26	1050.96	809.443	871.583	749.77	789.308	803.809	1034.25	974.984	829.922	935.122	0.188174	0.0954349	0	1	1	935.122	0.200199	0.096362	0	1	1
ENSMUSG00000036892.12	32.5462	46.8558	30.8616	19.9379	45.2127	53.0364	40.9407	35.8157	33.7704	25.9606	22.2931	23.5348	34.5758	37.0724	26.9068	47.2173	34.7214	0.0249381	0.299396	0	1	1	34.7214	0.204854	0.309035	0	1	1
ENSMUSG00000036893.17	10354	11111	10678	9370.99	10152	10301.1	11789	10908	7407.05	8626.1	8836	7871	7968	10663	9285	8368	9600.27	0.00859844	0.0555136	0	1	1	9600.27	0.0499254	0.0557211	0	1	1
ENSMUSG00000036894.3	3594.38	3921.03	2236.36	2052.3	2236.56	2592.39	2299.24	2168.67	2111.46	2331.23	2091.35	1855.78	1289.25	1634.92	1462.59	1358.36	2209.35	-0.422203	0.128937	0	1	1	2209.35	-0.670267	0.129753	0	1	1
ENSMUSG00000036898.16	2183.62	2258.77	1953.85	1678.24	3276.67	3363.08	3016.48	3077.73	1608.34	1822.08	1689.21	1647.6	2626.43	3389.85	2758.64	2632.22	2401.5	0.450625	0.0564343	0	1	1	2401.5	0.585799	0.0570411	0	1	1
ENSMUSG00000036899.10	23	28	33	41	60	69	48	59	8	7	7	10	15	26	15	15	28.739	0.803574	0.2713	0	1	1	28.739	1.08657	0.378159	0.228936	0.818919	1
ENSMUSG00000036902.11	842	799	836	766.001	1020	1093	851	810.999	244	339	257.999	281	437	585.999	419	365	622.196	0.10892	0.102533	0	1	1	622.196	0.51145	0.111112	0	1	1
ENSMUSG00000036904.6	385	390	533	521	564	536	701	558	123	126	168	187	321	368	356	352	387.454	0.258561	0.164593	0	1	1	387.454	1.08659	0.17325	0.499815	0.617206	1
ENSMUSG00000036907.9	6	14	10	13	8	6	5	3	6	7	3	6	14	8	6	7	7.71507	-1.07313	0.541734	-0.134996	0.892615	1	7.71507	0.562434	0.551044	0	1	1
ENSMUSG00000036908.17	151	134	140	178	158	156	144	137	412	370.999	274	285.999	127	213.001	160	181	202.79	-0.17979	0.180902	0	1	1	202.79	-1.13019	0.174387	-0.746548	0.455337	1
ENSMUSG00000036912.17	530.432	500.372	262.138	206.381	188.509	163.644	191.211	171.164	371.981	348.999	277.41	294.099	231.169	180.41	213.155	146.46	267.706	-1.07937	0.241028	-0.329309	0.741922	1	267.706	-0.779508	0.24094	0	1	1
ENSMUSG00000036913.15	97.3594	112.744	136.997	138.136	271.834	254.529	432.582	357.781	31.1146	32.5178	21.7994	48.7033	30.5037	41.2748	35.2933	33.9542	139.215	1.41734	0.236724	1.76296	0.0779074	1	139.215	-0.070946	0.283604	0	1	1
ENSMUSG00000036915.17	1956	2080	2157	1784	7834	7690	8128	7108.01	2532	2915	2936	2752	2653	3055	3003	2609	3852.78	1.94414	0.0691665	13.6502	2.01231e-42	7.08232e-39	3852.78	-0.00740601	0.0694728	0	1	1
ENSMUSG00000036916.13	2359	2569	2400	2035	1178	1255	1293	1258	2655	3059	2936	2800	1883	2517	2197	2096	2155.45	-0.907224	0.073355	0	1	1	2155.45	-0.473971	0.0718572	0	1	1
ENSMUSG00000036918.16	303	311	291	243	681	700	652	576	549	537	415	450	576	706	676	647	503.322	0.699491	0.133205	0	1	1	503.322	0.13458	0.130414	0	1	1
ENSMUSG00000036923.12	203.51	205.995	132.297	158.35	150.704	170.65	93.1665	67.4245	34.2157	49.2301	43.9477	36.9558	33.6527	32.0854	48.0061	17.1275	91.1786	-0.853816	0.235879	0	1	1	91.1786	-0.543531	0.27843	0	1	1
ENSMUSG00000036924.3	36	28	42	42	34	26	17	13	5	6	9	10	14	27	13	20	21.5427	-0.841788	0.345984	0	1	1	21.5427	1.14893	0.424782	0.350606	0.725884	1
ENSMUSG00000036928.14	8347.88	8302.76	7732.23	6080.14	15620.8	15498.7	13183.8	12291.7	6746.51	6762.09	6102.4	6117.69	9424.22	12204.3	11480.2	10987.6	9736.47	0.608673	0.0780319	0	1	1	9736.47	0.796195	0.0781793	0	1	1
ENSMUSG00000036931.15	983.999	976	912	752	1463	1402	1381	1258	1142	1275	1153	1005	944	1229	1141	987	1119.18	0.506213	0.0643933	0	1	1	1119.18	-0.17386	0.0643006	0	1	1
ENSMUSG00000036932.14	7759.04	8370.05	8075	7170.01	5133	5115	5125.05	4739.01	10510	11748.1	11215	10424	5465	7211.02	6174	5663	7553.75	-0.751763	0.0267873	0	1	1	7553.75	-0.983754	0.026089	0	1	1
ENSMUSG00000036934.9	1541	1749	1709	1607	1187	1321	1196	1202	1326.98	1509	1303	1190	1078	1470	1261	1046	1359.21	-0.540238	0.0706842	0	1	1	1359.21	-0.196838	0.0712793	0	1	1
ENSMUSG00000036940.15	35119.1	36840	28821.1	25453	21244	21591	21641	20386.1	29997	32741.9	30878	28820	21654	28411.9	24445.1	22510	26961.1	-0.645433	0.0589527	0	1	1	26961.1	-0.453491	0.0589319	0	1	1
ENSMUSG00000036941.2	909	922	734	633	910	954	781	845	964	1122	1176	1075	1163	1668	1399	1374	1028.69	0.0385302	0.0815846	0	1	1	1028.69	0.24026	0.0791211	0	1	1
ENSMUSG00000036943.9	1521.55	1509.95	1340.13	1149.51	1378.17	1524.02	1379.24	1289.25	2097.88	2634.99	2560.19	2120.68	1612.51	2027.04	1762.97	1673.16	1720.17	-0.0789042	0.0600048	0	1	1	1720.17	-0.533843	0.058016	0	1	1
ENSMUSG00000036948.17	1490.35	1632.59	1627.99	1414.44	2892.44	2909.99	2945.45	2686.79	1447.75	1688.21	1574.66	1311.38	2371.63	3160.55	2912.94	2717.02	2148.74	0.775881	0.0570067	0	1	1	2148.74	0.807922	0.0571343	0	1	1
ENSMUSG00000036951.2	0	0	2.11839	1.00182	1.04458	1	2	6	0	0	0	0	1.00585	1.06242	0	2.00889	1.07445	1.64545	1.53456	0.420608	0.674041	NA	1.07445	2.33929	1.73887	0.770208	0.441176	NA
ENSMUSG00000036955.16	3174.09	3296	3229	2888.06	4087.03	3965	4250.09	3807.08	1673.17	1945.03	1985	1822.15	2069.99	2889.04	2468.06	2219	2858.07	0.255084	0.0397273	0	1	1	2858.07	0.236908	0.0422096	0	1	1
ENSMUSG00000036957.8	273	320	198	193	523	518	539	509	798	918	885	716	1032	1370	1165	1139	680.777	0.998664	0.0976558	0	1	1	680.777	0.378056	0.0865175	0	1	1
ENSMUSG00000036959.15	1357.14	1586.82	1389	1348	1577.01	1592	1370.45	1481.01	2577.5	2806	2404.42	2273.01	1572.55	2122	1747	1556	1800.08	0.0212848	0.0576765	0	1	1	1800.08	-0.666361	0.055865	0	1	1
ENSMUSG00000036960.10	2	4	0	2	3	1	3	1	0	0	0	0	1	1	2	0	1.23604	0.145138	1.24029	0	1	NA	1.23604	2.44355	1.60406	0.89994	0.368152	NA
ENSMUSG00000036961.5	51	45	21.5867	23	8.01402	13	12	22	20.0131	16.7974	15	23.9632	10.0557	12.1482	10	1	18.3534	-1.49541	0.44919	-1.10289	0.270076	1	18.3534	-0.941866	0.495989	0	1	1
ENSMUSG00000036962.12	5	8	10	8	14	14	12	11	1	8	7	1	13	25	12	15	11.1865	0.459276	0.753657	0	1	1	11.1865	1.45257	0.778095	0.581635	0.560813	1
ENSMUSG00000036964.14	35.6513	25.4908	40.0141	53.6857	18.9686	29.0975	30.2788	32.2882	55.2727	72.5585	45.9859	42.3723	39.4661	51.8064	59.6861	45.9206	42.0955	-0.535744	0.276517	0	1	1	42.0955	-0.239442	0.253916	0	1	1
ENSMUSG00000036966.15	2004.25	2242	2136	1850	2195	2377	2178	2022	2935.99	3467	3227	2903	2459	3218	2718	2525	2518.09	-0.041653	0.0571301	0	1	1	2518.09	-0.260467	0.0559566	0	1	1
ENSMUSG00000036968.15	1430	1706	1556	1331	1324	1395	1308	1217	1750	1940	1675	1502	1303	1728	1374	1287	1485.24	-0.243056	0.0629081	0	1	1	1485.24	-0.321903	0.0623328	0	1	1
ENSMUSG00000036972.14	2	1	2	5	1	5	4	10	0	2	0	0	5	4	4	6	5.15706	1.9974	1.069	0.933025	0.350807	1	5.15706	2.94291	1.34904	1.44021	0.149807	1
ENSMUSG00000036975.5	1016	1089	1003	808	1283	1267	1147	1096	1560	1599	1551	1434	1426	1779	1519	1576	1314.96	0.199717	0.0617528	0	1	1	1314.96	-0.090155	0.0592941	0	1	1
ENSMUSG00000036977.8	2513.13	2530.07	2809.75	2620.9	1908.1	1797.12	1723.92	1691.99	1926.31	2161.97	2243.51	2000.37	1612.36	2463.84	1841.04	1987.27	2128.88	-0.718898	0.0733835	0	1	1	2128.88	-0.2523	0.0735592	0	1	1
ENSMUSG00000036980.13	6530.31	6826.42	6177.45	5638.14	9005.38	8709.15	8759.36	7937.26	6208.19	6952.48	7042.31	6212.87	8075.29	10895.6	9641.09	8764.5	7621.26	0.285753	0.0272489	0	1	1	7621.26	0.299599	0.0270951	0	1	1
ENSMUSG00000036983.7	2027.48	2087.57	1984.24	1800.78	2119.64	2021.59	2004.95	1967.06	1545.88	1801.69	1826.88	1698.69	2110.11	2844.17	2574.81	2257.58	2030.17	-0.0610919	0.0455491	0	1	1	2030.17	0.374442	0.045519	0	1	1
ENSMUSG00000036985.12	1201.89	1281.81	1260.76	1110.94	1827.84	1970.17	2049.97	1776.78	1260.14	1535.27	1427.24	1343.71	1816.22	2237.1	2116.53	1933.26	1619.42	0.556534	0.0567132	0	1	1	1619.42	0.416174	0.0561025	0	1	1
ENSMUSG00000036986.16	22811.4	23722.2	20973.2	18457.5	28161.3	29000.2	30950.9	28672.5	20227.2	24499.3	23710.6	21877.3	23284.4	30467.3	27288	24087.6	24966.6	0.561876	0.0492147	0	1	1	24966.6	0.259533	0.0492241	0	1	1
ENSMUSG00000036989.16	951.028	979	745	623	1655	1602.03	1628	1458	1454	1532	1325	1216.07	2004.02	2656.27	2152.02	2141.03	1489.06	0.806923	0.121055	0	1	1	1489.06	0.684008	0.11961	0	1	1
ENSMUSG00000036990.13	22538.7	23939.6	20317.6	17635.7	18321.1	19654.1	19735.2	19083.5	20541.6	26038.5	24864.3	22497.3	17041.5	21694.6	18230.9	16714.3	20499.6	-0.11577	0.05446	0	1	1	20499.6	-0.383975	0.0544488	0	1	1
ENSMUSG00000036992.10	3187	3386	3365	3021	3365	3331.99	3167	2776	3217	3753	3499	3129	2502	3336	2830	2415.99	3147.1	-0.150279	0.0508084	0	1	1	3147.1	-0.447555	0.0509806	0	1	1
ENSMUSG00000036995.7	1920	1941	1921	1737	3021	3133	2983	2902	2974	3262	3190	2919	3333	4307	3850	3700	2916.59	0.584114	0.0382771	0	1	1	2916.59	0.172923	0.0363558	0	1	1
ENSMUSG00000037001.10	501.587	602.309	591.42	498.502	762.341	817.129	806.778	824.114	655.322	723.301	747.936	659.37	906.275	1231.92	1083.9	957.951	764.42	0.456113	0.0649152	0	1	1	764.42	0.456259	0.0621753	0	1	1
ENSMUSG00000037003.16	737	803	908	823.999	382	307	492.999	437	1316	1470	1348	1205	435	588	517.001	519	769.594	-1.00813	0.178433	-0.0455592	0.963662	1	769.594	-1.3499	0.177024	-1.97655	0.048092	0.781437
ENSMUSG00000037005.16	109.44	100.128	183.059	135.629	233.596	266.192	226.846	219.608	108.107	126.144	137.928	123.243	327.906	457.834	413.878	324.869	216.287	0.534047	0.279947	0	1	1	216.287	1.31384	0.279441	1.12308	0.261403	1
ENSMUSG00000037007.17	795.315	795.689	741.255	584.057	1264.43	1358.24	1170.94	1092.47	544.212	580.982	671.901	658.749	1154.01	1384.35	1119.94	1102.19	951.616	0.992976	0.116784	0	1	1	951.616	0.950488	0.117426	0	1	1
ENSMUSG00000037010.7	60	61	66	53	61	53	44	42	42	48	41	46	36	27	34	23	46.5079	-0.359137	0.205378	0	1	1	46.5079	-0.680055	0.228329	0	1	1
ENSMUSG00000037012.18	3233	3465	4180	3713	5312.01	5412	4990	4637	5481	6076	5278.99	4778	5697	8383	7170	6995.99	5235.46	0.356406	0.0870288	0	1	1	5235.46	0.193019	0.0866038	0	1	1
ENSMUSG00000037013.16	15742.5	17845.5	17818.3	16343.7	18358.4	19074.5	20068.5	18854.4	12813.6	14616.8	15171.4	14127.9	13859.5	17265.3	15887.8	14299.1	16376.3	0.103598	0.0535925	0	1	1	16376.3	0.0541501	0.0537135	0	1	1
ENSMUSG00000037014.4	0	2	0	1	5	6	1	2	2	0	0	1	0	4	1	0	1.50727	2.12366	1.42685	0.787509	0.430984	NA	1.50727	0.46079	1.52167	0	1	NA
ENSMUSG00000037016.11	1267	1279	982	792	1165	1229	1621	1448	384	420	392	396	844	890	939	705	926.155	0.420412	0.144606	0	1	1	926.155	1.03004	0.148245	0.202617	0.839434	1
ENSMUSG00000037017.15	2560	2732	2515	2364	3807	3643	3424	3273.01	2960	3358	3167	2910	3448.99	4378	3861	3422	3215.62	0.37796	0.046476	0	1	1	3215.62	0.147192	0.0459851	0	1	1
ENSMUSG00000037020.16	5254.86	5642.76	5358.86	4766.99	7298.75	7469.07	8538.84	8250.85	4191.68	4797.42	4480.68	4347.31	5687.71	7774.97	7249.15	6511.57	6080.09	0.504699	0.060946	0	1	1	6080.09	0.58211	0.0611834	0	1	1
ENSMUSG00000037022.3	367.557	420.586	415.047	385.975	435.965	406.001	397.666	332.002	219	303.256	321.001	310	346.611	465.633	403.252	378.002	367.993	-0.137269	0.105238	0	1	1	367.993	0.336773	0.107564	0	1	1
ENSMUSG00000037025.11	61	104	92	95	69	103	83	70	12	10	9	18	10	23	16	7.00001	48.4145	-0.285486	0.270296	0	1	1	48.4145	0.148015	0.377468	0	1	1
ENSMUSG00000037028.7	406.17	458.901	440.274	396.008	386.856	539.792	289.254	362.326	2.3993	0	7.49661	3.66536	2	3	0.0823752	0.192382	209.281	-0.210953	0.176033	0	1	1	209.281	-1.51491	0.778142	-0.66172	0.508151	1
ENSMUSG00000037029.8	4822	5065	4177	3603	4809	4944	4608	4381	3152	3651	3355	3182	3246	4247	3482	3331	3982.14	0.000418975	0.0498292	0	1	1	3982.14	0.0113173	0.0505594	0	1	1
ENSMUSG00000037031.10	473.477	474.1	505.728	482.946	694.699	646.409	583.182	566.554	587.378	720.489	619.582	604.216	480.899	659.612	503.869	519.219	571.662	0.434347	0.0910631	0	1	1	571.662	-0.370875	0.0904191	0	1	1
ENSMUSG00000037032.16	1126	1140	1141	1029	1147	1178	1128	1069	1749	1901	1642	1680	2118	2652	2208	2049.97	1540.18	-0.074232	0.0576763	0	1	1	1540.18	0.29146	0.0541005	0	1	1
ENSMUSG00000037033.9	1424	1609	1501.96	1398	942.905	917	1274	1298.94	122	125	121	101	130	146	126	124	723.371	-0.511131	0.121435	0	1	1	723.371	0.0418047	0.14947	0	1	1
ENSMUSG00000037034.16	46.8924	56.6919	112.933	78	86.0109	83.0103	89.9856	92.0242	2	14.0016	21	17.3496	11.0024	18.9999	11.0014	14.0026	45.5168	0.154313	0.290388	0	1	1	45.5168	-0.074024	0.388688	0	1	1
ENSMUSG00000037035.5	7089	7910	6045	5079	9272	9231	7006	6311	17295	22326	21483	18659	17398	21050	16817	15069	12879.7	0.19569	0.108618	0	1	1	12879.7	-0.303702	0.108203	0	1	1
ENSMUSG00000037049.9	489.018	559.012	556.017	491.006	847.031	877.027	784.048	814.018	799.008	908.004	862.034	787.013	1100.03	1627.02	1285.01	1292.02	865.325	0.569149	0.0600119	0	1	1	865.325	0.53387	0.054743	0	1	1
ENSMUSG00000037053.6	4.57319	2.927	0	0	0	2.91733	2.28356	1.35332	0	0	1.57843	2.51374	1.59751	0	0	2.26597	1.45297	-0.49377	1.57	0	1	NA	1.45297	-0.381031	1.65817	0	1	NA
ENSMUSG00000037058.16	13862	14720.5	14065.3	12755	16246.5	15948	15189.8	14562.7	15295	16742.3	15762.8	14996.2	11761.2	14706.6	12727.3	11585	14450	0.0130945	0.0375694	0	1	1	14450	-0.440566	0.0376132	0	1	1
ENSMUSG00000037060.3	63	57	108	70	104	73	64	71	81	76	84	88	96	111	95	88	82.9638	-0.0376437	0.215503	0	1	1	82.9638	0.113222	0.210908	0	1	1
ENSMUSG00000037062.13	4710	4978.15	4546.01	4095.18	4189.24	4357.16	4239.03	4279.11	4348.03	4878.04	4717.07	4341.14	4323.02	6161.12	4731.1	4638.14	4594.92	-0.291934	0.0413421	0	1	1	4594.92	-0.0488188	0.0411501	0	1	1
ENSMUSG00000037070.10	23757.4	26362.4	22903.8	20905.2	20736.4	21020.3	21283.8	19317.5	22735.9	24561.3	25597.9	23991.4	17354.1	21282.4	20315.2	16818.9	21869.4	-0.287473	0.0442882	0	1	1	21869.4	-0.479804	0.0443069	0	1	1
ENSMUSG00000037071.3	3403.5	3387.25	4967.68	4232.43	1351.42	1430.82	1320.03	1206.91	14993.6	18311.8	15041.5	14127.6	4100.18	5976.47	4604.02	4855.7	6350.07	-1.68785	0.117129	-5.8726	4.29017e-09	6.51766e-07	6350.07	-1.79745	0.115489	-6.90501	5.01984e-12	6.79512e-10
ENSMUSG00000037072.15	16249	17721	17601	16014	15576	15615	14991	13990	16096	17823	17888	16528	12730	16739	14499	13077	15831.7	-0.24737	0.0368408	0	1	1	15831.7	-0.329478	0.0368667	0	1	1
ENSMUSG00000037075.7	2641.1	2627.99	2386.01	2073.34	2868.79	3138.53	2959.28	2747.78	2394.7	2842.25	2731.37	2378.75	3029.35	4251.52	3394.01	3319	2836.73	0.180086	0.0471234	0	1	1	2836.73	0.314953	0.0466891	0	1	1
ENSMUSG00000037085.8	988	948	929	824	1256	1184	1132	1047	514	663	716	650	1153	1379	1146	1125	970.52	0.229368	0.0745397	0	1	1	970.52	0.79556	0.0761329	0	1	1
ENSMUSG00000037089.11	3847.99	3837	4194	3883	4141	4059	3767	3281.01	3597	4068	4196	3762	3369	4710	3788	3569	3904.56	-0.311088	0.0757371	0	1	1	3904.56	-0.133642	0.0757467	0	1	1
ENSMUSG00000037096.6	1128.29	988.719	1018.12	878.945	768.928	949.213	872.365	808.921	1041.23	1046.93	1093.71	956.499	856.902	1385.5	1208.28	967.848	994.683	-0.351337	0.0835131	0	1	1	994.683	-0.0559038	0.082603	0	1	1
ENSMUSG00000037098.18	2021	2319	2026	1869	3220	3345.63	3360	3203	4340	5326	4824	4118	5369	7704.99	6289	6450.79	3938.22	0.37634	0.0575938	0	1	1	3938.22	0.333858	0.0556674	0	1	1
ENSMUSG00000037101.16	148	154	116	91	130	125	100	93	295	258	325	274	145	155	211	144	175.66	-0.324616	0.19102	0	1	1	175.66	-1.03472	0.180955	-0.191888	0.84783	1
ENSMUSG00000037103.8	6074	6412	7186	6554	7349	7317	7880	7054	7130	7599	7538	7056	6162	8120	7331	6787	7091.39	0.0650844	0.0641245	0	1	1	7091.39	-0.170842	0.064089	0	1	1
ENSMUSG00000037104.9	838	937	674	541	912	951	825	756	1014	1142	1189	1063	1414	2021	1661	1572	1082.78	0.0755185	0.0997476	0	1	1	1082.78	0.57976	0.0971105	0	1	1
ENSMUSG00000037106.8	6	4	6.5	2.5	7.5	4	9.5	5	1.5	0.5	1.5	2.5	3	2	0.5	0	4.0173	0.867498	0.865968	0	1	1	4.0173	-0.402103	1.12441	0	1	1
ENSMUSG00000037108.13	5952.43	6831.35	6527.8	5944.69	10782.9	10966.6	11202.3	10573	2398.4	2389.34	2370.61	2459.55	4086.8	4573.82	4605.57	3731.91	5910.84	0.718106	0.0689028	0	1	1	5910.84	0.774483	0.0704025	0	1	1
ENSMUSG00000037110.20	1812.14	1891.05	2014.04	1818.53	2590.04	2782.72	2741.44	2543.04	2485.13	3075.85	2970.36	2786.79	2740.74	3490.8	2879.22	2661.72	2559.82	0.251109	0.0966228	0	1	1	2559.82	0.136511	0.0960694	0	1	1
ENSMUSG00000037111.9	1357.64	1401.89	896.716	792.878	1027.23	1138.82	1168.7	993.227	912.185	948.665	830.147	854.059	644.822	856.496	706.6	787.938	973.108	-0.0921763	0.189983	0	1	1	973.108	-0.591544	0.190802	0	1	1
ENSMUSG00000037112.16	1435.34	1410.63	1451.21	1113.31	1810.6	2071.94	1991.13	1951.51	1328.95	1781.07	1734.03	1591.24	1956.36	2613.03	2193.93	1981.43	1750.65	0.304236	0.0800908	0	1	1	1750.65	0.116634	0.0795513	0	1	1
ENSMUSG00000037119.4	5911.5	6144	5764	5115	5332.5	5755.99	6117.99	5745.5	5232.5	6244	6185.5	5670.5	6035	8215	6962	6620.49	6041.64	-0.0721183	0.0462028	0	1	1	6041.64	0.187488	0.0460212	0	1	1
ENSMUSG00000037124.6	4.00467	3	2	1	5	5	7	4	3	1	6	7	1	3	4	0	3.48137	0.984197	0.798365	0	1	1	3.48137	-1.25373	0.84556	-0.300069	0.764125	1
ENSMUSG00000037126.16	157.045	157.622	156.16	146.452	159.424	180.732	182.348	179.78	234.212	303.634	240.568	248.737	437.876	646.797	496.511	567.471	276.988	0.338958	0.145791	0	1	1	276.988	1.04649	0.133884	0.347266	0.728392	1
ENSMUSG00000037129.7	58.0233	46	78.0295	78.0608	121.051	87.1044	152	101.06	45	43.0074	38.2195	42	42.0165	45.0261	59.0557	40.0162	67.3907	0.71473	0.237642	0	1	1	67.3907	0.0211845	0.26004	0	1	1
ENSMUSG00000037134.17	1916.92	1996.63	1996.98	1810.58	2295.34	2362.95	2187.92	2144.46	2404.8	2803.19	2604.3	2407.81	2239.77	3188.6	2549.87	2565.02	2329.63	0.124899	0.0445831	0	1	1	2329.63	-0.0759027	0.043469	0	1	1
ENSMUSG00000037138.17	311	314	388	440	507	519	554	455	238	206	256	306	251	197	301	154	340.571	0.193057	0.259813	0	1	1	340.571	-0.338852	0.263528	0	1	1
ENSMUSG00000037139.15	92	115.393	114	80	119.607	122	127	121.53	101	87	70.8043	66	61	88.6953	71	49	92.6257	0.125801	0.218227	0	1	1	92.6257	-0.154512	0.228355	0	1	1
ENSMUSG00000037140.6	3	3	4	1	9	5	1	2	0	0	0	2	7	1	3	2	2.69531	0.537954	0.971593	0	1	1	2.69531	2.62549	1.33993	1.21311	0.225089	1
ENSMUSG00000037143.17	95.8035	119.811	72.2417	87.9711	123.928	101.102	142.717	134.244	71.5741	92.0591	72.9244	68.7042	134.215	157.304	157.23	135.898	109.167	0.0404873	0.181512	0	1	1	109.167	0.752259	0.183396	0	1	1
ENSMUSG00000037148.8	1403	1513	1415	1151	1310	1403	1351	1254	1352	1403	1428	1411	1007	1152	1011	868	1282.56	-0.143584	0.0634393	0	1	1	1282.56	-0.61811	0.0643553	0	1	1
ENSMUSG00000037149.10	26857	28603	25443	22910	20329	21097	21309	20016	23914	26212	25885	24883	17585	22128	20179	18137	23020.7	-0.517762	0.0526184	0	1	1	23020.7	-0.517226	0.0526397	0	1	1
ENSMUSG00000037151.8	329.194	328.365	372.986	368.962	446.964	381.603	430.756	456.704	574.563	662.318	604.48	548.401	462.567	654.821	579.895	583.427	484.824	0.195904	0.102755	0	1	1	484.824	-0.194894	0.0982752	0	1	1
ENSMUSG00000037152.11	2920.54	3208.75	2906.07	2658.18	2314.01	2318.95	2321.36	2080.4	2772.19	2935.56	2720.85	2672.51	1661.57	2179.56	1865.57	1666.97	2466.44	-0.484404	0.0474192	0	1	1	2466.44	-0.716657	0.0480861	0	1	1
ENSMUSG00000037157.8	18	37	19	16	42	29	30	17	55	74	54	57	35	51	41	46	38.504	0.302319	0.290015	0	1	1	38.504	-0.599985	0.252771	0	1	1
ENSMUSG00000037159.11	5	2	2	7	4	2	1	2	0	1	0	4	0	5	0	2	2.17026	-0.565538	1.09154	0	1	NA	2.17026	0.197057	1.27327	0	1	NA
ENSMUSG00000037161.14	311.352	244.456	350	323.251	135.22	147.452	146.966	109	990.286	1096.21	778.108	706.102	162	292.481	176	183.607	390.32	-1.29794	0.173877	-1.7135	0.0866211	1	390.32	-2.29017	0.16694	-7.7283	1.08995e-14	2.01899e-12
ENSMUSG00000037166.5	806	819	880.184	737	684	699	693	662	414	385	376	378	485	735	636	558	621.63	-0.349248	0.0727609	0	1	1	621.63	0.485392	0.0781089	0	1	1
ENSMUSG00000037167.5	0	0	0	0	1	0	0	0	0	0	1	1	2	1	1	8	0.931239	0.630022	2.07762	0	1	NA	0.931239	2.50482	1.84795	0.814322	0.415461	NA
ENSMUSG00000037169.15	23706	26709	22773	20689	14299	14651	20164	18071	10546	11040	13121	12924	16061	20284	19806	17204	17659.3	-0.58698	0.10613	0	1	1	17659.3	0.491519	0.10622	0	1	1
ENSMUSG00000037171.6	9394	10102	8116	7559	11154	11319	11256	10010	3628	4059	3767	3321	4949	6714	5599	5241	7244.14	0.221047	0.0493858	0	1	1	7244.14	0.475469	0.050661	0	1	1
ENSMUSG00000037172.14	1131	1118	1047	958	1245	1382	1272	1238	1210	1264	1237	1177	989	1350	1015	966	1159.82	0.190406	0.0661781	0	1	1	1159.82	-0.247596	0.0663032	0	1	1
ENSMUSG00000037174.18	3439.49	3740.75	3206.88	2823.64	4648.09	4795.04	4481	4258.97	3357.98	3985.12	3623.69	3340.27	4030.34	5192.7	4291.12	4070.33	3927.84	0.383885	0.0342669	0	1	1	3927.84	0.180428	0.0341502	0	1	1
ENSMUSG00000037185.9	8.07424	17.5631	12.7893	10.0305	30.9885	28.8616	32.4382	23.7904	20.0064	16.506	13.2025	17.7575	15.4227	40.0343	20.8721	21.1477	21.497	0.182723	0.552657	0	1	1	21.497	0.0264522	0.543942	0	1	1
ENSMUSG00000037188.7	1373	1502	1501	1387	2045	1898	2032	1861	2342	3114	2952	2438	2812	4110	3457	3303	2352.83	0.345308	0.0664168	0	1	1	2352.83	0.20682	0.0642716	0	1	1
ENSMUSG00000037190.12	472.001	525	634.001	651	632	609.001	565	468	805.001	885	866	787	606	793	691	593	667.106	-0.187881	0.137783	0	1	1	667.106	-0.590478	0.136285	0	1	1
ENSMUSG00000037196.6	14	20	13	12	14	16	17	13	19	24	13	15	15	38	34	25	18.6017	0.480467	0.38647	0	1	1	18.6017	0.506606	0.356818	0	1	1
ENSMUSG00000037197.11	19598	22239	17770	15875	12134	12809	12899	11803	16396	17877	17554	16587	12274	15791	14911	13241	15592.9	-0.622402	0.052992	0	1	1	15592.9	-0.316293	0.0529744	0	1	1
ENSMUSG00000037202.6	2.03841	5.06098	6.00249	6	2	1	3.00055	2.05039	0	1	1	3.23287	2	2.00036	3	2	2.57179	-1.33363	0.841258	-0.396585	0.691673	1	2.57179	0.738559	0.992968	0	1	1
ENSMUSG00000037204.7	5571	6286	5519	5152	4524	4334	4494	4089	5753	6002	5769	5432	3872	4568	4155	3807	4981	-0.455562	0.0487609	0	1	1	4981	-0.590536	0.048825	0	1	1
ENSMUSG00000037206.15	15.0585	20.0751	23.9802	11.0158	18.1251	27.0845	16.0932	14.0682	51.1351	41.9074	29.0094	29.1068	29.0546	49.2366	35.0638	32.1733	28.2022	-0.0286788	0.35215	0	1	1	28.2022	-0.228255	0.307267	0	1	1
ENSMUSG00000037210.16	4902.91	5412.21	4483.38	3803.39	6010.46	6350.7	6637.66	6348.24	4160.16	4974.86	4691.48	4234.24	6251.11	8762.27	7270.78	6957.35	5640.62	0.292004	0.0615866	0	1	1	5640.62	0.5905	0.0615286	0	1	1
ENSMUSG00000037211.12	1153	1190	1163	1091	3411	3340	3635	3476	1366	1423	1309	1343	1811	2325	2219	1872	1986.49	1.50033	0.0591684	8.45611	2.76442e-17	1.38991e-14	1986.49	0.4642	0.0594582	0	1	1
ENSMUSG00000037214.12	1762.88	1845.22	1876.56	1775.17	1382.62	1319.58	1251.06	1272.44	1556.86	1622.19	1758.57	1703.76	1134.51	1599.6	1467.31	1214.57	1544.29	-0.645756	0.0722177	0	1	1	1544.29	-0.385508	0.0723396	0	1	1
ENSMUSG00000037216.5	803.541	842.754	780.376	744	793.353	855.201	825.712	723.307	997.989	1066.79	1140.93	961.548	1130.47	1339.61	1231.17	1056.77	953.182	-0.0569204	0.0707741	0	1	1	953.182	0.117493	0.0681212	0	1	1
ENSMUSG00000037217.15	1232	1231	1205	1164	1656	1697	1728.01	1627	1273	1384	1402	1356	1081	1288	1326	1122	1360.42	0.375467	0.0600702	0	1	1	1360.42	-0.294023	0.0607134	0	1	1
ENSMUSG00000037221.13	4172.01	4844	5488	5148	2604	2470	2594	2289	3550	3760	3669	3450	1381	1774	1682	1512	3280.02	-1.18737	0.092102	-2.03437	0.0419148	1	3280.02	-1.4526	0.0929694	-4.86827	1.1258e-06	6.53118e-05
ENSMUSG00000037224.15	1262.73	1296.19	983.999	879.729	1424.78	1382.47	1257.36	1116.98	2691.09	3059.01	2750.66	2678.03	2424.85	2663.69	2618.6	2094.89	1819.96	-0.44484	0.0976443	0	1	1	1819.96	-0.414242	0.0951725	0	1	1
ENSMUSG00000037225.13	107.64	112.089	96.6989	90.5918	206.235	242.857	179.731	194.891	67.5773	97.9083	96.7612	82.2953	287.559	304.466	263.498	223.911	160.942	0.767699	0.180932	0	1	1	160.942	1.3296	0.181771	1.81328	0.0697884	1
ENSMUSG00000037234.17	1664.93	1770.27	1663.37	1272.42	2083.93	2238.22	2486.79	2453.01	1500.35	1918.02	1739.13	1481.15	2249.09	3261.73	2511.32	2650.09	2041.92	0.522419	0.103949	0	1	1	2041.92	0.550436	0.103746	0	1	1
ENSMUSG00000037235.13	646.701	797.383	469.139	484.465	955.355	1029.89	936.006	830.227	516.486	610.317	579.373	504.737	502.646	652.714	556.925	496.366	658.461	0.542655	0.112718	0	1	1	658.461	-0.127951	0.11474	0	1	1
ENSMUSG00000037236.16	38016.5	41113.3	37741.3	32780.4	35358.7	38339.8	37502	36014.2	33182.8	38164.4	37310.6	34236.8	37161.5	49688.3	42300.7	40972.9	37977.2	-0.0657444	0.0284352	0	1	1	37977.2	0.176302	0.0284149	0	1	1
ENSMUSG00000037239.8	913.857	918.331	806.03	629	2120	2140.47	1967.87	1951.36	593.734	679.03	606.464	579.691	2204.08	3034.99	2653.2	2695.13	1479.73	1.17417	0.0771701	2.25692	0.0240132	0.774177	1479.73	1.92612	0.0781437	11.8515	2.11421e-32	1.39518e-29
ENSMUSG00000037242.8	12762.4	13399.4	13388.3	12140.4	12150.1	12997.1	12587.3	11818.3	27171.2	34877.6	33661.3	27340.3	16121.2	25942.3	17676.2	19345.1	18904.5	-0.158372	0.0702596	0	1	1	18904.5	-0.770815	0.0699843	0	1	1
ENSMUSG00000037243.17	2216	2407	2287	1902.01	2364	2286	2410	2187	2053	2298	2071.01	2001	1567	1957	1837	1783	2104.83	-0.0254851	0.0469695	0	1	1	2104.83	-0.367258	0.0477933	0	1	1
ENSMUSG00000037251.5	1281.11	1354.42	1198.23	1172.76	1864.07	1798.62	1794.47	1563.62	1196.35	1400.01	1427.77	1298.72	1778.62	2382.67	1996.38	1802.26	1566.19	0.39184	0.0504637	0	1	1	1566.19	0.451302	0.049889	0	1	1
ENSMUSG00000037253.8	6529	6964	4977	4439	5351	5870	5398	5038	4066	4738	4403	4001	4389	6122	4953	4717	5102.15	-0.166691	0.0782864	0	1	1	5102.15	0.0998633	0.078527	0	1	1
ENSMUSG00000037257.8	3709	4049	4241	3702	3540	3530	3612	3310	3062	3493	3458	3106	2678	3509	3078	2884	3445.02	-0.241154	0.0514948	0	1	1	3445.02	-0.17497	0.0519885	0	1	1
ENSMUSG00000037259.15	394.387	418.269	287.803	307.015	414.106	450.919	413.781	392.214	225.972	276.638	237.509	196.364	317.071	434.653	324.602	376.764	346.01	-0.114919	0.262691	0	1	1	346.01	0.400613	0.264357	0	1	1
ENSMUSG00000037260.8	417.227	387.209	464.336	454.512	579	558.289	515.058	521.613	605.1	623.278	579.733	581.223	643.089	949	738	726.055	577.331	0.160579	0.1044	0	1	1	577.331	0.100772	0.101503	0	1	1
ENSMUSG00000037262.7	1965	2244	1977	1820	1827	1880	1784	1652	1666	1881	1771	1722	1503	2076	1824	1580	1823.22	-0.26091	0.0396441	0	1	1	1823.22	-0.16429	0.0401946	0	1	1
ENSMUSG00000037263.13	3.06404	0	0	0	0	2	1.07986	1	1	2.1432	0	1.06708	1	1	2.01747	1	0.988582	0.330059	1.52785	0	1	NA	0.988582	0.226402	1.43298	0	1	NA
ENSMUSG00000037266.18	11326	12895	8413	7130	23041	22580	18964	17614	9548	11360	8229.99	7416	19709.1	27506	22970	24288	15216.3	0.771871	0.133643	0	1	1	15216.3	1.11174	0.133648	0.836059	0.403122	1
ENSMUSG00000037270.18	5931.59	5179.99	4690.15	4197.31	5506.45	5844.15	5878.17	5301.56	3487.34	5010.06	4647.25	3640.14	5205.42	8305.12	5583.84	5354.08	5195.48	0.18899	0.0999818	0	1	1	5195.48	0.406858	0.100053	0	1	1
ENSMUSG00000037275.14	23981	25041	22090	19958	18446	19144	19436	17908	22251	25105	24967	22750	17444	21890	20252	17994	21229.3	-0.388598	0.0369138	0	1	1	21229.3	-0.437173	0.0368902	0	1	1
ENSMUSG00000037278.9	7433	8159	8816	8247	5604	5452.76	5524	5055	7760.45	8996	9210	8634	4618	5884	5241.58	4526	6888.56	-0.700382	0.067648	0	1	1	6888.56	-0.904297	0.0676781	0	1	1
ENSMUSG00000037279.13	276	334	357	315	309	320	447	378	354	386	406	399	219	283	292	208	332.972	0.058282	0.13376	0	1	1	332.972	-0.840012	0.135211	0	1	1
ENSMUSG00000037280.12	2339	2207	1216	1070	415	374	357	401	396	367	318	329	71	90	71	79	652.93	-2.22167	0.182452	-6.69585	2.14427e-11	4.97588e-09	652.93	-2.32888	0.199602	-6.65767	2.78204e-11	3.43558e-09
ENSMUSG00000037286.15	10073.1	10748.8	9328.04	8143.06	10296.1	11129	10075.2	9927.28	9633.02	12362.5	12455.6	10745	11753	16432.8	13743.6	13269	11155.5	-0.0106165	0.0487056	0	1	1	11155.5	0.144686	0.0484933	0	1	1
ENSMUSG00000037287.15	2171	2233	1970	1704	2907	3138.21	2806	2700	1998.08	2178	2067.06	1989	2705	3870.99	2914	3020	2493.69	0.319897	0.0559781	0	1	1	2493.69	0.508492	0.0558197	0	1	1
ENSMUSG00000037295.7	1961	2122	1537	1432	1350	1497	1395	1332	3131	3421	3127	2919	1403	1936	1519	1571	2023.27	-0.650718	0.0899035	0	1	1	2023.27	-1.24736	0.0889056	-2.78229	0.00539767	0.133467
ENSMUSG00000037296.7	2548	2876	2792	2451	2330	2336	2343	2060	3125	3308	3293	3115	1934	2616	2366	2119	2618.99	-0.426203	0.0520034	0	1	1	2618.99	-0.685826	0.0517067	0	1	1
ENSMUSG00000037300.19	5448.37	5964.65	5164.44	4261.16	6746.85	6645.95	6807.59	6352.38	5236.9	6156.2	6227.45	5490.57	7284.51	9553.32	8866.56	8076.48	6450.15	0.271386	0.0530941	0	1	1	6450.15	0.402824	0.0528441	0	1	1
ENSMUSG00000037306.13	264.493	275.868	255.208	214.95	678.131	747.046	633.181	597.982	822.602	956.913	803.424	680.789	427.574	578.475	521.049	570.417	552.971	1.19632	0.0994549	1.974	0.0483817	1	552.971	-0.730759	0.0931356	0	1	1
ENSMUSG00000037313.16	17157.9	18591.6	16334	14199.2	16049.3	15736.2	15229.2	14348.6	13719.4	15297.5	14487.1	13494.6	12966	16660.7	14891.3	13028.3	15124.5	-0.187747	0.0344938	0	1	1	15124.5	-0.137039	0.0346036	0	1	1
ENSMUSG00000037315.15	3282	3509	3730	3510	2883	3017	3611	3446	3117	3490	3351	3194	2284	3213	2340	2415	3155.08	-0.176971	0.0935089	0	1	1	3155.08	-0.407674	0.0938064	0	1	1
ENSMUSG00000037316.9	7233	8037	6381.02	5569	6186.01	6710	6426.02	5959	6911	8203	7105	6733	6080	7866	6775	6233	6758.06	0.0309939	0.0773049	0	1	1	6758.06	0.0564855	0.0772431	0	1	1
ENSMUSG00000037318.10	6.56636	9.45227	7.56323	2.11071	11.282	5.54373	5.54828	3.60212	5.06823	4.2949	3.62888	8.7834	4.48864	2.33992	1	2.20847	5.64829	0.243729	0.689128	0	1	1	5.64829	-0.969225	0.793727	0	1	1
ENSMUSG00000037321.17	438.943	450.811	336.189	302.091	255.075	263.133	252.501	278.459	205.76	209.793	200	205.698	167.385	243.994	151.901	163	273.911	-0.567728	0.139724	0	1	1	273.911	-0.413243	0.146886	0	1	1
ENSMUSG00000037325.10	431	382	361	289.001	465	430	472	425	399	486	463	398	476	682	533.001	550	448.428	0.190195	0.0874426	0	1	1	448.428	0.234065	0.0847906	0	1	1
ENSMUSG00000037326.10	4762	5278	5064	4473	5760	6007	6363	5772	5095.01	5829	5886.99	5474	5741	7290.01	6817.99	6183	5703.19	0.158272	0.0489122	0	1	1	5703.19	-0.0013072	0.0487158	0	1	1
ENSMUSG00000037331.15	45368.3	48685.4	45442	39649.9	37330.7	39615.1	42162.9	39085.4	47672.1	55865.1	55549.8	49421.3	41922.8	57962.3	48412.9	46693.5	46194.1	-0.240513	0.0395189	0	1	1	46194.1	-0.166242	0.039468	0	1	1
ENSMUSG00000037335.13	62	72	127	113	44	49	55	62	43	55	53	39	22	20	17	11	53.8774	-0.885811	0.270108	0	1	1	53.8774	-1.55838	0.313682	-1.7801	0.0750602	1
ENSMUSG00000037336.14	273.755	246.016	161.157	120.602	211.685	177.63	181.968	168.813	66.2502	55.5877	61.6819	64.7665	122.95	160.335	145.76	183.356	154.329	-0.200351	0.235376	0	1	1	154.329	1.23652	0.248348	0.952356	0.340916	1
ENSMUSG00000037337.11	1813	1929	2407	2114	2373	2375.01	2479	2285	1847	1962	1795	1779	1632	2215	2066	1952	2059.77	0.0788618	0.0654675	0	1	1	2059.77	0.0118722	0.0660561	0	1	1
ENSMUSG00000037339.17	1974.03	2154.14	2499.03	2281.1	2372.54	2326.07	2278.21	2131.32	3382.08	3904.28	3916.4	3568.22	2554.17	3547.37	3054.26	2839.3	2794.17	-0.140728	0.0780067	0	1	1	2794.17	-0.486685	0.0770761	0	1	1
ENSMUSG00000037341.14	180.353	237.196	266.022	223.846	394.394	351.202	472.615	445.073	107.413	108.484	149.589	180.436	177.751	279.775	224.075	173.935	249.263	0.915367	0.180031	0	1	1	249.263	0.480439	0.187499	0	1	1
ENSMUSG00000037343.8	8071	8267	8366	7538	8650	9161	9302.01	8596	7287	8846	8402	7385	6953	8947	8014	7158	8188.08	0.0333294	0.0389149	0	1	1	8188.08	-0.145725	0.0390448	0	1	1
ENSMUSG00000037344.14	1314	1298	1205	1071	1719	1775	1737.84	1596	1423	1518	1308	1238	1576	2115	1847	1771	1520.04	0.396733	0.0717443	0	1	1	1520.04	0.251745	0.0713007	0	1	1
ENSMUSG00000037346.5	1	0	1	5	2	1	0	0	0	0	0	0	0	0	0	0	0.653756	-1.78744	2.44946	-0.321476	0.74785	NA	0.653756	0	2.63928	0	1	NA
ENSMUSG00000037347.7	62	67	53	56	90	93	96	98	61	32	35	31	46	71	51	33	60.7241	0.568978	0.221334	0	1	1	60.7241	0.185147	0.241313	0	1	1
ENSMUSG00000037348.15	203.269	201.528	186.187	165.547	195.749	202.79	166.465	183.547	209.9	241.354	172.223	180.153	157.683	200.131	134.03	132.873	183.264	-0.0107801	0.131029	0	1	1	183.264	-0.428061	0.132612	0	1	1
ENSMUSG00000037349.9	440	487	508	540	670	724	720	618	824	898	946	757	716	1049	919	808	719.858	0.34244	0.0833148	0	1	1	719.858	-0.0991008	0.0796195	0	1	1
ENSMUSG00000037351.9	10975	11983	11811	10928	10274	10105	9999	9347	15740	17690	17436	15868	12932	18439	15784	15115	13378	-0.129567	0.0502776	0	1	1	13378	-0.0233896	0.049948	0	1	1
ENSMUSG00000037353.9	294	370	394	361	837	821	558	538	601	663.999	649	573	926	1643	998	1158	692.644	0.865995	0.147493	0	1	1	692.644	0.742672	0.144276	0	1	1
ENSMUSG00000037355.14	641.085	607.777	547.162	414.491	1126	1140.39	970.834	971.535	502.363	601.792	633.498	580.912	1099.72	1557.22	1222.71	1256.61	849.826	0.814106	0.0966992	0	1	1	849.826	0.98906	0.0960295	0	1	1
ENSMUSG00000037361.8	6782.89	7242.73	6723.94	6064.98	5924	5628.94	5834.35	5383	5262	5891.87	5764.92	5332.98	3984.91	5003.91	4704	4043.82	5630.64	-0.329886	0.0403143	0	1	1	5630.64	-0.428659	0.0408416	0	1	1
ENSMUSG00000037362.8	85.2854	102.29	186.47	185.291	153.371	146.324	175.128	154.172	35.0323	21.0283	64.1027	62.0257	89.1162	86.1172	109.031	57.0669	107.78	0.0490252	0.322364	0	1	1	107.78	0.774782	0.338283	0	1	1
ENSMUSG00000037363.9	66.0053	67	83.0179	65.0008	149.631	185.006	130.001	115	97	78	81	86	318.017	486	312	372.003	173.605	1.23429	0.174101	1.34571	0.178396	1	173.605	2.25601	0.163623	7.67623	1.63842e-14	2.98262e-12
ENSMUSG00000037364.12	46360	52714	44605	38958	40362.9	40634	46110	41285	37557	41033	40507	38115	28687	37334	34995	31287	40090.4	-0.191333	0.0591877	0	1	1	40090.4	-0.307877	0.0592327	0	1	1
ENSMUSG00000037366.14	2997	2975	2158	2109	1985	2124	1927	1876	2581	2996	2831	2431	2015	2567	2190	2016	2376.25	-0.543857	0.117026	0	1	1	2376.25	-0.407935	0.116881	0	1	1
ENSMUSG00000037369.17	10273	10574.6	9385.95	8304.04	10554.9	11421.9	10530.2	10243.6	7687.65	9336.86	9234.58	8329.82	10409.5	14816	12074.2	11540	10219.8	-0.0299208	0.0569378	0	1	1	10219.8	0.360228	0.0569413	0	1	1
ENSMUSG00000037370.13	85.5648	85.9985	95.3274	54.0598	64.1527	72.5375	80.3813	65.9888	66.9072	69.1761	53.7868	48.7	41.8287	59.9848	41.3434	48.3881	65.0812	-0.331434	0.177294	0	1	1	65.0812	-0.580588	0.193014	0	1	1
ENSMUSG00000037373.12	8529	9206	8908.99	7927	9721	9528	9890	9179	11541	13115	13602	12432	11019	14483	13345	11636	10839.2	0.0150032	0.042905	0	1	1	10839.2	-0.187528	0.0425309	0	1	1
ENSMUSG00000037375.16	126.291	116.071	123.914	131.748	189.711	164.832	164.048	169.263	187.392	203.83	150.448	163.769	278.381	340.284	297.038	263.638	188.794	0.308108	0.187502	0	1	1	188.794	0.441319	0.180844	0	1	1
ENSMUSG00000037376.14	9980	10945	11813	10370	6853	6951	7426	6859	7654	8794	8937	8383	4658	6169	5410	4986	7916.33	-0.695347	0.0612678	0	1	1	7916.33	-0.697521	0.0615816	0	1	1
ENSMUSG00000037379.7	89	77.9999	59	66.0001	17	25	17	24	44	49	42	34	12	10	15	9	39.0098	-1.98883	0.259899	-3.80469	0.000141983	0.00942846	39.0098	-2.03663	0.305092	-3.39775	0.000679413	0.0221066
ENSMUSG00000037386.16	1935	2094.11	1712.81	1498	3000.62	3235.79	3015.14	3005	1027.05	1121.66	1266.67	1097	2216.48	3042.73	2300.83	2215	2059.6	0.68954	0.0618986	0	1	1	2059.6	0.834572	0.0636385	0	1	1
ENSMUSG00000037390.12	267	273	271	224	50	67	32.9999	18	71	54	68	65	5	7	15	8	89.1716	-2.64355	0.217762	-7.54746	4.43835e-14	1.61594e-11	89.1716	-2.83892	0.317586	-5.79032	7.02538e-09	6.08012e-07
ENSMUSG00000037395.15	162.895	179.957	156.714	148.659	317.357	312.587	294.95	287.991	191.882	237.619	235.115	201.572	314.02	479.671	331.538	373.704	265.025	0.996604	0.118517	0	1	1	265.025	0.71766	0.11358	0	1	1
ENSMUSG00000037400.17	8691.57	9258.95	8117.56	7122.97	9722.93	10136.8	10290	9463.12	9540.32	11934.2	10122.9	9697.2	8349.66	11496.4	9311.82	8906.15	9471.3	0.105922	0.0406429	0	1	1	9471.3	-0.264232	0.0405227	0	1	1
ENSMUSG00000037405.8	8799.23	9741.4	8215.68	7406.99	10815	10868.2	11284.1	10495.3	7004.45	7781.42	6702.91	6447.59	13508	18718.8	15838.3	14865.9	10376.8	0.254974	0.0458755	0	1	1	10376.8	1.03888	0.0458638	0.847632	0.396643	1
ENSMUSG00000037406.7	5.04141	16.1307	12.1891	10	8	17.2599	19.1454	14.5843	17	13.4848	12.7466	23.0954	11.0719	21	14	12.0748	13.9864	0.331278	0.416014	0	1	1	13.9864	-0.340535	0.395708	0	1	1
ENSMUSG00000037408.10	542.425	577.517	557.293	494.766	604.392	669.51	674.364	578.444	1842.29	2103.43	1798.15	1605.39	1274.36	1685.78	1343.48	1240.48	1090.58	0.131312	0.0729153	0	1	1	1090.58	-0.53881	0.0647602	0	1	1
ENSMUSG00000037410.13	1841.01	2046.04	1846.98	1635	2406.65	2451.57	2390.5	2293.92	1713.98	2034.8	1952.71	1811.69	1921	2241.88	2191.92	1932.94	2039.74	0.234882	0.0572988	0	1	1	2039.74	-0.0546218	0.0575458	0	1	1
ENSMUSG00000037411.10	662	620	624	619	373	359	501	476	430	341.001	358	376	217	255.999	250	187	421.2	-0.658408	0.143381	0	1	1	421.2	-0.832432	0.149008	0	1	1
ENSMUSG00000037415.6	3844	4036	3067	2601	4282	4489	4230	3900	3400	4071	3588	3299	3907	5358	4491	4229	3890.5	0.22626	0.0730655	0	1	1	3890.5	0.191207	0.0729564	0	1	1
ENSMUSG00000037416.13	7978.83	7530.46	6111.86	5024.65	8961.2	9805	8351.44	8329.37	6356.25	8433.47	7397.98	6198.64	11120.8	16558	11332.8	11116.1	8674.5	0.28572	0.130924	0	1	1	8674.5	0.54302	0.130845	0	1	1
ENSMUSG00000037418.6	44.0336	45.0051	30.0057	21	34	21.018	15.0001	21.0284	59.0084	52.0067	53	54	30.0083	33.0217	40.0134	36.0062	37.0298	-0.823403	0.32416	0	1	1	37.0298	-0.502008	0.303015	0	1	1
ENSMUSG00000037419.9	169	230	243	207	339	318	368	313	213	223	257	277	413	517	455	373	309.072	0.574552	0.241691	0	1	1	309.072	0.693927	0.240263	0	1	1
ENSMUSG00000037426.17	4294.98	4298.11	4466.67	4215.32	5190.69	5426.31	5321.73	5035.56	6862.74	7900.85	7444.75	6811.89	6387.08	8761.03	7427.2	6883.77	5974.88	0.081202	0.0367983	0	1	1	5974.88	-0.0726656	0.035745	0	1	1
ENSMUSG00000037428.14	436	405	256	185	175	181	166	183	150	122	122	130	80	103	81	75	178.12	-0.82913	0.218609	0	1	1	178.12	-0.451337	0.231026	0	1	1
ENSMUSG00000037432.15	224	215	177	139	280	262	291	294	467	599	535	464	707	993	861	807	448.264	0.429335	0.102275	0	1	1	448.264	0.596475	0.0864854	0	1	1
ENSMUSG00000037434.7	1866.5	2084	1995	1582	2001.5	2183	2067	1783	2952	3744.5	3877.5	3404.5	3447.5	4871	3697	3773	2804.98	-0.0121285	0.0632378	0	1	1	2804.98	0.0824088	0.0611928	0	1	1
ENSMUSG00000037437.18	9	7	16	9	6	19	10	10	7	3	5	4	12	12	12	15	11.5062	-0.260122	0.695115	0	1	1	11.5062	1.54901	0.739693	0.742208	0.457961	1
ENSMUSG00000037440.8	26	58	41	52	27	75	37	58	1	2	3	2	13	26	15	19	25.2979	-0.0300163	0.346237	0	1	1	25.2979	2.59717	0.62733	2.54598	0.0108972	0.238195
ENSMUSG00000037443.13	7584.77	7997.66	8289.77	7316.89	9472.86	9454.89	9358.56	8924	9031.22	10350.9	9772.1	9022.35	8680	11356.1	10035.8	9010.22	9074.62	0.179221	0.0444507	0	1	1	9074.62	-0.0503183	0.0442886	0	1	1
ENSMUSG00000037446.14	219.69	249.72	211.923	204.022	420.517	457.13	451.749	403.254	162.162	179.101	141.235	121.081	249.96	328.491	322.419	282.913	271.497	0.748158	0.115521	0	1	1	271.497	0.934013	0.122559	0	1	1
ENSMUSG00000037447.16	579.239	592.429	464.417	435.791	502.414	447.111	426.098	423.26	1545.85	2029.42	2176.48	1792.27	1514.64	2473.02	1754.68	2112.23	1200.77	-0.531487	0.106651	0	1	1	1200.77	-0.385496	0.0987063	0	1	1
ENSMUSG00000037451.8	30	22	32	26	8	7	7	5	10	5	3	3	1	2	0	1	10.3616	-2.13163	0.461683	-2.4511	0.014242	0.50631	10.3616	-2.43566	0.857485	-1.67427	0.0940768	1
ENSMUSG00000037455.16	776.495	796.784	962.988	825.248	864.339	869.99	732.035	670.633	684.494	841.558	891.474	791.079	805.366	1052.39	806.88	688.313	815.331	-0.219841	0.105166	0	1	1	815.331	0.0477106	0.105121	0	1	1
ENSMUSG00000037458.15	12453	13761.6	15122.1	13389	15423.2	16520	16298.6	15948.8	11174.6	13410	12817.5	11767.5	12386.1	16797.6	13638	13055.5	14021.9	0.208798	0.0696809	0	1	1	14021.9	0.31975	0.0697497	0	1	1
ENSMUSG00000037461.10	7642.24	8077.04	8400.65	7655.28	10566	10951.8	10418.7	9962.03	15473.8	18766.6	19261.2	17450.3	16190.1	20049.6	18519.6	16206.6	13422.2	0.224565	0.0508792	0	1	1	13422.2	-0.170072	0.0503234	0	1	1
ENSMUSG00000037463.14	230	247	337.001	298	608	632	647.999	631.999	309	434	416	308	504	676.001	616	628.999	463.689	0.99672	0.169718	0	1	1	463.689	0.533712	0.16848	0	1	1
ENSMUSG00000037465.10	7131.71	7468.7	7267.64	6708.61	6947.06	6749.57	6929.12	6321.92	8424.25	9425.64	8035.21	7721.65	6903.14	8822.18	7575.24	6902.95	7457.27	-0.2366	0.0492305	0	1	1	7457.27	-0.256881	0.0490425	0	1	1
ENSMUSG00000037466.13	3450.09	3762.09	3408.45	2881	4521	4370.52	4638	4266.7	3445	3701.45	3296.97	3207	3050	3922.28	3596	3436.42	3696.21	0.439203	0.0636201	0	1	1	3696.21	0.112451	0.0638598	0	1	1
ENSMUSG00000037469.9	79	126	215	202	160	138	171	183	51	45	78	46	49	59	37.0001	76	108.341	-0.0376175	0.279125	0	1	1	108.341	0.160756	0.300967	0	1	1
ENSMUSG00000037470.14	11985.8	12052.9	11369.3	10555.6	11758.6	12082.7	12052.5	11032.5	22129.3	26007.8	24396.2	21618.5	20944.1	29362.4	23601.8	22361.1	17516.7	-0.0498571	0.037531	0	1	1	17516.7	-0.0379202	0.0369168	0	1	1
ENSMUSG00000037474.13	7768.07	7964.56	8941.05	7947.41	11383.7	11938.6	11101	10551.3	16777.9	19005.4	19522	18698.5	14947.6	18757.4	16804.8	15050.2	13499.9	0.365449	0.0600559	0	1	1	13499.9	-0.300888	0.0596388	0	1	1
ENSMUSG00000037475.15	9814.06	10130.7	9079.16	7592.1	9737.3	10695.5	10085.1	10011	9592.26	12136.1	11943.5	10226.3	11193	16509	12292.4	12444.4	10791.5	0.150143	0.0626017	0	1	1	10791.5	0.314601	0.0624376	0	1	1
ENSMUSG00000037482.2	54.4199	63.5229	89.0373	74.1245	73.6289	77.1328	105.403	107.203	15.0922	14.0155	23.3739	35.1686	32.0912	45.129	36.0719	26.0797	54.6537	0.270557	0.26105	0	1	1	54.6537	0.533591	0.306648	0	1	1
ENSMUSG00000037486.18	9255.05	9756.6	7000.66	6145.27	8101.05	8594.17	8171.01	7582.77	6389.72	8077.85	7133.97	6499.08	7845.85	11079.2	8555.22	8358.19	7975.86	-0.145396	0.0780779	0	1	1	7975.86	0.180205	0.0780992	0	1	1
ENSMUSG00000037487.7	103368	100348	79842	69921.1	81123	87543	92241	85106	64896.9	79662	80617	72444	82193	109339	93376	86836	85241.1	-0.123925	0.070497	0	1	1	85241.1	0.165919	0.0705023	0	1	1
ENSMUSG00000037490.5	3.12239	9.48368	13.6625	9.38334	12.7377	6.38392	5.28869	11.5713	17.8908	16.7332	10.5473	11.5958	12.7728	24.526	13.8347	34.0637	12.609	-0.882486	0.520435	0	1	1	12.609	0.397259	0.4516	0	1	1
ENSMUSG00000037492.16	2430	2595	2001	1731	2498	2522	2571	2338	598	682	880	933	1149	1171	1341	933	1646.89	0.0949212	0.130276	0	1	1	1646.89	0.42705	0.132855	0	1	1
ENSMUSG00000037493.6	27.1915	19.1082	45.2303	26.272	26.0805	28.0782	31.9199	40.6424	68.95	72.074	60.1352	60.8779	40.0427	35.2534	46.2419	28.2948	41.2395	0.0187384	0.288756	0	1	1	41.2395	-0.938666	0.266818	0	1	1
ENSMUSG00000037499.9	265	277	280	234	279	245	254	234	444	443	369	359	364	522	385	365	330.749	-0.168529	0.10415	0	1	1	330.749	-0.131022	0.0968986	0	1	1
ENSMUSG00000037503.12	8539	9117	8858	8008	9570.91	10417.9	10022.2	9257	11381.9	13929	13738.8	13007	14479.9	19862	16007.9	15151.8	11921.7	0.136959	0.0570692	0	1	1	11921.7	0.201429	0.0567066	0	1	1
ENSMUSG00000037509.21	505.797	543.225	354.75	271.657	342.662	388.224	356.331	341.388	595.68	693.958	524.864	535.229	614.932	869.325	679.67	688.655	516.729	-0.360221	0.127369	0	1	1	516.729	0.332663	0.12299	0	1	1
ENSMUSG00000037514.17	3114.4	3316.56	3898.94	3469.38	4653.63	4783.46	4710.28	4253.01	5151.77	5860.14	5701.64	5405.62	4532.44	5973.77	5123.65	4807.19	4642.64	0.237787	0.0512032	0	1	1	4642.64	-0.107656	0.0505406	0	1	1
ENSMUSG00000037519.17	8439.2	9390.58	8973.9	8154.06	9075.59	9227.21	9454.71	9004.49	9179.07	10811.3	11078.4	10035.9	9485.94	12724.1	10857.7	10645.3	9747.62	-0.0124507	0.0443074	0	1	1	9747.62	-0.06483	0.0441095	0	1	1
ENSMUSG00000037523.13	1847	2019.99	1763	1664	2420	2417	2215	2128	2931	3447	3349	3052	2977	3973	3607	3201	2664.58	0.236142	0.0435474	0	1	1	2664.58	-0.018766	0.0412188	0	1	1
ENSMUSG00000037525.5	2531.99	2480.37	1705.31	1501.24	1230.28	1274.35	1340.06	1216.17	1206.03	1349.28	1291.26	1186.27	1371.26	1935.18	1690.23	1526.18	1525.45	-0.551359	0.0657265	0	1	1	1525.45	0.251711	0.0662107	0	1	1
ENSMUSG00000037526.7	4022	4042	4303	4069	4481	4541	3908	3807	5996	7442	7596	6656	7033.99	9838	7843	7700	5768.5	-0.136871	0.0758936	0	1	1	5768.5	0.104199	0.0751611	0	1	1
ENSMUSG00000037529.13	1	1	5.23894	5.42052	8.67951	7.31805	6.23215	1.06777	4.15541	2	3	1	2.19817	6.27051	2.17609	0	3.34854	0.686226	0.870188	0	1	1	3.34854	-0.598358	0.950538	0	1	1
ENSMUSG00000037531.8	5757.97	6078.61	5403.41	4575.01	3064.19	3047.97	3214.35	2888.08	3247.1	3767.5	3804.98	3636.51	2218.38	2891.2	2726.69	2412.3	3698.84	-0.946207	0.0611888	0	1	1	3698.84	-0.603939	0.0618607	0	1	1
ENSMUSG00000037533.19	3773.12	3787	3488	3182	4735	5006.08	5117.07	4893.33	4591	5809.1	5700.09	5157.21	5329.24	6967.16	5681.03	5376.2	4898.54	0.457217	0.0660032	0	1	1	4898.54	0.103553	0.0655164	0	1	1
ENSMUSG00000037536.14	1352.02	1471.53	1197.58	1115.9	1353.96	1437.75	1385.19	1216.33	3112.66	3418.47	3188.67	3013.65	2483.63	3220.41	2822.89	2549.61	2051.19	0.0454475	0.0743821	0	1	1	2051.19	-0.412286	0.0713658	0	1	1
ENSMUSG00000037541.21	125.242	135.192	82.056	95	133	184	188.115	137	144	157	171.081	186	319	390	317	271.096	182.845	0.459278	0.213572	0	1	1	182.845	0.612684	0.205991	0	1	1
ENSMUSG00000037542.13	48.3494	35.2791	25.1934	32.4361	22.2515	35.2183	24.1613	33.3108	41.5811	58.8378	60.8397	48.926	23.3877	39.4571	33.3299	37.3999	37.3025	-0.458703	0.259833	0	1	1	37.3025	-0.803448	0.2453	0	1	1
ENSMUSG00000037544.14	5797.38	6217.84	6394.89	5682.9	7665.1	7804.55	8016.37	7418.55	11471	13508.1	13015.4	12189.4	12679.3	17493.1	15450.1	14340.1	10233.4	0.162807	0.0478849	0	1	1	10233.4	0.0688795	0.0470728	0	1	1
ENSMUSG00000037548.15	3.54259	11.1266	10.9297	9.78515	9.38217	7.87143	9.34841	2.4996	12.8508	7.73417	5.53616	10.9134	2.28163	0	2.28138	0	6.79657	-0.475492	0.589576	0	1	1	6.79657	-3.37961	0.88581	-2.68636	0.00722349	0.169676
ENSMUSG00000037552.17	1081.11	1129	1217	961	2134	2135	2058	1893	1936	2190	2032	1674	2589	3932	3195	3453	2074.06	0.857643	0.0895299	0	1	1	2074.06	0.696216	0.0878319	0	1	1
ENSMUSG00000037553.14	4126	4344	4735	4189	6466	6500	6131	5570	9031	10599	9540	8612	8964	12512	9921	9358	7374.12	0.385596	0.0628825	0	1	1	7374.12	0.101766	0.0621031	0	1	1
ENSMUSG00000037563.15	59492.2	68983.3	64397.6	57921.8	61169.8	59460	65259.6	58831.4	58356.9	61704.5	60195.5	59272.7	52714.2	70273.8	62792	58059.9	61115	-0.0543526	0.0421979	0	1	1	61115	-0.0247146	0.0422036	0	1	1
ENSMUSG00000037568.12	435	457.001	432	407	874	840	838	757	2038	2064	2076	1949	1082	966	1155	850	1067.74	0.776964	0.128089	0	1	1	1067.74	-1.08348	0.123864	-0.673925	0.500359	1
ENSMUSG00000037570.16	9509.72	10463.2	10955.9	10181.5	11441.7	10687.7	11596.7	10579.1	9540.47	10656.9	10777.5	10217.6	8574.48	11597.6	10609.2	9634.44	10434.4	-0.0322949	0.0559755	0	1	1	10434.4	-0.141408	0.0560207	0	1	1
ENSMUSG00000037572.17	5133.21	5432.88	5077.88	4694.35	5128.04	5037.42	5253.58	4662	11337.4	13146.5	12635.7	11836.5	9357.14	11602	10931.5	9552.31	8145.92	-0.110325	0.0392449	0	1	1	8145.92	-0.341422	0.0377777	0	1	1
ENSMUSG00000037573.5	2016	2257	1862	1746	2354	2622	1744	1811	4867	5685	4636	4119	3127	4220	3422	3218	3093.71	0.0174216	0.102851	0	1	1	3093.71	-0.594912	0.10162	0	1	1
ENSMUSG00000037577.13	28.1081	22.993	22.0076	12.0289	22.7886	21.8047	4.58331	13.4132	20.9509	31.8664	29.7211	24.4643	28.0287	42.0672	39.0604	40.7225	25.7301	-0.504227	0.359771	0	1	1	25.7301	0.464462	0.324427	0	1	1
ENSMUSG00000037578.4	63	81	116	76	60	67	46	82	26	19	9	19	20	23	23	18	47.2449	-0.486586	0.270173	0	1	1	47.2449	0.0597077	0.334513	0	1	1
ENSMUSG00000037579.7	333	308	605	516	762	757	786	735	840	1003	1013	939	1986	2997	2406	2692	1143.12	0.728868	0.14074	0	1	1	1143.12	1.38254	0.136657	2.79923	0.00512241	0.128163
ENSMUSG00000037580.10	73.9882	82.9668	86.5868	72.5741	52.2759	68.4128	74.005	55.1092	675.094	710.263	445.511	439.06	351.93	588.809	393.846	500.858	294.902	-0.451247	0.2023	0	1	1	294.902	-0.448938	0.167414	0	1	1
ENSMUSG00000037583.2	6	8	5	6	5	0	2	2	6	18	10	6	2	1	2	1	5.07102	-1.56913	0.744211	-0.764739	0.444427	1	5.07102	-2.84021	0.798559	-2.30441	0.0211995	0.402777
ENSMUSG00000037593.11	50.2118	69.8395	62.0768	42.0441	45.6356	61.6766	51.1274	45.3385	42.3224	69.0047	71.6008	79.0054	66.2039	113.775	70.7184	82.4023	63.4116	-0.371206	0.220978	0	1	1	63.4116	0.171569	0.208254	0	1	1
ENSMUSG00000037594.11	268	273.5	264.5	235	292	274.5	261	255	286.5	332	358.5	311.5	236	318.5	290	244.5	281.05	0.00740735	0.0936165	0	1	1	281.05	-0.373644	0.0915355	0	1	1
ENSMUSG00000037600.16	475	522	567	517	897	936	1306	1154	769.001	841.999	845	799	1398	2129	1897	1785	1028.58	0.95804	0.124989	0	1	1	1028.58	0.950589	0.122773	0	1	1
ENSMUSG00000037601.11	13663.1	14432.2	13048.3	11533.2	6400.49	6147.63	6375.03	5760.7	8826.18	9031.76	9645.51	9446.19	3493.93	3813.6	4026.79	3282.14	8295.4	-1.2916	0.09326	-3.12677	0.00176736	0.0861927	8295.4	-1.5187	0.0936653	-5.53784	3.06227e-08	2.35149e-06
ENSMUSG00000037605.16	420.142	470.021	386.544	355.938	520.467	611.85	496.703	479.841	61.1341	94.2894	99.4939	105.9	199.171	237.625	239.523	183.253	287.413	0.693119	0.133042	0	1	1	287.413	0.899422	0.153893	0	1	1
ENSMUSG00000037606.18	184.292	175	121	105.137	353.447	350	288	280	272.341	333.452	336.431	280.916	500.676	653.311	573.506	559.472	347.566	1.27221	0.15191	1.79191	0.073148	1	347.566	1.14198	0.143004	0.992847	0.320784	1
ENSMUSG00000037608.16	29931.2	33842	34615	30949.6	35252.9	37026.1	37530	35618.4	34443.2	40827.6	39170.4	36595.5	33515.2	43211.5	37823.9	34073.6	35824.6	0.0424444	0.0435962	0	1	1	35824.6	-0.191924	0.043568	0	1	1
ENSMUSG00000037610.15	3	6	5	9	24	25	19	23	2	1	1	2	2	5	7	4	9.28978	1.84288	0.656927	1.28306	0.199471	1	9.28978	1.87836	0.877156	1.00137	0.316646	1
ENSMUSG00000037613.16	120.571	129.581	99.183	91.0025	98.4281	103.485	72.7155	69.7542	130.889	142.944	138.057	105.878	83.9039	97.9158	81.7444	91.8133	104.054	-0.539867	0.188302	0	1	1	104.054	-0.435994	0.185961	0	1	1
ENSMUSG00000037617.12	1121.49	1109.61	891.956	748.602	831.883	913.333	905.576	748.389	1096.43	1141.61	1019.6	1018.21	784.891	1028.74	872.109	821.695	939.07	-0.315814	0.0970877	0	1	1	939.07	-0.223369	0.0967288	0	1	1
ENSMUSG00000037621.8	6	22	19	24	38	31	32	22	15	13	13	12	10	27	32.9999	16	20.6758	0.459977	0.416781	0	1	1	20.6758	0.56902	0.437624	0	1	1
ENSMUSG00000037622.14	22861	24229	27123	24705	26237	26893	24163	22969	26334	29359	29647	26681	19823	25916	22556	20468	25051.7	-0.109183	0.0626451	0	1	1	25051.7	-0.466134	0.0626491	0	1	1
ENSMUSG00000037624.15	46	60	95	87	209	220	207	155	109	107.002	141	148	602	782	617	580	248.769	0.711851	0.260493	0	1	1	248.769	2.26058	0.250724	5.02776	4.96248e-07	3.03747e-05
ENSMUSG00000037625.7	1	1	3	4	3	3	0	2	9	7	2	1	4	8	7	5	3.71391	-0.291667	0.937775	0	1	1	3.71391	0.185797	0.767607	0	1	1
ENSMUSG00000037627.16	253.854	257.733	265.566	226.515	652.55	632.244	579.034	478.342	205.077	249.707	209.461	224.91	174.919	187.033	168.579	139.012	308.468	1.1187	0.105402	1.12617	0.260094	1	308.468	-0.544886	0.116675	0	1	1
ENSMUSG00000037628.10	264.001	293.001	286	224	446	424	411.999	323	485	533.999	530.999	465.999	578.001	890	783	701.001	470.94	0.531874	0.0943558	0	1	1	470.94	0.472233	0.085981	0	1	1
ENSMUSG00000037636.6	87.3878	107.316	97.0403	97.1249	86.5325	61.2355	91.1148	81.3614	47.78	56.1103	43.3328	66.9051	90.8528	119.569	97.8023	99.5575	83.1002	-0.392079	0.174187	0	1	1	83.1002	0.817015	0.182535	0	1	1
ENSMUSG00000037638.5	166.319	147.388	101	102	125	144	132.265	134	146	179	192.452	172	65	96.0001	81.9999	82	132.54	0.219445	0.233306	0	1	1	132.54	-1.2884	0.236593	-1.21896	0.22286	1
ENSMUSG00000037640.15	2288.8	2594.32	2657.71	2346.25	4413.6	4646.58	4032.86	3855.95	2635.34	3636.17	3360.23	2851.14	4390.93	6172.72	4786.62	4607.62	3672.87	0.719398	0.0781403	0	1	1	3672.87	0.648148	0.0777485	0	1	1
ENSMUSG00000037643.14	24261.2	25964.9	22905.7	19954.4	21741.2	22611.4	20875.1	20312.5	25657.2	31564.6	29830.4	27293.8	20891.5	26635.8	21864.4	20038	23830.5	-0.181036	0.0563658	0	1	1	23830.5	-0.410077	0.056321	0	1	1
ENSMUSG00000037646.10	4576.19	3930.52	3186.88	2718.74	6167.09	6905.82	5947.03	5511.45	3698.84	4766.6	4269.4	3962.83	6954.05	9924.22	7417.99	6956.71	5265.81	0.350308	0.108377	0	1	1	5265.81	0.75263	0.108199	0	1	1
ENSMUSG00000037649.10	184.649	190.314	163.365	137.857	196.746	204.27	163.542	131.74	372.615	382.441	328.329	310.424	199.538	276.503	190.032	211.667	222.608	0.0635265	0.133155	0	1	1	222.608	-0.696664	0.124664	0	1	1
ENSMUSG00000037652.15	1641.71	1719.08	1398.74	1211.95	2022.78	2196.15	1881.26	1836.84	1566.32	1921.33	1667.84	1567.25	2616.03	3587.11	2834.74	2801.68	2010.36	0.264371	0.0644619	0	1	1	2010.36	0.823686	0.0634825	0	1	1
ENSMUSG00000037653.7	96	106	72	53	82	75	71	75	11	9	10	6	23	22	16	21	45.9118	-0.207237	0.215232	0	1	1	45.9118	0.876929	0.340708	0	1	1
ENSMUSG00000037656.9	9150.43	9619	9503.24	8985.95	9860.59	10129.6	10605.2	9931.15	8969.88	10389.6	10561.8	9702.67	7995.36	10430.2	9244.28	8542.12	9586.68	0.0010238	0.045462	0	1	1	9586.68	-0.156737	0.0454996	0	1	1
ENSMUSG00000037660.5	40	51	32	38	44	54	43	53	10.0024	18	19	16.0009	18	34	23.0043	30	32.5319	0.173389	0.236797	0	1	1	32.5319	0.586143	0.292394	0	1	1
ENSMUSG00000037661.14	854	1026	1081	965	1588	1702	1391	1331	797	1034	1145	1002	1353	2024	1515	1633	1260.45	0.434071	0.131092	0	1	1	1260.45	0.494082	0.130979	0	1	1
ENSMUSG00000037664.13	12424	15336	10461	9103.01	7065.99	7060.99	6928	6283	1168	977	1243	1424	540	411	559	298	5101.28	-0.867076	0.195687	0	1	1	5101.28	-1.58501	0.19938	-2.93414	0.00334469	0.0874131
ENSMUSG00000037669.15	4427.86	4572.1	4884.29	4481.48	3661.61	3833.97	3805.93	3660.13	3358.97	3765.7	3925.6	3644.11	2979.81	4170.22	3559.54	3449.87	3898.87	-0.398593	0.0657528	0	1	1	3898.87	-0.161611	0.0660392	0	1	1
ENSMUSG00000037674.15	9636.82	9561.43	6993.75	6120.89	6622.11	7230.44	6462.19	6168	8696.44	10235.2	9442.57	8726.39	7330.38	9416.11	7834.52	7502.4	7985.68	-0.423914	0.0659713	0	1	1	7985.68	-0.423146	0.0657988	0	1	1
ENSMUSG00000037679.9	2440	2614	2150	1903	3305	3415	3305	3096	2781	3396	3437	3015	2707	3407	3316	3063	2941.38	0.41011	0.0601659	0	1	1	2941.38	-0.155406	0.0597018	0	1	1
ENSMUSG00000037681.13	772	801	903	776	1334	1353	1223	1193	1488	1792	1615	1463	1913	2627	2326.99	2020	1461.63	0.472255	0.0983974	0	1	1	1461.63	0.490804	0.0959249	0	1	1
ENSMUSG00000037683.14	1	6	3	5	4	2	0	3	1	8	6	2	1	6	3	4	3.39197	-0.831139	0.898681	0	1	1	3.39197	-0.412166	0.846638	0	1	1
ENSMUSG00000037685.15	996	1019	1110	915	1458	1622	1630	1357	1179	1331	1111	1161	1485	1905	1616	1454	1328.51	0.458709	0.0990996	0	1	1	1328.51	0.451446	0.0985968	0	1	1
ENSMUSG00000037686.6	345	356	296	255	714	701	694	647	1004	1165	840	743	1286	1645	1418	1522	826.507	0.927492	0.147602	0	1	1	826.507	0.68342	0.142454	0	1	1
ENSMUSG00000037692.14	15028	16482.5	12594.9	10531.1	24496.1	25614.5	27669.1	25323.2	14824.5	18319.7	16643.1	14518.9	24110.7	30161.4	26959.3	24029.6	20033.8	0.664311	0.0801874	0	1	1	20033.8	0.525003	0.0801488	0	1	1
ENSMUSG00000037697.19	846.234	990.073	849.361	718.069	1143.19	1200.23	1044.27	1039.08	1375.12	1651.02	1409.73	1293.04	1962.03	3044.13	2210.03	2280.17	1445.31	0.396579	0.0779649	0	1	1	1445.31	0.729433	0.0746857	0	1	1
ENSMUSG00000037703.14	622.83	626.346	685.016	565.504	576.596	621.336	619.94	490.289	946.801	1164.83	1217.12	1129.17	758.837	935.907	896.25	811.142	790.986	-0.223625	0.079255	0	1	1	790.986	-0.504703	0.0750187	0	1	1
ENSMUSG00000037705.13	3	4	7	10	3	4	2	2	5	4	5	4	1	6	1	8	4.39669	-0.945225	0.789502	0	1	1	4.39669	-0.287799	0.763174	0	1	1
ENSMUSG00000037706.17	11634	12329	8759	8144	11841	12302	11625	11470	15035.9	16965	16675	14691	18109	26733	22372	21070	14727.2	0.0962366	0.0757472	0	1	1	14727.2	0.309743	0.0754912	0	1	1
ENSMUSG00000037709.13	31	28	37	40	36	31	43	38	33.9999	21	9	14	13	10	6	7	23.6732	0.159969	0.341493	0	1	1	23.6732	-0.886403	0.415906	0	1	1
ENSMUSG00000037710.8	6605	7184	6880	6191	4651	4242	4699	4261	2322.99	2651	2704	2594	1598	1832	1794	1542	3916.29	-0.691424	0.0549165	0	1	1	3916.29	-0.733526	0.0577388	0	1	1
ENSMUSG00000037712.16	7083	7511.6	7289.27	6664.07	6559.86	6752.63	6838.13	6719.53	15886.1	19627.6	20004	17590.1	17775.8	25992.2	20844.3	19349.1	13157.5	-0.173105	0.0547269	0	1	1	13157.5	0.052613	0.0538353	0	1	1
ENSMUSG00000037716.15	26	24	33	32	254	296	216	190	80	65	71.0001	71.9999	178	216	163	151	126.466	2.86393	0.260948	7.1429	9.13845e-13	2.75681e-10	126.466	1.13081	0.24103	0.542695	0.58734	1
ENSMUSG00000037720.16	6204.01	6936	6222.01	5642	4131	4607.7	4460	4147	4848.01	5993	5857	5372.01	4034	5491.99	4373	4409	5221.45	-0.832668	0.0479473	0	1	1	5221.45	-0.302038	0.0480118	0	1	1
ENSMUSG00000037722.8	3160.51	3467.42	3409.02	3161.61	2801.23	2997.3	2923.4	2871.32	7079.61	7868.28	7803.69	6896.7	5087.72	7008.82	6075.31	6048	4929.7	-0.312316	0.0660453	0	1	1	4929.7	-0.274771	0.0646643	0	1	1
ENSMUSG00000037725.8	13546.4	14373.8	10766	9750.17	8811.32	9128.2	9093.23	8943.41	10697	11685.6	11735.3	10697.2	8138.09	10637.4	9500.74	8588.19	10387.3	-0.494298	0.0686474	0	1	1	10387.3	-0.359929	0.068665	0	1	1
ENSMUSG00000037727.6	0	0	0	0	1	0	0	0	1	2	0	0	2	0	2	2	0.622714	0.630001	2.345	0	1	NA	0.622714	0.957444	2.11094	0	1	NA
ENSMUSG00000037730.13	4051.3	4213.57	3441.31	3016.04	4989.13	5309.19	4615.07	4600.18	3282.01	4056.15	3721.12	3425.55	4337.73	6166.24	4943.12	4831.27	4307.65	0.328713	0.0821785	0	1	1	4307.65	0.58395	0.0821706	0	1	1
ENSMUSG00000037731.5	139.472	155	151	123	96	85	100	81	156	167	142	155	38	53.2012	43.0218	27	108.565	-0.743685	0.137113	0	1	1	108.565	-2.07931	0.160397	-6.72897	1.70863e-11	2.17357e-09
ENSMUSG00000037736.18	352.728	381.06	397.95	376.014	463.672	524.865	409.551	397.162	72.0129	86.9058	81.0397	66.8404	126.007	229.07	156.118	132.071	314.88	0.1931	0.142514	0	1	1	314.88	1.02335	0.167187	0.139638	0.888946	1
ENSMUSG00000037737.6	4	4	4	10	7	5	15	7	14	8	13	10	1	2	3	0	6.83379	0.504037	0.600034	0	1	1	6.83379	-3.0572	0.775872	-2.65147	0.00801418	0.184152
ENSMUSG00000037738.11	6	6	13	8	18	21	14	23	4	8	5	5	18	16	2	10	11.9162	0.00658535	0.635307	0	1	1	11.9162	0.478105	0.676557	0	1	1
ENSMUSG00000037740.8	4178.68	4813.04	4735.28	3985	3253.68	3089.81	3115.43	2844.7	4163.69	4356.56	4441.24	4240.38	2742.71	3322.08	3191.72	2695.72	3708	-0.552751	0.0536841	0	1	1	3708	-0.609691	0.0537697	0	1	1
ENSMUSG00000037742.14	805705	848257	772997	717841	1.21955e+06	1.20107e+06	1.24448e+06	1.15712e+06	705606	784940	767048	706620	986968	1.30667e+06	1.19443e+06	1.03669e+06	962717	0.582764	0.0406851	0	1	1	962717	0.59426	0.040686	0	1	1
ENSMUSG00000037747.9	877.471	1002.34	822.156	801.397	1403.85	1490.75	1367.78	1352.81	707.45	821.315	728.713	617.53	759.721	893.426	846.135	737.692	953.258	0.595958	0.0633725	0	1	1	953.258	0.0452495	0.0665036	0	1	1
ENSMUSG00000037750.16	3927	4281	3626	3367	3924	4026.01	3880	3769	4178	5211.99	4867	4554	3891	4928	4309	3867	4154.23	-0.0553487	0.0402252	0	1	1	4154.23	-0.290607	0.039768	0	1	1
ENSMUSG00000037752.4	766.124	851.862	799.767	658.092	676.828	669.67	657.811	581.465	554.426	683.968	651.913	537.386	497.731	661.401	546.144	532.548	653.188	-0.260052	0.14444	0	1	1	653.188	-0.303545	0.145473	0	1	1
ENSMUSG00000037754.13	307.041	388.486	307.174	299.835	251.8	279.182	257.892	220.981	619.687	831.659	636.033	589.125	567.54	911.471	682.191	675.758	481.966	-0.46954	0.107586	0	1	1	481.966	-0.0519599	0.0971295	0	1	1
ENSMUSG00000037759.6	61	61	80	85	100	90	128	107	41	51	68	65	36	47	52	37	69.7974	0.487144	0.222339	0	1	1	69.7974	-0.485109	0.242455	0	1	1
ENSMUSG00000037761.16	1311	1423.02	1222	996	1598.05	1479.02	1389.09	1282.01	1707.03	1945.07	1746.14	1626	1651.8	2107	1885.03	1669.07	1555.33	0.136162	0.0835758	0	1	1	1555.33	0.0126815	0.0823654	0	1	1
ENSMUSG00000037762.6	52.9162	65.6167	110.827	85.879	150.824	164.518	141.522	155.794	100.927	133.91	119.698	103.874	303.582	483.502	295.614	344.287	172.981	0.731493	0.187027	0	1	1	172.981	1.61189	0.17636	3.46956	0.000521305	0.0174737
ENSMUSG00000037771.11	80	68	72	61	168	177	126	120	199	220	189	246	157	177	166	144	147.485	0.97463	0.159994	0	1	1	147.485	-0.534948	0.142578	0	1	1
ENSMUSG00000037772.13	788.53	1071.13	951.757	987.531	879.428	792.219	865.178	810.443	638.299	535.98	582.307	536.034	584.451	671.268	589.805	591.289	762.968	-0.404159	0.126898	0	1	1	762.968	-0.419882	0.129214	0	1	1
ENSMUSG00000037773.14	1599.52	1680.07	1704.36	1468.5	2166.67	1784.41	2060.6	1869.03	1085	1263.03	1246	1165	1486	1758.08	1616	1498.77	1587.2	0.200025	0.0708252	0	1	1	1587.2	0.281548	0.0720814	0	1	1
ENSMUSG00000037784.14	612.448	638.455	688.306	530.207	602.985	674.493	597.841	612.759	1408	1768.76	1406.19	1423.2	1633.74	2291.93	1798.66	1757.3	1133.41	-0.0187582	0.0857704	0	1	1	1133.41	0.220966	0.079356	0	1	1
ENSMUSG00000037787.14	2084.89	2159.58	2276.01	1955.87	2756.31	2722.63	2618.16	2526.91	1785.67	2171.96	2092.19	1786.78	2308.02	3300.03	2814.53	2618.36	2357.38	0.227971	0.0505224	0	1	1	2357.38	0.387246	0.0506747	0	1	1
ENSMUSG00000037788.14	203.01	151.017	113.003	86.0408	182.019	159.074	189.077	133.024	131.002	128.026	144.006	124.144	117.021	175.023	128.008	133.01	143.512	-0.0434758	0.215962	0	1	1	143.512	-0.177133	0.217908	0	1	1
ENSMUSG00000037790.3	2	3	1	4	0	1	2	1	0	0	0	0	0	0	0	0	0.915515	-1.46681	1.58421	-0.294667	0.768248	NA	0.915515	0	1.9654	0	1	NA
ENSMUSG00000037791.15	13002	14069	12333	10555	19309.9	19720	18726	17718	13950	16057	15286	14249	19606	26321	23572	21563	16972.1	0.453314	0.0416515	0	1	1	16972.1	0.44626	0.0415152	0	1	1
ENSMUSG00000037795.14	5265.22	5355.49	5313.09	4790.86	5564.47	5975.89	5407.56	5490.2	8905.58	11462.3	10687.3	9402.57	7160.92	10314.9	7317.51	7564.89	7278.31	-0.00698436	0.0775371	0	1	1	7278.31	-0.412836	0.0770405	0	1	1
ENSMUSG00000037797.14	108	90	79	60	81	61	69	61	56	56	65	88	42	39	32	29	64.0841	-0.479993	0.292832	0	1	1	64.0841	-0.79545	0.307223	0	1	1
ENSMUSG00000037798.7	4	7	8	8	1	11	8	5	1	4	3	2	1	0	0	0	4.5794	0.0173941	0.851946	0	1	1	4.5794	-3.44295	1.34245	-1.81977	0.0687948	1
ENSMUSG00000037801.13	26.2727	11.1421	19.229	20.0033	18.3195	11.1874	18.6387	19.1888	6.16499	3.00511	10.1125	9.002	20.0438	20.1177	20.0087	11.0101	15.4096	-0.322426	0.412105	0	1	1	15.4096	1.29971	0.463978	0.645963	0.518303	1
ENSMUSG00000037805.15	70221.2	76202.8	80126.4	69544.1	111601	103759	117644	101247	74690.5	79053.5	76324.9	75253.6	92525	124979	120670	100641	90946.9	0.334811	0.068027	0	1	1	90946.9	0.254032	0.0680255	0	1	1
ENSMUSG00000037808.13	3979	4356	3871	3163	4675	5080.01	4809	4489	4173	5025	4301	3986	4483	6170	5056	5076	4522.41	0.281483	0.04889	0	1	1	4522.41	0.198289	0.0486305	0	1	1
ENSMUSG00000037813.13	89	133	104.108	102	58	58.9999	62	68.0007	131	127.125	122	124.692	76.2993	88.1099	86	68	94.3499	-0.872368	0.160268	0	1	1	94.3499	-0.797468	0.151916	0	1	1
ENSMUSG00000037815.7	48550.8	51927.2	53779	48015.1	60521.1	61722.5	59384.1	56251.1	52293.9	60612.1	59651	53654.4	55830	78190.7	63670.1	61427.3	57552	0.146198	0.0399689	0	1	1	57552	0.0952665	0.0399476	0	1	1
ENSMUSG00000037816.10	685.001	800	825	755	1311	1296	1372	1430	736	801	825	777	967.001	1239	1160	1152	995.852	0.546411	0.0848637	0	1	1	995.852	0.500646	0.0852383	0	1	1
ENSMUSG00000037818.16	143.691	169.381	134.538	106.801	163.026	172.481	169.049	152.115	191.578	226.341	195.239	197.429	185.173	290.798	246.141	232.489	184.749	0.0895191	0.127687	0	1	1	184.749	0.0381027	0.118918	0	1	1
ENSMUSG00000037820.15	273	290.804	340.909	269.961	191	199	146	138.974	776	930	685.948	642.957	278.799	338.979	222	246	374.637	-0.846255	0.143032	0	1	1	374.637	-1.6342	0.134873	-4.70224	2.57323e-06	0.00014114
ENSMUSG00000037822.12	1723.49	1760.61	1662.15	1547	2655	2672	2379.82	2061.69	2820.5	3278.98	3025.46	2821.7	2352	3287.41	2745.62	2578.57	2446.43	0.215571	0.0630811	0	1	1	2446.43	-0.35246	0.0618157	0	1	1
ENSMUSG00000037824.6	1561	1746	2118	2005	2507	2353	2732	2518	4617.01	5738	5425	4772	3387	4988	4273	4220	3411.17	0.351163	0.106789	0	1	1	3411.17	-0.375968	0.105572	0	1	1
ENSMUSG00000037826.5	256.392	268.987	231.286	173.132	220.276	209.505	160.857	188.503	418.784	426.016	399.031	385.098	361.954	470.795	381.506	398.595	310.835	0.221537	0.216932	0	1	1	310.835	-0.149631	0.211463	0	1	1
ENSMUSG00000037827.5	1.59418e-07	0.000109677	1.33719e-08	3.93724e-07	0.0202826	0.0102431	0	0	60.8732	8.75477	0	46.5473	1.18763	0.000145254	0.00114545	0	7.90977	0	3.86936	0	1	1	7.90977	-6.77815	3.7347	-1.54715	0.121826	1
ENSMUSG00000037833.14	213	239	288	274	269	254	269	308	652.001	894	983	787	652	923	714	799	523.596	-0.119981	0.133664	0	1	1	523.596	-0.346914	0.12346	0	1	1
ENSMUSG00000037843.6	37	25	38	25	115	141	124	126	145	122	89	124	229	250	210	161	120.232	1.91769	0.216343	4.24183	2.21704e-05	0.00180333	120.232	0.686265	0.181105	0	1	1
ENSMUSG00000037845.14	850.599	934.398	933.783	822.945	905.797	909.49	865.942	869.16	885.128	1015.13	1049.11	985.732	667.141	871.739	718.862	736.459	879.236	-0.0223361	0.0823583	0	1	1	879.236	-0.51026	0.082681	0	1	1
ENSMUSG00000037846.18	1112.73	1165.71	1234.56	1098.44	1406.06	1493.33	1455.65	1293.73	1127.99	1134.12	1090.21	1077.06	855.575	1080.4	808.665	917.691	1149.96	0.22285	0.0749622	0	1	1	1149.96	-0.367094	0.0764223	0	1	1
ENSMUSG00000037847.14	334.385	375.902	359.388	335.828	351.921	374.974	382.409	355.007	443.785	556.789	477.075	472.808	433.161	669.575	532.766	531.341	433.897	0.0562961	0.0872022	0	1	1	433.897	0.077764	0.0820853	0	1	1
ENSMUSG00000037851.13	38720.9	39892.8	32610	28212.4	26984.3	28014.3	27207.3	25421.7	55736.3	68311.6	65632.9	56612.7	52248	76552.9	59954.3	62018.8	46747.7	-0.507394	0.0619724	0	1	1	46747.7	-0.0864012	0.0618307	0	1	1
ENSMUSG00000037852.8	457	508	537	511	3031	2979	2200	2120	738	805	824	763	2463	3056.99	2539	2563	1602.42	2.32154	0.116481	11.3456	7.80278e-30	1.17694e-26	1602.42	1.63085	0.114875	5.49159	3.98323e-08	3.00407e-06
ENSMUSG00000037855.15	7124.41	6809.8	3123.46	2844.46	1281.84	1445.92	1299.35	1370.1	2054.01	2410.01	2331.33	2025.28	783.247	921.759	820.484	653.268	2359.32	-1.965	0.214628	-4.49615	6.9194e-06	0.000638065	2359.32	-1.52465	0.215577	-2.43369	0.0149457	0.304936
ENSMUSG00000037857.16	17519.4	19159.8	16195.1	13689.8	13157.2	15071.4	14529	14170.6	13010.6	16282	15074.9	13569.1	11921.4	14666.7	12711.1	11611.3	14502.1	-0.267894	0.0520114	0	1	1	14502.1	-0.252312	0.0520993	0	1	1
ENSMUSG00000037860.15	1538.61	1434.63	1318.59	1134.55	1425.35	1439.62	1452.04	1260.6	351.514	383.77	436.078	358.763	371.899	393.799	357.836	359.198	881.995	0.0837378	0.0965823	0	1	1	881.995	-0.0579947	0.106489	0	1	1
ENSMUSG00000037868.15	7.49999	7.5	6	6.5	5	7.5	7	6	6	3.5	5.5	6	6.5	5	2	2	6.20426	-0.0684853	0.592637	0	1	1	6.20426	-1.84849	0.654892	-1.29562	0.195105	1
ENSMUSG00000037872.5	4	1	1	1	1	2	1	2	1	0	1	0	2	0	1	0	1.14375	-0.300766	1.21918	0	1	NA	1.14375	0.476597	1.59023	0	1	NA
ENSMUSG00000037876.17	14204.9	14070.5	12227	10847.5	15455.6	16914.2	16475.9	15231.1	6139.89	7472.21	7896.65	7278.82	7004.02	9592.45	7862.56	7222.54	10964	0.261969	0.066001	0	1	1	10964	0.0580198	0.066496	0	1	1
ENSMUSG00000037885.18	6577.84	6594	6962.89	6393	5987	6598.87	6303	5845	8328.82	9483	9580	9531	9085	11570	10205	9418	7996.26	-0.21176	0.0549273	0	1	1	7996.26	0.00198595	0.054432	0	1	1
ENSMUSG00000037887.11	100.604	137.483	155.821	149.08	158.635	135.615	190.628	148.471	73.6489	77.222	77.3449	88.3969	125.217	218.871	154.151	184.818	135.171	0.17438	0.176264	0	1	1	135.171	0.973278	0.18339	0	1	1
ENSMUSG00000037890.13	852.076	812.47	886.088	758.411	2000.77	2162.58	2087.75	2055.18	1313.99	1656.16	1577.41	1324.59	2912.18	4146.94	3459	3325.75	1907.2	1.21491	0.0636645	3.3756	0.000736539	0.0398808	1907.2	1.11649	0.0606632	1.92029	0.0548218	0.871741
ENSMUSG00000037892.13	31	22	46.0001	37.9999	79.0001	88	131	122	10	3	11	8	11	22	13	14	38.6412	1.12924	0.500698	0.25812	0.796315	1	38.6412	-0.0429751	0.570605	0	1	1
ENSMUSG00000037894.13	102446	115813	112524	99922.8	65963.2	63853.8	63270.3	58862.6	85169.1	92061.8	93198.7	86822.3	38259	47980.4	42514.8	39146.7	76467.2	-0.86961	0.0408913	0	1	1	76467.2	-1.21277	0.0409552	-5.19511	2.04601e-07	1.35441e-05
ENSMUSG00000037896.17	4285.01	4485.99	3221	2807	3678	4129	3764	3612	4567	5436	4649	4070	4742	6475	5008	4898	4326.13	0.0158537	0.084587	0	1	1	4326.13	0.131546	0.0841802	0	1	1
ENSMUSG00000037902.18	342.001	333	347	333.001	308	268	272	266	330	352	329	330	257	320	286	244	309.32	-0.189363	0.165455	0	1	1	309.32	0.101881	0.165606	0	1	1
ENSMUSG00000037904.14	1081	1014	831	830.999	1043	990	1017	965	2078	2066	1888	1881	1315	1676	1391	1362	1337	-0.0018486	0.0766387	0	1	1	1337	-0.597585	0.0736693	0	1	1
ENSMUSG00000037905.13	4540.45	4975.15	5250.73	4958.58	3784.71	3791.81	4332.08	3842.59	7470.43	7986.19	7898.94	7283.58	4777.13	6552.71	5600.33	5196.93	5499.06	-0.571638	0.0654588	0	1	1	5499.06	-0.692372	0.0648879	0	1	1
ENSMUSG00000037907.16	1237	1337	1194	1035	1982	2006	1973	1796	1440	1662	1575	1557	1613	2010	2041	1707	1622.15	0.559766	0.0590601	0	1	1	1622.15	0.16441	0.0583431	0	1	1
ENSMUSG00000037913.12	33.9999	48	69	56	57.9999	79.9999	66.0001	68	77	108	149	115	93	157	87.9999	130	85.9319	0.316467	0.24562	0	1	1	85.9319	0.00304749	0.227745	0	1	1
ENSMUSG00000037916.14	14088	15518	14941	13878	14794	14139	14327	13471	14390	15616	15263	13970.1	11607	14903	13551	12293	14167.3	-0.109151	0.0355181	0	1	1	14167.3	-0.235394	0.0355595	0	1	1
ENSMUSG00000037921.15	41.8667	40.9018	54.903	48.031	108.226	115	90.8017	111.22	51.0001	43	51.4428	60	74.0559	99.6086	88.32	73.855	70.7683	1.09706	0.191366	0.50722	0.612	1	70.7683	0.253501	0.192608	0	1	1
ENSMUSG00000037922.13	4.01542	10	11.0996	1.0036	5.11585	6.02097	8.04645	15.0391	7.01117	4.00873	11	8	9.0322	12.0209	12.0187	10.0606	8.64177	0.0827607	0.660596	0	1	1	8.64177	0.183919	0.64521	0	1	1
ENSMUSG00000037926.15	1477.82	1402.6	1254.33	1128.62	1456.44	1607.16	1440.55	1352.25	2384.98	2967.44	2907.02	2534.52	2262.45	2848.8	2430.37	2260.04	1957.72	-0.0140964	0.0843653	0	1	1	1957.72	-0.242124	0.0822743	0	1	1
ENSMUSG00000037933.16	3545	3706	3082.99	2723	3256	3346.99	3394	3037	3519.01	4426	3923.01	3425	3804.99	4959	4281	4044	3643.59	-0.107595	0.0506099	0	1	1	3643.59	0.0599422	0.0500044	0	1	1
ENSMUSG00000037935.16	11104.5	12696.8	11642.6	10007.4	11318.9	11331.9	11436.7	10308.5	10698.5	12075	12362.7	11477.8	11356.7	14446.4	12993	11587.9	11691.1	-0.275545	0.0548929	0	1	1	11691.1	-0.0537425	0.0548351	0	1	1
ENSMUSG00000037936.15	1564.69	1561.41	2012.15	1825.14	1922.9	1936.62	2023.68	1883.35	5224.49	5999.24	5423.16	4784.51	4543.07	7072.95	5327.26	5676.17	3629.76	0.0604525	0.0985448	0	1	1	3629.76	-0.0484119	0.0966225	0	1	1
ENSMUSG00000037938.4	3265	3518	2640	2523	2947	2755	2934	2701	2105	2378	2316	2232	2032	2650	2542	2074	2602.14	-0.198923	0.069922	0	1	1	2602.14	-0.0872631	0.0706195	0	1	1
ENSMUSG00000037940.17	79	74	82.9999	89	77	85.9999	74	73.9999	0	1	0	0	0	0	2	1	45.3995	-0.397203	0.220278	0	1	1	45.3995	-0.418636	1.30734	0	1	1
ENSMUSG00000037942.5	10.1214	15.0498	13.0973	3.0293	12.1417	9.11091	10.0348	15.1013	6.23151	8.81195	2.50891	6.166	11.2128	12.2469	8.1748	8.01807	9.28774	0.0949282	0.467479	0	1	1	9.28774	0.573037	0.512193	0	1	1
ENSMUSG00000037944.8	8	7	7	6	4	6	8	0	37	23	28	26	11	6	5	4	11.8795	-0.742128	0.569578	0	1	1	11.8795	-2.25436	0.480619	-2.60988	0.00905737	0.203774
ENSMUSG00000037946.11	4	8	13	14	7	8	18	15	7	2	3	4	0	1	3	1	6.74114	0.330647	0.606106	0	1	1	6.74114	-1.9699	0.915033	-1.05996	0.289162	1
ENSMUSG00000037949.8	198.444	186.28	152.653	127.004	280.081	281.41	257.871	231.675	191.265	211.337	197.669	150.566	316.176	389.028	341.232	327.024	235.573	0.473679	0.109753	0	1	1	235.573	0.75708	0.105869	0	1	1
ENSMUSG00000037957.14	2166.95	2513.67	1842.97	1726.88	2265.12	2363.85	2200.27	2114.7	1929.79	2163.78	2019.33	1760.52	2571.76	3643.65	3078.1	2836.58	2296.47	-0.0967096	0.0884711	0	1	1	2296.47	0.330693	0.0881954	0	1	1
ENSMUSG00000037958.13	3879.24	4536.82	3998.92	3541.97	3966.72	4483.51	4294.96	3802.62	4774.52	4927.94	4727.49	4528.87	4807.63	6108.17	5272.74	4847.26	4512.52	-0.0538564	0.0625494	0	1	1	4512.52	0.0234652	0.0621732	0	1	1
ENSMUSG00000037960.11	256	307	300	272	381	331	361	350	494	506	414	436	423	574	456	514	396.769	0.252456	0.104838	0	1	1	396.769	-0.030117	0.0994263	0	1	1
ENSMUSG00000037962.7	27	28	41	16	14	8	14	10	17	12	11	14	19	18	16	13	18.2132	-1.55646	0.347302	-1.60224	0.109104	1	18.2132	0.210032	0.355333	0	1	1
ENSMUSG00000037965.14	3436.42	3482.31	3451.49	2982.91	3702.43	3936.15	3429.88	3384.8	4438.26	4977.17	4805.87	4349.16	4112.43	5650.29	4860.59	4856.9	4120.97	0.200667	0.075525	0	1	1	4120.97	0.29624	0.0749945	0	1	1
ENSMUSG00000037966.15	620	596	492	465	615	597	585	506	1076	968	846	841	680	927	865	739	712.407	0.00822597	0.108752	0	1	1	712.407	-0.348435	0.105696	0	1	1
ENSMUSG00000037971.10	268.787	297.938	228.769	205.142	635.422	558.95	522.96	439.495	320.454	397.995	364.084	309.059	725.464	1012.18	843.395	795.112	487.258	1.01665	0.108115	0.153983	0.877623	1	487.258	1.22912	0.103731	2.20882	0.027187	0.487772
ENSMUSG00000037972.7	1102	1104	980	907	2075	1980	2269	1928	1785	1895	1665	1587	1201	1318	1240	1046	1502.57	0.917455	0.075566	0	1	1	1502.57	-0.652433	0.0753864	0	1	1
ENSMUSG00000037973.6	1	2	4	3	1	2	0	0	0	1	0	0	1	0	0	0	0.979195	-1.92117	1.53431	-0.600379	0.548254	NA	0.979195	-0.119713	1.87767	0	1	NA
ENSMUSG00000037974.16	1	2	0	1	4	2	3	0	0	0	4	0	1	0	0	0	1.11647	1.00138	1.64993	0.000834911	0.999334	NA	1.11647	-1.76852	1.8875	-0.407162	0.683889	NA
ENSMUSG00000037977.6	43.1557	47.1368	41.8043	27.4056	27.2164	44.1288	36.3106	36.0994	70.1097	74.949	81.2695	87.8661	64.7393	91.8743	97.9531	79.3942	58.9388	-0.242919	0.216553	0	1	1	58.9388	-0.0129798	0.17907	0	1	1
ENSMUSG00000037979.13	1706	1861	1531	1286	1769	1730	1796	1666	2259	2558	2422	2308	1916	2567	2225	1998	1962.96	0.000625273	0.061538	0	1	1	1962.96	-0.277541	0.0601676	0	1	1
ENSMUSG00000037984.9	0	4	4.00002	0	2	3	3	3	1	0	1.00077	2	1.01871	1	0	1	1.62005	0.401102	1.0924	0	1	NA	1.62005	-0.554755	1.39447	0	1	NA
ENSMUSG00000037989.15	202	225	210	175	326	350	313	266	462	506.999	408	472	404	484	437	497	355.809	0.566752	0.12756	0	1	1	355.809	-0.167217	0.119647	0	1	1
ENSMUSG00000037990.18	136.693	150.085	103.699	80	142.078	113.005	98	118	39	51.0001	70.11	39	42	65.9376	59.0657	57.5835	92.1774	-0.488954	0.182933	0	1	1	92.1774	-0.332214	0.210464	0	1	1
ENSMUSG00000037991.9	1010.09	1059.51	992.195	766.384	1234.26	1285.94	1237.12	1180.21	929.053	998.188	952.61	984.516	1239.74	1698.6	1486.11	1459.12	1145.56	0.26495	0.0576109	0	1	1	1145.56	0.464736	0.056973	0	1	1
ENSMUSG00000037992.16	6878.49	7547	5767	4997	11562.5	11542.6	11834.1	10655	8308.01	9619.45	8597.28	8153.99	11342	13546.4	12830.5	11511	9581.04	0.784639	0.0644798	0	1	1	9581.04	0.419569	0.0642748	0	1	1
ENSMUSG00000037993.8	14388	16269	15537	13692	11213	11584	12285	11203	13487	15215	15818	14662	10667	13115	12077	10585	13277.6	-0.457868	0.0439368	0	1	1	13277.6	-0.448515	0.0439432	0	1	1
ENSMUSG00000037994.14	467.867	456.047	499.473	429.586	989.557	940.225	675.825	655.025	607.516	683.656	672.453	602.21	805.561	916.726	860.291	731.03	683.03	0.752712	0.122487	0	1	1	683.03	0.149114	0.121156	0	1	1
ENSMUSG00000037995.15	2880.41	3135.39	4003.8	3608.35	7068.62	7042.08	8932.84	8171.62	5727.9	5815.29	5824.89	5669.54	5734.6	6665.1	6767.84	5467.43	5711.05	1.01727	0.0980348	0.176115	0.860204	1	5711.05	-0.00210123	0.0978093	0	1	1
ENSMUSG00000037996.17	1	3	6.99999	2	10	5	7	5	8	11	5	3	5	7.00001	5	7	6.08162	0.803163	0.735733	0	1	1	6.08162	-0.0996308	0.678664	0	1	1
ENSMUSG00000037997.12	575.16	602.56	580.202	439.714	887.285	921.834	768.284	768.373	840	938.031	866.855	774.986	1213.1	1612.66	1381.09	1313	891.601	0.446346	0.0661024	0	1	1	891.601	0.582431	0.0615008	0	1	1
ENSMUSG00000037999.13	1798.54	1683.87	969.012	922.997	681.113	707	799	781.055	538.015	802.046	641.032	608	529.211	824.001	604.061	644.856	847.269	-0.858023	0.158883	0	1	1	847.269	-0.111383	0.160582	0	1	1
ENSMUSG00000038000.10	2039.79	2267.53	2540.04	2273.78	3492.73	3318.97	3309.7	2985.41	2562.21	2769.74	2524.44	2446.03	2839.55	3721.11	3489.77	3267.72	2848.41	0.425641	0.0761645	0	1	1	2848.41	0.24532	0.0759852	0	1	1
ENSMUSG00000038002.9	4097.08	4094.29	3022.92	2391.86	4626.77	5112.1	4399.35	4197.73	3841.86	4680.6	4102.53	3568.44	4887.16	6773.6	5218.53	5162.94	4337.79	0.321169	0.118761	0	1	1	4337.79	0.293656	0.118582	0	1	1
ENSMUSG00000038005.15	3108	3628	3685	3048	3253	3368	3103	3170	3172	3463	3379	3069	2239	2804	2364	2274	3086.73	-0.209578	0.0506697	0	1	1	3086.73	-0.582661	0.0512525	0	1	1
ENSMUSG00000038007.14	3311.1	3605.01	3387.98	3062.74	2985.53	3038.83	3236.81	3020.73	2226.96	2512.72	2588.07	2590.41	2013.63	2316.34	2406.81	1881.98	2777.76	-0.285606	0.075223	0	1	1	2777.76	-0.315629	0.0760632	0	1	1
ENSMUSG00000038009.7	295	254	243	246	305	349	336	307	344	398	309	285	311	465	393	370	323.206	0.248323	0.100569	0	1	1	323.206	0.115802	0.0971103	0	1	1
ENSMUSG00000038010.9	1170.1	1301.88	1511.56	1395.04	2128.91	2034.8	2236.47	2032.49	800.247	1011.07	957.507	924.517	1089.2	1427.9	1259.72	1145.2	1397.63	0.549038	0.0868437	0	1	1	1397.63	0.289338	0.0888885	0	1	1
ENSMUSG00000038011.15	212	204	192.001	206	335	335	340	290	199	218	164	198	289	459.999	352	309	267.102	0.376627	0.213747	0	1	1	267.102	0.595889	0.213719	0	1	1
ENSMUSG00000038013.14	3158.91	3363.75	3187.13	2644.64	2853.82	3229.53	2954.94	2912.05	3064.84	3721.23	3235.44	3056.42	2823.17	3747.19	3198.93	3122.03	3136.37	-0.0557656	0.0693613	0	1	1	3136.37	-0.0459264	0.0692057	0	1	1
ENSMUSG00000038014.7	23836	25488	20910	18456	16916	17872	18156	17120	21703	26588	25174	22336	19192	26116	21116	20043	21285.9	-0.427973	0.0495841	0	1	1	21285.9	-0.274944	0.0495116	0	1	1
ENSMUSG00000038015.6	0	0	1	1	2	2	2	0	1	3	1	0	0	3	0	2	1.07961	1.37829	1.60454	0.235762	0.813617	NA	1.07961	-0.120669	1.44257	0	1	NA
ENSMUSG00000038020.5	214.12	216.891	247.211	206.99	237.439	258.006	255.231	216.132	318.784	262.325	301.976	270.591	230.1	349.858	242.273	278.295	255.139	-0.0235976	0.12369	0	1	1	255.139	0.0467486	0.120448	0	1	1
ENSMUSG00000038022.11	121	148	213	169	232	215	224	243	247	275	279	292	268.001	375	299	307.001	243.982	0.368505	0.156577	0	1	1	243.982	0.385166	0.150346	0	1	1
ENSMUSG00000038023.12	3337.02	3438.06	3323.33	2925	4137.46	4166.36	4096.74	3846.32	3610.61	4679.46	4637.14	4029.02	4964.11	6732	5447.28	5343.65	4274.54	0.256126	0.0701922	0	1	1	4274.54	0.397946	0.0696759	0	1	1
ENSMUSG00000038024.17	3139.17	3204.38	2650.1	2394.39	3093.59	3386.42	3113.53	3058.67	3479.1	4386.98	3789.25	3413.24	3522.77	5085.41	3824.25	3804.76	3434.7	0.0777096	0.0629808	0	1	1	3434.7	0.0255938	0.0623411	0	1	1
ENSMUSG00000038025.8	797	791	587	433	823	893	776	680	626	800	768	652	745	1041	887	923	756.238	0.200093	0.118807	0	1	1	756.238	0.213734	0.118186	0	1	1
ENSMUSG00000038026.12	76	81.0001	83	95	42	51	52	57	38	56	64	54	63.9999	83	79.0001	63	65.4146	-0.930561	0.182394	0	1	1	65.4146	0.150894	0.184151	0	1	1
ENSMUSG00000038028.9	8229	8860	8438	7431	5889	5699	5558.01	5125.01	7362	8500	8865.98	7798	5706.01	7786	6776	6148	7168.54	-0.57418	0.0530062	0	1	1	7168.54	-0.570953	0.0528816	0	1	1
ENSMUSG00000038034.15	1368	1509	1656	1361	1569	1416	2050	1648	5292	5508	4776.1	4470	4063	5799	4795	4396	3156.88	-0.0733368	0.0955914	0	1	1	3156.88	-0.286419	0.0931973	0	1	1
ENSMUSG00000038037.5	269	268	300	283	267	274	311	278	345	377	315	304	187	192	174	181	272.795	-0.0866525	0.111882	0	1	1	272.795	-0.99216	0.114941	0	1	1
ENSMUSG00000038039.13	1889.5	1966.5	1872	1623.5	2249.5	2420	2338	2183.5	865.5	1057	1111	918.5	1067	1517.5	1204	1143	1604.05	0.260911	0.0745523	0	1	1	1604.05	0.246406	0.0774718	0	1	1
ENSMUSG00000038042.10	624.001	655.001	603	496	908	889.985	666	686	534	605.952	623	594.001	755.982	924.985	822	713	688.94	0.280156	0.0972983	0	1	1	688.94	0.359421	0.0972772	0	1	1
ENSMUSG00000038044.8	17	13	7	7	10	3	9	10	3	3	4	3	10	5	6	3	7.11464	-0.537942	0.544363	0	1	1	7.11464	0.776658	0.655608	0	1	1
ENSMUSG00000038045.14	1391	1418	1837	1452	1841	1781	1687	1563	1489	1859.99	2090	1820	1829	2439	2062	2020	1777.75	0.0396982	0.0991912	0	1	1	1777.75	0.0729099	0.0986628	0	1	1
ENSMUSG00000038046.4	1138	1308	1447	1367	1639	1562	1544	1496	1440	1606	1777	1550	1479	1925	1756	1636	1537.78	0.144725	0.0853044	0	1	1	1537.78	-0.0362248	0.0847617	0	1	1
ENSMUSG00000038047.18	9838.01	10176	8938	7754	7996.79	8859.99	8167	7880	9702	11058	10873	9776.99	7157.99	8965	7741	7082	8923.79	-0.312528	0.0545712	0	1	1	8923.79	-0.61218	0.0545518	0	1	1
ENSMUSG00000038055.12	259	276	237	197	461	442	444.006	399	510.015	517	522.006	418	549	846	719	657	457.266	0.756216	0.0878073	0	1	1	457.266	0.363257	0.0786302	0	1	1
ENSMUSG00000038056.15	7805.51	6823.95	5431.32	4729.63	8879.34	9443.04	8952.44	8366.17	5529.68	6972.71	6938.36	6139.83	8337.56	12681.7	8128.67	8213.76	7600.05	0.412817	0.0985861	0	1	1	7600.05	0.38439	0.098563	0	1	1
ENSMUSG00000038057.4	91	83	52	53	26	31	27	20	31	25	36	34	14	13	14	13	35.9093	-1.52789	0.258472	-2.04235	0.0411167	1	35.9093	-1.36617	0.306972	-1.19285	0.23293	1
ENSMUSG00000038058.14	118.205	117.303	137.062	89.0666	232.102	241.281	245.06	254.249	99.0503	107	111.016	98.0398	255.192	395.145	287.288	272.23	181.477	0.690475	0.16502	0	1	1	181.477	1.10543	0.165337	0.637648	0.523703	1
ENSMUSG00000038059.7	539	574	557	544	544	554	523	513	848	968	1020	929	508	725	564	558	656.521	-0.155526	0.0678783	0	1	1	656.521	-0.819544	0.0643162	0	1	1
ENSMUSG00000038060.15	184.989	177.217	167.324	156.581	390.538	374.671	295.025	318.691	149.897	148.583	166.531	160.593	343.495	419.329	445.62	440.594	266.311	0.925849	0.228953	0	1	1	266.311	0.89268	0.228908	0	1	1
ENSMUSG00000038065.13	755	746	618	432	2297	2404	2048	2029	545	615	500	442	2553	3230	2758	2591	1443.2	1.47346	0.110539	4.28315	1.84266e-05	0.00152594	1443.2	2.15148	0.111094	10.3649	3.58023e-25	1.40007e-22
ENSMUSG00000038067.2	3	5	3	3	2	2	1	1	4	1	1	2	0	7	1	4	2.46368	-1.3177	0.976947	-0.325194	0.745035	NA	2.46368	0.37575	0.946202	0	1	NA
ENSMUSG00000038068.15	140	136	182	150	137	161	164	188	190	249	235	206	464	491	407	387	236.874	-0.0245608	0.141114	0	1	1	236.874	0.818433	0.129829	0	1	1
ENSMUSG00000038069.6	2011.99	2200.98	1939	1650.98	2231	2288	1912	1998	1731	2017	1950	1781	1522	2045.99	1733	1556	1910.7	-0.0262048	0.0567439	0	1	1	1910.7	-0.264633	0.057362	0	1	1
ENSMUSG00000038070.15	113	136	118	88	473	563	372	374	105	134	116	115	624	906	704	615	331.771	1.85018	0.126818	6.70391	2.02916e-11	4.81458e-09	331.771	2.42628	0.124446	11.461	2.06997e-30	1.21421e-27
ENSMUSG00000038072.14	1781.5	1923.23	2242.25	1949.39	3430.17	3576.34	3222.07	2907.02	3378.88	4039.13	3954.67	3577.8	3895.54	5453.84	4514.16	4332.19	3344.14	0.631623	0.0713568	0	1	1	3344.14	0.154867	0.0701767	0	1	1
ENSMUSG00000038074.16	228	261.794	268.121	230.197	278.198	319.405	231.05	239.223	457	624.229	509.132	445.57	559	843	588.066	567	403.309	-0.205535	0.148894	0	1	1	403.309	0.0881083	0.141296	0	1	1
ENSMUSG00000038077.7	5	4.01166	7.00465	2.00302	7	24.0273	7.01589	9	9.01127	6.00511	12.0087	11	8.02628	28.0415	15.0526	15	10.7436	1.42065	0.638738	0.658568	0.510173	1	10.7436	0.597861	0.57877	0	1	1
ENSMUSG00000038079.14	1637	1776	1727	1529	1929	1847	1807	1654.99	3104	3654	3511	2988	3252	4225	3897	3549	2613.04	0.0795695	0.0494392	0	1	1	2613.04	0.156205	0.0462775	0	1	1
ENSMUSG00000038080.17	2006.66	2093.18	1750.81	1553.73	1594.3	1720.74	1618.68	1527.72	2934.91	3508.96	3302.15	2984.94	1914.26	2500.28	2176.82	1911.89	2189.39	-0.292335	0.0559815	0	1	1	2189.39	-0.713	0.054219	0	1	1
ENSMUSG00000038084.16	9641	10023	8818	7915	8892.01	9121	8725	8767.01	8378.01	10041	9570.01	8656	7779	10393	8844.99	8246	9007.75	-0.2596	0.0413133	0	1	1	9007.75	-0.261645	0.04132	0	1	1
ENSMUSG00000038085.13	168.7	143.548	142.138	112.009	222.808	192.33	193.434	163.631	120.434	122.882	143.624	115.088	259.551	372.227	257.075	267.714	184.897	0.32812	0.126408	0	1	1	184.897	1.14842	0.124775	1.18947	0.234253	1
ENSMUSG00000038086.4	31.3498	43.5864	43	49.3384	32.7211	30.7568	30.8014	22.2029	116.393	132.77	101.853	132.274	58.0606	109.734	87.6647	111.087	69.6079	-0.581122	0.263449	0	1	1	69.6079	-0.589233	0.221768	0	1	1
ENSMUSG00000038094.15	72.9408	79.2378	104.702	90.1131	156.868	162.508	158.262	157.984	6.05335	9.10489	17.114	10.198	12.0193	16.1587	11.105	7.77151	69.3324	0.819291	0.332799	0	1	1	69.3324	0.0731557	0.4449	0	1	1
ENSMUSG00000038095.15	23059.5	23445.9	18209.3	15727.5	15961	17844.8	17234.6	16752.3	19850.4	23031.2	20858.4	19695.4	17893.2	23371.7	19487.2	18362.4	19392.4	-0.365519	0.0667345	0	1	1	19392.4	-0.133227	0.0666941	0	1	1
ENSMUSG00000038102.15	6544	6825	6533	5801.01	7965	8239	7989	7611	6928	7828	7551	6848	7217	9846	8679	7808	7467.25	0.183748	0.0264009	0	1	1	7467.25	0.0627187	0.0261624	0	1	1
ENSMUSG00000038112.15	249	212	297	251	109	125	175	169	105.019	98	112.015	103	74	140	111	100.011	153.852	-0.927013	0.191534	0	1	1	153.852	-0.24993	0.202482	0	1	1
ENSMUSG00000038115.16	13	13	28	18	18	11	12	15	5	0	0	3	5	1	4	3	9.02538	-0.33707	0.474476	0	1	1	9.02538	0.790071	0.769226	0	1	1
ENSMUSG00000038116.16	13015.9	13828.1	14756.5	13087.8	17680.9	18600.7	18586.3	17178.3	15963	19093.4	19247.9	17758.6	17034.2	21378.9	19433.8	17218.3	17030.6	0.253231	0.0536889	0	1	1	17030.6	-0.0694169	0.0535958	0	1	1
ENSMUSG00000038119.15	1372	1354	1306	1106	1921	2046	2023	1941	1228	1456	1347	1365	1624	2152	1667	1485	1578.56	0.523403	0.0933274	0	1	1	1578.56	0.236297	0.0934212	0	1	1
ENSMUSG00000038121.6	3858	4107.4	3803.46	3351.08	3418.21	3754.42	3538.16	3424.08	4686	5550.01	5408	4999.45	4300.82	5420.91	4578	4225.82	4283.33	-0.425893	0.0596833	0	1	1	4283.33	-0.383254	0.0590844	0	1	1
ENSMUSG00000038122.9	1075.33	1066.82	1083.34	956.563	1239.01	1248.69	1216.39	1175.6	457.666	505.39	522.88	507.771	581.88	808.32	554.9	633.241	852.088	0.103183	0.0657608	0	1	1	852.088	0.268781	0.0725162	0	1	1
ENSMUSG00000038126.17	2616	2657	2508	2056	2928	3204	2714	2610	2960	3735	3819	3209	3700	5187	4242	4071	3226.4	0.113634	0.0801544	0	1	1	3226.4	0.306688	0.0793936	0	1	1
ENSMUSG00000038127.14	4779.97	4843.26	3596.9	3046.99	4822.83	5271.12	4957.85	4606.2	4262	5327.95	4716.34	4285.96	5385.21	7284.21	6028.12	5730.06	4950.95	0.165007	0.120115	0	1	1	4950.95	0.375889	0.119968	0	1	1
ENSMUSG00000038128.7	14	26	22	26	30	20	25.0001	16	13	17	22	17	11	17	5	9	18.6913	-0.20923	0.398539	0	1	1	18.6913	-0.628275	0.441396	0	1	1
ENSMUSG00000038132.6	17	15	21	15	20	27	28	18	39	26	21	19	13	19	14	9	21.8421	-0.00350088	0.42737	0	1	1	21.8421	-1.66989	0.433019	-1.54702	0.121858	1
ENSMUSG00000038135.4	52	48	39	32	36	31	29	28	46	44	53	37	27	29	28	21	36.2671	-0.0819799	0.245348	0	1	1	36.2671	0.3585	0.250116	0	1	1
ENSMUSG00000038141.11	2366.04	2379.77	2286.14	2097.61	7428.85	7991.12	6258.93	6171.95	7483.57	9784.05	8245.72	7429.96	11317.8	14879.6	11289.3	11339.5	7283	1.51744	0.0745299	6.94272	3.84632e-12	1.05484e-09	7283	0.44875	0.0731964	0	1	1
ENSMUSG00000038143.16	1286.65	1329.34	1150.1	1021.84	1950.15	2293.23	2197.4	2050.54	2624.97	3012.8	3012.26	3231.69	3701.27	4979.35	3827.25	3703.77	2489.69	0.576581	0.0780809	0	1	1	2489.69	0.248047	0.0756189	0	1	1
ENSMUSG00000038145.17	571.011	590.703	609.77	537.822	1604.53	1673.85	1343.05	1332.04	952.295	1091.57	1131.33	999.197	1784.4	2640.39	1902.63	1919.04	1272.22	1.24604	0.128666	1.91222	0.0558484	1	1272.22	0.867255	0.126712	0	1	1
ENSMUSG00000038146.8	5018	4906	4083	3685	7429	7887	10231	9114	7221	7755	6857	6593	8047	9803	8882	7567	7118.27	0.868098	0.096171	0	1	1	7118.27	0.13262	0.095943	0	1	1
ENSMUSG00000038147.13	815.155	828.015	1016.92	815.136	932.781	1054.11	666.305	763.967	122.357	118.293	170.238	161.59	231.992	349.691	341.487	250.368	543.422	-0.126996	0.146401	0	1	1	543.422	0.895539	0.160187	0	1	1
ENSMUSG00000038148.13	3	1	3	1	0	0	1	2	0	0	0	0	0	0	0	0	0.728737	-1.44717	1.98394	-0.225394	0.821673	NA	0.728737	0	2.25718	0	1	NA
ENSMUSG00000038150.7	2273	2533	2053	1759	2585	2604	2200	2046	4014	4701	4548	3852	3630	5332	3957	4178	3235.73	0.038526	0.0754748	0	1	1	3235.73	-0.134488	0.0740091	0	1	1
ENSMUSG00000038151.13	1222	1132	1394	1212.46	1522	1533	2166	1985	723	755	791	926	1602	1882	1804	1566	1374.43	0.362531	0.13384	0	1	1	1374.43	0.994636	0.134776	0	1	1
ENSMUSG00000038155.11	1621.68	1790.52	1792.28	1677.32	2260.06	2112.09	2095.77	2048.97	3227.24	3750.95	3684.29	3115.97	2507.6	3402.43	2828.29	2698.74	2522.06	0.208565	0.055548	0	1	1	2522.06	-0.350232	0.0536082	0	1	1
ENSMUSG00000038156.16	26	40	49	50	48	32	46	44	22	34	23	21	22	33	16	29	33.6283	-0.0567196	0.282469	0	1	1	33.6283	-0.0907082	0.311347	0	1	1
ENSMUSG00000038160.7	3057	3318	3552	3314	2508	2636	2718	2573	3513	3815	3908	3564	2263	2940	2533	2252	3052.83	-0.44534	0.0653858	0	1	1	3052.83	-0.733335	0.0653458	0	1	1
ENSMUSG00000038165.8	0	0	0	0	1	2	0	0	15	11	17	6	24	33	25	13	8.42293	2.09785	1.39893	0.784778	0.432584	1	8.42293	0.55545	0.542476	0	1	1
ENSMUSG00000038167.6	309	320	207	212	269	219	339	279	461	475	438	445	262	332	282	263	320.027	-0.00785703	0.137375	0	1	1	320.027	-0.805303	0.134076	0	1	1
ENSMUSG00000038168.5	86.1689	92.1795	84.4115	82.0454	73.0988	111.46	84.2203	93.3936	32.1084	36.0423	38.109	36.1472	30.2701	47.1366	51.7417	32.3771	62.4127	0.156653	0.344452	0	1	1	62.4127	0.754664	0.366947	0	1	1
ENSMUSG00000038170.15	2350.11	2681.05	2305.18	1895.84	2408.56	2654.33	2224.75	2213.38	4570.28	5830.98	5211.32	4507.12	6116.33	9526.4	6474.9	7281.91	4177.71	-0.0894015	0.0938709	0	1	1	4177.71	0.431411	0.092421	0	1	1
ENSMUSG00000038172.14	10630.7	11158	11281.8	9788.05	9215.35	10462.8	10047.4	9171.91	8191.01	10792	10615.7	8964.06	9080.72	13185.9	9900.93	10579	10213.8	-0.426509	0.056171	0	1	1	10213.8	-0.121736	0.0561836	0	1	1
ENSMUSG00000038173.15	1	7.27598	4.36552	3.13937	7	7.00115	4.00045	3.07192	3.40016	0	1	9.71358	2.06196	3.00018	5.0004	6.53074	4.927	-0.460754	0.984278	0	1	1	4.927	1.12971	1.0191	0.127283	0.898716	1
ENSMUSG00000038174.14	2225.08	2220.07	1673.06	1394.09	2092.43	2288.08	1942.42	1922.05	3156.09	3828.13	3491.05	3069.05	3195.14	4371.04	3224.03	3251.13	2682.65	0.0271514	0.100362	0	1	1	2682.65	-0.126806	0.0991858	0	1	1
ENSMUSG00000038175.10	276.563	306.792	388.184	344.449	437.603	448	411	348.717	1012.09	1055.21	1006.9	883.468	992.927	1473.25	1153.73	1158.25	719.182	0.249095	0.105603	0	1	1	719.182	0.133385	0.096295	0	1	1
ENSMUSG00000038178.16	1463.76	1619.74	1720.38	1505.07	1228.46	1234.19	1427.68	1232.02	1386.57	1693.66	1692.08	1460.5	1477.12	2194.58	1758.25	1707.51	1550.9	-0.547377	0.0884288	0	1	1	1550.9	-0.0796775	0.0878202	0	1	1
ENSMUSG00000038179.13	5	9	13	15	14	11	16	7	9	12	8	7	19	22	22	22	13.0625	0.0807753	0.42108	0	1	1	13.0625	1.12074	0.408898	0.295272	0.767786	1
ENSMUSG00000038180.11	54.5209	80.3494	63.602	63.098	84.4836	82.3523	59.9372	73.8185	107.407	138.003	94.7456	74.1168	74.0019	104.342	91.171	86.2019	83.643	0.00782374	0.226193	0	1	1	83.643	-0.397562	0.217314	0	1	1
ENSMUSG00000038181.16	946.737	1082.39	987.87	811.527	1673.51	1814.49	1357.2	1449.56	2038.97	2567.61	2395.26	2039.15	4482.21	6627.22	4993.78	5154.36	2457.23	0.708804	0.112053	0	1	1	2457.23	1.05657	0.109582	0.516221	0.6057	1
ENSMUSG00000038187.14	3607.22	4031.27	3658.31	3215.17	3789.24	3848.01	3498.21	3327.08	3041.16	3463.23	3354.17	2970.78	2824.19	3838.6	2953.68	2781.65	3384.44	-0.0964145	0.0464674	0	1	1	3384.44	-0.152042	0.0469401	0	1	1
ENSMUSG00000038188.17	164	175	141	120	227	196	196	168	270	391	313	244	561	946	614	802	334.541	0.268659	0.147942	0	1	1	334.541	1.13294	0.134868	0.985694	0.324283	1
ENSMUSG00000038192.5	6.93205	6.01508	10.8107	7.02311	6.29475	13.144	8.85978	5.56067	7.02236	1.47568	2.00219	2.00241	7.1777	8.99427	5.44254	4.02458	6.36428	0.0255965	0.554183	0	1	1	6.36428	0.904477	0.658946	0	1	1
ENSMUSG00000038193.4	4	5	5	7	12	15	16	3	2	0	3	0	5	6	3	5	5.62864	1.00926	0.625143	0.0148127	0.988182	1	5.62864	1.79605	0.878682	0.905957	0.364958	1
ENSMUSG00000038195.6	12	20	17	16	16	14	15	8	14	38	16	21	16	39	31	25	19.5464	-0.430416	0.396038	0	1	1	19.5464	0.0396959	0.358192	0	1	1
ENSMUSG00000038199.12	24.9999	18	39	9	32	43.9999	28	36	79.0001	78	69	56	60	82	67	42	46.5909	0.304899	0.312719	0	1	1	46.5909	-0.227101	0.275138	0	1	1
ENSMUSG00000038201.10	56	46	71	44	146	120	136	107	88	143	132	105	204	316	234	208	131.195	1.13234	0.172796	0.765869	0.443754	1	131.195	0.906518	0.151093	0	1	1
ENSMUSG00000038203.18	32	46	60	54	48	62	40	38	14	7	9	5	13	4	11	3	27.215	0.0843848	0.392642	0	1	1	27.215	-0.454615	0.508026	0	1	1
ENSMUSG00000038204.13	23.9999	22	15	28	17	3	8	13	114	83	96	70	59	86	54	52	46.9411	-1.09949	0.375939	-0.264656	0.791275	1	46.9411	-0.56988	0.287141	0	1	1
ENSMUSG00000038205.12	1882	1934	2015	1649	2496.01	2511	2426	2300	2035	2513	2340	1966	2475	3235	2684	2652	2301.76	0.268261	0.0513385	0	1	1	2301.76	0.218589	0.0506814	0	1	1
ENSMUSG00000038206.13	2151	2390	2021	1847	2371	2341	2251	2160	2039	2386	2253	2143	2336	3054	2662	2511	2301.56	0.130644	0.0631422	0	1	1	2301.56	0.235606	0.0628132	0	1	1
ENSMUSG00000038208.13	440	450	433	377	574	566	596	516	555	622	684	541	825	1317	963	908	637.362	0.235654	0.0831042	0	1	1	637.362	0.605614	0.0784113	0	1	1
ENSMUSG00000038209.12	1	2	3	0	1	1	1	0	1	0	1	2	2	0	1	1	1.18588	-1.26021	1.42774	-0.18225	0.855386	NA	1.18588	0.284764	1.40548	0	1	NA
ENSMUSG00000038210.10	28	49	79	57	112	109	45	92	5	8	13	15	41	27	24	18	45.2929	0.642925	0.379234	0	1	1	45.2929	1.31824	0.444784	0.715489	0.474307	1
ENSMUSG00000038212.16	3984	4309.01	3611	3158	3400	3644	3601	3459	3417	4142	3816	3413	3868	5212	4100	4083	3810.57	-0.107601	0.0527451	0	1	1	3810.57	0.203768	0.0525221	0	1	1
ENSMUSG00000038213.7	397.566	451.664	333.358	288.189	433.715	421.631	359.793	314.771	360.389	401.259	389.105	341.601	347.357	459.54	384.859	394.982	378.292	-0.033398	0.1016	0	1	1	378.292	-0.0394938	0.101258	0	1	1
ENSMUSG00000038214.15	13003.7	14125.3	12626.8	11462.6	9449.98	10055.5	12327.9	11083.3	6236.14	6829.68	7785.92	7903.61	4832.12	5308.34	5560.61	4387.69	9029.77	-0.350235	0.0968906	0	1	1	9029.77	-0.644681	0.0973403	0	1	1
ENSMUSG00000038215.15	2723.67	2768.46	2422.77	2135.93	3544.47	3425.75	3454.43	3163.31	2363.62	2687.26	2668.72	2401.79	3493.09	4423.99	3936.25	3518.95	3040.29	0.384192	0.0412199	0	1	1	3040.29	0.422515	0.0409815	0	1	1
ENSMUSG00000038216.7	14	12	15	12	34	25	28	18	17	30	26	21	18	20	22	24	20.8562	0.88188	0.322535	0	1	1	20.8562	-0.284295	0.303184	0	1	1
ENSMUSG00000038217.13	119.774	113.482	153.702	116.644	141.331	140.797	142.55	144.838	674.857	788.973	697.916	607.984	325.95	513.472	357.947	423.174	401.761	0.0259498	0.144635	0	1	1	401.761	-0.920808	0.123251	0	1	1
ENSMUSG00000038224.12	5	9.99999	6	12	3	7	6	5	10	7	4.00001	6.00001	7.99999	11	10	6	7.8575	-0.526938	0.644626	0	1	1	7.8575	-0.471339	0.623945	0	1	1
ENSMUSG00000038225.15	858.589	807.062	1000.69	833.482	2081.06	2002.82	1715.18	1725.14	837.298	826.951	784.321	829.384	1584.51	2039.66	1723.29	1659.83	1312.63	0.955348	0.0964899	0	1	1	1312.63	0.993216	0.0968158	0	1	1
ENSMUSG00000038227.15	5	7	10	6	17	8	4	8	0	7	3	4	2	8	4	6	6.55565	0.300473	0.740258	0	1	1	6.55565	0.288826	0.813474	0	1	1
ENSMUSG00000038233.9	1	3	8.0922	10.0151	27.0282	33.0938	14.0239	21.0762	13.163	15	19.0537	11.005	48.1076	54.5952	56.0462	40.0457	21.8066	1.75665	0.445232	1.69944	0.089236	1	21.8066	1.61862	0.354292	1.74609	0.0807961	1
ENSMUSG00000038235.4	4417.56	4503.9	4529.45	4457.34	4958.71	4875.35	5718.14	5192.33	6016.03	7028.83	6440.94	5755.15	5429.12	7577.19	6202.87	5709.88	5519.27	0.154076	0.0649303	0	1	1	5519.27	-0.126187	0.0645497	0	1	1
ENSMUSG00000038236.8	72	76.3135	79	52	76	64.2494	37	57	28.0858	25	25	46	27.0317	21	19	27.0458	46.4142	-0.299321	0.31194	0	1	1	46.4142	-0.297322	0.34585	0	1	1
ENSMUSG00000038239.11	33.1909	29.2972	40.1325	29.0741	89.8843	76.1856	77.303	70.4455	40.0196	40.1195	29.563	32.7223	46.742	74.6256	41.1924	45.2503	48.7429	1.05628	0.231732	0.242885	0.808095	1	48.7429	0.231151	0.236372	0	1	1
ENSMUSG00000038240.13	1197.67	1300.7	1167.93	1055.65	901.438	923.405	947.341	871.946	1007.07	1156.84	1210.06	1121.9	769.933	1020.71	843.392	808.941	1024.75	-0.47677	0.0491293	0	1	1	1024.75	-0.536115	0.049723	0	1	1
ENSMUSG00000038241.16	3567.44	3812.64	3354.67	2517.61	4411.47	4675.09	4452.86	3964.45	4319.6	5167.24	4785.52	4489.53	6664.72	8889.83	7448.24	7553.48	4931.07	0.285028	0.0725113	0	1	1	4931.07	0.571349	0.0718353	0	1	1
ENSMUSG00000038242.12	185	188.002	189	141	60	58	74	63.2075	67	94	104.039	83	38	39.0036	22	29	98.8587	-1.63246	0.290498	-2.17715	0.0294695	0.919213	98.8587	-1.67219	0.309172	-2.17418	0.0296919	0.525568
ENSMUSG00000038244.14	103.143	109.948	105.636	84.9857	106.198	116.331	107.402	117.772	78.8218	110.07	105.113	94.6956	85.6254	98.6025	82.0223	78.8267	99.5896	0.052403	0.156503	0	1	1	99.5896	-0.212153	0.161521	0	1	1
ENSMUSG00000038246.7	5	5	2	5	6	8	6	5	0	0	0	1	0	0	0	1	2.77774	0.447143	0.743687	0	1	1	2.77774	-0.120699	1.55841	0	1	1
ENSMUSG00000038248.8	163	145.83	170.588	158	240.935	252	201	174	132.887	126	144.514	123	154	188	136	120	165.013	0.335335	0.170394	0	1	1	165.013	-0.0937522	0.175562	0	1	1
ENSMUSG00000038250.9	5930	6404	5825	5387	6289	6478	6318	6185	5050	6076	6137	5403	5453	7062	5980	5731	5967.82	0.0145432	0.0350658	0	1	1	5967.82	-0.0170324	0.0351755	0	1	1
ENSMUSG00000038252.13	33829	35802	33408	29080	35914	36245	32631	29976	32566	38117	33942	30564	30644	42088	35706	34321	33949.4	-0.00847882	0.0558818	0	1	1	33949.4	0.0282064	0.0558717	0	1	1
ENSMUSG00000038253.6	6	8	4	9	8	6	2	8	0	0	0	3	0	6	4	9	4.57099	-0.272592	0.791711	0	1	1	4.57099	2.50311	1.12361	1.33775	0.180976	1
ENSMUSG00000038255.6	3	3.0001	2.00004	1.00062	1.00001	8.00175	3.00025	2.00001	1.40707	0	0	2.00003	1.00005	3.0003	0	2.00036	1.96746	0.546283	1.00218	0	1	NA	1.96746	0.828053	1.28775	0	1	NA
ENSMUSG00000038256.15	2416	2495	2128	1904	4188	4442	4290.99	3916	5181	5962	5325	4824	5125	6540	5467	5016	4299.24	0.92647	0.0771703	0	1	1	4299.24	0.106101	0.0760903	0	1	1
ENSMUSG00000038257.9	8.16397	8	13	3	12	7	10	10	10	7	7	5	4	12	9	14	8.57813	0.17225	0.500541	0	1	1	8.57813	0.307223	0.507153	0	1	1
ENSMUSG00000038259.4	6.97668	5.63715	13	6	5.1063	0	6	5	23.2276	30.7833	16.7329	21.3843	4.50733	6.36931	4	3.3533	10.0303	-1.09132	0.570511	-0.160067	0.872829	1	10.0303	-2.48327	0.519245	-2.85659	0.00428221	0.109344
ENSMUSG00000038260.10	1050.31	1156.93	1332.29	1253.56	3707.2	3657.89	4236.53	3915.68	1346.55	1522.91	1297.41	1165.14	2917.26	4080.9	3277.81	3155.86	2273.16	1.1203	0.0677346	1.776	0.0757327	1	2273.16	0.909498	0.0675776	0	1	1
ENSMUSG00000038264.8	454	548	588	558	1054	1110	1116	949	908	1103	958	891	1055	1346	1099	1089	912.47	0.802876	0.0775187	0	1	1	912.47	0.112007	0.0744606	0	1	1
ENSMUSG00000038267.15	157	150	153	147	273	314	254	286	64	80	91	74.9999	97	134	113	79.9999	157.583	0.52542	0.252554	0	1	1	157.583	0.2362	0.26499	0	1	1
ENSMUSG00000038268.4	1662.15	1746.61	1860.45	1600.83	1988.36	2021.91	1780.96	1750.3	1236.36	1428.63	1461.91	1288.06	1655.17	2245.5	2045.68	1795.31	1727.84	-0.0732121	0.0864161	0	1	1	1727.84	0.370311	0.0868553	0	1	1
ENSMUSG00000038271.17	1379.11	1444.82	938.612	894.546	1825.05	1852.3	1572.11	1532.12	841.594	1032.3	954.398	810.429	1769.34	2724.41	2110.38	2150.52	1453.49	0.425274	0.132369	0	1	1	1453.49	0.998171	0.132595	0	1	1
ENSMUSG00000038274.13	41254	47463	45887	41708	42597	40950	47737	41686	41736	45579	44990	42730	39472	51790	49178	43679	44231.3	-0.136615	0.0548863	0	1	1	44231.3	-0.0652185	0.0548813	0	1	1
ENSMUSG00000038276.12	23	27	15	12	37	39.0001	31	40.9999	14	11	6	9	25	41.9999	32.0001	38.0001	25.2679	0.911528	0.327047	0	1	1	25.2679	1.57003	0.362613	1.572	0.11595	1
ENSMUSG00000038279.10	23202	25275	25287	23326	21741	21210	23316	21227	30574	33641	32967	31723	22048	27444	26672	23238	25864.8	-0.28322	0.0532782	0	1	1	25864.8	-0.492821	0.0532034	0	1	1
ENSMUSG00000038280.12	939.919	1085.11	1009.84	971.985	1209.1	1233.81	1210.87	1174.01	1087.51	1321.48	1234.98	1179.54	1418	2041.62	1612.13	1628.76	1261.03	0.177316	0.0538762	0	1	1	1261.03	0.347256	0.0519398	0	1	1
ENSMUSG00000038286.11	450	399	420	357	977	985	855	834	726	724	715	639.999	1674	2261	1854	1699	952.286	1.10934	0.0690133	1.58433	0.113119	1	952.286	1.32808	0.062711	5.23168	1.67975e-07	1.14423e-05
ENSMUSG00000038290.15	5427	5627	5132	4581	6970	7144.99	7688	7180	6492	7566	7220.97	6560	8715	11633	9429	9126.98	7211.36	0.39055	0.0418141	0	1	1	7211.36	0.409104	0.0412926	0	1	1
ENSMUSG00000038291.16	288	350	277	260	363	398	322	310.001	136	151	101	111	100	134	88.0001	114	216.703	0.107695	0.123802	0	1	1	216.703	-0.284442	0.14518	0	1	1
ENSMUSG00000038292.14	124.639	181.547	211.662	158.656	765.512	791.076	531.898	530.907	219.582	213.7	213.678	179.628	700.754	835.279	723.254	704.112	426.442	1.77527	0.133131	5.8234	5.76606e-09	8.57478e-07	426.442	1.64637	0.130558	4.95083	7.38969e-07	4.39572e-05
ENSMUSG00000038295.14	311.128	364	318.016	304.999	103.32	121.081	129.132	118.487	312.633	364.449	349.79	342.756	61	53.1893	65.0906	54.1257	220.033	-1.55454	0.148155	-3.743	0.000181833	0.0116005	220.033	-2.77416	0.162361	-10.9273	8.53879e-28	4.29318e-25
ENSMUSG00000038296.14	6	5	7	13	14	8	9	7	24	21	12	14	23	28	27	23	14.9434	0.179415	0.453789	0	1	1	14.9434	0.377202	0.36698	0	1	1
ENSMUSG00000038298.14	131.396	104.139	167.4	151.659	130.333	157.967	140.7	131.606	139.154	93.5461	81.4356	84.5396	116.789	176.552	133.439	156.781	133.204	-0.123136	0.197195	0	1	1	133.204	0.547443	0.200281	0	1	1
ENSMUSG00000038299.16	17849	18725	17556	15728	11957	11856	12677	11720	16208	18169	17817	16793	11468	15179	13525	12801	15060.2	-0.620602	0.0335959	0	1	1	15060.2	-0.494115	0.0335479	0	1	1
ENSMUSG00000038300.6	3	3	3	2	6	9	10	4	6	17	4	13	8	12	9	12	7.41079	1.3035	0.649373	0.46737	0.640236	1	7.41079	-0.0715409	0.512848	0	1	1
ENSMUSG00000038301.15	3551.6	3776.53	3984.13	3445.19	3550.7	3832.95	3667.52	3758.93	3114.97	3520	3423.17	3135.67	3193.06	4388	3964.52	3677	3621.81	-0.0112094	0.0724314	0	1	1	3621.81	0.041347	0.0725315	0	1	1
ENSMUSG00000038302.14	1318	1384	979	866	629	634	844.999	768	1035	1125	1261	1132	700	941	858	760	956.815	-0.765326	0.121258	0	1	1	956.815	-0.602669	0.120923	0	1	1
ENSMUSG00000038304.14	15	13	12	11	15	11	14	18	12	21	12	14	15	15	15	12	14.1819	0.180925	0.375794	0	1	1	14.1819	-0.282484	0.371347	0	1	1
ENSMUSG00000038305.15	83	68	113	97	185	216	213	228	107	101	119	128	300	576.999	351	388	203.669	1.02084	0.253152	0.0823255	0.934388	1	203.669	1.94637	0.248688	3.80546	0.00014154	0.00545884
ENSMUSG00000038312.10	1641.09	1761.67	2061.96	1855	2566.66	2444.85	2535.17	2327.82	2860.44	2967.27	2651.52	2600.07	2742.47	3669.96	3196.98	2970.21	2533.67	0.329039	0.0770525	0	1	1	2533.67	0.0826217	0.0761407	0	1	1
ENSMUSG00000038319.14	784	929	1036	941	1258	1183	1367	1276	1767.75	2010	2028	1834	1438	1851	1824	1662	1461.91	0.323343	0.0670411	0	1	1	1461.91	-0.347143	0.0640007	0	1	1
ENSMUSG00000038323.3	698	752	638	532	817	855	803	787	1163	1411	1354	1139	1157	1636.92	1303	1199	1013.57	0.415355	0.0795382	0	1	1	1013.57	0.0986276	0.0754669	0	1	1
ENSMUSG00000038324.13	7351.43	7592.07	7633.79	6951.87	7736.78	7986.8	8063.49	7423.89	7945.92	9164.29	8751.67	7978.84	7153.83	9706.31	8382.09	7858.7	7960.49	0.00689045	0.0339392	0	1	1	7960.49	-0.10473	0.0337596	0	1	1
ENSMUSG00000038327.8	3.72789	3.42218	4.4363	2.56949	0	1.36494	2.09794	3.63254	0	0	0	0	0	0	0	0	1.35832	-1.07803	1.32324	-0.0589665	0.952979	NA	1.35832	0	1.84127	0	1	NA
ENSMUSG00000038331.15	402.206	391.142	400.123	355.098	635.096	729.125	587.04	535.758	151.069	192.008	204.009	165.073	680.185	1145.29	666.054	847.373	499.94	0.603155	0.12412	0	1	1	499.94	2.19966	0.129574	9.25849	2.07335e-20	5.83772e-18
ENSMUSG00000038332.13	1392	1443	1683	1629	2001.01	2195	1980	1874	3040	3777	3338	2937	2317	3064	2306	2191	2330.49	0.28726	0.0911802	0	1	1	2330.49	-0.606358	0.0899457	0	1	1
ENSMUSG00000038335.13	19018.4	20814	20361.2	18414.7	17698.2	18132.4	19375.8	17981.6	21299.6	24911.9	25019.7	23079.6	16812.3	21694.7	20263.6	17953.8	20184.8	-0.226932	0.0450185	0	1	1	20184.8	-0.374414	0.0449575	0	1	1
ENSMUSG00000038342.15	4449.81	4631.33	4050.97	3710.85	4871.02	5215.41	5205.88	4724.33	4833.52	5840.82	5392.11	4854.48	4068.8	5248.87	4658.72	4282.16	4740.32	0.185942	0.0658204	0	1	1	4740.32	-0.218102	0.0657215	0	1	1
ENSMUSG00000038344.14	8144.68	8843.81	7620.34	6785.04	9849.65	9860.02	10506.7	10149.3	6781.81	8029.12	7998.81	7296.94	8579	10906.3	9484.84	9049.56	8682.51	0.113753	0.0496381	0	1	1	8682.51	0.221463	0.0497036	0	1	1
ENSMUSG00000038346.18	7245.92	7630.57	7847.92	6974.83	8083.85	8213	8713.69	8303.9	6421.93	7813.99	8102.85	7291.01	7369.56	9831.56	8946.82	7898.91	7889.31	0.0167923	0.0571823	0	1	1	7889.31	0.0535651	0.0571784	0	1	1
ENSMUSG00000038347.15	169	159	142	139	205	213	236.404	231.78	118	131	134	116.665	101	107	77.6182	74	148.4	0.537668	0.135167	0	1	1	148.4	-0.746012	0.150014	0	1	1
ENSMUSG00000038349.10	13.0116	18.036	13.0025	11.4422	31.0589	26.6687	24.0391	34.0727	9.68412	4.2734	12.2691	7.00151	11.7508	22.1527	21.2861	10.0206	18.719	1.55312	0.54298	1.01867	0.30836	1	18.719	-0.146832	0.572	0	1	1
ENSMUSG00000038351.14	2083	2256	1999	1848	2125	2103	2259	2095	1790	1965	1712	1640	1337	1679	1566	1398	1863.74	-0.0456463	0.0531502	0	1	1	1863.74	-0.247515	0.0545061	0	1	1
ENSMUSG00000038352.15	223.684	240.936	204.63	216.572	180.375	178.559	166.852	147.38	519.659	601.71	484.513	433.665	396.834	511.951	431.95	342.559	322.195	-0.674666	0.118634	0	1	1	322.195	-0.434273	0.104422	0	1	1
ENSMUSG00000038354.13	919	950	1093	914	804.001	801	713	646	1113	1438	1417	1352	1299	1703	1467	1403	1115.75	-0.453969	0.108816	0	1	1	1115.75	0.0655281	0.106534	0	1	1
ENSMUSG00000038357.10	0	5	0	2	0	1	5	0	2	2	1	2	1	1	2	1	1.55891	-0.329684	1.3058	0	1	NA	1.55891	-0.627755	1.32866	0	1	NA
ENSMUSG00000038365.8	1310	1364.01	1283	1162	1853	1731	1834	1650	1805	2092	1870	1772	2176	2954	2542	2463	1873.72	0.450408	0.0471548	0	1	1	1873.72	0.563161	0.0447773	0	1	1
ENSMUSG00000038366.15	31623	34320	37854	34784	34814	36113.9	35966	33479.9	34243	40690	42311	37983	31972	41164	35079	31279	35820.3	-0.00515008	0.0688333	0	1	1	35820.3	-0.202182	0.0688239	0	1	1
ENSMUSG00000038368.16	5101.99	5112.32	4020.18	3472.73	5456.89	5979.02	5974.91	5496.58	2244	2540.17	2297.57	2248.63	3372.43	4512.8	3609.03	3628.01	4623.04	0.253474	0.098989	0	1	1	4623.04	1.22346	0.0997597	2.23999	0.0250916	0.458904
ENSMUSG00000038369.14	3889.43	3840.92	3839.38	3265.79	5483.55	5674.54	5353.73	5146.54	4928.63	6154.5	6296.41	5460.64	7932.65	12184.3	9395.48	9031.92	6016.26	0.506034	0.0903283	0	1	1	6016.26	0.537848	0.0898224	0	1	1
ENSMUSG00000038370.6	47	46	62	67	31	35	23	19	48	55	79	66	42	42	33	35	46.275	-1.15546	0.26578	-0.584931	0.558594	1	46.275	-0.830215	0.253211	0	1	1
ENSMUSG00000038371.15	6857.9	6605.25	4463.48	3869.17	7423.03	7601.89	7086.03	6588.58	5808.51	6652.38	6149.78	5707.79	6893.02	9268.51	8096.71	7361.74	6580.12	0.327672	0.094274	0	1	1	6580.12	0.265661	0.0941808	0	1	1
ENSMUSG00000038372.14	549	549	479	441	545	586	553	489	700	635	584	566	462	646	549	446	547.886	0.00404779	0.0883819	0	1	1	547.886	-0.373252	0.0874844	0	1	1
ENSMUSG00000038374.10	19863.2	23800.4	21661.1	18807.8	13998.1	14443.2	15041.1	13861.3	20794.8	21921.7	21585.1	20777.7	12501	15697.2	15087.5	13311.7	17963.1	-0.736626	0.0733372	0	1	1	17963.1	-0.789375	0.0733406	0	1	1
ENSMUSG00000038375.15	1432	1536	1466	1445	1604	1672	1472	1451	3708	4064	3455	3438	1728	2176	2012	1824	2178.12	0.0530075	0.0541331	0	1	1	2178.12	-1.09415	0.0515073	-1.82796	0.0675559	1
ENSMUSG00000038379.15	9320.08	10054.2	9801.06	8916.03	11624	11853.1	12046.1	11665.1	9770.03	11165.1	11104	10184	9240.12	11137.1	10678	9098.07	10462.6	0.22111	0.0436297	0	1	1	10462.6	-0.181908	0.0436612	0	1	1
ENSMUSG00000038383.16	1680.08	1703.17	1704.01	1582.36	1686.37	1545.25	1702.21	1627.79	1762.64	1980.42	1991.96	1715.75	1443.86	2009.42	1686.09	1670.66	1716.32	-0.0985153	0.0544539	0	1	1	1716.32	-0.230509	0.0540741	0	1	1
ENSMUSG00000038384.16	7192.91	6935.35	6567.78	5563.39	9819.68	10740	10077.5	9484.09	3964.58	5102.43	6957.36	6718.26	9199.66	9973.99	10567.7	8580.68	7907.81	0.515384	0.127945	0	1	1	7907.81	0.657079	0.128002	0	1	1
ENSMUSG00000038387.9	399	501	594	505	502	439	471	456	1003	1069	788	763	344	511	430	388	577.654	-0.220301	0.128707	0	1	1	577.654	-1.26449	0.127463	-2.07503	0.0379834	0.64581
ENSMUSG00000038388.14	7864	8386.09	7191	6084.01	4939	5105.12	4960	4701.03	5984	6566.03	6369.01	5974	3874	4848.07	4227.04	3714	5719.67	-0.708275	0.0440862	0	1	1	5719.67	-0.708892	0.0444607	0	1	1
ENSMUSG00000038390.11	220	196	233	216	405.999	445	472.999	428.999	388.999	438	336	348	798	1221	893	940	485.087	0.891244	0.107787	0	1	1	485.087	1.15433	0.0997796	1.54672	0.121931	1
ENSMUSG00000038393.14	15294.6	16047.7	14815.6	13437.7	39488.6	38379.8	38107.4	34333.8	20177.6	22144	18980.1	17506	37070.2	49613.9	36804.2	35124.1	27454.7	1.2382	0.0595881	3.99738	6.40487e-05	0.00452346	27454.7	0.880563	0.059511	0	1	1
ENSMUSG00000038398.8	5323.51	6257.15	5894.96	5061.22	4365.4	4393.53	4689.72	4159.57	4317.63	4849.49	5071.3	4815.36	3904.74	5112.09	4802.95	4221.99	4840.24	-0.472781	0.0497078	0	1	1	4840.24	-0.212691	0.0498571	0	1	1
ENSMUSG00000038400.15	2165	2313	1633	1571	3636	3827	3443	3358	4732	5904	5416	4737	4584	6490	5148	4944	3933.38	0.8112	0.083572	0	1	1	3933.38	-0.113454	0.0822503	0	1	1
ENSMUSG00000038402.2	21.7029	13	16.8708	21	17.0001	25	10	21.6408	5.32491	3.00002	6.00001	6	8	1.12299	4.24872	4.00485	11.7602	-0.0879222	0.44803	0	1	1	11.7602	-0.332863	0.606504	0	1	1
ENSMUSG00000038403.10	154	138	149	94	62	61	69	52	227	237	212	166	76	95	85	71	122.99	-1.22443	0.163716	-1.37084	0.170425	1	122.99	-1.4946	0.152402	-3.24536	0.00117304	0.0357446
ENSMUSG00000038406.17	16072	18264	17690	15377	21048	21675	22529	20518	16330	18394	17771	16643	19120	24360	21749	18870	19038	0.18314	0.0336411	0	1	1	19038	0.169104	0.0336388	0	1	1
ENSMUSG00000038412.8	3471.34	3607.46	3348.29	3003.79	2033	2098.99	2094.12	1811.54	4109.66	4516.52	3939.04	3734.81	1544.11	2026.98	1697.6	1671.53	2913.15	-1.00827	0.0596784	-0.138629	0.889743	1	2913.15	-1.60766	0.0598026	-10.1611	2.95843e-24	1.04122e-21
ENSMUSG00000038415.10	278	361	176	198	236	420	167	228	64	52	34	69	26	41	41	28	152.005	-0.0327055	0.270168	0	1	1	152.005	-0.834849	0.306375	0	1	1
ENSMUSG00000038416.15	6231	6689	5689	5243	6647	6969	6577	6453	7145	8438	8266	7602	7945	10627	9701	8983	7386.78	0.0801524	0.0431929	0	1	1	7386.78	0.130181	0.0426921	0	1	1
ENSMUSG00000038417.4	5639	6119	7109	6619	7162	7522	6978	6687	6037	7127	6972	6317	7889	11024	8656	8133	7202.92	0.0490214	0.0788263	0	1	1	7202.92	0.301163	0.0787188	0	1	1
ENSMUSG00000038418.7	7691	8527	6169	4816	2623	2646	3002.01	2739	8648	9544	6789	7234	3981	5144	5458	4721	5647.86	-1.39272	0.121822	-3.22372	0.00126537	0.0643876	5647.86	-0.868204	0.12144	0	1	1
ENSMUSG00000038421.13	0	0	1	2	2	0	0	0	1	3	3	1	0	0	1	0	1.00897	-0.983206	1.82563	0	1	NA	1.00897	-3.3055	1.72926	-1.33323	0.182456	NA
ENSMUSG00000038422.2	59	63	38	50	38	34	25	24	61	80	68	43	34	44	38	35	46.1121	-0.896352	0.24025	0	1	1	46.1121	-0.868012	0.229614	0	1	1
ENSMUSG00000038425.18	2919.4	3179.27	3390.26	2824.06	5424.62	5260.07	5221.53	4676.91	3490.72	3960.53	4047.35	3840.1	5700.94	7521.59	6751.21	6161.66	4580.49	0.630041	0.0483761	0	1	1	4580.49	0.621246	0.0478109	0	1	1
ENSMUSG00000038429.10	22213	24565	22306	20792	20992	20793	20896	19524	17910	20016	20205	17960	14950	19336	17227	15906	19710.9	-0.191849	0.0276441	0	1	1	19710.9	-0.233684	0.0278246	0	1	1
ENSMUSG00000038437.11	30530.7	33761.9	26851.3	20959	40426	43119.8	41114	37120.8	14322.9	17895	18125.3	17177.5	29980.9	38463.3	33352.5	31860.2	29620.1	0.50172	0.0816263	0	1	1	29620.1	0.924406	0.0817186	0	1	1
ENSMUSG00000038446.8	4753.07	5119.05	5085.52	4484.7	3933.29	4127.09	4254.07	3930.27	4431.42	5176.71	4981.83	4539.61	3740.89	4800.89	4196.64	3897.12	4472.66	-0.349255	0.038307	0	1	1	4472.66	-0.305346	0.0383035	0	1	1
ENSMUSG00000038451.13	436.001	365	398	347	392	372	392.001	311	386	486	378	341	393	637	548	529.001	416.165	-0.175056	0.113872	0	1	1	416.165	0.251269	0.111868	0	1	1
