## Supplementary material for "Combinatorial microRNA activity is essential for the transition of pluripotent cells from proliferation into dormancy": Table S1 (part 3 of 3)

### Sheet: tableS1 (continued)
	Raw counts: Kallisto																Differential gene expression results: DESeq2
ENSMUSG00000038453.16	622	630	667	571.999	1462	1504	1462	1445	879.999	951.001	966.893	847	2291	3215	2485	2718	1399.24	1.2878	0.0958811	3.00161	0.00268552	0.122749	1399.24	1.43015	0.093635	4.59386	4.35123e-06	0.000226318
ENSMUSG00000038456.9	3762.35	4092.07	3652.83	3258.58	3675.95	3717.02	3831.41	3504.34	3823.9	4394.03	4127.7	3886.31	2659.64	3605.85	3171.35	2726.42	3632.89	-0.265703	0.0439221	0	1	1	3632.89	-0.534972	0.0441339	0	1	1
ENSMUSG00000038457.17	6	11	5	11	14	3	7	6	2	4	2	2	2	4	5	4	5.41254	-0.35929	0.618607	0	1	1	5.41254	0.644674	0.773504	0	1	1
ENSMUSG00000038459.10	4682	4844	4865	4622	4205	4619	4662	4587	4119	4573	4462	4279	3321	4557	4065	3924	4409.18	-0.173557	0.0555471	0	1	1	4409.18	-0.266725	0.0557932	0	1	1
ENSMUSG00000038462.3	11151	11615	10739	9975	8372	8246	8157	7503	11582	12352	12028	11501	7538	9431	8567	7707	9834.3	-0.530179	0.0341766	0	1	1	9834.3	-0.6467	0.0340955	0	1	1
ENSMUSG00000038463.8	27	25	29	39	72	56	60	49	264	376	283	236	267	407	258	312	169.083	0.877564	0.214195	0	1	1	169.083	-0.0260467	0.152729	0	1	1
ENSMUSG00000038467.15	13032	15008	13907	12015	10866	10855	11407	10426	12763	14298	13809	13000	8987	12142	10534	9585	12071.1	-0.400054	0.0297365	0	1	1	12071.1	-0.498508	0.0297902	0	1	1
ENSMUSG00000038473.14	16	31.0005	24	23.0028	38.0034	40.5274	50.0005	46.0006	32.1369	28	24	33.0003	31.0066	41.0027	35.0017	30.0117	35.4302	1.41797	0.284987	1.46662	0.142481	1	35.4302	1.1316	0.283398	0.464368	0.642384	1
ENSMUSG00000038481.13	1625	1734	1558	1376	2897	3252	3371	3184	1711	2086	1756	1742	2781	3552	2989	2630	2366.61	0.910047	0.0646912	0	1	1	2366.61	0.668517	0.0644253	0	1	1
ENSMUSG00000038482.11	20175	22509.9	23009.2	20143.2	14949.7	14634.1	16058.3	14321.4	22836.9	26028.5	26308.1	24648.5	12528.8	15513.2	15269.1	13296.5	19007.5	-0.597304	0.0601465	0	1	1	19007.5	-0.911624	0.0601377	0	1	1
ENSMUSG00000038485.5	3639	3953	3016	2653	3907	4143	3915	3674	3511	4422	4061	3310	4428	6137	4989	4894	4010.75	0.0902013	0.0816436	0	1	1	4010.75	0.392022	0.0813227	0	1	1
ENSMUSG00000038486.9	496	565	496	487	1145	1216	1105	1059	580	783	694	622	1320	1968	1533	1517	972.578	1.16895	0.0823728	2.05107	0.0402604	1	972.578	1.24337	0.0800997	3.03836	0.00237871	0.0650663
ENSMUSG00000038489.8	7780.6	8494.98	7717.23	7107.27	5076.68	4779.96	4818.94	4383.26	5250.42	5727.71	5651.79	5118.57	2532.03	3211.57	3039.4	2605.52	5272.36	-0.804768	0.0406791	0	1	1	5272.36	-1.06445	0.0419334	-1.53687	0.124324	1
ENSMUSG00000038495.14	3375.7	3744.24	3433.34	2753.69	4151.93	4394.13	4133.18	3822.93	4659.67	5505.69	5112.24	4428.47	4811.98	6348.41	4949.21	4795.86	4366.66	0.180929	0.0792429	0	1	1	4366.66	-0.0169715	0.0787539	0	1	1
ENSMUSG00000038496.16	76	98	85	84	130	135	121	119	204	196	199	179	196	237	183	184	149.914	0.430285	0.130722	0	1	1	149.914	-0.185015	0.110381	0	1	1
ENSMUSG00000038497.7	1003.39	1208.06	1099	916.444	1177.59	1213.1	1246.25	1184.8	1103.5	1395.58	1361.4	1122.46	1534.51	2055.72	1753.48	1540.61	1293.83	0.0518599	0.0800986	0	1	1	1293.83	0.352938	0.0788235	0	1	1
ENSMUSG00000038500.15	3142.78	3370.43	2921.1	2558.74	3680.85	3558.25	3376.05	3210.39	2726.75	3009.01	2925.45	2744.8	2856.7	3845.97	3225.86	3201.35	3133.23	0.149028	0.0459842	0	1	1	3133.23	0.0743104	0.0461716	0	1	1
ENSMUSG00000038502.17	11034	11995	12466.5	11254	14471	14287	15068	13907.4	14190	15670	14295	13103	11947	15762	14061.4	12772.4	13500.4	0.309936	0.0502887	0	1	1	13500.4	-0.106642	0.0502318	0	1	1
ENSMUSG00000038503.15	9226	10059	8849	7925	9546	9596	9335	8557	7650	9122	9114	8089	8651	11557	9612	8667	9066.72	0.0149328	0.0408302	0	1	1	9066.72	0.138562	0.0408531	0	1	1
ENSMUSG00000038506.13	1502.44	1744.18	1448.1	1194.35	1405.48	1518.49	1419.82	1275.52	1613.39	1954.09	1814.12	1813.2	1612.22	2038.29	1901.2	1583.61	1607.48	-0.136894	0.0642863	0	1	1	1607.48	-0.120352	0.0631677	0	1	1
ENSMUSG00000038507.6	1894	2107	2052	1806	2947	2961	2737	2619	3493	4030	4381	4005	2210	2674	2611	2241	2794.24	0.483858	0.0581253	0	1	1	2794.24	-0.796519	0.0572217	0	1	1
ENSMUSG00000038508.7	544	543	286	208	81	76	80	60	1291	1702	1424	1219	718	1202	792	916	691.711	-2.48014	0.213897	-6.91988	4.52032e-12	1.2083e-09	691.711	-0.772209	0.195824	0	1	1
ENSMUSG00000038510.12	6696	7585	7748.99	6805	4931	4803	5173	4941	6011	6436	6784	6517	3741	4539	4159	3721	5691.94	-0.607936	0.0605793	0	1	1	5691.94	-0.728402	0.0608548	0	1	1
ENSMUSG00000038515.10	3173.89	3292.63	3241.62	2899.52	3981.23	3810.77	3814.8	3516.02	3078.78	3667.73	3402.9	3227.08	3389.48	4728.16	4224.95	4286.72	3583.93	0.158031	0.054376	0	1	1	3583.93	0.0723301	0.0541854	0	1	1
ENSMUSG00000038517.15	775	772	720.999	723.999	998	990.999	1051	956.999	1619	1893	1712	1722	1369	1931	1424	1534	1251.84	0.326255	0.0567731	0	1	1	1251.84	-0.321953	0.0514089	0	1	1
ENSMUSG00000038518.15	80637.1	86612.9	71627	62848.1	80227.7	87251	82140	75879	71151	82108	81204.1	74399.5	75450	98310.9	82812	75386	78943.7	-0.0635121	0.0452237	0	1	1	78943.7	-0.0448832	0.0452208	0	1	1
ENSMUSG00000038520.15	2007.73	1989.17	2166.34	1980.32	4401.82	4355.68	4519.84	4214.83	2600.16	2954.76	2868.58	2580.22	4120.23	5790.61	4988.78	4628.4	3436.88	0.945722	0.0483379	0	1	1	3436.88	0.631059	0.0475321	0	1	1
ENSMUSG00000038521.17	180.312	179.91	229.825	196.468	249.555	278.631	283.68	280.362	787.155	851.868	629.47	634.569	572.266	700.635	535.985	495.248	435.215	0.284518	0.190517	0	1	1	435.215	-0.34338	0.182678	0	1	1
ENSMUSG00000038522.6	5	9	18	18	12	10	16	21	10	2	5	2	3	2	4	2	9.09663	0.293928	0.564524	0	1	1	9.09663	-0.924311	0.73405	0	1	1
ENSMUSG00000038523.10	20	4	7	6	16.9999	5	17	9	10	12	11	6	9	20.0364	12	13	10.9471	0.263399	0.528361	0	1	1	10.9471	0.292825	0.521689	0	1	1
ENSMUSG00000038524.13	570.555	643.914	607.826	522.263	1049.56	1053.78	1081.26	1015.5	1263.78	1310.57	1196.5	1004.32	1318.96	1864.9	1526.83	1514.58	1080.95	0.567195	0.10625	0	1	1	1080.95	0.2631	0.103349	0	1	1
ENSMUSG00000038525.16	8237	8588	7981	7324	8236	8224	8657	8061	6997	7987	7981	7642	6784	8484	7965	6843	7865.92	0.058319	0.0445321	0	1	1	7865.92	-0.0153434	0.0446464	0	1	1
ENSMUSG00000038526.14	50.2499	73.5642	68.3938	59.9423	82.5914	78.2238	107.623	89.5599	60.8735	35.5981	49.7526	40.709	48.8817	50.8785	34.3286	43.6308	60.3593	0.485825	0.244507	0	1	1	60.3593	0.106941	0.261587	0	1	1
ENSMUSG00000038527.9	143.274	113.38	168	146	178	151	160.672	144.091	192.181	188.262	193.044	184.093	246.148	400.273	302.025	312.162	198.674	0.0506925	0.138853	0	1	1	198.674	0.596288	0.12953	0	1	1
ENSMUSG00000038528.14	48.4669	61.8749	61.5173	31.5161	104.177	109.66	79.5391	74.1927	64.6998	80.8115	78.5867	66.3262	153.099	235.868	219.892	213.383	102.138	0.701959	0.190972	0	1	1	102.138	1.36282	0.174049	2.08461	0.0371044	0.631881
ENSMUSG00000038530.11	2	6.84717	4.44781	1	1	7	1	2	2	0.858597	0	0	0	2.96819	0	0	2.17971	-1.2005	1.33262	-0.150458	0.880403	NA	2.17971	-0.047141	1.62497	0	1	NA
ENSMUSG00000038533.15	7689.4	8027.2	6993.61	6449.63	10178.2	11161.7	11044	10248.9	8987.2	10377.8	9575.22	9404.76	12033.2	15977.8	12926.8	12250	10060.6	0.427681	0.0544993	0	1	1	10060.6	0.326605	0.0542529	0	1	1
ENSMUSG00000038534.18	1050.11	1180.07	1174.14	995.681	1518.82	1547.11	1632.96	1456.48	1859.34	2121.74	2045.47	1843.12	2127.06	3216.95	2589.19	2564.66	1771.76	0.287735	0.0678626	0	1	1	1771.76	0.0784477	0.0652643	0	1	1
ENSMUSG00000038535.17	4306.66	4743.82	3926.44	3356.78	4152.83	4499.48	4618.97	4608.65	3368.19	4062.31	3724.63	3519.04	3997.77	5251.77	4448.93	4175.09	4159.76	0.177417	0.0496215	0	1	1	4159.76	0.201552	0.0497697	0	1	1
ENSMUSG00000038537.1	2.0007	2.00015	1.16492	1.02081	2.00098	1.00021	1.0262	0	1.03808	1.05287	0	3.00117	0	0	2.00006	0	1.07443	-0.678442	1.36877	0	1	NA	1.07443	-1.44815	1.54925	-0.289266	0.772378	NA
ENSMUSG00000038538.17	5921.7	5506.95	4315.91	3553.11	5444.22	6146.85	6212.51	5782.98	3867.39	5110.35	5004.62	4302.25	6063.69	8415.75	6441.19	6201.34	5474.16	0.234303	0.0923771	0	1	1	5474.16	0.529955	0.0923506	0	1	1
ENSMUSG00000038539.15	4203.07	4407.12	3359.71	2847.95	1918.45	1869.04	1471.93	1441.58	4765.86	6868.41	7036.07	5604.78	6996.82	12918.3	8413.15	10668.6	5184.19	-1.22823	0.132968	-1.71645	0.0860798	1	5184.19	0.545205	0.131787	0	1	1
ENSMUSG00000038540.14	53.0337	55	38	36	60	93	62	66.192	79	80	56.9999	65	124	233	129.157	168.135	83.6813	0.403029	0.226174	0	1	1	83.6813	0.982994	0.206831	0	1	1
ENSMUSG00000038541.8	12	10	16	19	10	18	13	18	0	3	3	1	5	6	5	4	9.05107	-0.0641834	0.442054	0	1	1	9.05107	1.39236	0.726429	0.540116	0.589117	1
ENSMUSG00000038542.14	8055.02	8625.34	7245.58	6788.18	6366.03	6428.1	6753.67	6120.21	6794.94	7318.46	7170.92	6635.56	5552.44	7072.44	6460.9	5667.74	6827.4	-0.33612	0.0493547	0	1	1	6827.4	-0.250349	0.0494594	0	1	1
ENSMUSG00000038543.13	172.087	217.921	286.929	286.89	389.374	382.432	470.897	412.755	319.744	339.654	417.598	426.335	198.465	279.02	259.076	217.201	319.632	0.729191	0.162591	0	1	1	319.632	-0.854098	0.163173	0	1	1
ENSMUSG00000038544.14	3472.47	3484.89	3096.82	2880.6	3274.44	3412.49	3408.6	3030.85	2995.43	3204.79	3041.11	2951.42	1951.52	2528.65	2309.9	1966.66	2972.56	-0.154798	0.0475044	0	1	1	2972.56	-0.709988	0.0484494	0	1	1
ENSMUSG00000038545.13	9272	10224.9	10790	9389	13612	14004	13412.9	11959	11515	13900	14089	12167	13928	18802	15130	14527.9	12802.5	0.289387	0.0509377	0	1	1	12802.5	0.131943	0.0507642	0	1	1
ENSMUSG00000038546.9	3336.07	3549.31	3661.54	3297.95	3718.08	3843.15	3554.47	3445.67	5040.99	5753.84	5524.06	4989.54	4423.08	6122.72	4890.73	4886.11	4356.71	-0.0394392	0.0514381	0	1	1	4356.71	-0.191571	0.0505341	0	1	1
ENSMUSG00000038550.10	1054.87	1144.6	945.038	858.175	941.173	903.597	876.027	810.025	2641.98	3755.93	3574.91	3086.96	2550	4149.91	3038	3295.97	2089.53	-0.30259	0.0913531	0	1	1	2089.53	-0.15505	0.0869229	0	1	1
ENSMUSG00000038552.14	500.999	596	453	388.001	473.001	503	631	597.001	780	880	851	789	718	893	802	781.001	661.949	0.123338	0.132292	0	1	1	661.949	-0.0517713	0.129516	0	1	1
ENSMUSG00000038555.7	256	258	243	168	399	373	368	304	761	949	865	749	748	977	908	831	564.767	0.549372	0.0919636	0	1	1	564.767	-0.0675075	0.0773648	0	1	1
ENSMUSG00000038560.7	604	685	384	399	428	431	462	415	521	597	479	510	447	676	464	504	498.286	-0.336563	0.133196	0	1	1	498.286	-0.147192	0.132381	0	1	1
ENSMUSG00000038563.14	4920.35	5228.53	4622.21	4177.33	3781.44	3808.82	3890.42	3919.18	3984.5	4309.21	4160.13	4112.2	3002.13	3880.48	3431.18	3106.2	4044.36	-0.435431	0.0401657	0	1	1	4044.36	-0.433676	0.0406177	0	1	1
ENSMUSG00000038564.11	3614	3747	3349	2946	6955	7198	6844	6294	2851	3603	3358	2916	5898	7722	6513	6035	4946.49	0.948317	0.0652812	0	1	1	4946.49	0.971994	0.0654013	0	1	1
ENSMUSG00000038567.5	5	9	13	18	1	6	1	2	10	11	8	15	2	2	0	0	6.71255	-2.30067	0.725984	-1.7916	0.0731972	1	6.71255	-3.59853	0.918162	-2.83014	0.00465278	0.117387
ENSMUSG00000038569.13	1339.66	1406.34	1501.6	1335.54	2885.58	2840.52	2558.49	2313.72	1432.84	1645.13	1705.05	1605.76	1928.86	2452.32	2213.22	1930.11	1921.09	0.778676	0.0672859	0	1	1	1921.09	0.270928	0.0673111	0	1	1
ENSMUSG00000038570.15	79.9999	91.9999	54	48	61	68.0001	69	70.9999	30	41	37	43.9999	57	64.0001	60	57	59.6515	0.154659	0.297806	0	1	1	59.6515	0.701485	0.308983	0	1	1
ENSMUSG00000038572.7	25	20	23	37	78	89	74	74	16	36	18	24	61	83	79	60	48.844	1.47236	0.245708	1.92244	0.0545504	1	48.844	1.46151	0.252551	1.82741	0.0676388	1
ENSMUSG00000038576.15	274	317.999	317	309	637	599	643.999	604	1257	1245	974	1064	1345	1813	1516	1377	870.855	0.862717	0.0944912	0	1	1	870.855	0.212244	0.0847899	0	1	1
ENSMUSG00000038578.15	412	444.055	451	408	1257	1320	1408	1356	575	689	726	620	929	1398	1013	1128	858.717	1.38471	0.08309	4.63006	3.65557e-06	0.000357382	858.717	0.661408	0.0810854	0	1	1
ENSMUSG00000038580.13	40	50	52	44	30	23	31	18	18	23	11	7	5	4	4	13	23.7559	-0.962224	0.348451	0	1	1	23.7559	-1.33246	0.452031	-0.735473	0.462052	1
ENSMUSG00000038582.15	3422.7	3713.28	3135.16	2810.54	3961.81	4290.28	4118.43	3614.33	3019.76	3671.99	3341.28	3055.25	3358.15	4647.75	3649.2	3599.87	3570.2	0.242337	0.047475	0	1	1	3570.2	0.134512	0.0475482	0	1	1
ENSMUSG00000038583.13	2	2	2	1	0	2	1	1	0	2	2	2	0	0	1	1	1.47426	-0.291888	1.29665	0	1	NA	1.47426	-2.2063	1.48673	-0.811375	0.417151	NA
ENSMUSG00000038587.9	50226	54725	50241	43767	54813	58840	56650	50983	61875	71592	68606	64720	63531	80394	70620	63203	60000.5	0.0607576	0.0282505	0	1	1	60000.5	-0.0673612	0.02817	0	1	1
ENSMUSG00000038593.18	1285.98	1316.06	1135.09	961.597	1718.54	1788.04	1725.14	1574.08	1416.69	1597.1	1397.8	1282.84	2013.23	2886.23	2121.16	2233.48	1635.74	0.443145	0.081889	0	1	1	1635.74	0.717677	0.0809275	0	1	1
ENSMUSG00000038594.9	258.72	201.37	193.095	176.686	389.004	452.499	342.4	350.327	136.169	171.335	148.496	124.71	214.239	279.251	209.497	247.129	248.712	0.983396	0.19214	0	1	1	248.712	0.820356	0.19716	0	1	1
ENSMUSG00000038598.9	162.231	155.204	135.098	120.141	268.205	261.305	196.216	201.177	220.18	242.003	229.052	216	510.195	867.004	591.013	643	310.869	0.617899	0.127174	0	1	1	310.869	1.39028	0.115661	3.37435	0.000739897	0.0237814
ENSMUSG00000038599.14	1	1	0	0	6	5	4	2	0	3	2	3	7	1	3	4	2.58522	2.93911	1.27142	1.52515	0.127223	1	2.58522	0.830763	0.933508	0	1	1
ENSMUSG00000038600.12	233	252	376	355	558	573.047	886	795	1352	1516	1186	1311.03	891	1047	1043	945	829.596	1.0824	0.177286	0.464785	0.642085	1	829.596	-0.546425	0.172962	0	1	1
ENSMUSG00000038602.7	44.201	39.3318	51.6147	50.6624	67.7675	79.7478	53.2848	70.2066	11.0543	13.1241	10.1578	7.02528	13.1987	27.1661	8.16649	9.05251	34.8091	0.439495	0.267394	0	1	1	34.8091	0.329307	0.375181	0	1	1
ENSMUSG00000038604.9	1450	1617	1668	1584	2355	2400	2483	2373	2181	2611	2363	2033	2916	4062	3444	3452	2407.52	0.506394	0.0678222	0	1	1	2407.52	0.468227	0.0665804	0	1	1
ENSMUSG00000038605.11	495	592	453	392	605	591	627	629	637	718	762.001	712	597	830	705	648	620.598	0.283556	0.0763351	0	1	1	620.598	-0.133552	0.0733872	0	1	1
ENSMUSG00000038607.12	873	951.28	868.054	779	434.09	409	351	361	785	913	857	772.365	479	697.673	434	461	657.147	-1.25606	0.0893912	-2.86448	0.00417695	0.177832	657.147	-0.82544	0.0877174	0	1	1
ENSMUSG00000038608.15	123.071	113.852	91.0219	92.889	906.827	971.17	621.53	713.159	272.911	317.416	349.535	284.708	1067.59	1137.79	1067.05	779.841	510.715	2.42486	0.150325	9.47852	2.57921e-21	1.8155e-18	510.715	1.55572	0.138695	4.00675	6.156e-05	0.00260513
ENSMUSG00000038611.17	14884.6	16326.5	14174.5	12584.1	15922.9	16685.6	17424.8	16186.5	13971.8	15893.1	14929.9	14354	15126	19548.9	17266.1	15993.3	15639.6	0.0953401	0.0437043	0	1	1	15639.6	0.0143937	0.0436901	0	1	1
ENSMUSG00000038612.16	45062	48649	41370	35818	46426	49402	50591.1	47702	37959	41617	37970	35592	35874	45060	37826	34852	41850.6	0.117547	0.0409402	0	1	1	41850.6	-0.0946108	0.0409924	0	1	1
ENSMUSG00000038615.17	16735.5	18591.6	18597.6	16801.6	16718.5	17301.5	17868.5	16097.9	24515.3	30096.5	27979	24677.8	22914.3	32656.8	25105.8	24692	21951.1	-0.181161	0.0523382	0	1	1	21951.1	-0.0295838	0.0521413	0	1	1
ENSMUSG00000038618.12	1423	1664	1540	1456	2463	2319	2480	2266	2160	2340	1983.01	1882	2098	2930	2499	2365	2097.11	0.515731	0.0673749	0	1	1	2097.11	0.0946143	0.0666335	0	1	1
ENSMUSG00000038619.12	8603.25	9086.61	7539.7	6794.66	9113.82	9364.81	9362.3	8552.82	6049.16	7175.12	6863.14	6092.26	6891.01	9252.93	7886.84	7512.91	7945.56	-0.0320255	0.0304297	0	1	1	7945.56	0.0808124	0.0308128	0	1	1
ENSMUSG00000038622.8	2645	2995.01	2781	2465	1968	1849	2043	1795	2069	2320	2334	2190	1454	1804	1666	1379	2124.97	-0.614709	0.0486425	0	1	1	2124.97	-0.607299	0.0496861	0	1	1
ENSMUSG00000038623.9	45.5092	73.1388	68.5591	47.9828	148.266	151.457	120.868	117.137	154.081	227.59	140.637	170.737	277.547	481.459	343.929	391.009	180.216	1.17052	0.186615	0.913765	0.36084	1	180.216	0.872615	0.162611	0	1	1
ENSMUSG00000038624.13	4	1	6	2	0	7	1	3	2	1	1	0	1	0	0	0	1.76442	0.162208	1.18332	0	1	NA	1.76442	-1.80103	1.60539	-0.498961	0.617807	NA
ENSMUSG00000038628.8	3407.48	3883.13	3469.98	2830.51	2376.32	2512.01	2317.22	2169.48	3195.33	3560.09	3260.22	3068.72	1804.24	2271.56	1951.23	1776.39	2855.35	-0.855102	0.0752439	0	1	1	2855.35	-1.14199	0.0755935	-1.87835	0.0603335	0.936123
ENSMUSG00000038630.8	118	130	125	99	229	241	195	174	215	303	244	225	490	601	559	549	274.754	0.734587	0.117564	0	1	1	274.754	1.03489	0.0999111	0.349245	0.726905	1
ENSMUSG00000038633.5	5827	6080	6691	6277	6613	6605	6608	5942	14327	16744	16908	15001	11103	15797	13188	12130	10271.3	0.0224771	0.0620012	0	1	1	10271.3	-0.344359	0.0612626	0	1	1
ENSMUSG00000038637.15	414	403	394.999	334	894.001	873.001	787	703	432	422.001	419	374.999	672	936	752	722.999	588.482	1.04996	0.100322	0.497981	0.618498	1	588.482	0.689126	0.100099	0	1	1
ENSMUSG00000038641.12	31.3539	40.994	17.1409	16	50	49.3969	34.8002	42.2548	7.04939	15	18	7	24.2059	51	35.2319	29.5787	28.5706	0.666456	0.314748	0	1	1	28.5706	1.43583	0.356296	1.22322	0.221245	1
ENSMUSG00000038642.10	2	2	2	4	1	0	1	0	8	6	5	3	0	0	0	0	2.21277	-2.43827	1.31193	-1.0963	0.272948	NA	2.21277	-5.02638	1.27442	-3.15939	0.00158101	NA
ENSMUSG00000038644.14	14167	15876	19481	16981	25321	25479	26763	24782	13303	14779	14492	13302	17107	21278	20381	17399	18645.2	0.485555	0.0710603	0	1	1	18645.2	0.328872	0.0711533	0	1	1
ENSMUSG00000038646.13	2030.27	2278.64	2135.87	1930.46	2292.52	2542.48	2331.34	2340.03	2604.66	2977.32	2695.54	2673.71	2128.27	2964.01	2405.21	2343.3	2410.86	0.0887595	0.0417877	0	1	1	2410.86	-0.285812	0.0410138	0	1	1
ENSMUSG00000038648.5	437.996	488.541	422.089	362.098	661.072	774.114	564.55	605.05	1068.36	1357.29	952.24	925.234	1296.74	2185.81	1512.12	1647.42	918.37	0.222347	0.14219	0	1	1	918.37	0.577685	0.137848	0	1	1
ENSMUSG00000038650.15	4204	4546	5022	4471	3613	3500	3968	3772	5497	6338.99	6182.01	5379	4526	6408.99	5336	5200	4863.5	-0.35673	0.0681919	0	1	1	4863.5	-0.186006	0.0677002	0	1	1
ENSMUSG00000038651.15	153	155	198	206	272	304	208	208	317	390	430	380	376	447	359	317	297.056	0.293821	0.195014	0	1	1	297.056	-0.0499297	0.18928	0	1	1
ENSMUSG00000038658.15	4669	4672	3280	2853	4480.99	4969.01	4767	4566	5097	6470.26	5624.71	4968.87	6324	8570	6484	6422	5204.59	0.226432	0.0995512	0	1	1	5204.59	0.310249	0.0991645	0	1	1
ENSMUSG00000038663.7	4	6	3	3	1	2	1	0	3	3	4	2	4	2	2	1	2.58839	-2.09061	0.976359	-1.11702	0.263988	1	2.58839	-0.523189	0.838175	0	1	1
ENSMUSG00000038664.16	9225.38	8126.12	6010.37	5190.74	7167.77	7462.82	7204.28	6925.27	6456.85	8247.09	7319.97	6588.22	6384.51	9012.89	6527.76	6582.6	7112.75	0.0223142	0.105123	0	1	1	7112.75	0.00608426	0.105125	0	1	1
ENSMUSG00000038665.15	243	223	91	70	117	82.9999	120	86	80.9999	97	71	80	129	143	142.001	136	118.443	-0.67556	0.284297	0	1	1	118.443	0.53634	0.287134	0	1	1
ENSMUSG00000038668.14	1466	1674.89	2406	2259	1314	1465	1684.95	1602	1551	1541	1535	1499	1230	1451	1351	1029	1587.52	-0.471192	0.172214	0	1	1	1587.52	-0.379464	0.172638	0	1	1
ENSMUSG00000038670.11	167	228	217	181	217	204	346	323	198	115	124	156	95	116	117	96	182.598	0.367555	0.211622	0	1	1	182.598	-0.6253	0.220608	0	1	1
ENSMUSG00000038671.15	2396.89	2564.22	2284.11	1924.57	2198.42	2254.76	2057.48	1894.19	2225.21	2370.92	2148.22	2074.29	2300.83	3044.24	2806.12	2707.82	2319.49	-0.299735	0.0603322	0	1	1	2319.49	0.0986769	0.0599459	0	1	1
ENSMUSG00000038677.14	1389.01	1440	1645	1491.02	915.018	1055	1160.01	1100.13	671	708.238	762	739	504	889.022	617.102	621.011	997.013	-0.535445	0.111592	0	1	1	997.013	-0.226691	0.114648	0	1	1
ENSMUSG00000038679.16	2699.91	2762.33	2307.72	2115.01	2794.47	3039.33	2807.18	2791.49	3666.27	4694.21	5010.74	4297.03	4366.1	6378.57	4515.73	4573	3619.17	0.147138	0.0780185	0	1	1	3619.17	0.120203	0.0769192	0	1	1
ENSMUSG00000038683.16	17103	18848	17307	15189	10952	10737	10494	9985	13140	14629	14999	13801	8876	11397	9936	8766	12994.9	-0.801356	0.0328967	0	1	1	12994.9	-0.679795	0.0330612	0	1	1
ENSMUSG00000038685.18	10329	10767	11114	9841	13629	13603	14186	13344	9396.01	10929	10366	9862	9788	11622	12005	10600	11359.7	0.360666	0.0542397	0	1	1	11359.7	0.338993	0.0543455	0	1	1
ENSMUSG00000038690.15	12642	14678	12755	11391	9813	9400.99	9326.99	8669	13084	14916	14374	13172	8481.99	11260	9935.99	9255.99	11511.2	-0.585684	0.0409714	0	1	1	11511.2	-0.651363	0.0409095	0	1	1
ENSMUSG00000038692.8	23.0307	30	31	28	29	26	32	35.0209	19	19.6487	17	17.7593	12.0174	28	18	16.5057	23.9401	0.0284891	0.267276	0	1	1	23.9401	-0.123665	0.303414	0	1	1
ENSMUSG00000038695.13	521	589	663.001	549	802	783	715	632	541	632	665	565	744	1053	893.001	899	696.94	0.213206	0.0964456	0	1	1	696.94	0.448648	0.0956511	0	1	1
ENSMUSG00000038696.14	3355.99	3755.99	3387	3100	4350.01	4411	4335	4231	3584	4038	4083	3773	3870	5104	4732.99	4180	3993.22	0.181481	0.0508469	0	1	1	3993.22	0.0526043	0.0506374	0	1	1
ENSMUSG00000038697.15	11399	12421	12440	11487	11398	11470	12178.9	11562	10391.2	11465.2	12020	11079	9131	11777.1	10535	9349.99	11278.5	-0.130397	0.0520507	0	1	1	11278.5	-0.26082	0.0521431	0	1	1
ENSMUSG00000038700.4	4	6	7	3	1	4	2	2	1	3	7	3	2	3	2	0	3.17887	-1.07157	0.826201	-0.0866313	0.930965	1	3.17887	-1.40524	0.895995	-0.452284	0.651064	1
ENSMUSG00000038702.6	429	418.001	372	268	403	466	359	314	818	880	751	791	976	1498	1053	1168	669.768	0.0886867	0.106129	0	1	1	669.768	0.441746	0.0978854	0	1	1
ENSMUSG00000038704.12	1	6	3	5	3	0	1	3	1	2	1	4	2	2	3	6	2.76205	-0.833259	0.990186	0	1	1	2.76205	0.186961	0.998745	0	1	1
ENSMUSG00000038705.13	3387	3331	3207	2880	3960	3901	3961	3593	2798	3096	3197	3008	3133	4021	3532	3029	3366.28	0.13397	0.0562407	0	1	1	3366.28	0.0964156	0.0564861	0	1	1
ENSMUSG00000038708.10	10455.7	11077.6	10490.1	9101.64	13501.5	14614.7	14652.5	13591.1	11872.7	13757	12837.8	11667.5	13799.2	19001.9	15025.1	13971.2	12969.5	0.344114	0.0388325	0	1	1	12969.5	0.227392	0.0386793	0	1	1
ENSMUSG00000038712.16	6209.01	6869	7836.99	7478	9287.01	8933	9069	8237	6284.01	7730.99	8301	7400	5222	7316	6221.01	5734	7438.04	0.167995	0.0896306	0	1	1	7438.04	-0.632412	0.0897692	0	1	1
ENSMUSG00000038717.8	15993.7	18168.6	15181.5	13080.5	10963	11012.6	11071.1	9980.8	11001	12016.7	12786.1	11193.9	7603.68	9861.17	9572.74	8077.29	11817.1	-0.64945	0.0509436	0	1	1	11817.1	-0.587951	0.051161	0	1	1
ENSMUSG00000038718.15	503	561	518	430	414.999	435	419	409	177	213	231	198	153	176	141	158	322.772	-0.34286	0.144369	0	1	1	322.772	-0.326091	0.156271	0	1	1
ENSMUSG00000038721.8	23	40	31	20	38	30	27	21	22	21	13	33	13	20	22	15	24.3318	-0.0663296	0.319494	0	1	1	24.3318	-0.494049	0.344844	0	1	1
ENSMUSG00000038722.17	8743.83	9337.67	8131.7	7303.66	4669.37	4619.18	4344.15	4039.48	8706.02	9781.36	9683.02	8809.34	4905.35	7252.3	5862.01	5648.46	7000.89	-0.985853	0.043792	0	1	1	7000.89	-0.718399	0.0433926	0	1	1
ENSMUSG00000038725.13	5	1	5	6	6	1	5	2	0	0	2	0	3	0	1.99999	0	2.4453	-0.401116	1.02913	0	1	NA	2.4453	1.25267	1.48619	0.170014	0.864999	NA
ENSMUSG00000038729.23	5799.64	6093.73	5225.91	4678.11	5231.09	5227.56	4970.22	4750.35	6555.56	7537.57	8793.13	8573.54	6552.15	8116.43	7405.62	6507.81	6326.88	-0.068978	0.0756216	0	1	1	6326.88	-0.199508	0.0752251	0	1	1
ENSMUSG00000038732.15	161.016	140.614	173.251	170.842	154.351	153.871	156.776	127.611	201.446	165.798	173.467	151.781	92.9909	96.0064	71.1813	89.8904	144.86	-0.134814	0.15475	0	1	1	144.86	-1.1149	0.161689	-0.710652	0.4773	1
ENSMUSG00000038733.14	10537.6	11103.9	9592.43	8225.71	11614.2	12103.5	12706	11616.6	20816.9	24693.2	22440.2	20789.4	21738.1	29854.6	25228.2	24102.5	16873.8	0.103362	0.0475067	0	1	1	16873.8	0.0524116	0.0469545	0	1	1
ENSMUSG00000038736.10	5691.09	6239.06	5555.27	4924.33	4374.44	4453.76	4526.03	4271.62	5254.53	5970.64	5567.33	5305.8	3599.36	4391.98	3987.49	3440.1	4833.23	-0.33129	0.0449107	0	1	1	4833.23	-0.484411	0.0451194	0	1	1
ENSMUSG00000038738.15	582.097	573.449	518.603	432.874	1227.44	1407.56	1415.16	1297.07	309.125	418.697	449.102	428.205	1076.18	1370.24	1157.28	1184.89	850.962	1.18595	0.135583	1.37151	0.170215	1	850.962	1.49205	0.136824	3.59625	0.000322838	0.0113476
ENSMUSG00000038740.9	194	155	120	129	520	523	553	464	535	566	543	521	1252	1898	1692	1537	540.882	0.347502	0.143856	0	1	1	540.882	0.673635	0.132182	0	1	1
ENSMUSG00000038742.7	243.056	263.897	293.567	262.027	249.803	232.672	250.927	205.802	204.596	271.116	264.314	244.754	127.689	220.969	166.57	158.773	229.842	-0.280337	0.10946	0	1	1	229.842	-0.68345	0.11422	0	1	1
ENSMUSG00000038745.15	152	187	209	162	272	236	266	226	204	231	248	300	151	195	164	143	215.447	0.50722	0.222498	0	1	1	215.447	-0.932514	0.223038	0	1	1
ENSMUSG00000038750.12	1.91884	1	0	0	0	0	0	0	2	0	5	1	0	0	0	0	0.649755	-2.00096	2.53436	-0.394955	0.692876	NA	0.649755	-3.18457	2.46389	-0.886638	0.375274	NA
ENSMUSG00000038751.5	109.611	116.147	99.1351	82.4268	109.66	142.242	131.222	125.2	109.421	131.946	109.615	98.0002	111.947	216.077	169.21	185.58	126.159	0.229191	0.151584	0	1	1	126.159	0.46975	0.146549	0	1	1
ENSMUSG00000038754.5	9	14	23.9999	6	5	4	5	5	21	42	19	19	11	28	16	20	15.1355	-1.49938	0.522954	-0.954922	0.339617	1	15.1355	-0.467809	0.416311	0	1	1
ENSMUSG00000038756.13	733	730	739	583	285	318	331	279	242	268	208	255	144	183	175	110	354.738	-1.29104	0.10232	-2.84443	0.00444912	0.187529	354.738	-0.799396	0.116491	0	1	1
ENSMUSG00000038759.15	30047	30651	26171	23184	25224	26092	27096	24935	23491	27817	26647	24355	20116	24919	22469	20099	25209.3	-0.157298	0.0465234	0	1	1	25209.3	-0.305409	0.0465791	0	1	1
ENSMUSG00000038760.14	5	15	4	6	9	16	9	7	4	6	13	8	7	8.00857	10	11	8.49052	0.364211	0.520021	0	1	1	8.49052	-0.190993	0.528371	0	1	1
ENSMUSG00000038762.15	32158.9	36820	37041	33128	29137	29481	30605	27442	32169	34773	34651	32594	21822	27023	25287	21973	30447.1	-0.341664	0.0493925	0	1	1	30447.1	-0.543769	0.0494385	0	1	1
ENSMUSG00000038763.12	1901	1858	1586	1341	2711	2791	2046	1924	2234	2486	2651	2435	2476	3211	2741	2479	2287.63	0.448423	0.0908165	0	1	1	2287.63	-0.0212171	0.0901025	0	1	1
ENSMUSG00000038764.14	3033.25	3171.28	2760.08	2477	3390.02	3534.07	3628.15	3717.16	3984.19	4558.16	4596.02	4422.04	3267.03	4155.07	3718.06	3268.08	3598.49	0.204647	0.0793959	0	1	1	3598.49	-0.458759	0.0789937	0	1	1
ENSMUSG00000038765.13	54.7777	48.9738	74.2883	66.8439	30.6746	50.5112	42.0327	34.3118	5.16315	5.17993	16.4771	9.25733	12.2526	15.5103	14.4178	11.5531	32.0285	-0.340175	0.466674	0	1	1	32.0285	0.122925	0.534941	0	1	1
ENSMUSG00000038766.16	9044.19	9516.78	8822.69	7577.3	8294.84	9191.87	9335.88	8560.19	8563.16	10813.6	10904.3	9930.19	9214.14	11535.6	10579.7	9962.04	9462.91	-0.0375261	0.0505481	0	1	1	9462.91	0.000363531	0.0503893	0	1	1
ENSMUSG00000038768.8	5.0008	6.11843	2	2	9	4	4	1	4	6	6	2	7	6	5	3	4.44006	0.174484	0.714397	0	1	1	4.44006	0.108338	0.685136	0	1	1
ENSMUSG00000038770.17	28	41	55	52	4	8	13	9	2	6	2	3	1	0	2	0	11.6642	-2.4319	0.530254	-2.7004	0.00692561	0.279099	11.6642	-2.86128	1.01406	-1.83547	0.0664359	1
ENSMUSG00000038773.11	12252.8	12861.8	13907.4	12213.5	22877.9	24120.1	23479.8	21539.1	19156.7	23624.5	23357.2	20800	26539.6	38585	29604	28898.1	21680.9	0.654603	0.0508677	0	1	1	21680.9	0.381991	0.0506492	0	1	1
ENSMUSG00000038774.9	7631.88	7320.59	6269.35	5520.96	5169.57	5684.88	5500.33	5363.34	2574.18	3089.93	2995.77	2795.42	2490.38	3530.03	2738.8	2498.24	4520.51	-0.306926	0.099224	0	1	1	4520.51	0.00781364	0.100213	0	1	1
ENSMUSG00000038775.14	1380	1458	1578	1340	2734	2544	2586	2357	1964	1971	1787	1863	2270	2463	2536	2067	2031.51	0.594655	0.0796896	0	1	1	2031.51	-0.0229928	0.0792672	0	1	1
ENSMUSG00000038776.13	614	588	398	365	208	196	186	235	920	812	713	708	312	431	409	351	469.31	-1.34147	0.153253	-2.22818	0.0258685	0.828931	469.31	-1.16344	0.14816	-1.10312	0.269975	1
ENSMUSG00000038777.19	1319	1504	1623	1282	2272	2074	2261	1925	3814	4408	3734	3406	2590	2970	2935	2693	2554.47	0.481498	0.0764876	0	1	1	2554.47	-0.544702	0.074592	0	1	1
ENSMUSG00000038780.14	3966	4140	3436	2930	3987	4163	4237	3834	3837	4265	3716	3523	3285	4376	3678	3274	3795.41	0.0175332	0.0744567	0	1	1	3795.41	-0.321131	0.0744971	0	1	1
ENSMUSG00000038781.7	190	217	266	205	253	237	253	208	330	375	264.686	230	223	301	275	277	255.825	0.0159344	0.144719	0	1	1	255.825	-0.253419	0.141673	0	1	1
ENSMUSG00000038782.7	24.0428	23.0752	38.0956	33.014	43.771	64.1485	50.0347	53.0707	21.0084	25.0627	39.0532	30.0334	29.0499	38.1352	29.0683	30.1066	35.589	0.735916	0.256249	0	1	1	35.589	0.0497045	0.270164	0	1	1
ENSMUSG00000038784.13	4598.28	4981	4128.41	3646.02	4836.2	5078.01	4985	4806.83	4466.08	5337.01	4942.01	4610	4995.09	6319.01	5629.14	5115.01	4879.26	0.0896944	0.0463951	0	1	1	4879.26	0.0647506	0.046143	0	1	1
ENSMUSG00000038793.8	2802.51	2874.63	2749.69	2407.68	2405.92	2172.76	4563.37	3583.49	3005	2498.83	1947.37	2857.04	527.654	296.612	512.287	259	2262.95	0.136212	0.291607	0	1	1	2262.95	-2.82809	0.293557	-6.22738	4.74304e-10	4.79228e-08
ENSMUSG00000038797.13	157	186.168	133	93.0001	315.174	316.007	242.204	215.027	260	248	177.021	183	430.027	582	422.065	389.02	264.023	0.691275	0.180761	0	1	1	264.023	0.997808	0.175008	0	1	1
ENSMUSG00000038801.6	6	15	9	10	7	3	0	4	5	7	1	2	0	4	2	7	5.19183	-1.60331	0.802281	-0.751991	0.452057	1	5.19183	-0.345733	0.863053	0	1	1
ENSMUSG00000038803.7	7632.46	8742.64	8038.22	7043.03	5812.27	5430.14	5319.6	4963.67	6782.28	7439.75	7020.4	6373.37	3033.73	3811.77	3660.22	2978.01	5959.81	-0.774291	0.054105	0	1	1	5959.81	-1.15247	0.0547305	-2.78582	0.00533925	0.132334
ENSMUSG00000038805.10	12.3812	15.0461	14.0196	15.2303	17.2398	24.121	14.0384	9.26224	5.50075	1.00284	6.03923	7.01645	3.05502	3.18827	6.02855	4.0592	9.82404	0.0128972	0.480335	0	1	1	9.82404	-0.376405	0.629418	0	1	1
ENSMUSG00000038806.7	9694.89	10473.9	9668.11	8623	9542.92	9601.89	9470.85	8829.95	12154	14060.2	13581	12912.9	10769	13875.4	11966.2	10966.2	10990.2	-0.142313	0.0267127	0	1	1	10990.2	-0.231191	0.0262177	0	1	1
ENSMUSG00000038807.18	158	161.999	235	199	379	348	357	312	752.999	959	900	772	436.999	689.999	490	548	491.154	0.817455	0.158565	0	1	1	491.154	-0.710644	0.149917	0	1	1
ENSMUSG00000038811.13	258.74	338.529	316.793	257.603	389.907	310	300	296.62	408.843	478.819	494	503.113	296.546	299.631	284.5	231	343.188	0.0158913	0.125555	0	1	1	343.188	-0.903077	0.123924	0	1	1
ENSMUSG00000038812.16	5287.86	6269.26	5288.76	5188	5084.66	4819.52	4588.52	4611.51	4541.3	5833.02	5432.63	5301.73	3900.53	5047.82	4576.17	4148.6	5002	-0.294769	0.0556231	0	1	1	5002	-0.357321	0.0557489	0	1	1
ENSMUSG00000038816.14	12676.1	13987.2	18520.2	16490.2	6555.56	6800.21	9173.88	8400.89	6920.26	6886.14	7041.58	7461.75	4663.09	6865.74	6085.53	5599.73	9599.35	-1.22161	0.146015	-1.51774	0.129081	1	9599.35	-0.858723	0.146234	0	1	1
ENSMUSG00000038822.15	1970.41	2033.33	1904.66	1685.34	2556.11	2679.67	2584.42	2450.73	1792.71	2047.09	1956.13	1882.28	2186.2	2848.52	2356.36	2230.34	2184.03	0.215238	0.063135	0	1	1	2184.03	0.226121	0.0632286	0	1	1
ENSMUSG00000038827.11	2096.53	2170.36	1654.77	1491.56	1565.38	1666.32	1392.48	1360.56	2330.74	2742.3	2579.6	2386.12	2186.17	3131.78	2553.96	2468.62	2085.82	-0.364739	0.0978782	0	1	1	2085.82	-0.0823704	0.0967524	0	1	1
ENSMUSG00000038828.13	6003.27	6795.57	6073.08	5448.5	6895.74	6892.52	7101.3	6584.94	6486.48	7458.01	7331.55	6367.67	7756.1	10768	8984.29	8399.82	7144.39	0.0647294	0.0371453	0	1	1	7144.39	0.202038	0.036772	0	1	1
ENSMUSG00000038831.16	574.003	535.037	546.066	524.002	1168	1212.03	1464.08	1301	1378.01	1637.04	1370.02	1375	1752.02	2352.16	1969.01	2057.02	1253.48	0.717483	0.081112	0	1	1	1253.48	0.320681	0.0764266	0	1	1
ENSMUSG00000038836.15	102.689	96.0924	81.4137	73.0081	171.042	161.508	115.504	126.012	100.326	94.3895	107.185	79.2195	183.524	282.454	216.654	231.698	138.907	0.977522	0.183825	0	1	1	138.907	0.94174	0.179061	0	1	1
ENSMUSG00000038838.15	3823	4144	4529	3941	5373	5469	4924	4713	3757	3953	3720	3611	4297	5513	5119	4570	4454.07	0.158823	0.0532159	0	1	1	4454.07	0.272057	0.0533799	0	1	1
ENSMUSG00000038840.7	45	54	31	31	40	39	21	35	63	67	38	58	29	45	23	40	41.7475	-0.419452	0.296218	0	1	1	41.7475	-0.94706	0.28929	0	1	1
ENSMUSG00000038843.18	1398.66	1535	1362	1272	1999	2315.84	1855	1704	1625	1874	1697	1546.86	2516	3303	2495	2364	1914.94	0.51357	0.0863605	0	1	1	1914.94	0.632049	0.0855844	0	1	1
ENSMUSG00000038844.10	1411	1465	1442	1391	1994	2148.03	2155.01	1904	1621	2001	1957	1774	1884.02	2642	2074	2044	1849.18	0.24565	0.0554017	0	1	1	1849.18	0.185078	0.0545719	0	1	1
ENSMUSG00000038845.11	41095.6	44687.7	42140.1	38768.5	27830.2	26221.8	27756	24829.5	37029.1	39389.9	39634.5	38135	18732	22123.9	21321.7	18101.8	32871.4	-0.915052	0.0430132	0	1	1	32871.4	-1.26056	0.043101	-6.04522	1.49204e-09	1.40658e-07
ENSMUSG00000038848.14	18108	19632	17714	16024	17986	18586	18469	18002	18470	21376	21025	19406	16172	21316	18677	17279	18606.6	-0.0780463	0.0239832	0	1	1	18606.6	-0.206536	0.0239182	0	1	1
ENSMUSG00000038855.10	135.019	101.007	127.089	123.024	234.019	255.112	286.083	304.131	356.116	421.007	468.095	417.067	497.005	683.062	517.006	533.01	334.938	1.04592	0.12889	0.356257	0.721648	1	334.938	0.292954	0.112299	0	1	1
ENSMUSG00000038859.7	156	160	144	132	121	154	155	141	137	128	101	115	86	120	92	112	129.217	-0.221068	0.139891	0	1	1	129.217	-0.403425	0.147747	0	1	1
ENSMUSG00000038860.15	716.977	719.793	695.695	573.277	1557.53	1501.01	1468.68	1337.14	1324.34	1386.34	1210.61	1194.34	2196.96	2975.68	2717.36	2567.03	1482.02	1.10839	0.0728162	1.48855	0.136605	1	1482.02	0.791753	0.0691612	0	1	1
ENSMUSG00000038861.14	3704.63	3771.91	3644.74	3311.58	3826.97	3719.38	3766.04	3663.67	3947.98	4539.73	4311.58	3878.19	3884.07	5078.83	4521.17	4143.89	3967.94	-0.0255246	0.0428086	0	1	1	3967.94	0.0192791	0.0423475	0	1	1
ENSMUSG00000038866.15	2856	2966.01	2075	1732	2389	2526.99	2303.01	2125	2859	3596	3310	3158	3041	4168	3630	3401	2866.13	-0.10399	0.102288	0	1	1	2866.13	0.131238	0.101641	0	1	1
ENSMUSG00000038871.5	1382	1488	1126	1068	1123	1061	1031	918	2304	2428	2226	2001	1315	1706	1491	1309	1510.01	-0.307142	0.101581	0	1	1	1510.01	-0.784958	0.099982	0	1	1
ENSMUSG00000038872.10	3734.1	3632.86	2451.25	2106.77	3167.69	3556.76	3527.67	3356.08	848.2	820.084	959.254	1046.7	1463.95	1499	1312.52	942.897	2111.76	0.126073	0.137119	0	1	1	2111.76	0.453625	0.139441	0	1	1
ENSMUSG00000038876.12	1963.78	2035.48	2050.24	1793.27	3182.64	3291.03	3240.21	2794.14	1981.61	2326.13	2419.35	2214.06	3015.74	4355.09	3508.28	3364.39	2680.53	0.553052	0.0419209	0	1	1	2680.53	0.495012	0.0413065	0	1	1
ENSMUSG00000038879.8	160.375	169.652	140.492	94.2697	164.288	176.675	131.799	160.381	77.4321	116.354	85.6255	102.701	150.574	250.791	183.832	194.583	145.389	0.0779307	0.154931	0	1	1	145.389	0.888979	0.158659	0	1	1
ENSMUSG00000038880.13	4345.03	5017.09	5598.05	5084.24	4789.56	4563.59	5223.3	4475.51	4265.99	4645	5018.71	4657.72	2987.28	3581.6	3343.93	2830.08	4438.69	-0.174698	0.086358	0	1	1	4438.69	-0.700535	0.0867264	0	1	1
ENSMUSG00000038884.14	1432.09	1583.49	1784.75	1544.41	3220.19	3276.44	3832.08	3235.2	2931.61	3494.94	3526.31	3176.23	3419.52	4470.43	4344.88	4250.64	3059.61	0.986131	0.0880579	0	1	1	3059.61	0.141262	0.0869422	0	1	1
ENSMUSG00000038886.10	752.802	789.728	745.171	704.147	1230.74	1304.47	1134.32	1104.7	2834.08	3417.65	2709.74	2611.56	3263.88	4981.84	3515.34	3859.35	2153.62	0.636468	0.0992678	0	1	1	2153.62	0.380143	0.0950545	0	1	1
ENSMUSG00000038888.8	1603	1823	1575	1408	1546	1595	1583	1427	1710	1767	1715	1626	1362	1622	1585	1324	1581.05	-0.153312	0.0536636	0	1	1	1581.05	-0.338302	0.053625	0	1	1
ENSMUSG00000038893.12	1839	2010	1825	1687	2576	2548	2402	2258	2104	2135	1954	2037	2293	3038	2704	2392	2223.39	0.302544	0.0622828	0	1	1	2223.39	0.229651	0.0619359	0	1	1
ENSMUSG00000038894.7	1175	1142	1171	1044	3181	3441	3341	3079	1230	1424	1609	1303	6609	10721	7654	7553	3348.15	1.42929	0.0713543	6.01628	1.78469e-09	2.96751e-07	3348.15	2.41045	0.0700835	20.1252	4.43632e-90	1.33831e-86
ENSMUSG00000038895.16	869.505	895.091	957.779	784.375	1375.14	1283.08	1373.63	1227.99	815.687	919.985	1037.49	1030.84	1333.52	1871.57	1669.34	1551.04	1173.27	0.501414	0.0729183	0	1	1	1173.27	0.608665	0.0721192	0	1	1
ENSMUSG00000038900.17	10537	11258.8	10499	8945.78	9676.7	9573.77	9908.72	8735.06	8507.82	8722.62	8675.5	8185.76	7520.11	10044.9	8999.79	7984.43	9236.17	-0.230828	0.0373995	0	1	1	9236.17	-0.116462	0.0376153	0	1	1
ENSMUSG00000038902.14	10419.1	10868.2	9665.41	8468.2	11528.9	11982	11647.4	11342.5	9784.11	11514.5	11258.6	10276.3	11635.4	15367.2	12893.7	12025.9	11225.2	0.1504	0.0478962	0	1	1	11225.2	0.167692	0.0478077	0	1	1
ENSMUSG00000038903.13	12	4	19	19	48	51	61	39	122	110	81.0001	108	126	165	132	143	76.4105	1.75714	0.295791	2.5597	0.0104763	0.395757	76.4105	0.323723	0.216826	0	1	1
ENSMUSG00000038909.16	28090	28775.4	24989.9	22933.9	24223.4	24513.7	25893	24156	22903.4	26027.7	26116.4	24365.1	24797.7	31699.2	29614.6	25811.3	25882.7	-0.215427	0.0477224	0	1	1	25882.7	0.0180246	0.0477092	0	1	1
ENSMUSG00000038910.7	260	289.062	220	205.025	544.048	552.072	446	453.574	293	381.002	366.009	313	295.098	359	310.118	271	345.038	0.946302	0.0972833	0	1	1	345.038	-0.254649	0.0975325	0	1	1
ENSMUSG00000038914.15	21563.1	21999.7	22414.4	20426.5	33658.2	35957.5	34417	31198.6	21417.1	25987.8	34745.3	31131.1	31514.3	44097.3	35454.7	34589.4	29879.7	0.519263	0.0861344	0	1	1	29879.7	0.476466	0.0860963	0	1	1
ENSMUSG00000038916.7	2176.53	2788.69	2820.07	2648.6	3841.55	4069.94	3618.9	3326.19	792.371	916.413	1411.11	1408.2	1567.25	1481.96	1800.33	1222.26	2228.3	0.349726	0.176087	0	1	1	2228.3	0.201014	0.177402	0	1	1
ENSMUSG00000038925.13	39.9999	36	23	21	18	23	14	16	24	48	18	26	19	25	19	30	24.9847	-0.839238	0.34318	0	1	1	24.9847	-0.436388	0.333786	0	1	1
ENSMUSG00000038930.11	1592.84	1731.05	1551.45	1359.13	2455.23	2384.06	2293.44	2010.29	1901.32	2141.98	2006.93	1941.97	2079.65	2653.47	2463.99	2173.63	2029.23	0.353708	0.0820943	0	1	1	2029.23	0.101237	0.0816229	0	1	1
ENSMUSG00000038932.13	5984.68	6591.34	6316.67	5744.79	7410.82	7772.75	8155.14	7426.58	5481.44	5392.82	5344.19	5315.45	7038.71	9043.79	7963.78	7431.04	6736.56	0.219881	0.0490464	0	1	1	6736.56	0.411743	0.0491579	0	1	1
ENSMUSG00000038936.13	1936.18	1954.18	1981.36	1647.59	1984.51	2082.37	1951.67	1876.89	4871.03	5644.81	5286.33	4684.95	4381.83	6221.91	4925.01	4858.01	3482.8	-0.0383908	0.0437092	0	1	1	3482.8	-0.158973	0.0396771	0	1	1
ENSMUSG00000038943.16	11739.6	12720	12430.7	11320.7	15692	16200.1	16707.6	16147.7	15184.9	17702.5	15821.4	14610.3	15982.7	20669.9	17379.5	15481.6	15283.2	0.374034	0.0522263	0	1	1	15283.2	0.00564497	0.0521096	0	1	1
ENSMUSG00000038949.8	1422	1604	1414	1162	1425	1481	1390	1322	2900	3517	3216	2804	2735	3765	3096	2908	2237.54	-0.0950681	0.0487486	0	1	1	2237.54	-0.0819997	0.0443647	0	1	1
ENSMUSG00000038954.14	1205.49	1307.44	1110.19	983.163	1174.6	1226.66	1248.06	1116.15	859.811	908.045	902.476	943.467	1041.61	1290.22	1336.21	1091.54	1105.64	-0.019761	0.0664761	0	1	1	1105.64	0.280924	0.0674086	0	1	1
ENSMUSG00000038957.13	5990.46	6261.93	5508.49	4852.7	6151.35	6103.75	6269.27	5840.78	6785.05	7539.77	7179.81	6659.42	5636.31	7359.78	6426.63	6072.55	6277.65	0.0322796	0.0321534	0	1	1	6277.65	-0.31137	0.031816	0	1	1
ENSMUSG00000038963.15	1019	1096	617	542	1387	1491	1287	1161	1033	1145	958.999	928	1036	1367	1255	1194	1083.45	0.527662	0.16097	0	1	1	1083.45	0.12607	0.16071	0	1	1
ENSMUSG00000038965.17	17357.9	18878.6	19988.5	18232.3	16346.6	16233	16126.4	15644.1	17129.2	19215.6	19278.5	18124.5	11315.6	14761.5	12696.7	11767.2	16665.1	-0.45753	0.0507547	0	1	1	16665.1	-0.800603	0.0508487	0	1	1
ENSMUSG00000038967.13	480	483	394	416	877	947	924	867	794	880	913	779	1379	1830	1637	1497	928.574	0.946943	0.0660671	0	1	1	928.574	0.851993	0.0596991	0	1	1
ENSMUSG00000038970.7	8649.13	8953.61	8113.93	6989.51	8361.76	9529.59	10197.2	9201.43	8491.94	10013.9	9067.48	8154.41	7295.52	9513.2	8137.38	7765.14	8635.72	0.0996189	0.0539615	0	1	1	8635.72	-0.251295	0.0539881	0	1	1
ENSMUSG00000038973.2	0	9	15	0	23	8	14	14	5	7	4	5	10	19	8	9	9.06784	1.22681	0.714612	0.317393	0.750945	1	9.06784	0.881541	0.729366	0	1	1
ENSMUSG00000038975.14	16664	17381	13379	11505	8459	8535	8754	8360	12614	13636	12938	12591	7966	10481	9740.99	9052	11403.6	-0.841914	0.06695	0	1	1	11403.6	-0.559339	0.0669493	0	1	1
ENSMUSG00000038976.12	4313	4850	4171	3740	3169	3531	3616	3360	4384	5433	5532	4859	4275	5863	4976	5024.99	4417.24	-0.366765	0.0574741	0	1	1	4417.24	-0.114349	0.0568878	0	1	1
ENSMUSG00000038980.1	78	122	122	143	269	237	461	386	38	20	57	60	39	48	101	59	140.057	1.43471	0.330608	1.31489	0.188547	1	140.057	0.361018	0.351566	0	1	1
ENSMUSG00000038982.10	780	834	791	634	839.001	816	772	704	860	985	972	944	676	801	751	625	804.861	-0.201031	0.109777	0	1	1	804.861	-0.57514	0.109486	0	1	1
ENSMUSG00000038984.4	155	180	109	98	466	446	413	392	85	139	90	87	321	396	410	368	254.016	1.57899	0.144559	4.00522	6.19589e-05	0.00439056	254.016	1.78149	0.149754	5.21851	1.80373e-07	1.20919e-05
ENSMUSG00000038987.8	58.2416	79.1442	63.3584	58.538	106.748	79.7362	83.3606	69.364	34.3963	29.0566	36.4075	51.6378	68.1437	96.1546	65.2087	77.2768	68.6588	0.376813	0.305123	0	1	1	68.6588	1.10973	0.31675	0.346413	0.729032	1
ENSMUSG00000038990.14	1462	1408	1010	902.001	1593	1586	1608.99	1440	1222	1654	1572	1242	2196	3138	2703	2622	1676.95	0.313756	0.0969999	0	1	1	1676.95	0.748641	0.0959117	0	1	1
ENSMUSG00000038991.17	11077	11787	10273	9477	10021	10071	10286	9317	12890	13876	11687	11551	7874	9546	8599	7489	10404.4	-0.196684	0.0557023	0	1	1	10404.4	-0.705695	0.055727	0	1	1
ENSMUSG00000038994.6	1	3	3	4	0	3	1	0	0	2	2	0	1	2	1	0	1.44552	-1.60195	1.2643	-0.476117	0.633991	NA	1.44552	-0.134689	1.39627	0	1	NA
ENSMUSG00000038997.4	10	7	11	4	24	16	11	14	2	6	8	7	8	12	10	10	9.51017	0.845572	0.455528	0	1	1	9.51017	0.236811	0.509011	0	1	1
ENSMUSG00000039000.8	14492.8	15679.9	14373.9	13009.2	11945	12582.1	12473.6	11543.3	11983.6	13912.7	14230.9	12838	9527.99	12179.7	10674.7	9765.96	12613.8	-0.33643	0.0314788	0	1	1	12613.8	-0.445336	0.0316374	0	1	1
ENSMUSG00000039001.12	43548	52011	48395.9	42095.9	45522	45191.9	51230.9	44380.9	40587.9	43569	43499	41091	38133	48739.9	45065	40317	44558.2	-0.103512	0.0468976	0	1	1	44558.2	-0.103494	0.0469203	0	1	1
ENSMUSG00000039004.6	187	182	144	142	195	271	124.018	122	151	97.0055	121	121	47	54	54	35	127.497	-0.0430495	0.189812	0	1	1	127.497	-1.48142	0.212687	-2.26354	0.0236024	0.438743
ENSMUSG00000039005.13	17.7032	12.7222	16.2638	16.7961	28.1424	17.5278	18.5621	11.6844	17.0769	18.3397	15.3899	8.95174	11.553	15.9091	9.58194	14.6015	15.7927	0.215067	0.354761	0	1	1	15.7927	-0.282518	0.375615	0	1	1
ENSMUSG00000039007.10	34	28	15	13	48.0094	46	38	45	23	28	34	20	44	79.0128	62	72	38.3487	0.881387	0.277846	0	1	1	38.3487	1.16152	0.264907	0.609742	0.542033	1
ENSMUSG00000039013.16	80	57	80	51	98.0001	95	74	112	131.945	126	135	129	66	71	77	60	90.6898	0.425005	0.184475	0	1	1	90.6898	-1.07019	0.179891	-0.390167	0.696413	1
ENSMUSG00000039016.5	3864.84	4236.92	3835.92	3301.92	2797	2586.87	2460	2287.87	3238	3568.62	3428.9	3186	2303.87	2978.87	2540	2249	3073.19	-0.696963	0.0510383	0	1	1	3073.19	-0.558517	0.0512448	0	1	1
ENSMUSG00000039018.15	1929	2002	2114	1855	2062	1951	2007	1892	1797	1768	1777	1612	1645	2184	1982	1884	1906.36	0.114728	0.0694774	0	1	1	1906.36	0.210866	0.0697997	0	1	1
ENSMUSG00000039021.15	34	21	32.0644	26.1767	69	59.0932	58	46.173	29	24	32.1159	20.0673	48	75.1531	61.1227	65.0001	42.9493	0.90281	0.284431	0	1	1	42.9493	0.810677	0.285438	0	1	1
ENSMUSG00000039031.16	154	174	201	161	167	195	168	177	69	64	62.9999	79	87	139	84	57	127.821	0.159872	0.175166	0	1	1	127.821	0.13811	0.195313	0	1	1
ENSMUSG00000039032.2	4.55787	6.88045	2.37546	2	4.1217	7.67151	10.7317	8.34506	2.00168	8.64722	7	2	6.00435	8.31918	6.04108	5.19536	5.608	0.8436	0.630649	0	1	1	5.608	0.180142	0.623197	0	1	1
ENSMUSG00000039033.11	973.082	1056	1091	993.999	721	753	854.999	750	1584	1739	1631	1403	795	1049	860	908	1080.65	-0.543976	0.074301	0	1	1	1080.65	-0.950641	0.0724374	0	1	1
ENSMUSG00000039037.5	4.16118	6.11076	14.1652	0	10.2198	9.2333	10.0084	11.2611	3.00438	6.35668	6.09128	6.10157	20.2591	14.0198	19.3589	12.0104	9.01209	0.97294	0.632537	0	1	1	9.01209	0.443731	0.632533	0	1	1
ENSMUSG00000039041.15	21659.9	24645	21805.4	20344.5	20062.5	19735.6	20433.1	18443.6	22413.8	24656.5	24307.1	23191.1	18514.8	23979.5	22581.6	19999	21688.2	-0.26543	0.0372502	0	1	1	21688.2	-0.283741	0.0372051	0	1	1
ENSMUSG00000039043.5	233.581	174.703	182	141	265	282	196	150	816	968.951	901.934	802	666.936	1117.87	764.941	831.932	522.618	0.188018	0.155923	0	1	1	522.618	-0.184283	0.142602	0	1	1
ENSMUSG00000039046.15	3245.8	3349.44	2874.36	2495.98	3166.41	3254.41	3670.63	3530.58	2774.19	3312.61	2950.2	2841.68	2776.18	3501.63	2852.47	2561.31	3064.75	-0.0490387	0.0620791	0	1	1	3064.75	-0.221026	0.0622969	0	1	1
ENSMUSG00000039047.17	2377	2474.11	2410	2065	2064	2215.14	2086.17	2045.32	2277	2715	2557	2419.06	2267.28	3151.07	2437.24	2512.11	2372.38	-0.17331	0.0662446	0	1	1	2372.38	-0.114979	0.0657932	0	1	1
ENSMUSG00000039048.15	3838.98	3878.18	3886.33	3331.28	4302.12	4078.16	3980.74	3532.69	4203.25	4554.24	4458.74	4053.52	3030.02	3894.23	3531.5	3202.44	3859.19	-0.0323662	0.0478787	0	1	1	3859.19	-0.41757	0.0479181	0	1	1
ENSMUSG00000039050.8	2064.01	2148.22	1944.37	1719.24	2865.35	2787.37	2911.34	2579.05	2254.01	2654.22	2818.54	2379.01	2542.03	3454.28	2979.54	2757.25	2531.94	0.373379	0.0526296	0	1	1	2531.94	0.101219	0.051993	0	1	1
ENSMUSG00000039055.4	4168.13	4511.12	4483.72	4041.69	4622.75	4388.4	4574.87	4172.61	4409.1	5050.28	4809.54	4250.9	3304.62	4191.19	4078.82	3355.39	4269.2	-0.00368392	0.0538754	0	1	1	4269.2	-0.315408	0.0540136	0	1	1
ENSMUSG00000039057.11	4	5	6	2	11	18	11	13	2	4	3	0	6	8	12	2	6.75624	0.824398	0.657016	0	1	1	6.75624	1.32013	0.76845	0.416591	0.676977	1
ENSMUSG00000039058.11	10	4.01581	8.09631	15	9.04435	5.00396	9.00186	6.00136	12	12	8.00288	3.00059	5.03564	5.00059	3.00001	2.00062	7.59772	-0.144528	0.681983	0	1	1	7.59772	-0.61997	0.735326	0	1	1
ENSMUSG00000039059.11	66	57	56	29	98	102	125	104	63	89	56	62	41	40	56	43	68.7263	0.958037	0.245884	0	1	1	68.7263	-0.786522	0.254643	0	1	1
ENSMUSG00000039062.15	1708	1911	2053	1812	2133	2147	1891	1774	3074	3488	3068	2871	1599	2093	1678	1611	2186.95	-0.0119376	0.0931503	0	1	1	2186.95	-0.90175	0.092762	0	1	1
ENSMUSG00000039063.5	54	63	76	76	126	139	94	74	20	38	12	26	45	78	78	61	64.4255	0.565194	0.257707	0	1	1	64.4255	1.5488	0.289515	1.8956	0.0580131	0.910151
ENSMUSG00000039065.11	841.431	925.155	730.318	586.321	770.231	731.169	652.731	668.886	373.044	449.616	430.333	375.486	739.099	923.304	881.288	857.131	674.866	-0.254111	0.0848976	0	1	1	674.866	0.864661	0.0876657	0	1	1
ENSMUSG00000039067.5	18902	21596	21824	19917	15122	14672	15370	14134	24236	26113	25841	24620	12124	14860	13294	11770	18573.2	-0.570794	0.0545637	0	1	1	18573.2	-1.0809	0.0545688	-1.48253	0.1382	1
ENSMUSG00000039068.16	7413.91	7801.6	7657.85	6810.17	7863.22	8129.57	7875.13	7498.59	5936.01	7268.61	7726.48	7063.99	7353.25	9955.8	8083.01	7654.62	7608.19	0.0149158	0.0601772	0	1	1	7608.19	0.170002	0.0601888	0	1	1
ENSMUSG00000039069.19	2078.1	2182.21	2737.17	2316.64	2603.96	2386.18	2530.63	2356.93	1753.6	1926.29	1845.49	1885.11	1982.69	2573.41	2232.8	2034.69	2213.88	-0.0121077	0.0916771	0	1	1	2213.88	0.0931937	0.0921442	0	1	1
ENSMUSG00000039070.5	0	3	2	1	4	2	3	1	3	6	1.05167	1	1	1	2	1	1.98264	0.649838	1.03118	0	1	NA	1.98264	-1.24666	1.05442	-0.233933	0.815037	NA
ENSMUSG00000039079.1	0	2	0	0	5	3	1	0	0	1	0	0	0	0	0	3	0.913164	2.09057	2.21318	0.492762	0.62218	NA	0.913164	1.24742	2.31178	0.107025	0.914769	NA
ENSMUSG00000039081.10	16.1851	13.1577	35.4465	28.336	41.5291	48.5756	42.7342	34.5026	16.1859	19.2371	32.3787	22.258	26.4701	43.9172	24.3705	24.3075	29.0067	0.763428	0.32551	0	1	1	29.0067	0.266636	0.335552	0	1	1
ENSMUSG00000039084.8	12	11	27	11	20	26	25	33	30	50	41	33	26	43	28	31	27.656	0.675699	0.328867	0	1	1	27.656	-0.399063	0.289976	0	1	1
ENSMUSG00000039086.9	756.335	799.574	585.186	529.17	1151.84	1254.73	1097.76	964.608	776.039	810.175	714.602	635.412	920.842	1279.96	1124.06	1054.12	892.63	0.654286	0.0934861	0	1	1	892.63	0.44692	0.0931517	0	1	1
ENSMUSG00000039087.17	4348.19	4532	4983.04	4539.22	6988.2	7733.94	7961.2	7491.04	4382.15	5330.17	5768.71	5118.41	5621.07	8403.46	6448.78	6175.26	5910.65	0.417937	0.10099	0	1	1	5910.65	0.204375	0.100981	0	1	1
ENSMUSG00000039089.15	566	593.28	696	679	601.216	671.21	607	625	299	376	431	445.187	437	654	484.286	498.092	541.963	-0.101779	0.128174	0	1	1	541.963	0.319926	0.13091	0	1	1
ENSMUSG00000039095.8	841	1081	914	662	2090	2302	1801	1720	420	537	771	734	837	1164	981	993	1102.94	1.09065	0.145147	0.624528	0.532281	1	1102.94	0.562129	0.146898	0	1	1
ENSMUSG00000039096.10	259.361	235.086	268.733	220.078	448.594	457.588	417.129	377.844	716.333	843.593	851.511	735.31	629.004	926.229	795.444	781.395	575.201	0.703028	0.127417	0	1	1	575.201	-0.145224	0.11927	0	1	1
ENSMUSG00000039097.5	88	75	44	47	51	36	32	29	125	107	110	109	79	94	70	64	73.3349	-1.02771	0.251058	-0.110381	0.912107	1	73.3349	-0.732797	0.228396	0	1	1
ENSMUSG00000039099.7	79	81	85	51	141	172	131	137	98	103	116	98	173	210	178	173	124.661	0.880699	0.141398	0	1	1	124.661	0.694792	0.131203	0	1	1
ENSMUSG00000039100.10	10149.2	10129.1	8361.06	7341.09	11767.1	13009.1	12158	11243	9607.61	12167	11032	9777.02	12152	16971	12776.1	12727	11221.8	0.329334	0.0662414	0	1	1	11221.8	0.241844	0.0661367	0	1	1
ENSMUSG00000039103.12	109	136	150	154	93.9999	98	101	76	64.9999	68	67.9999	64	34	53	31	53	85.8599	-0.540933	0.316382	0	1	1	85.8599	-0.732279	0.332794	0	1	1
ENSMUSG00000039105.6	4917.01	5550.51	5182.5	4648.98	5357.94	5534.98	5612.7	5236.62	7163.83	7513.43	7238.49	6854.96	5918	8171.71	7272.68	6756.66	6160.64	-0.00201181	0.0397666	0	1	1	6160.64	-0.171638	0.0391144	0	1	1
ENSMUSG00000039106.6	2.00168	2.00036	20.0098	9.00469	82.03	54.0556	42.0227	46.0373	13.0055	17.0097	11.0099	16.0059	84.0821	84.0605	81.0742	61.0383	37.9253	2.65256	0.438775	3.76631	0.000165678	0.0108316	37.9253	2.32508	0.404953	3.27218	0.00106722	0.0328042
ENSMUSG00000039108.14	8825	9933.99	9200	7942	11851	12324	13167	11854	7894	8602	8571	8118	8745	10678	9932	8667	9783.5	0.399406	0.0547577	0	1	1	9783.5	0.0791897	0.0549169	0	1	1
ENSMUSG00000039109.16	7.32943	7.93929	16.0152	4.12148	3	9.01838	6.50927	2.69257	12.4421	4.47449	2.50126	8.92514	0	4.63678	8.33478	1.36478	6.23034	-0.76795	0.729823	0	1	1	6.23034	-1.25694	0.780098	-0.329364	0.741881	1
ENSMUSG00000039110.14	5	11	10	12	27	28	7	21	7	6	16	5	59.9999	119	64	79	27.1571	0.492201	0.529817	0	1	1	27.1571	2.65884	0.524601	3.1621	0.00156638	0.0456868
ENSMUSG00000039114.16	5	7	8.35793	4.63911	15	9	12	13	3	0	3	5	5	1	1	1	5.23718	1.17445	0.649759	0.268484	0.788327	1	5.23718	-0.194693	0.873928	0	1	1
ENSMUSG00000039115.13	2989.34	3042.15	3026.77	2786	4813.17	4856.14	4361.57	4110.93	3741.09	4280.12	4553.5	4038.45	6277.16	7766.92	7166.32	6238.65	4483.29	0.494006	0.0841199	0	1	1	4483.29	0.424363	0.0835882	0	1	1
ENSMUSG00000039116.6	114	171	225	190	190	205	231	243	237	401	334	218	406.999	810	382.001	547	289.608	-0.248143	0.249414	0	1	1	289.608	0.433434	0.244231	0	1	1
ENSMUSG00000039117.16	7305	7849	6371	5546	8208	8830	9686.01	8924	5351	6125	5867	5455.99	8300	10987	9800.01	8767	7659.63	0.335914	0.0475577	0	1	1	7659.63	0.676521	0.047672	0	1	1
ENSMUSG00000039126.10	7453.63	7484.51	6129.41	5501.41	9688.84	10043.5	9316.48	8603.97	4096.39	4986.17	5095.14	4779.18	5842.47	6343.07	6691.49	5364.83	6692.71	0.3475	0.0815294	0	1	1	6692.71	0.215357	0.081908	0	1	1
ENSMUSG00000039128.13	7781.23	8245.64	8094.91	7268.98	7670.06	7610.64	7390.94	6959.19	8013.35	9066.61	8789.41	7934.86	6620.65	8464.94	7649.75	7023.44	7781.45	-0.140861	0.0380983	0	1	1	7781.45	-0.241237	0.0380398	0	1	1
ENSMUSG00000039130.18	8328.43	8737.92	8242.37	7881.72	6010.82	5575.78	6020.41	5642.14	6359.73	6940.11	7066.38	6390.13	4223.85	5521.68	4729.84	4494.72	6426.33	-0.598643	0.043017	0	1	1	6426.33	-0.606716	0.0434367	0	1	1
ENSMUSG00000039131.15	31.9345	44.1887	55.3435	38.0836	60.6834	72.3692	76.0872	78.2078	104.566	105.803	100.421	76.9614	49.1526	81.5894	84.1111	57.9637	68.2018	0.649183	0.236618	0	1	1	68.2018	-0.142615	0.222649	0	1	1
ENSMUSG00000039137.18	1044	1092	970	877	1751	1770	1852	1665	1201	1370	1355	1346	1766	2372	2162	2041	1496.13	0.502032	0.0637026	0	1	1	1496.13	0.294678	0.0623314	0	1	1
ENSMUSG00000039145.16	3011	3096.29	3204.26	2881.53	3968.01	4335	4081	3789.5	3916	4324.78	4036.97	4016.99	2277.57	2389	2365.59	1678.29	3351.78	0.314197	0.0968454	0	1	1	3351.78	-0.994839	0.0971938	0	1	1
ENSMUSG00000039148.5	15414.1	17618.4	18442	15793	13367	13895.9	14169	13094	16835.2	18303.1	18486.7	17557.5	11685	14394.4	13504	12086.5	15288.7	-0.323578	0.0464217	0	1	1	15288.7	-0.477669	0.0464287	0	1	1
ENSMUSG00000039153.16	29.29	20.7882	23.691	19.5004	37.8008	35.8517	59.1703	37.3346	1.12732	2.9049	3.15289	14.4926	8.18511	10.883	10.0979	7.73904	21.4403	0.381721	0.596369	0	1	1	21.4403	-0.0915446	0.679004	0	1	1
ENSMUSG00000039154.8	23	25	19	14	47	51	38	49	67.0001	62	79.9999	53.0001	129	220	163	173	75.4198	1.17091	0.258998	0.659888	0.509326	1	75.4198	1.35587	0.201734	1.76405	0.0777234	1
ENSMUSG00000039155.15	17	10	22	7	24	12	15	14	4	1	4	5	14	22	13	20	14.1808	0.26297	0.626071	0	1	1	14.1808	1.86818	0.70353	1.23404	0.21719	1
ENSMUSG00000039156.19	1932.03	2149	2036.69	1822.05	2197.1	2166.71	2304.5	2096.12	2028.32	2295	2349.06	2188.69	1981.29	2589.29	2058	1940.73	2132.41	0.132993	0.0675138	0	1	1	2132.41	-0.184306	0.0673616	0	1	1
ENSMUSG00000039157.12	2025	2210	1471	1191	2479	2572	2318	2217	4146	5301	5375	4188	6161	9204	6561	7091	3912.65	0.339441	0.101896	0	1	1	3912.65	0.332625	0.10019	0	1	1
ENSMUSG00000039158.11	1228.62	1234.87	1440.72	1271.87	2797.5	2848.26	2988.65	2742.93	1873.07	2165.96	2023.85	1875.96	2415	2986.04	2822.89	2406.99	2172.78	1.03525	0.0687779	0.512551	0.608266	1	2172.78	0.297173	0.0678666	0	1	1
ENSMUSG00000039159.16	2019	2173.33	2344.88	1972	2462	2691.42	2459	2515.55	3865	4249.52	3642	3424	3759	5070.99	4233.38	4196	3174.88	0.0858499	0.0884373	0	1	1	3174.88	-0.00557424	0.087353	0	1	1
ENSMUSG00000039163.10	1125	1374	1353	1099	1590	1628	1604	1490	962	965	938	866	1080	1285	1223	1160	1230.84	0.128404	0.0687984	0	1	1	1230.84	0.305698	0.0705618	0	1	1
ENSMUSG00000039164.2	1033.83	1207.49	1012.94	893.687	1223.46	1217.07	1206.76	1165.55	986.189	1159.11	1208.95	1084.6	943.888	1099.96	993.594	891.97	1082.29	0.124121	0.0588503	0	1	1	1082.29	-0.298669	0.0594034	0	1	1
ENSMUSG00000039166.16	964.623	1028.35	1248.46	1073.51	2324.71	2370.17	2106.75	1998.93	1468.79	1690.4	1874.95	1561.81	1875	2583.11	2048.38	1993.6	1741.99	0.823665	0.095828	0	1	1	1741.99	0.260725	0.0950206	0	1	1
ENSMUSG00000039168.15	449	500	444	425	888	1010	902	879	749	737	694	702	950	1188	1138	999	781.715	0.91322	0.0813863	0	1	1	781.715	0.447597	0.0782358	0	1	1
ENSMUSG00000039176.17	10596.1	11269.7	11471.2	10359.5	13723.6	14209.5	14190.6	12966.8	13864.2	16019.4	14959.5	13829.1	15619.5	20955.6	18675.2	17556.7	14318.9	0.334397	0.0375498	0	1	1	14318.9	0.316044	0.0372675	0	1	1
ENSMUSG00000039178.9	1188	1285	1260	1100	1387	1413	1474	1384	1010	1133	1190	1096	1403	1959	1471	1571	1346.58	0.296712	0.0753346	0	1	1	1346.58	0.757783	0.0753339	0	1	1
ENSMUSG00000039179.13	25	24	29	13	20	25	32	31	47	51	43	36	39	73	61	47	36.7773	0.158149	0.271461	0	1	1	36.7773	0.23941	0.229928	0	1	1
ENSMUSG00000039182.6	2630	2785.52	2301	1949.87	2097.7	2092.83	2010	1907	2234.76	2565.53	2462	2346.52	1335.49	1717.53	1483.56	1370	2091.07	-0.352875	0.0507687	0	1	1	2091.07	-0.831319	0.0517292	0	1	1
ENSMUSG00000039183.6	7846	8651.99	9417	8957	5813	5296	5809	5475	6152	6758	7240	6696	3581	4302	4133.01	3602	6300.37	-0.736128	0.0760699	0	1	1	6300.37	-0.876456	0.0764595	0	1	1
ENSMUSG00000039187.16	8750.05	8682.5	10415.3	9260.7	13162.6	13666.6	12838.6	12273.9	9595.81	11548.1	11567	10542.1	11217.5	13460.1	12452.1	10778.1	11250	-0.0929864	0.0435341	0	1	1	11250	-0.0152671	0.0434852	0	1	1
ENSMUSG00000039191.12	51505.4	53391.1	45441.8	40255.6	59931.4	65494.1	57642.4	56335.6	38838	47078	48795.9	43822.2	54432	73646.8	60953.3	55655.6	52919.6	0.223843	0.0531845	0	1	1	52919.6	0.359719	0.0531902	0	1	1
ENSMUSG00000039193.9	691.973	884.259	1073.05	966.577	1440.59	1484.44	2097.55	1904.75	385.58	475.023	592.2	535.333	281.26	319.324	326.539	227.029	881.558	0.87997	0.176039	0	1	1	881.558	-0.928363	0.181615	0	1	1
ENSMUSG00000039194.16	813	881	946	766	529.001	540	464	477	640	708.999	807	665	244.001	298.999	285	243	589.177	-0.791912	0.10459	0	1	1	589.177	-1.48521	0.109464	-4.43266	9.30783e-06	0.000452888
ENSMUSG00000039195.4	1001.52	1006.14	1120.01	988.836	1188.82	1067.83	1002.3	907.188	1372.23	1515.57	1428.85	1360.09	939.574	1262.49	1160.9	1070.14	1151.53	-0.108958	0.0780554	0	1	1	1151.53	-0.517819	0.0769906	0	1	1
ENSMUSG00000039197.10	4632.62	5048.76	4524.37	4186.92	3022.77	3062.15	3444.27	3310.46	3446.62	3603.58	3545.45	3547.54	2535.05	3421.63	3155.12	2919.24	3700.19	-0.665653	0.0542567	0	1	1	3700.19	-0.407066	0.0546832	0	1	1
ENSMUSG00000039198.8	21	28	26	26	51	42	41	56	13	14	13	18	12	35	28	24	28.4327	1.04415	0.280453	0.157415	0.874918	1	28.4327	0.432265	0.32295	0	1	1
ENSMUSG00000039199.6	190	229	180	143	441	426	431	384	330	328	291	282	546	686	642	642.001	385.005	1.11615	0.107057	1.08496	0.277941	1	385.005	1.02983	0.0996178	0.299487	0.764568	1
ENSMUSG00000039200.16	1867	2120	2424	2252	2635	2827	2741	2890	1499	1866	1911	1782	1963	2812	2155	2103	2236.97	0.223174	0.095673	0	1	1	2236.97	0.181126	0.096202	0	1	1
ENSMUSG00000039201.9	2592	2511	2489	2226	2308	2299	2364	2260	1508	1689	1682	1634	1699	2117	2005	1737	2078.24	-0.189982	0.0453958	0	1	1	2078.24	0.102046	0.047118	0	1	1
ENSMUSG00000039202.12	5937.82	5758.07	5422.62	4713.53	4876.55	5329.89	4804.62	4653.93	5010.39	6187.69	5730.6	4833.99	5067.9	6762.71	5514.72	5146.1	5344.17	-0.236355	0.0490906	0	1	1	5344.17	-0.0717726	0.0489671	0	1	1
ENSMUSG00000039205.16	1519.02	1751.35	1528.51	1225.72	3097.26	3185.18	3063.09	2877.98	2899.11	3678.21	3337.8	2857.45	4570.07	6487.67	5681.69	5579	3307.77	1.02959	0.064802	0.456587	0.647968	1	3307.77	0.681219	0.0627536	0	1	1
ENSMUSG00000039206.13	758.815	862.932	789.691	696.354	739.723	811.651	766.484	698.154	977.58	1061.25	1128.78	1016.06	941.879	1182.27	1086	956.088	898.63	-0.180237	0.0580964	0	1	1	898.63	-0.122506	0.0548993	0	1	1
ENSMUSG00000039208.15	62	52	86	89	81	137	105	143	36	46	34	31	18	27	27	21	62.7423	0.617326	0.25434	0	1	1	62.7423	-0.757772	0.300034	0	1	1
ENSMUSG00000039209.12	6086	7062	6880.15	6438.99	4332	4383	4734.09	4569	2138	2354.06	2306	2105	1087	1558	1239.03	1163	3714.09	-0.658448	0.0585949	0	1	1	3714.09	-0.963833	0.0623775	0	1	1
ENSMUSG00000039210.16	1928	2089	2238	1923	3027	3173	3065	2924	4104.01	4812	4778	4128	4564	6089.01	4878	4680	3566.42	0.289298	0.0620238	0	1	1	3566.42	-0.0728096	0.060355	0	1	1
ENSMUSG00000039217.13	4	9	18	2	5	14	16	12	6.99999	4	3	9	16	20	24	20	11.2547	0.470773	0.553031	0	1	1	11.2547	1.71568	0.558655	1.28108	0.200165	1
ENSMUSG00000039218.17	76310.7	70733.7	59342.8	50661.9	80371.5	86038.4	85325.6	77281.8	74997	91720.9	89421.9	76973.8	79757.8	112245	89664.5	87237.8	79897.2	0.31789	0.0737182	0	1	1	79897.2	0.0513117	0.0737014	0	1	1
ENSMUSG00000039219.18	4180.03	4584.27	2954.53	2428.1	5215.01	5372.33	5075.6	4803.05	3988.23	4875.94	3806.21	3533.94	4941.76	6868.09	5485.65	5087.49	4511.48	0.455863	0.103055	0	1	1	4511.48	0.349672	0.102909	0	1	1
ENSMUSG00000039220.16	14654	15327	18732	17263	15098	15530	16312	15313	11290	12195	19817	19643	13366	17049	15194	13841	15717.1	-0.18897	0.152145	0	1	1	15717.1	-0.227855	0.152157	0	1	1
ENSMUSG00000039221.10	6140.72	6917.51	8163.8	7108.46	5398.43	5275.75	5826.05	5557.22	6782.92	7045.72	6635.6	6761.42	3496.28	4452.99	3635.28	3763.58	5877.81	-0.469012	0.0884216	0	1	1	5877.81	-0.962357	0.0886786	0	1	1
ENSMUSG00000039224.1	8626	9461	8280	7223	7010	7368	7911	7497	5447	5948	5998	5693	4401.2	5409	4601	3812	6575.58	-0.263644	0.0595877	0	1	1	6575.58	-0.470446	0.0602009	0	1	1
ENSMUSG00000039230.14	7223.33	7704.09	7427.32	6779.49	9899.11	10082.5	9965.73	9424.92	9024.34	10271.7	9622.75	8854.49	8567.91	11183.7	9477.79	8795.88	8982.97	0.366194	0.0371594	0	1	1	8982.97	-0.0732234	0.0369698	0	1	1
ENSMUSG00000039231.18	4015.24	4325.59	3675.86	3312.07	4103.21	4261.99	3771.56	3614.34	3082.61	3494.59	3291.88	3087.26	4433.99	6154.43	5124.52	4926.11	4040.44	-0.202653	0.0364513	0	1	1	4040.44	0.5059	0.036368	0	1	1
ENSMUSG00000039232.12	80.1999	93.8454	112.462	91.5484	108.771	102.944	109.984	86.4539	96.789	117.639	77.0203	108.095	65.5145	90.5114	83.5599	72.5529	95.259	0.186266	0.206541	0	1	1	95.259	-0.576518	0.209716	0	1	1
ENSMUSG00000039233.12	2147.84	2344.93	2198	2003.08	2184.66	2112.13	2174.58	2008.24	2353.83	2815.67	2992.46	2618.7	2249.5	3287.52	2891.89	2847.99	2437.98	-0.109664	0.065698	0	1	1	2437.98	0.0581993	0.0648925	0	1	1
ENSMUSG00000039234.11	4288	4598	4143.9	3788	4100	4348	4668	4640	3575	4143	3675.51	3502	3920	5545	4241	4215	4204.25	-0.148206	0.0617135	0	1	1	4204.25	0.202724	0.0618508	0	1	1
ENSMUSG00000039236.18	62	77.9999	58.1107	41	24.0269	27.0332	27	26.3768	24	7.10533	24.0792	25.0001	19	48.0001	24.3172	31	34.0949	-1.25724	0.29542	-0.870773	0.383878	1	34.0949	0.628109	0.319549	0	1	1
ENSMUSG00000039238.6	1345	1333	493	458	338	336	319	337	644	726	709	683	195	318	317	290	557.111	-1.51141	0.284405	-1.79817	0.0721508	1	557.111	-1.43644	0.285261	-1.52997	0.126024	1
ENSMUSG00000039239.14	62.9516	55	55.7143	38.1302	82.2693	95.7078	81.2368	76	57.617	92.3129	125.373	76.0746	158.437	234.791	199.381	226	104.916	0.692037	0.289572	0	1	1	104.916	1.21104	0.276174	0.764159	0.444772	1
ENSMUSG00000039242.10	3301.42	3528.46	3272.54	2948.47	4166.04	4290.4	4322.75	4108.25	3022.1	3967.92	3754.7	3495.65	3460.9	4499.36	3800.64	3643.76	3716.74	0.287428	0.0678641	0	1	1	3716.74	0.222123	0.0678594	0	1	1
ENSMUSG00000039244.10	3272	3485.66	3248.64	2895.42	2985.44	2887.41	3057.63	2871.24	3837.5	4009.94	4049.22	3721.89	2495.15	3255.42	2770.95	2574.29	3224.57	-0.232682	0.0378188	0	1	1	3224.57	-0.625346	0.0376104	0	1	1
ENSMUSG00000039246.8	1991	2133	2023	1751	1902	1896	1835.99	1862	1894	2174	2353	2164	1664	2097	1822	1562	1946.5	-0.224491	0.0626351	0	1	1	1946.5	-0.327515	0.062597	0	1	1
ENSMUSG00000039252.11	236.227	215.088	201.082	187.033	254.065	270.104	256.013	241.09	227.145	203.111	179.038	213.042	318	422.018	319.031	270.028	248.322	0.189727	0.114015	0	1	1	248.322	0.558038	0.112173	0	1	1
ENSMUSG00000039253.7	613.63	677.183	427.169	388.055	688.892	710.876	666.148	614.824	874.16	1057.35	896.847	733.594	782.545	982.938	908.04	791.966	732.526	0.263417	0.116268	0	1	1	732.526	-0.163611	0.113727	0	1	1
ENSMUSG00000039254.16	1647.68	1877.16	2196.97	1852.43	3251.38	3242.58	3203.6	2888.97	2574.71	2867.23	2716.23	2511.55	3036.76	3827.71	3468.67	3133.64	2740.85	0.582471	0.0602531	0	1	1	2740.85	0.238519	0.0595055	0	1	1
ENSMUSG00000039257.11	48	64.9999	60	72	77	96	73	72.0001	6	9.99999	9	9	29	20	35	23	45.7104	0.204934	0.328141	0	1	1	45.7104	1.75404	0.416091	1.81219	0.0699571	1
ENSMUSG00000039262.16	33565	33989.6	27514	24430	32103	33677.1	33470	30219	29473	36725.1	36125	31900	37555	50924	41427.1	39126	34188	-0.0142848	0.0725498	0	1	1	34188	0.143258	0.0725113	0	1	1
ENSMUSG00000039263.16	1845	1911	1921	1730	3483	3296.99	3093	2881	2229.99	2446	2560	2315	3802	5267	4518	4325.99	2942.9	0.701963	0.0536079	0	1	1	2942.9	0.812082	0.0525817	0	1	1
ENSMUSG00000039264.9	2.05183	2	5.115	1	4	6	5	11	2	0	1.056	0	3.14831	2	2	2	2.96545	1.28137	0.795925	0.353515	0.723703	1	2.96545	1.46833	1.12357	0.416826	0.676805	1
ENSMUSG00000039269.5	4	5	28	39	2	2	7	11	4	3	0	3	0	4	0	0	7.47265	-1.92897	0.960487	-0.967184	0.333452	1	7.47265	-1.62212	1.25675	-0.495025	0.620582	1
ENSMUSG00000039270.9	313.717	332.156	240.528	225.008	386.326	464.308	372.048	334.117	141.593	195.508	195.163	161.379	154.349	170.48	159.937	120.206	248.81	0.404543	0.181801	0	1	1	248.81	-0.516262	0.190512	0	1	1
ENSMUSG00000039275.9	3867	4265	3920	3487	5093	5474	5476	5042	7444	8056	7655	6966	6408	9220	7423	7246	5962.5	0.264594	0.0429534	0	1	1	5962.5	-0.0550332	0.0418407	0	1	1
ENSMUSG00000039278.10	2479.84	2653.34	2898.81	2531.64	2733.44	2633.69	2879.58	2415.46	1562.19	1624.78	1519.37	1557.82	2011.04	2564.76	2496.49	1985.46	2281.93	-0.0878869	0.0714187	0	1	1	2281.93	0.399505	0.0726116	0	1	1
ENSMUSG00000039285.12	3283.31	3407.05	2942.61	2588.08	3543.35	3718.16	3527.11	3348.31	3361.23	3911.09	3757.17	3376.51	3720.25	4975.91	4281.39	4165.9	3604.83	0.214323	0.0536973	0	1	1	3604.83	0.214868	0.0532173	0	1	1
ENSMUSG00000039286.12	2035	2164	2219	1909.29	2534	2781	2458	2377	4680	6022	5882	5029	5663	8139.99	5758	6106	4040.98	0.206581	0.0677995	0	1	1	4040.98	0.0476297	0.0657262	0	1	1
ENSMUSG00000039294.14	963	965	889	866	1114	1097	1245	1029.79	1509.83	1610.83	1452	1507	1287	1695	1506	1317	1248.71	0.151187	0.056766	0	1	1	1248.71	-0.19239	0.0538137	0	1	1
ENSMUSG00000039296.15	3	1.03327	5	2.24028	3.0415	8.09036	3.39004	4.25411	3	2.58494	7	4.57396	1	1.39318	1	0	3.09633	0.672673	0.783786	0	1	1	3.09633	-2.57661	1.05737	-1.49107	0.135942	1
ENSMUSG00000039298.16	6539.52	6843.72	6146.92	5590.83	9272.46	9641.85	9363.09	8721.76	5572.79	6788.42	6650.74	5810.29	7416.02	9682.01	7836.7	7173.89	7394.69	0.345653	0.0509787	0	1	1	7394.69	0.222877	0.0510796	0	1	1
ENSMUSG00000039304.11	12.1613	17.3548	15.3093	12.2087	16.1973	12.1359	12.1493	11.1788	18.2617	14.134	18.3154	13.1488	6.073	21.2666	19.2392	17.1171	14.4558	-0.226341	0.379798	0	1	1	14.4558	-0.14562	0.364268	0	1	1
ENSMUSG00000039307.16	2364.39	2524.83	2021.33	1656.74	2894.88	3007.84	2757.74	2563.47	1419.99	1713.31	1713.64	1525.25	2756.08	3733.09	3063.01	3049.79	2399.92	0.446857	0.0551033	0	1	1	2399.92	0.879128	0.0556732	0	1	1
ENSMUSG00000039308.6	621	577	415	386	866	883	823	750	1113	1321	1044	919	1363	1948	1611	1658	1014.28	0.567667	0.141266	0	1	1	1014.28	0.751359	0.138089	0	1	1
ENSMUSG00000039313.14	64.3982	59.4638	54.8767	64.7613	94.8056	110.715	95.07	69.9708	121.4	143.114	117.248	102.892	181.567	216.625	174.981	140.574	113.984	0.571414	0.196508	0	1	1	113.984	0.690265	0.177947	0	1	1
ENSMUSG00000039315.15	97	99	136	90	127	145	123	152	153	196	149	145	188	271	232	188	153.747	0.278243	0.14637	0	1	1	153.747	0.316224	0.135369	0	1	1
ENSMUSG00000039316.14	116	114	116	100	232	228	165	131	164	151	119	152	119	128	135	94	142.239	0.793314	0.165731	0	1	1	142.239	-0.54697	0.167234	0	1	1
ENSMUSG00000039318.12	8398.95	9034.7	7773.86	6919.2	9261.25	9644.58	9713.3	8866.84	9653.04	11379	11273.2	10564.5	13372.7	16936	15556.1	14177.7	10670.3	0.0939795	0.0459775	0	1	1	10670.3	0.399942	0.0455731	0	1	1
ENSMUSG00000039321.1	23	12	25	21	21	14	18	11	15	23	15	14	13	28	10	12	17.1531	-0.450592	0.376718	0	1	1	17.1531	-0.238597	0.3857	0	1	1
ENSMUSG00000039323.18	15804	17911	20878	19003	17711	17463	19097	17444	41042	41635	34640	35773	36453	54143	43456	41588	29348.2	-0.145252	0.0949665	0	1	1	29348.2	0.0494848	0.0947998	0	1	1
ENSMUSG00000039328.11	144.141	176.22	186.732	153.154	267.288	204.634	296.758	259.007	283.797	317.375	206.514	247.345	156.905	181.17	184.956	136.487	212.491	0.449279	0.16378	0	1	1	212.491	-0.788332	0.163781	0	1	1
ENSMUSG00000039329.8	8657	8829.99	8007.98	7333.98	9167	8660	7815.95	7660.96	9133	10083.9	9464.98	8646	6424	7772.98	6886.96	6083	8174.93	-0.0637773	0.0538551	0	1	1	8174.93	-0.553268	0.0539193	0	1	1
ENSMUSG00000039330.5	124	81	109	106	112	118	116	86	91	114	84	88	36	62	35	33	88.9058	0.0836089	0.205575	0	1	1	88.9058	-1.3086	0.225002	-1.37153	0.170209	1
ENSMUSG00000039335.11	2	0	2	0	4	5	1	6	0	1	0	1	5	7	7	2	2.55073	1.92853	1.0576	0.877955	0.379968	1	2.55073	3.14893	1.25977	1.70581	0.0880435	1
ENSMUSG00000039337.3	166	157.015	218.022	194.022	242	193	220.045	208.043	162	147.048	172.015	143	133	159.017	126.043	119	173.284	0.126908	0.14386	0	1	1	173.284	-0.348098	0.150655	0	1	1
ENSMUSG00000039342.5	1	8	7	8	3	7	2	2	5	3	3	5	4	2	4	3	5.16408	-1.51983	0.792882	-0.655627	0.512064	1	5.16408	-0.473123	0.834115	0	1	1
ENSMUSG00000039345.16	726.916	693.621	749.273	634.51	970.29	960.462	1007.08	962.442	624.284	632.12	615.049	583.086	881.33	1194.17	1097.21	1077.26	831.818	0.32982	0.0792087	0	1	1	831.818	0.705313	0.0796062	0	1	1
ENSMUSG00000039347.7	941.527	1077.15	936.789	925.496	750.113	731.388	628.465	632.815	871.537	1036.73	1055.77	873.764	762.269	1026.76	883.611	865.191	877.788	-0.640876	0.0692502	0	1	1	877.788	-0.279221	0.0680866	0	1	1
ENSMUSG00000039349.5	227.322	238.302	219.996	187.272	221.516	221.777	162.692	185.938	1317.64	1764.45	1469.55	1200.97	1523.18	2544.22	1434.2	1749.25	894.336	-0.230339	0.136125	0	1	1	894.336	0.197374	0.119004	0	1	1
ENSMUSG00000039354.16	3438.76	3491.44	3334.56	3118.03	3707.16	3677.64	3821.22	3531.49	6546.69	7474.33	6905.84	6661.84	6797.8	9154.1	7927.8	7368.82	5372.98	0.0245449	0.0368841	0	1	1	5372.98	0.0856746	0.0347282	0	1	1
ENSMUSG00000039356.15	10778.4	11520.5	10962	9635.88	5796.56	5585.14	5686.14	5315.9	6404.16	6999.47	6742.21	6523.02	3822.69	4887.64	4344.51	3844.53	6872.77	-1.03089	0.0268473	-1.1507	0.249855	1	6872.77	-0.737082	0.0279527	0	1	1
ENSMUSG00000039357.2	741	820	776	644	942	936	830	904	946	1261	1185	1088	1079	1537	1175	1114	990.301	0.169255	0.0699331	0	1	1	990.301	-0.0151173	0.0671473	0	1	1
ENSMUSG00000039358.3	3	3	3	3	2	3	2	4	6	4	6	10	3	17	4	9	5.00282	-0.218492	0.773113	0	1	1	5.00282	0.156859	0.616969	0	1	1
ENSMUSG00000039361.11	26625	28221.1	23089.8	20569	24446.9	25906.4	25661.7	25490	17907	20782.8	20834	19000.4	20554	26905	23697.1	21533.5	23143.3	-0.0217571	0.0517739	0	1	1	23143.3	0.133762	0.0518464	0	1	1
ENSMUSG00000039367.11	18970	19327	17227	15825	16750	17205	16575	15479	14559	17267	15754	14714	13211	17801	14946	14173	16209.1	-0.13843	0.0343374	0	1	1	16209.1	-0.119146	0.0344471	0	1	1
ENSMUSG00000039372.5	2.04319	5.66574	3.04829	5.02078	6.24834	8.58685	4.00289	6.52433	2.09731	1.06847	1.02447	4.77118	9.31451	6.10718	1.117	2.05469	4.32389	0.602964	0.744169	0	1	1	4.32389	0.875831	0.829152	0	1	1
ENSMUSG00000039375.16	56.305	45.2224	58.3979	49.0592	86.0177	75.2967	85.0065	78.4854	52.0454	71.224	82.1846	53.2238	72.1131	118.118	117.187	102.14	73.1488	0.152768	0.18719	0	1	1	73.1488	0.365728	0.178329	0	1	1
ENSMUSG00000039376.13	202.678	272.047	362.036	365.01	433.005	473.878	367.807	394.599	154.732	224.348	328	292	522.004	981.944	650.67	918.802	425.778	0.362936	0.228193	0	1	1	425.778	1.49074	0.227791	2.15434	0.0312132	0.546089
ENSMUSG00000039377.7	9	10.0031	16	14	40.0215	39.0341	28.0147	22.0398	3	5.00375	8.0029	7.00181	6.00307	10	5	11.0121	14.9085	1.25796	0.441898	0.583743	0.559393	1	14.9085	0.125352	0.540653	0	1	1
ENSMUSG00000039382.12	2808.58	2715.1	3008.03	2852.66	4165.08	4204.93	3975.67	3795.55	1648.27	2002.17	2015.01	1855.12	3713.19	5774.02	4707.91	5007.6	3383.39	0.400178	0.0830409	0	1	1	3383.39	1.38309	0.0834966	4.58814	4.47207e-06	0.000230897
ENSMUSG00000039384.8	146	172	210.765	199	158	189.471	170	187.574	182	157	197.421	175.434	86	95	93	92.7173	159.168	-0.149665	0.157752	0	1	1	159.168	-1.11346	0.166394	-0.681888	0.49531	1
ENSMUSG00000039385.5	56.9019	60.1208	44.8531	60.1135	53.3503	53.0679	61.8052	67.4759	17.1493	29.7723	27.2634	25.0318	20.7941	36.3459	21.1465	23.3411	41.5049	-0.0599155	0.270939	0	1	1	41.5049	0.149228	0.311008	0	1	1
ENSMUSG00000039391.11	51	37	41	36	28	31	31	28	2	10	22	15	11	23	11	16	24.6855	-0.589424	0.323573	0	1	1	24.6855	0.255533	0.389983	0	1	1
ENSMUSG00000039395.8	14595	15864	14524	13442	11835	12786	11186	11118	15776	16937	15390	15112	13656	17613	14281	12421	14163.6	-0.413379	0.0531045	0	1	1	14163.6	-0.258047	0.0530021	0	1	1
ENSMUSG00000039396.11	244.721	240.858	261.952	225.373	852.82	800.472	709.496	754.984	484.984	565.847	390.775	406.863	787.701	919.162	760.395	692.515	560.831	1.56291	0.130474	4.31433	1.60091e-05	0.00135769	560.831	0.700634	0.126511	0	1	1
ENSMUSG00000039405.7	27	32	20	25	36	28	28	22.0001	5	10	15	16.0001	2	9	10	4	18.1446	0.13928	0.508543	0	1	1	18.1446	-0.765668	0.584161	0	1	1
ENSMUSG00000039410.16	324	366	374	273	1270	1294	957.001	965	1152	1520	1720	1409	2001	2816	2219	1961	1254.29	1.81148	0.144058	5.63306	1.77045e-08	2.49244e-06	1254.29	0.485016	0.138956	0	1	1
ENSMUSG00000039414.10	3315	3429	3238	2786	4453	4976	4801	4426	4527	5481	5180	4449	5309	7188	5823	5455	4628.16	0.436106	0.0519166	0	1	1	4628.16	0.178821	0.0511399	0	1	1
ENSMUSG00000039419.17	370.938	457.381	533.564	540.837	134.554	149.685	144.282	141.454	388.087	345.346	310.991	318.174	44.7542	57.8826	51.2725	42.1388	271.064	-1.9118	0.188556	-4.83572	1.32662e-06	0.000138684	271.064	-3.1451	0.207288	-10.3484	4.25511e-25	1.60456e-22
ENSMUSG00000039427.14	1865.26	1975.92	2070.27	1789.98	2691.57	2566.23	2533.28	2325.59	1546.49	1724.86	1738.42	1600.81	2415.29	3123.76	2616.08	2502.49	2175.62	0.256899	0.0455641	0	1	1	2175.62	0.585399	0.0459553	0	1	1
ENSMUSG00000039428.11	2503.83	2628.31	2585.06	2420.68	2460.97	2602.6	2731.15	2600.74	2997.15	3149.4	3056.53	3004.52	2602.3	3563.97	2898.19	2709.86	2800.14	0.403197	0.0614093	0	1	1	2800.14	0.148054	0.0609451	0	1	1
ENSMUSG00000039431.16	3735.49	4096.16	3879.78	3657.1	4438.92	4551.8	4073.68	3773.52	6143.15	7253.42	7071.79	6140.41	6449.71	9366.49	7487.17	7245.05	5525.18	0.027575	0.0512152	0	1	1	5525.18	0.0529036	0.0501101	0	1	1
ENSMUSG00000039438.7	3	2	1	0	1	2	3	5	4	3	5	6	2	6	3	7	3.78754	0.808679	0.990906	0	1	1	3.78754	-0.192005	0.828343	0	1	1
ENSMUSG00000039449.14	3958.3	4142.16	3470.73	3072.75	2957.82	2933.27	2746.16	2562.69	4418.51	5057.66	4758.52	4178.1	2834.56	3719.14	2975.12	2953.29	3545.55	-0.440626	0.0435758	0	1	1	3545.55	-0.646947	0.0430263	0	1	1
ENSMUSG00000039450.11	763	755	609	552	555	592	563	527.001	294	325	320	287	294	421	376	372	475.872	-0.350892	0.0782909	0	1	1	475.872	0.108406	0.0868883	0	1	1
ENSMUSG00000039452.6	149.306	252.053	209.532	136.988	110.459	107.978	141.219	105.712	232.498	286.311	228.063	247.101	157.809	209.347	142.695	142.796	177.422	-0.661274	0.160272	0	1	1	177.422	-0.684158	0.153977	0	1	1
ENSMUSG00000039456.10	15378	16527	13920	12027	14427	15398	15110	14343	13064	14790	13737	12940	13156	16385	15166	13328	14355.3	-0.0833969	0.0600403	0	1	1	14355.3	0.0132236	0.0600661	0	1	1
ENSMUSG00000039457.4	395.187	395.035	454.293	374.046	386.075	381.219	464.465	460.603	604.181	585.34	460.562	440.138	670.652	1091.7	706.253	851.219	539.73	-0.0263825	0.140855	0	1	1	539.73	0.550454	0.137683	0	1	1
ENSMUSG00000039458.15	4216.53	4206.49	4885	4292	4704.21	5010.61	5251.83	4920.98	5170.45	6416.01	6421.53	5529.34	5107.99	7689.69	6203.3	6306.7	5363.12	0.14354	0.0726818	0	1	1	5363.12	0.0455941	0.0723343	0	1	1
ENSMUSG00000039461.12	293	298	286	223	554	569	452	425	141	147	135	144	342	508	408	414	326.873	0.755319	0.0986614	0	1	1	326.873	1.36251	0.108258	3.34862	0.000812138	0.0257506
ENSMUSG00000039462.4	7	2	12	9	1	2	8	4	5	2	3	3	1	2	1	3	4.19455	-1.11694	0.756753	-0.154525	0.877196	1	4.19455	-1.03302	0.907019	-0.0363998	0.970964	1
ENSMUSG00000039463.14	2119.04	2168.7	2874.02	2686.01	5761.49	5598.42	6092.03	5522.3	2536.34	2877.22	3509.63	3335.6	4818.94	6306.38	5417.87	5041.47	4074.12	0.926137	0.101724	0	1	1	4074.12	0.752777	0.101552	0	1	1
ENSMUSG00000039470.15	312.665	299.366	461.905	365.222	437.626	457.613	445.765	464.391	322.326	382.776	345.44	305.821	448.671	682.338	382.327	448.621	409.279	0.0586662	0.186149	0	1	1	409.279	0.402833	0.186265	0	1	1
ENSMUSG00000039473.8	4541.82	4730.4	3699.22	3154.84	5823.11	6043.41	6068.84	5266.26	3734.11	4653.59	4271.91	3930.76	5526.95	7221.53	5836.82	5529.42	4956.02	0.46767	0.0752336	0	1	1	4956.02	0.419284	0.0751871	0	1	1
ENSMUSG00000039474.13	1555.36	1667.57	1439.95	1119	1814.77	1700.24	1898.34	1594.83	3009	3427.41	3005	2509.81	3016.64	3863.21	3243.3	3016.05	2345.38	0.178	0.0901359	0	1	1	2345.38	-0.0194077	0.0883136	0	1	1
ENSMUSG00000039476.13	135	147	208	179	173	146	155	153	597	647	540	558	235	229	240	168	280.129	-0.0392688	0.18388	0	1	1	280.129	-1.28529	0.175069	-1.62959	0.103187	1
ENSMUSG00000039477.16	5309.97	5955.6	6243.71	5336.7	15102.8	16292.8	15636.4	14115.5	1741	1998	2468.7	2439.33	7558.38	10071	8949.31	8286.41	7600.5	1.20023	0.0966999	2.07064	0.0383928	1	7600.5	1.63633	0.0976014	6.5197	7.0449e-11	8.26484e-09
ENSMUSG00000039478.15	849	949.999	937.946	724.232	1248	1261.89	1097	1133	610	745	650	614	1006.94	1419.93	1140	1126	959.264	0.359933	0.0615461	0	1	1	959.264	0.71049	0.0631577	0	1	1
ENSMUSG00000039480.14	1056	1100	1153	1024	1184	1320	1206	1233	1546	1718	1615	1449	1460	1948	1507	1478	1362	-0.0235206	0.0664081	0	1	1	1362	-0.0907469	0.0645479	0	1	1
ENSMUSG00000039481.5	347	455	457	359	415	411	444	362	640	728	656	615	442	566	502	488	492.757	-0.0897253	0.083805	0	1	1	492.757	-0.536452	0.0793368	0	1	1
ENSMUSG00000039483.10	5334.87	5940.99	5969.6	5417.35	4853.78	4774.99	4797.94	4461.16	5920.26	6580.61	6381.47	6090.72	3913.01	4940.34	4438.88	4109.31	5252.27	-0.330844	0.0400354	0	1	1	5252.27	-0.56546	0.0400577	0	1	1
ENSMUSG00000039485.8	685.889	698.319	578.849	453.937	895.65	982	910	817	785.735	1068.63	1000	783.485	1663	2319.82	1681.49	1779	1048.27	0.490999	0.0882197	0	1	1	1048.27	0.880729	0.0848388	0	1	1
ENSMUSG00000039488.15	1	0	0	0	0	1	0	1	2	1	3	1	2	0	2	0	1.67481	0.245475	1.95898	0	1	NA	1.67481	-0.343603	1.6106	0	1	NA
ENSMUSG00000039492.7	2.0151	0	3	1	1	0	2	1	8	1	6	4	0	10	6	7	3.17644	-0.684797	1.22674	0	1	1	3.17644	0.0664899	0.917672	0	1	1
ENSMUSG00000039496.8	92.504	100.618	91.0534	73.8834	114.177	97.6081	96.3384	95.5889	38.2526	55.2116	78.5458	60.0123	93.3346	140.993	81.6345	95.1022	90.0175	0.510108	0.262946	0	1	1	90.0175	0.835473	0.269347	0	1	1
ENSMUSG00000039497.8	6916	7126	7450	6724	7082	7946	7178	6703	9649	10958	10178	9464	7734	10370	8184	7549	8139.85	-0.0451328	0.0597968	0	1	1	8139.85	-0.230794	0.0595285	0	1	1
ENSMUSG00000039501.14	3009.91	3195.61	3325.61	2987.49	4416.39	4569.39	4796.42	4312.48	4285.11	5035.08	4734.1	4180.04	3229.37	4211.49	3618.62	3126.26	3925.71	0.436871	0.0730816	0	1	1	3925.71	-0.389445	0.0729482	0	1	1
ENSMUSG00000039508.6	5	12	6	5	11	12	6	8	8	7	4	8	19	34	14	18	10.7163	0.316315	0.487447	0	1	1	10.7163	1.49279	0.456184	1.08025	0.280032	1
ENSMUSG00000039509.8	21261.4	22305.8	19803.7	17793.8	20912	20514.9	20728	19472.3	20062.6	22413.2	21970.2	20564	18971.8	23882.7	22450.5	19838.9	20777.7	-0.0578727	0.0443268	0	1	1	20777.7	-0.0848974	0.0443032	0	1	1
ENSMUSG00000039512.12	7375	7717	6431	5557	8132	8793	8114	7565	10988	14108	13402	11324	12410	18407	13570	14878	10442.3	0.101211	0.0827082	0	1	1	10442.3	0.156573	0.0823194	0	1	1
ENSMUSG00000039515.11	14771.4	16132.6	15595.3	14057.3	12999.2	13005.2	13261.1	12340.9	11622.2	12928.4	13120	12002.6	8976.31	11268.5	9952.27	8791.22	12556.2	-0.273515	0.0340334	0	1	1	12556.2	-0.350248	0.0343405	0	1	1
ENSMUSG00000039518.7	424	403	301	254	445	430	372	410	255	318	290	267	332	476	379	388	356.111	0.175577	0.11047	0	1	1	356.111	0.349136	0.112298	0	1	1
ENSMUSG00000039519.6	109	133	81	73	131	148	103	106	89	79	91	73	350	581	372	430	177.725	0.212713	0.169264	0	1	1	177.725	2.241	0.162977	7.61457	2.64575e-14	4.61738e-12
ENSMUSG00000039521.13	56.8472	44.3363	57.4371	43.2468	78.3719	78.0549	71.0079	59.1272	23.9872	28.4854	45.0875	31.3791	53.3552	109.189	52.6102	65.2798	54.5391	0.000674763	0.226952	0	1	1	54.5391	0.766583	0.240744	0	1	1
ENSMUSG00000039523.16	4259	4374	3942	3486	4080	4316	4033	3657.01	3121	3798	3836	3387	3473	4418	3840	3559	3873.94	-0.109932	0.0818096	0	1	1	3873.94	-0.0738564	0.0819676	0	1	1
ENSMUSG00000039529.9	47	52	70	66	83	86	88	72	5	7	24	17	11	7	3	8	36.6805	0.212099	0.295057	0	1	1	36.6805	-1.27867	0.434185	-0.641824	0.520988	1
ENSMUSG00000039530.17	2398	2624	2992	2798	2964.01	3068	2765	2628	2028	2392	2348.01	2055	2447	3557.01	2737	2701	2646.88	-0.0291199	0.081031	0	1	1	2646.88	0.242118	0.0813184	0	1	1
ENSMUSG00000039531.8	1177.1	1198.64	1079.9	974.902	1346.13	1360.38	1226.42	1282.27	1115.76	1217.27	1283.7	1118.66	1443.5	2086.96	1648.55	1636.65	1320.72	0.252683	0.0683071	0	1	1	1320.72	0.486758	0.0673975	0	1	1
ENSMUSG00000039533.8	305.468	354.348	480.264	471.794	345.874	360.966	317.586	287.369	19.0294	30.0805	27.3135	18.0532	112.196	160.385	131.339	125.21	214.058	-0.439058	0.176842	0	1	1	214.058	2.1753	0.234565	5.01056	5.42713e-07	3.30273e-05
ENSMUSG00000039536.16	6516.26	7003.09	6558.85	5835.62	6549	6787.3	6335.03	6048	7177.59	8325.49	8164	7477.49	7226.58	10040.7	8213.27	7598.84	7210.31	-0.121912	0.0366633	0	1	1	7210.31	-0.0175045	0.0362403	0	1	1
ENSMUSG00000039539.13	6	6	25.0009	18	44	58	42.0017	40.2031	6	15	27	9	77	156	90	115.005	44.5665	1.63513	0.429161	1.47992	0.138893	1	44.5665	2.87089	0.422761	4.42542	9.6254e-06	0.000466192
ENSMUSG00000039542.16	1600.8	1638.63	1506	1338.2	2386.42	2751.69	2158.7	1967.88	685.507	725.874	774.612	743.139	2330.59	2463.66	2525.41	2036.07	1717.19	0.464042	0.115344	0	1	1	1717.19	1.55927	0.116925	4.78316	1.72564e-06	9.79579e-05
ENSMUSG00000039543.16	46	31	39	19	101	97	70.9999	75	34	40	36	41	77	96.0001	82	82	65.1196	1.17932	0.340901	0.526027	0.598869	1	65.1196	1.83871	0.339117	2.47322	0.0133903	0.279888
ENSMUSG00000039546.9	12	21	18	10	37	30	30	23	36	24	33	50	28	33	33	15	28.157	0.824421	0.445447	0	1	1	28.157	-0.604927	0.426035	0	1	1
ENSMUSG00000039552.14	655.266	768.164	780.549	740	1157.27	1147	1297	1179.5	320.195	300.065	330.487	326.059	740.131	927.796	833.136	641	753.574	0.60122	0.0919826	0	1	1	753.574	1.16743	0.0980685	1.70725	0.0877761	1
ENSMUSG00000039556.16	177.669	200.519	230.298	171.078	347.258	362.71	305.347	295.36	254.403	268.662	279.642	249.332	622.481	960.96	713.224	828.136	382.767	0.769745	0.110234	0	1	1	382.767	1.48471	0.102598	4.72434	2.30858e-06	0.000127619
ENSMUSG00000039568.6	5314.58	5919.1	5301.57	4836.33	7264.91	6968.24	7851.05	7209.5	4440.63	5038.8	5446.59	5095.39	6092.83	7626.27	7227.31	6650.65	6101.38	0.376345	0.0568343	0	1	1	6101.38	0.305806	0.0569329	0	1	1
ENSMUSG00000039577.17	770	843	960	872	1539	1475	1602	1456	1823	2163	2056	1778	2217.01	3151	2596.99	2513	1713.33	0.703955	0.0768482	0	1	1	1713.33	0.299508	0.0736709	0	1	1
ENSMUSG00000039578.17	113.866	145.582	133.62	143.368	219.948	275.436	136.661	155.419	7.00013	12.0003	8.00005	13	15.0006	34.0007	5	14	108.509	0.453785	0.236487	0	1	1	108.509	-0.0582255	0.365614	0	1	1
ENSMUSG00000039579.15	12	9	20	22	18	23	23	18	6	5	8	9	22	28	12	15	15.5952	0.528441	0.396966	0	1	1	15.5952	1.2361	0.448777	0.526088	0.598827	1
ENSMUSG00000039585.15	3478	3617	3202	2772	4158	4664	4564	4306	3328	4549	4220	3624	4760	6776	5071	4878.99	4222.5	0.474121	0.111915	0	1	1	4222.5	0.189651	0.111709	0	1	1
ENSMUSG00000039599.16	2057.39	2337.65	2162.22	1820.39	2329.04	2258.25	2375.89	2134.74	2254.91	2452.29	2410.27	2388.76	2502.02	3263.27	2807.43	2641.96	2377.61	-0.0675521	0.0493211	0	1	1	2377.61	0.0738522	0.0485798	0	1	1
ENSMUSG00000039601.16	65.4892	81.1399	87.9828	67.4176	160.958	177.751	169.665	144.368	176.588	211.175	181.169	168.665	241.18	326.304	260.524	274.736	174.997	0.919384	0.185711	0	1	1	174.997	0.30521	0.170502	0	1	1
ENSMUSG00000039607.15	19	15	10	16	30.2053	28	4.01217	28	16.0392	7.01034	9	10.0486	6	13	11	11	15.4074	0.721676	0.503546	0	1	1	15.4074	-0.567072	0.540372	0	1	1
ENSMUSG00000039611.2	86	121	87	80	302	283	299	275	321	320	262	219	497	619	555	537	294.408	1.48332	0.159267	3.03466	0.00240804	0.112006	294.408	0.884644	0.143805	0	1	1
ENSMUSG00000039615.9	9938.32	10922.5	11805.5	10844.3	13684.7	13277.1	13562.7	12056.1	10965.7	11927.9	11501.8	11088.4	10125.8	13488.4	12097	10828.2	11737.3	0.212844	0.0584989	0	1	1	11737.3	-0.0576879	0.0585293	0	1	1
ENSMUSG00000039616.10	79	60.2831	124.36	136.771	123	116.251	148	137	157	166.753	162.339	165	151	219.137	175	178	143.447	0.239028	0.225219	0	1	1	143.447	-0.0187109	0.218548	0	1	1
ENSMUSG00000039617.8	4235.01	4555.2	4264.24	3737.69	3171.77	3035.91	3042.09	2975.81	3754.25	4408.99	4155.14	3874.07	2952.79	4247.6	3753.87	3175.64	3716.49	-0.565041	0.039517	0	1	1	3716.49	-0.343892	0.0393048	0	1	1
ENSMUSG00000039620.17	70	81.0001	67	73	139	154	150	152.038	87.9999	83	93.0001	113	94	116	92	68	103.615	1.20552	0.170053	1.20857	0.226827	1	103.615	0.061266	0.171699	0	1	1
ENSMUSG00000039621.13	367.006	393.014	596.047	519.001	1352.13	1408.02	1429.16	1190.18	1207.01	1402.1	1039.09	958.011	1139.01	1693.56	1405.01	1400.07	1070.1	1.32999	0.151963	2.17151	0.0298923	0.928288	1070.1	0.0894382	0.149759	0	1	1
ENSMUSG00000039623.13	2314.64	2622.25	3060.14	2674.91	4783.77	4834.01	4889.48	4448.29	1493.01	1782.66	1845.9	1610.63	3128.22	4276.74	4024.8	3887.95	3235.39	0.754597	0.0922623	0	1	1	3235.39	1.21859	0.0930269	2.34976	0.0187857	0.366634
ENSMUSG00000039628.9	39.0001	38	43	35	51	30	27	34	47.0001	54	51	54.9999	16	25	11	18	36.3347	-0.225119	0.250739	0	1	1	36.3347	-1.71754	0.273649	-2.62211	0.00873871	0.197787
ENSMUSG00000039629.14	122.031	141.201	181.354	141.906	244.999	293.638	208.006	195.674	171.701	152.715	137.235	124.976	171.44	232.702	169.109	158.581	177.009	0.609769	0.151416	0	1	1	177.009	0.268254	0.153547	0	1	1
ENSMUSG00000039630.10	84991.8	94226.6	80633.5	67899.8	55397.7	58885.9	61890.2	57638.6	72786.9	84949	87173.6	81233.4	64223.8	80138.4	71745.5	64911.1	73031.9	-0.543006	0.0548304	0	1	1	73031.9	-0.28078	0.0548174	0	1	1
ENSMUSG00000039632.13	229	257	212	226	227	208	236	196	202	244	237	213	317	462	357	327	255.462	-0.191809	0.0950515	0	1	1	255.462	0.402864	0.0901794	0	1	1
ENSMUSG00000039633.6	1486.79	1494.7	1777.97	1785.6	2549.82	2984.33	2602.01	2582.01	2170.35	3245.71	2987.06	2266.84	3827.63	7343.63	4352.42	5578.63	2994.03	0.603895	0.13771	0	1	1	2994.03	0.848047	0.136933	0	1	1
ENSMUSG00000039634.12	681	763	552	439	681	721	563	587	763	905	748	698	864	1256	994	1023	756.02	-0.0166464	0.107618	0	1	1	756.02	0.279618	0.105262	0	1	1
ENSMUSG00000039637.15	1556.49	1620.7	1480.57	1328.17	2500.46	2468.15	2681.54	2523.34	2080.17	2475.33	2143.27	1953.06	2546.48	3556.39	3026.19	3050.28	2304.71	0.541444	0.0975838	0	1	1	2304.71	0.605783	0.0968629	0	1	1
ENSMUSG00000039639.7	6	4	6	2	6	4	4	3	1	2	3	2	0	0	0	1	3.49867	-0.159122	0.892725	0	1	1	3.49867	-3.17947	1.34015	-1.6263	0.103887	1
ENSMUSG00000039640.7	13778	15217	14771	13393	8061	7800	8262	7513	11637	12707	13118	12280	5238	6571	6501	5274	10268.4	-0.95519	0.0506595	0	1	1	10268.4	-1.20127	0.050941	-3.95112	7.77878e-05	0.00321814
ENSMUSG00000039646.5	324.124	347.332	234.821	205.837	249.038	266.709	286.266	277.064	278.755	354.679	296.419	274.706	348.801	571.532	413.662	395.486	333.498	0.125392	0.186627	0	1	1	333.498	0.785368	0.18428	0	1	1
ENSMUSG00000039648.14	493.555	466.558	544.69	466.397	1064.65	985.833	993.545	950.63	808.437	788.028	824.553	673.578	1062.42	1409.74	1162.82	1181.4	852.617	0.808184	0.06831	0	1	1	852.617	0.607998	0.0647913	0	1	1
ENSMUSG00000039652.16	208.124	243.674	217.645	193.547	230.184	195.682	253.043	223.219	515.892	674.762	653.569	535.942	560.788	891.378	624.33	676.736	424.8	-0.113757	0.114116	0	1	1	424.8	0.0864268	0.0997582	0	1	1
ENSMUSG00000039653.9	20	14	15	12	9	12	19	6	2	3	1	10	7	4	6	11	9.26283	-0.343017	0.498103	0	1	1	9.26283	0.8235	0.613238	0	1	1
ENSMUSG00000039656.17	6036.01	6951	6867	5778	6853	6607	7317	6537.01	5270	5933.99	5766	5555	5994.99	7775.99	7099	6374	6401.97	-0.0122164	0.0402237	0	1	1	6401.97	0.207062	0.0403727	0	1	1
ENSMUSG00000039660.16	5240.79	5593.08	5127.21	4979.76	5855.05	5797.28	6279.64	5571.37	5572.85	6336.67	6097.62	5648.89	5440.37	7178.72	6473.02	5853.33	5798.86	0.0752303	0.0430903	0	1	1	5798.86	-0.0788707	0.0429065	0	1	1
ENSMUSG00000039661.14	35	49	35	42	60	64	62	51	26	29	17	24	61	56.9999	62	40	45.8908	0.389358	0.317094	0	1	1	45.8908	1.33205	0.331353	1.00209	0.3163	1
ENSMUSG00000039662.16	5205.01	5767	4749.01	4329	5192.99	5114	5194	4870	5023	5864	5565.87	4834	4392	5780.01	4932.01	4761.89	5089.59	-0.0718688	0.0428243	0	1	1	5089.59	-0.222501	0.0427912	0	1	1
ENSMUSG00000039670.2	121	143	88	98	174	154	148	115	146	164	165	139	230	329	271	249	169.237	0.293055	0.153594	0	1	1	169.237	0.748382	0.144076	0	1	1
ENSMUSG00000039671.18	13959.5	15549.6	15180.3	13628.1	19310.6	19982.7	20376.1	19277.1	13769.5	15538.9	14912.1	14523.6	19456.1	25456.6	22944.2	20767.7	17720.9	0.52634	0.0356828	0	1	1	17720.9	0.450952	0.0356419	0	1	1
ENSMUSG00000039672.12	9	8	9	6	24	18	10	28	11	5	11	12	19	22	13	25	14.2897	1.26202	0.443871	0.590313	0.554981	1	14.2897	0.916691	0.430469	0	1	1
ENSMUSG00000039676.4	596	647	711	611	430	418	420	433	771	862	783	615	488	738	546	565	603.645	-0.690974	0.095375	0	1	1	603.645	-0.509037	0.0930142	0	1	1
ENSMUSG00000039678.12	9552.75	10038.5	10394.2	9622.07	11543.4	11533.7	12441.7	11913.9	8993.95	10659	10954.2	9809.8	13324.7	20439.3	16545.1	16563.7	12030.9	0.117088	0.0673061	0	1	1	12030.9	0.622195	0.067207	0	1	1
ENSMUSG00000039680.10	1900.64	2126.02	2134.32	2030.48	1715.03	1689.66	1594.13	1477.48	2057.5	2219	2216	2035.44	1071.43	1307.68	1197.53	1070.02	1758.08	-0.447897	0.0614575	0	1	1	1758.08	-1.01645	0.0624219	-0.263526	0.792145	1
ENSMUSG00000039682.12	34881	38663	34255	30749	34935	34095	34604	32794	36715	42303	43611	39085	34958	45811	42110	38661	37284.4	-0.150852	0.0485792	0	1	1	37284.4	-0.11498	0.0485337	0	1	1
ENSMUSG00000039683.16	236	255	285	286	197	224	260	259	7	20	14	13	39	80	52.9999	54	153.93	-0.462853	0.13252	0	1	1	153.93	2.1592	0.247751	4.6789	2.88421e-06	0.00015657
ENSMUSG00000039684.9	11.1281	15.1915	19.2524	21.2952	6.05932	17.2197	10.1389	13.1956	14.1752	27.3682	15.1779	10.1312	8.08946	8.09351	10.1134	12.1246	13.701	-0.588287	0.442096	0	1	1	13.701	-0.902878	0.453347	0	1	1
ENSMUSG00000039686.14	1919.44	1823.61	1587.7	1393.69	3708.5	3881.5	3778.67	3505.49	2120.39	2479.67	2578.21	2170.83	4247.45	6007.62	4969.4	4919.03	3174.74	1.11144	0.0618544	1.80171	0.0715907	1	3174.74	1.13195	0.0608502	2.16844	0.0301254	0.530574
ENSMUSG00000039693.11	3448.01	3865	3721	3434	4084	4006	4524	4057	6842	7724	7384	7313.01	3746	4350	4156	3542	4778.48	0.0781143	0.0620091	0	1	1	4778.48	-1.00794	0.0614795	-0.129114	0.897268	1
ENSMUSG00000039697.16	1733	1954	1605	1468	2024	2080	2048	1999	727	1028	954.999	816	1432	1842	1393	1274	1514.81	0.169351	0.0795334	0	1	1	1514.81	0.691756	0.0819168	0	1	1
ENSMUSG00000039699.14	8	16	12	8	5	3	5	7	17	20	13	20	5	5	10	4	10.2946	-1.3369	0.508584	-0.662432	0.507694	1	10.2946	-1.86241	0.472826	-1.82395	0.0681594	1
ENSMUSG00000039701.11	2376.69	2456.83	2178.53	1973.48	2357.95	2583.94	2404.04	2382.86	2031.08	2552.97	2228	2187.63	2093.62	2936.44	2245.18	2259.14	2321.17	0.0866077	0.0634873	0	1	1	2321.17	-0.0306818	0.063534	0	1	1
ENSMUSG00000039703.15	12106	12814	11699	10666	10466	10427	10355	9731	12983	14971	14909	13417	9992	12811	11457	10001	11806	-0.303335	0.0308565	0	1	1	11806	-0.437163	0.0306862	0	1	1
ENSMUSG00000039704.7	4450.02	4317.62	3423.29	2922.2	3977.22	4409.25	4080.45	3850.46	2514.63	3117.92	2769.97	2466.94	3706.27	5300.79	3794.95	3849.51	3656.24	0.0667471	0.0807845	0	1	1	3656.24	0.508892	0.0811068	0	1	1
ENSMUSG00000039706.11	8	2	2	9	0	1	1	1	0	0	0	0	0	0	0	0	2.02136	-3.70254	1.43409	-1.8845	0.0594978	NA	2.02136	0	1.82284	0	1	NA
ENSMUSG00000039713.16	4603	5361	7168	6428	10054	10043	12311	11520	4890	5883	5861	5179	10539	13546	13201	11459	8459.75	0.70191	0.097973	0	1	1	8459.75	1.03945	0.0979881	0.40264	0.687213	1
ENSMUSG00000039714.9	4.96596	6	6.36293	3	5	10	3.06153	5.63408	5.99147	9.89538	7.83809	3	10.9972	8	7.88637	13	7.99395	0.287767	0.586029	0	1	1	7.99395	1.4233	0.5341	0.792552	0.428039	1
ENSMUSG00000039715.8	2835.3	3182.02	3847.87	3525.52	4032.75	3611.95	3935.35	3653.77	1957.04	2020.19	2015.47	2025.32	2702.02	3318.95	3118.13	2666.7	3029.63	0.102467	0.0930359	0	1	1	3029.63	0.463724	0.0938176	0	1	1
ENSMUSG00000039716.12	735.018	782.017	720.001	568.007	922.011	1065.01	694.004	783.008	1212.01	1457.04	1461.03	1329.01	815.011	1184.02	953.011	888.004	984.028	0.0567915	0.106893	0	1	1	984.028	-0.614363	0.104924	0	1	1
ENSMUSG00000039717.16	13.0258	13.0563	8.02959	10	17	20	19	14.0524	13.016	15.0488	9	8.00954	9	23.0121	8.00615	20	19.1005	1.28259	0.67628	0.417852	0.676055	1	19.1005	2.00929	0.675149	1.49492	0.134936	1
ENSMUSG00000039720.7	873	743.001	498	489	685	631.999	643.001	659	575	482	521	507.001	688	907	976.999	993	680.868	-0.0311954	0.173944	0	1	1	680.868	0.776064	0.173923	0	1	1
ENSMUSG00000039725.6	2343.57	2520.88	2344.38	2136.82	3187.28	3207.28	3379.82	3115.82	2631.69	2929.06	2778.61	2614.03	2885.13	3633.49	3263.47	3078.31	2860.55	0.346683	0.0363808	0	1	1	2860.55	0.112818	0.0359464	0	1	1
ENSMUSG00000039728.15	111.411	120.946	147.427	128.724	276.184	318.684	261.036	286.063	106.003	148.744	185.769	128.069	131.024	211.058	184.057	148.859	179.435	1.09266	0.168389	0.55025	0.582148	1	179.435	0.0882317	0.170904	0	1	1
ENSMUSG00000039735.15	8495	8818	8207.67	7222	14939	16143	15211	14323	10856	13114.9	12972	11602	15090	20572	16747	15962	12968.3	0.777308	0.0373935	0	1	1	12968.3	0.372117	0.0370655	0	1	1
ENSMUSG00000039737.11	3221.58	3781.76	3437.02	3015.1	2211.34	2179.38	2200.8	1968.11	2029.03	2313.89	2099.17	2086.4	1548.19	1987.81	1795.13	1646.71	2389.33	-0.877279	0.0536888	0	1	1	2389.33	-0.575372	0.055032	0	1	1
ENSMUSG00000039738.16	5736.68	5914.55	5078.99	4138	5585.18	5785.92	5492	4974.87	5163.68	6597.82	6130.48	5396.74	5807	7068.32	6447.53	5562.66	5653.62	-0.0547508	0.0630927	0	1	1	5653.62	0.0163096	0.0629189	0	1	1
ENSMUSG00000039740.6	2856	2950	2930	2686	3825	3788	3400	3152	2936	3615	3333	3234	3277	4436	3540	3220	3304.68	0.20058	0.0542033	0	1	1	3304.68	0.0293927	0.0539696	0	1	1
ENSMUSG00000039741.15	4123.62	4147.52	3645.5	3168.37	8929.62	9218.14	8311.73	6906.84	8275.15	11052.3	11352.4	9744.32	13949.3	17803.7	15424	14128.9	9215.88	1.03538	0.076121	0.464791	0.642081	1	9215.88	0.475114	0.0753607	0	1	1
ENSMUSG00000039742.15	8	19	5	6	3	6	6	4	3	7	4	4	1	2	6	2	5.4811	-1.20538	0.626493	-0.327818	0.74305	1	5.4811	-0.73013	0.732268	0	1	1
ENSMUSG00000039745.8	166	174	173	167	103	94	86	94	188	178	204	185	95	107	84	80	137.899	-0.939986	0.131849	0	1	1	137.899	-1.16753	0.131397	-1.27502	0.202304	1
ENSMUSG00000039747.11	125.169	139.066	126.216	110.051	130.969	126.087	160.126	136.194	87.1218	73.0614	76.0315	86.0295	102.039	138.14	140.993	130.088	121.115	0.258984	0.229554	0	1	1	121.115	0.592433	0.235192	0	1	1
ENSMUSG00000039748.11	8122.35	8990.63	9244.29	8449.78	9010.67	9141.78	9396.15	8647.16	15041.3	17367.2	17425.9	15857.6	12216.8	15284.6	14440.7	12584.1	11907.5	-0.24033	0.0600675	0	1	1	11907.5	-0.651472	0.0596737	0	1	1
ENSMUSG00000039753.16	4104.33	4386.44	4614.34	4180.72	5813.7	6105.9	5882.89	5762.45	5046.09	5854.19	5670	5057.04	5646.23	7416.06	6187.4	6120.22	5453.84	0.30329	0.0612626	0	1	1	5453.84	0.131618	0.0610216	0	1	1
ENSMUSG00000039754.10	1525.98	1702	1515	1300	1739	1559	1706	1628	1192	1281	1329	1128	1078	1494	1381	1244	1426.15	0.105706	0.0691701	0	1	1	1426.15	-0.0394945	0.0703684	0	1	1
ENSMUSG00000039756.12	22344	24570	22328	20317	15210	15685	15557	14589	18905	20988	22252	20728	13697	18400	16567	14951	18644.1	-0.639338	0.0368428	0	1	1	18644.1	-0.496214	0.0368532	0	1	1
ENSMUSG00000039759.10	367.005	530.018	501	405	621.142	599.135	621.005	601.006	676.003	652	663.001	559.002	815.02	1149.01	974.031	895.008	656.022	0.352547	0.101877	0	1	1	656.022	0.468457	0.0986592	0	1	1
ENSMUSG00000039763.10	249	291	192	197	316	367.001	309	302	447	511	369	400	399	491	365	380	344.679	0.310151	0.122689	0	1	1	344.679	-0.0925304	0.116962	0	1	1
ENSMUSG00000039765.15	1928	2038	1721	1522	1794	1790	1700	1586	1207	1459	1326	1217	1581	1958	1751	1496	1625.78	-0.234809	0.0769721	0	1	1	1625.78	0.245058	0.0777116	0	1	1
ENSMUSG00000039768.16	15087.5	17162.7	16850.6	15177.8	12620.7	12287.7	13111.8	11954.9	16506.3	18988.6	19232.8	17708.4	11713.9	14908.7	13960.6	12257.8	14988.5	-0.440952	0.0437553	0	1	1	14988.5	-0.514207	0.0436911	0	1	1
ENSMUSG00000039770.6	1051.14	1162.72	1216.77	1069.14	1759.33	1864.99	1501.72	1625.54	1399.95	1439.23	1298.57	1243.2	1419.88	2087.64	1590.1	1486.53	1436	0.31072	0.0792468	0	1	1	1436	0.164217	0.0788487	0	1	1
ENSMUSG00000039771.13	5818.98	6692.62	6159.11	5859.46	5289.02	5094.75	5055.33	4499.88	5260.95	5771.7	5597.12	5447.3	3843.02	4862.18	4713.93	3866.01	5268.69	-0.411338	0.0537371	0	1	1	5268.69	-0.501823	0.0539823	0	1	1
ENSMUSG00000039774.12	194	239	329	296	438	447	542	502	312	262	235	234	205	249	249	262	312.605	0.757913	0.16799	0	1	1	312.605	-0.244332	0.171294	0	1	1
ENSMUSG00000039781.14	1866	2067	2195	1788	3399.01	3463	3605	3248	2623.01	3050	2790	2432	3563	4245	3942	3508	2950.12	0.642998	0.0527829	0	1	1	2950.12	0.436545	0.0519565	0	1	1
ENSMUSG00000039782.14	319	338	202.999	228	262	401	246	274	77	93	79	82	95.9999	221	113	155	204.699	0.0378264	0.315944	0	1	1	204.699	0.961429	0.325249	0	1	1
ENSMUSG00000039783.15	14.6837	35.9622	29.6804	22.2796	26.9942	30.6279	25.8968	23.769	21.9614	17.6258	17.3074	19.1104	43.0627	35.7691	25.8972	38.0448	27.3786	0.324486	0.311194	0	1	1	27.3786	1.06247	0.314666	0.198541	0.842621	1
ENSMUSG00000039787.13	982.756	952.004	696.74	697.523	849.262	849.661	898.759	839.469	939.845	992.519	772.596	885.978	982.419	1288.19	1105.72	1021.66	919.775	-0.260829	0.119053	0	1	1	919.775	0.109653	0.118299	0	1	1
ENSMUSG00000039789.7	1179	1217	1025	821	1088	1164	903	942.538	1106	1382	1281	1185	1126	1549	1058	1184	1135.9	-0.272897	0.105608	0	1	1	1135.9	-0.0296738	0.104869	0	1	1
ENSMUSG00000039795.14	2203.16	2462.23	3111.26	2711.99	3312.49	3501.58	3255.96	3019.15	2512.16	2935.85	2820.2	2540.79	3144.68	4268.21	3595.12	3593.74	3045.49	0.225661	0.0810875	0	1	1	3045.49	0.37927	0.0809608	0	1	1
ENSMUSG00000039801.7	3301.35	3013.48	2885.3	2567.7	3480.05	3728.36	3868.07	3402.61	2750	3531.78	3427.51	3115.67	2815.44	3920.77	3145.94	2918.02	3259.96	0.374145	0.118065	0	1	1	3259.96	-0.115603	0.118077	0	1	1
ENSMUSG00000039804.15	5580	6136.01	6573	5951.99	8018.99	7891	8396	7795	6139	7075.01	7931	7037	7486	9518	8504	7824	7339.61	0.341174	0.0661312	0	1	1	7339.61	0.200355	0.0660278	0	1	1
ENSMUSG00000039809.10	59.0015	50	32.2985	44.6777	46.33	41.8628	49	53.3373	16	24.2059	24.229	45.7248	19	19.2006	21.4714	17.821	35.3841	-0.0607497	0.282851	0	1	1	35.3841	-0.742918	0.322334	0	1	1
ENSMUSG00000039810.11	2551.93	2807.99	2678	2480	3254.56	3419.99	3246	2876.89	3164	3495.04	2926	2654	2860	3768	3437.51	3209	3038.09	0.0243077	0.0672087	0	1	1	3038.09	-0.170372	0.066971	0	1	1
ENSMUSG00000039813.14	860	875	1046	1032	855	870	1030	921	986	1281	1415	1287	1022	1325	1172	1122	1067.19	-0.170971	0.108044	0	1	1	1067.19	-0.206475	0.10694	0	1	1
ENSMUSG00000039814.15	1446	1468	1488	1291	2276	2182	2210	1987	1203	1397.99	1424	1376	1191	1449	1378	1067	1548.95	0.502527	0.0599886	0	1	1	1548.95	-0.215547	0.0615631	0	1	1
ENSMUSG00000039824.4	431	469.01	515	460	296	219	275	298	773	897	882.02	718	324	474.014	339	405	491.68	-0.891837	0.118743	0	1	1	491.68	-1.24119	0.114381	-2.10863	0.0349761	0.602439
ENSMUSG00000039826.13	5608.69	6108.4	6263.08	5645.7	7098.11	6836.49	6981.76	6429.79	4655.82	5381.2	5787.58	5251.55	5396.66	6744.07	6168.79	5662.95	6001.02	0.128535	0.0506822	0	1	1	6001.02	0.335737	0.0509003	0	1	1
ENSMUSG00000039828.7	6053	6557	5816	4913	4092.99	4117.99	4398.9	4111	4899.99	5151.99	4687.41	4619.32	3489	4622	3954.69	3478	4688.73	-0.52344	0.0389607	0	1	1	4688.73	-0.352112	0.0393254	0	1	1
ENSMUSG00000039830.9	5	9	6	6	16	16	2	8	5	2	7	10	11	23	17	18	9.82193	0.595776	0.568397	0	1	1	9.82193	1.36697	0.556527	0.659401	0.509638	1
ENSMUSG00000039831.16	1698	1765	1829	1773	2293	2536	2427	2360	2217	2543	2067	2140	2096	2924	2402	2089	2185.83	0.261511	0.0835287	0	1	1	2185.83	-0.0100651	0.0831881	0	1	1
ENSMUSG00000039834.17	4446.23	4917.53	4480.73	4025.31	4657.41	4674.8	5134.94	4662.83	3555.4	4232.43	4126.51	3787.07	3576.86	4568.72	4372.5	3826.9	4310.19	0.0117338	0.0455921	0	1	1	4310.19	-0.0638738	0.0459805	0	1	1
ENSMUSG00000039835.16	624.029	658	714.086	604.016	708.049	842.2	818.057	782.484	1739	1993	1742	1667	1808	2174	1765	1605	1247.2	0.202788	0.080057	0	1	1	1247.2	0.0310938	0.0743339	0	1	1
ENSMUSG00000039838.11	61.4016	77.0902	56.097	38.7824	19.7925	19.1329	19.0987	18.1521	461.705	656.663	565.187	410.013	466.302	868.882	532.839	716.361	297.051	-1.78767	0.248069	-3.17519	0.00149738	0.0747522	297.051	0.172583	0.164184	0	1	1
ENSMUSG00000039840.8	1829.96	1855.13	1442.91	1276.2	1797	1916.5	1898.28	1772.55	1262.94	1636.1	1589.26	1316.66	1914.64	2636.09	2097.31	2019.71	1750.3	0.134433	0.0769889	0	1	1	1750.3	0.467858	0.0769489	0	1	1
ENSMUSG00000039841.14	487	527	355	330	748	769	518	513	159	194	175	189	250	379	220	250	369.953	0.360496	0.158621	0	1	1	369.953	0.545325	0.167221	0	1	1
ENSMUSG00000039842.15	5920	6075.54	6017.48	5370.93	6073	6485.97	6688.51	6323	6054.01	6673.02	6552	6165.56	4637.59	5899.58	5382	4784.21	5970.51	-0.0635755	0.0366643	0	1	1	5970.51	-0.431342	0.0368362	0	1	1
ENSMUSG00000039844.19	14191.9	14897.9	15184.9	13692.9	12217.8	12372.9	13418	12346.9	13975	16715	17824	16146	9954	12879.9	11873	11039.9	13681.3	-0.29445	0.0496625	0	1	1	13681.3	-0.533961	0.0496717	0	1	1
ENSMUSG00000039849.5	4348.78	4459.47	4605.27	4358.7	8823.59	8935.2	8840.06	8088.17	5138.59	5874.58	5541.48	5263.94	7894.13	10444.3	9229.23	8282.1	6592.67	0.0645413	0.0497615	0	1	1	6592.67	0.102551	0.0495322	0	1	1
ENSMUSG00000039850.16	912.794	963.961	964.178	845.948	1698.77	1584.62	1479.2	1357.74	764.816	786.884	949.637	829.065	1989.7	2800.37	2425.29	2324.97	1328.74	0.250068	0.0718342	0	1	1	1328.74	0.923874	0.071423	0	1	1
ENSMUSG00000039851.11	3	3	4	0	4	1	0	2	1	1	0	1	3	4	3	4	2.60235	-0.910185	1.1476	0	1	1	2.60235	2.40907	1.25219	1.12529	0.260467	1
ENSMUSG00000039852.17	8734	8586	7791	6793	9857.99	10363	10890	9996	9872	11933	11797	10664	10463	13682	11783	10874	10176.4	0.101676	0.0484419	0	1	1	10176.4	-0.158528	0.0481898	0	1	1
ENSMUSG00000039853.18	47.8003	63.1864	48.1035	40.3186	80.2858	89.4536	81.1785	78.4856	84.8129	83.4891	61.9037	60.8244	95.1399	144.308	105.56	101.341	79.7097	0.883187	0.190854	0	1	1	79.7097	0.71646	0.17708	0	1	1
ENSMUSG00000039860.19	97.393	116.847	135.649	92.372	205.229	149.736	196.386	175.314	157.61	142.01	176.746	108.446	164.562	232.085	223.092	185.381	160.871	0.548502	0.224656	0	1	1	160.871	0.304528	0.22145	0	1	1
ENSMUSG00000039865.8	101.083	128.791	97.0164	81	154.292	177.59	132.009	133.114	111.131	133.068	104.164	95.2254	190.306	282.277	236.159	259.064	149.21	0.463043	0.158914	0	1	1	149.21	1.00274	0.153323	0.0178484	0.98576	1
ENSMUSG00000039873.4	58.3093	101.853	90.3085	78.7214	87.2868	77.36	80.6213	97.2642	130.695	92.9702	114.195	111.827	107.349	141.477	111.814	105.646	99.0359	-0.0427019	0.185738	0	1	1	99.0359	-0.0962806	0.17661	0	1	1
ENSMUSG00000039878.13	19	16	16	13	19	15	16	15	32.9999	28	28	25	9	31	22	25	20.5618	-0.00491514	0.367627	0	1	1	20.5618	-0.583668	0.337034	0	1	1
ENSMUSG00000039879.9	1608	1546	1081	859	2072	2310	2252	2131	1671	1696	1355	1262	1801	2330	1862	1910	1719.96	0.764728	0.116892	0	1	1	1719.96	0.329516	0.116727	0	1	1
ENSMUSG00000039883.5	743.705	1073.28	667.435	586.908	223.802	221.529	198.612	196.462	355.766	362.202	325.774	385.595	85.8172	146.357	134.617	133.785	372.184	-1.952	0.140489	-6.77634	1.23262e-11	3.02665e-09	372.184	-1.65229	0.149083	-4.37533	1.21248e-05	0.00058059
ENSMUSG00000039886.8	1649	1761	1935	1758	1733	1505	1777	1664	1704	1800	1773	1596	1508	2105	1930	1785	1748.8	-0.204104	0.0785572	0	1	1	1748.8	-0.0588764	0.0784663	0	1	1
ENSMUSG00000039887.11	982	999	1117	1029	911	917	979	894	965	1124	1113	1032	641	810	770	656	948.599	-0.41729	0.0726791	0	1	1	948.599	-0.746618	0.0737356	0	1	1
ENSMUSG00000039891.6	416	389	277	258	337.404	306.052	418.03	389.959	113	103.001	87.0001	82	158.485	219.065	200.316	190.636	244.31	-0.0331213	0.149422	0	1	1	244.31	0.841509	0.16583	0	1	1
ENSMUSG00000039899.5	58	76	72	58	76	101	80	80	83	107	127	94	75	69	81	40	79.8451	0.258745	0.202568	0	1	1	79.8451	-0.751043	0.199738	0	1	1
ENSMUSG00000039901.10	2630	2926	3493	3283	4247	4106	5152	4894	3814	4631	4924	4155	3812	5470	4478	4322	4116.82	0.434176	0.10207	0	1	1	4116.82	-0.0897983	0.101846	0	1	1
ENSMUSG00000039903.17	135.002	150	165.007	46.0057	47.002	83.003	55	57	79.0018	107.006	46	60.0025	51.0028	94	51.0037	58	81.51	-1.18643	0.332076	-0.561418	0.574513	1	81.51	-0.438313	0.335865	0	1	1
ENSMUSG00000039904.9	109.44	137.538	97.0229	65.9182	90.8163	80.4826	91.3344	92.2752	62.0266	90.6188	101.806	73.9945	93.301	145.231	124.562	128.55	98.0229	-0.290769	0.177016	0	1	1	98.0229	0.458581	0.175932	0	1	1
ENSMUSG00000039908.14	188	176	138	85	219	239	226	248	543	577	458	376	788.999	1363	977	1064	465.308	0.582324	0.16675	0	1	1	465.308	0.905351	0.153369	0	1	1
ENSMUSG00000039910.10	4696	4914	6508	6148	6591	7003	7667	7294	4443	4844	6046	5823	8216	10801	9072	8059	6704.35	0.24804	0.125751	0	1	1	6704.35	0.642382	0.125715	0	1	1
ENSMUSG00000039911.13	508	509	466	370	468	491	495	470	1250	1465	1225	1190	650	810	607	468	730.02	-0.100298	0.120576	0	1	1	730.02	-1.30183	0.116477	-2.59135	0.00956012	0.213352
ENSMUSG00000039913.12	16	23	8	11	15	29	19	13	12	9	12	11	23	34	24	29	17.5413	0.0548767	0.359337	0	1	1	17.5413	1.19772	0.363191	0.544405	0.586163	1
ENSMUSG00000039914.6	410.911	520.435	549.439	468.224	682.05	661.971	663.427	625.468	495.891	466.901	490.425	435.694	580.931	792.057	701.429	706.886	576.503	0.329292	0.0909629	0	1	1	576.503	0.570533	0.0909263	0	1	1
ENSMUSG00000039917.10	2052.92	2135.41	2325.13	2019.59	4398.54	4506.35	4142.18	3812.47	1553.87	1862.16	1831.11	1624.8	2681.3	3454.41	2868.45	2730.07	2743.1	0.925683	0.0662899	0	1	1	2743.1	0.679889	0.0671489	0	1	1
ENSMUSG00000039929.14	15103	15482	12676	11435	10360	11234	11850	10877	12021	13888	13466	12251	10198	13123	11734	10386	12354.2	-0.519637	0.0664183	0	1	1	12354.2	-0.398473	0.0664281	0	1	1
ENSMUSG00000039934.12	124.348	101.88	153.015	103.881	118.346	126.767	115.601	112.93	90.0078	96.0061	102.001	78.1178	77.6115	80.2062	73.2323	59.7016	101.067	-0.0513933	0.155851	0	1	1	101.067	-0.44322	0.168765	0	1	1
ENSMUSG00000039936.18	1421	1520	2012	1851	1948	1935	2161	2043	3078	3101	3321	3201	1296	1484	1389	1200	2085.53	0.107734	0.123002	0	1	1	2085.53	-1.38875	0.122974	-3.16122	0.00157109	0.0457609
ENSMUSG00000039942.15	46.481	73	88.001	84	121.586	149.001	102.932	83.9999	67	70	74.0001	65	134.423	274	138.85	190.001	107.563	0.548599	0.230574	0	1	1	107.563	1.26962	0.227859	1.1833	0.236692	1
ENSMUSG00000039943.16	4956.02	5253.09	4225.01	3609.63	5801.79	6109.58	5893.03	5283	3856.26	4790.02	4867.59	4490.93	6208.42	7876.06	6450.37	5736.4	5279.5	0.208122	0.0616062	0	1	1	5279.5	0.397191	0.0615181	0	1	1
ENSMUSG00000039952.15	14944	16128	16655	15554	25342	27100.1	24664	23723	23303	28549	26583	23354	25262	34167	26469	25078	23362.8	0.556916	0.0624257	0	1	1	23362.8	-0.0208373	0.062313	0	1	1
ENSMUSG00000039953.13	12256	13092	11874	10286	12747	13168	13200	12340.7	16173	18703	17356.8	15653	19298	27017	23494	22128	16012	0.0294436	0.0331714	0	1	1	16012	0.334861	0.0327028	0	1	1
ENSMUSG00000039954.9	74.7424	76.5785	117.27	101.108	187.363	243.224	178.569	166.066	100.97	94.1849	91.5964	122.721	179.648	230.845	150.18	155.616	142.18	1.1157	0.188276	0.614523	0.538869	1	142.18	0.684216	0.187379	0	1	1
ENSMUSG00000039956.9	4	3	1	4	1	1	1	0	0	2	2	3	0	3	3	0	1.86464	-2.24623	1.27307	-0.978916	0.327622	NA	1.86464	-0.83897	1.18298	0	1	NA
ENSMUSG00000039958.17	453	529	487	474	832	854	750.001	743	516	525	525	591	675	832	730	732.001	636.25	0.54749	0.0966643	0	1	1	636.25	0.385529	0.0963628	0	1	1
ENSMUSG00000039959.13	3635.72	3853.96	5271.48	4599.58	3339.78	3829.01	4174.01	4192.12	1890.99	2207.5	2216.66	2171.54	3346.14	5463.31	4326.97	4604.36	3703.55	-0.33949	0.117093	0	1	1	3703.55	0.740323	0.117569	0	1	1
ENSMUSG00000039960.5	602.127	656.452	526.001	435	541.001	578.559	640.605	637	1028.88	1208	959.888	841	593	862.62	610.554	647.275	709.36	0.0218112	0.108952	0	1	1	709.36	-0.691104	0.106553	0	1	1
ENSMUSG00000039962.3	42.916	48.1561	31.8139	21.0291	35.0553	43.1648	28.1285	22.3095	19.3928	24.2553	19.0227	19.6577	18.5214	31.6304	21.1852	22.1753	27.8093	-0.255493	0.27439	0	1	1	27.8093	0.0621861	0.303569	0	1	1
ENSMUSG00000039963.19	1090	1179	1081	1068	1139	1198	1251	1074	975	1071	1117	1138	945.999	1205	1119	987	1102.66	-0.0570658	0.082814	0	1	1	1102.66	-0.139916	0.083163	0	1	1
ENSMUSG00000039967.14	9489	9019	8404	7141	12446	13296	13455	12722	7261	9532	9547	8452	11738	16581	12838	12060	10750.8	0.519199	0.0615099	0	1	1	10750.8	0.485245	0.0614951	0	1	1
ENSMUSG00000039968.9	4539.78	4786.09	4503.16	3837.4	5043.9	5601.51	5613.38	5316.78	4296.6	5241.56	4921.69	4571.3	5511.26	7428.4	6152.72	5753.8	5162.83	0.249955	0.043602	0	1	1	5162.83	0.257506	0.0433669	0	1	1
ENSMUSG00000039976.4	1662	1872	1893	1658	4100	4258	4325	4063	3703	4078	3674	3540	4812.01	6547	5409	5255	3750.28	1.12163	0.0417464	2.91353	0.00357364	0.156566	3750.28	0.51964	0.0394782	0	1	1
ENSMUSG00000039977.16	89	99	101.047	82.0001	81.0294	65	128	115.054	2	3.00001	2	5	4	6.00173	10	3	50.4884	-0.0479776	0.282088	0	1	1	50.4884	0.324279	0.579152	0	1	1
ENSMUSG00000039981.6	48.2413	35.0027	30	35.0014	34.0037	32.0023	33.95	33.0004	20.0002	30.0009	33.0003	33	32.0025	43.004	28	34.2279	33.3466	-0.249465	0.242846	0	1	1	33.3466	0.112822	0.250038	0	1	1
ENSMUSG00000039982.8	119	122	117	134	230	246	223	218	76	121	105	89	204	421	217	266	177.524	0.796832	0.163773	0	1	1	177.524	1.35939	0.166157	2.16295	0.0305453	0.536047
ENSMUSG00000039983.13	762.679	859.592	685.564	630.215	684.939	604.944	675.393	627.352	915.592	1017.66	1004.57	868.289	613.389	841.978	684.7	635.985	758.116	-0.273883	0.0700954	0	1	1	758.116	-0.595694	0.0685888	0	1	1
ENSMUSG00000039985.14	38371.8	43372.9	39423	35292.9	38446.3	40444	42142.5	39857.3	24937.1	27200.7	28135.1	26919.8	26511.6	31982	30583.9	26782.1	33837.8	-0.0870793	0.0497177	0	1	1	33837.8	0.0889242	0.0498303	0	1	1
ENSMUSG00000039987.15	4420.03	4652.01	4001	3476.02	3588	3898.01	4031.01	3662.04	4295	4951.02	4803.02	4467	3138.03	4077.01	3282.03	3154.04	3982.18	-0.155925	0.067396	0	1	1	3982.18	-0.400873	0.0674122	0	1	1
ENSMUSG00000039988.14	9004.48	9293.94	8613.15	7277.59	7075.24	7274.48	6910.95	6642.22	7543.07	8943.43	9376.37	8181.17	7822.66	10754.3	8396.64	8267.66	8196.52	-0.411885	0.0456442	0	1	1	8196.52	-0.0681402	0.0454822	0	1	1
ENSMUSG00000039989.7	118.036	158	205.055	163.018	181.109	162.163	98.0641	137.096	94.0077	113.008	118.025	107.026	431.08	947.355	468.154	645.211	242.939	-0.237222	0.243208	0	1	1	242.939	2.27526	0.240839	5.29506	1.18978e-07	8.40285e-06
ENSMUSG00000039990.16	6875.01	7191.99	5143	4435	4767	4978	4683	4592	5386.99	6004	5228	4978	5021	6690	5932	5403	5433.72	-0.266179	0.0881132	0	1	1	5433.72	0.170898	0.0880507	0	1	1
ENSMUSG00000039994.15	12233.1	13705.2	15087.2	13523.9	17641.4	17691.5	18690.7	16563.1	18944.8	21761.5	21933	19626.7	16748.2	21033	19874.6	17141.2	17518.9	0.206327	0.0530971	0	1	1	17518.9	-0.203529	0.0529627	0	1	1
ENSMUSG00000039997.16	84.4355	71.6688	80.2214	45.9237	85.7699	94.1678	76.4598	73.5735	131.785	147.991	138.423	162.3	185.184	155.224	248.676	228.61	122.613	0.220153	0.210436	0	1	1	122.613	0.417142	0.191519	0	1	1
ENSMUSG00000040003.18	110.105	100.272	127.08	79.0597	182.694	187.112	242.072	228.187	42.0001	51.0366	56.0063	61.0715	196.002	297.611	210.027	248.773	152.424	0.786288	0.215674	0	1	1	152.424	2.24236	0.225793	5.50223	3.75018e-08	2.83844e-06
ENSMUSG00000040006.13	499.287	496.033	410.598	375.179	505.436	527.825	469.98	491.448	429.676	553.981	434.626	412.659	469.374	763.913	575.039	604.671	497.098	-0.310398	0.0901984	0	1	1	497.098	0.175505	0.0891031	0	1	1
ENSMUSG00000040007.8	1246	1400	1325	1133	1270	1216	1087	1098	1394	1569	1237	1198	1158	1838	1309	1394	1305.57	-0.217088	0.118718	0	1	1	1305.57	0.143219	0.118307	0	1	1
ENSMUSG00000040009.6	371.751	459.02	389.096	375.591	654.618	723.422	833.106	737.145	574.244	590.694	583.006	550.037	827.783	1030.32	1059.42	891.088	660.3	0.650158	0.13648	0	1	1	660.3	0.686591	0.134412	0	1	1
ENSMUSG00000040010.10	28030	29356	27512	24574	19983	20393	20572	18886	50015	62336	58778	49979	41721	62017	46261	49393	37887.1	-0.559585	0.0527259	0	1	1	37887.1	-0.271582	0.0524868	0	1	1
ENSMUSG00000040013.11	1119	1118	1032.05	832	1081	1033.09	1104.09	1075.2	7.00001	5.48618	4.0012	2	13	16.5555	8.15044	16.3365	539.249	-0.103542	0.0776579	0	1	1	539.249	1.44693	0.399117	1.1198	0.262798	1
ENSMUSG00000040016.16	21	21	19	20	24	39	25	29	4	8	12	13	16	4	7	7	17.0082	0.17407	0.362673	0	1	1	17.0082	-0.302982	0.454182	0	1	1
ENSMUSG00000040017.8	1.17169	6.48504	5.69029	2.22408	3.15046	7.53729	4.34919	8.43811	2.03749	5.1264	7.19084	2.22262	4.13438	3.46223	2.93892	4.76107	4.29098	0.53807	0.707771	0	1	1	4.29098	-0.190142	0.734487	0	1	1
ENSMUSG00000040018.9	4769.87	4768.78	4131.56	3572.52	4548.72	4533.99	4188.98	4024.53	4448.55	5158.61	5010.17	4484.85	3661.64	4907.45	4166.62	3794.64	4377.22	-0.0259275	0.0544945	0	1	1	4377.22	-0.268812	0.0544454	0	1	1
ENSMUSG00000040021.13	1182.5	1207.22	965.196	821.591	1335	1451.88	1321.5	1244	992.696	1302.5	1142.5	1069.9	1358.1	1945.5	1456.5	1465.61	1251.59	0.231263	0.0778957	0	1	1	1251.59	0.331876	0.0773197	0	1	1
ENSMUSG00000040022.14	497.999	458	344	310	743	823	634	602.001	279	316	289	273	734	1069	839	806	553.279	0.768196	0.112053	0	1	1	553.279	1.4348	0.113639	3.82615	0.000130164	0.00507136
ENSMUSG00000040025.17	13326	14211	13152	11713	10581	10934	11244	10677	11899	13861	14230	13151	9213	11774	10806	9702	11942	-0.396707	0.0451134	0	1	1	11942	-0.440424	0.0451365	0	1	1
ENSMUSG00000040026.8	48.3194	46.3171	40.4087	19.0647	31.1866	46.4822	26.7115	26.7674	25.8673	46.1128	19.8149	20.6557	23.4549	21.2705	29.3793	39.5634	34.7753	-0.780919	0.396661	0	1	1	34.7753	-1.00775	0.405022	-0.0191431	0.984727	1
ENSMUSG00000040028.10	13748.5	15139.9	12628.4	11099.8	9631.86	10064.9	10069.3	9435.39	12406.9	13831.7	13476.7	12482.3	8862.67	10840.2	9587.02	8983.95	11438.4	-0.513889	0.0457834	0	1	1	11438.4	-0.565497	0.0458031	0	1	1
ENSMUSG00000040029.14	10039	10768	9128	7866	7256.53	7586	7835	7434	9039	10323	9890	9180	7087	8891	7339	6797	8532.95	-0.414954	0.0551468	0	1	1	8532.95	-0.383608	0.0551417	0	1	1
ENSMUSG00000040033.16	1298.56	1425.48	1234.87	1144.1	1653.45	1610.21	1554.21	1452.28	2260.13	2447.1	1839.81	1817.43	1762.19	2548.43	2120.05	1943.39	1745.58	0.0980813	0.0820229	0	1	1	1745.58	-0.112334	0.0805435	0	1	1
ENSMUSG00000040034.15	5033.5	5166.5	4802.5	4318	3421.5	3369.5	3546.5	3162.5	4399.5	4840	4807	4465	3218.5	4154	3732	3501	4136.89	-0.607668	0.0333708	0	1	1	4136.89	-0.454465	0.0332776	0	1	1
ENSMUSG00000040035.14	14.7213	23.1599	36.0088	24.1153	32.0027	52.4001	51	38	56	53	60.1098	61.0061	70.0025	80.2999	58.033	56.3937	46.7661	0.442361	0.277783	0	1	1	46.7661	0.135729	0.246614	0	1	1
ENSMUSG00000040037.13	3	3	4	8	9.00001	12	5	3	6	2	6	3	21	33	23	28	9.27067	-0.21369	0.641176	0	1	1	9.27067	2.16919	0.590182	1.98106	0.0475841	0.777237
ENSMUSG00000040040.16	720.603	756.038	798.241	628.874	1125.18	1270.02	1283.81	1260.08	1327.85	1562.83	1537.46	1288.74	1884.29	2443.53	2354.05	1935.01	1376.47	0.716872	0.0891098	0	1	1	1376.47	0.55288	0.086067	0	1	1
ENSMUSG00000040043.16	4051.1	4260.35	4897.7	4438.77	3572.97	3893.19	4200.97	3982.66	4122.97	4562.43	4393.34	3982.35	3193.11	4560.43	3842.15	3727.2	4133.02	-0.366834	0.076523	0	1	1	4133.02	-0.392065	0.0765817	0	1	1
ENSMUSG00000040044.11	7440.65	7604.67	6459.09	5724.83	7050.04	6896.66	6788.87	6570.82	6513.34	7171.6	6921.94	6267.9	6164.59	8123.77	7141.41	6688.3	6831.94	-0.0370638	0.0540987	0	1	1	6831.94	0.106508	0.0540926	0	1	1
ENSMUSG00000040046.14	10.8395	14.3442	6.00443	11.3144	7.19525	13	5	9.57166	3	10.0018	5.52296	5.00039	13.7016	1.18249	5.21608	2.27211	7.46377	-0.516783	0.624711	0	1	1	7.46377	-0.14662	0.680539	0	1	1
ENSMUSG00000040048.14	8482	9464	8350	7705	5197.1	4656	4788	4220	7276	8095	7691	7195	4632	6302	5642	4905.11	6585.42	-0.950761	0.047717	0	1	1	6585.42	-0.629206	0.0476647	0	1	1
ENSMUSG00000040054.16	38664	38320	35800	32066	40716.9	43172	44898.9	41670.1	46208	54745	50354.1	46080	50338	71045	56661.1	55593	46310.2	0.146921	0.0393341	0	1	1	46310.2	0.135523	0.0392445	0	1	1
ENSMUSG00000040055.9	0	0	0	0	0	0	0	2	0	1	2	1	0	0	3	1	0.612804	1.40699	2.43944	0.166836	0.867499	NA	0.612804	-0.409992	2.24147	0	1	NA
ENSMUSG00000040061.17	17	10	17	12	14	16	15	10	6	4	4	6	4	15	1	0	9.50069	-0.1644	0.66335	0	1	1	9.50069	-0.463099	0.767706	0	1	1
ENSMUSG00000040078.9	1424.46	982.52	731.59	694.261	645.943	883.964	482.302	411.561	642.786	1014.3	1073.71	988.768	558.844	732.068	601.634	481.984	774.74	-0.767611	0.252548	0	1	1	774.74	-0.78529	0.252627	0	1	1
ENSMUSG00000040084.9	31195	33314	28832	25912	30312	30603	31107	29912	33150	38118	36300	33303	25888	31497	29848	25328	30932.6	-0.0764731	0.0451412	0	1	1	30932.6	-0.440545	0.0451283	0	1	1
ENSMUSG00000040093.15	1374.01	1414	1314	1123	6553	6722	6630	6274	3476	3670	3033	2892	7120	7972	8553	7163	4569.51	2.16121	0.0937262	12.3894	2.98276e-35	5.72608e-32	4569.51	1.17458	0.092356	1.89035	0.0587118	0.919745
ENSMUSG00000040097.16	3453	3500	3140	2681	3237	3277	3215	2998.99	4500	5282	4993	4440	3930	5346	4627	4332	3921.86	0.0240772	0.0376454	0	1	1	3921.86	-0.147328	0.0362418	0	1	1
ENSMUSG00000040102.10	1369	1391	745	598	554	674	483	494	1157	1336.99	1240	1081	852	1089	834	865	930.044	-1.20668	0.172306	-1.19947	0.230346	1	930.044	-0.573454	0.170967	0	1	1
ENSMUSG00000040105.3	206.825	222.786	167.841	134	445.712	439.494	378.92	319.718	226.578	271.577	284.656	224.854	705.868	1156.83	834.845	883.809	417.704	1.02357	0.121746	0.193598	0.846491	1	417.704	1.69192	0.115318	6.00011	1.97186e-09	1.8263e-07
ENSMUSG00000040111.16	3829	3869.82	2618.69	2430.94	2226	2472.86	2587.13	2440	2697.01	3247.94	3137	2965	2762.19	3616.99	3151.98	2883.32	2937.86	-0.399709	0.112779	0	1	1	2937.86	0.128176	0.112611	0	1	1
ENSMUSG00000040112.9	4707.04	5136.9	4766.77	4390.93	3483.81	3455.71	3582.89	3242.35	4595.73	4980.01	4997.04	4648.16	3712.13	4716.41	4288.47	3833.38	4306.3	-0.624793	0.0632413	0	1	1	4306.3	-0.280315	0.0630399	0	1	1
ENSMUSG00000040113.14	0	3	4	0	1	1	0	2	0	2	1	6	1	5	2	7	2.13004	-0.789146	1.31308	0	1	NA	2.13004	1.12219	1.12671	0.108451	0.913638	NA
ENSMUSG00000040118.15	577.012	545	511	507	793.009	857.003	831.032	746.003	248	286.004	328	309	419.027	487.045	420	460	518.231	0.409858	0.107431	0	1	1	518.231	0.388229	0.113451	0	1	1
ENSMUSG00000040121.5	72.4097	92.1946	93.1223	78.0576	41.9185	39.23	45.4329	29.9084	45.5928	55.9605	38.9702	47.2047	40.4954	34.2469	35.0538	17.1565	51.0481	-1.20325	0.223848	-0.907985	0.363886	1	51.0481	-0.703144	0.241112	0	1	1
ENSMUSG00000040123.17	1335.54	1356.31	1267.94	1128.74	1848.06	2033.66	1761.71	1659.88	3038.52	3627.14	3262.18	3080.55	3408.03	4803.01	3599.99	3802.42	2524.59	0.340089	0.0577063	0	1	1	2524.59	0.11428	0.0541245	0	1	1
ENSMUSG00000040124.5	1125	1112	1007	1016	1349	1374	1356	1313	1533	1754	1585	1626	1577	2116	1742	1696	1447.43	0.275235	0.0702968	0	1	1	1447.43	0.0495244	0.0684175	0	1	1
ENSMUSG00000040125.4	4.13863	11.8608	13.4273	12.2464	19.5467	29.9879	25.6404	18.5172	1.02395	4.08114	8.81951	3.085	18.7546	15.2341	15.4212	12.2007	13.2288	1.10973	0.430808	0.254718	0.798941	1	13.2288	1.74002	0.519789	1.4237	0.154534	1
ENSMUSG00000040127.13	10	3	3	10	14	14	6	8	16	12	14	11	9	12	16	6	10.1984	0.482702	0.522958	0	1	1	10.1984	0.664926	0.478152	0	1	1
ENSMUSG00000040128.9	2430	2634	2190	2024	5801	6011	5793	5923	3564	3966	3253	3068	4644	6357	5266	4989	4174.75	1.21858	0.0637952	3.42629	0.000611887	0.0341831	4174.75	0.48175	0.0632891	0	1	1
ENSMUSG00000040133.2	546	513	458	429	979	1023	929	912	136	176	182	165	1084	1431	1184	1197	692.798	0.888024	0.0660186	0	1	1	692.798	2.76683	0.0795934	22.1982	3.57622e-109	1.51038e-105
ENSMUSG00000040136.10	17	18	26	23.0001	78.9999	79	71	80	67	45	32	45	134	220	169.001	182	70.7399	1.31069	0.261107	1.18991	0.234082	1	70.7399	1.64532	0.225205	2.86548	0.00416377	0.106836
ENSMUSG00000040138.7	10.7037	5.55828	14.2957	11.6845	7.89923	12.2143	7.36466	5.92972	0	1	4.93162	6	1.70819	17.5643	8.96825	1.89624	7.32801	-0.502195	0.677433	0	1	1	7.32801	1.15476	0.769677	0.201073	0.840641	1
ENSMUSG00000040139.14	630.32	755.395	1174.05	1021.04	985.863	898.683	969.046	909.113	866.011	858.311	843.353	831.03	587.957	750.917	662.483	572.267	842.78	-0.074619	0.154733	0	1	1	842.78	-0.629265	0.155697	0	1	1
ENSMUSG00000040140.15	13	15	15	8	22	21	23	21	21	15	28	21	14	19	10	16	21.2175	-0.0886914	0.66646	0	1	1	21.2175	-0.714489	0.662707	0	1	1
ENSMUSG00000040146.9	25	17.5126	21.6885	20.3145	43.669	46.313	34	43.7062	66	46.0001	38	44	44	72	63	85.2408	43.6512	0.90123	0.337944	0	1	1	43.6512	0.0759884	0.310068	0	1	1
ENSMUSG00000040147.14	14	17	17	14	39	47	51	45	31	18	17	31	39	61	50	40	32.4361	1.43585	0.27636	1.57711	0.114771	1	32.4361	0.726687	0.252821	0	1	1
ENSMUSG00000040148.5	7	8	8	15	18	21	21	12	2	6	4	5	4	11	9	5	9.67587	0.7991	0.445241	0	1	1	9.67587	0.623421	0.557755	0	1	1
ENSMUSG00000040151.9	5842	6277	5453	5064	4247	4472	4619	4144	5277	6288	6521	5831	4118	5468	4464	4016	5157.32	-0.50269	0.0579541	0	1	1	5157.32	-0.560877	0.057888	0	1	1
ENSMUSG00000040152.8	238.011	271.223	339.236	317.037	459.072	557.362	507.04	566.32	52.0063	46.0123	64	87.0661	96.0102	143.12	126.354	112.142	246.63	0.739942	0.179183	0	1	1	246.63	0.942027	0.205044	0	1	1
ENSMUSG00000040158.12	1045.57	1197.8	1298.1	1254.6	911.939	912.221	874.31	855.418	615.16	707.431	690.079	641.268	473.637	712.224	569.688	555.81	840.123	-0.491171	0.0876842	0	1	1	840.123	-0.325715	0.0914653	0	1	1
ENSMUSG00000040163.14	2	1	0	0	1	0	1	5	0	2	0	1	2	0	0	2	1.04216	0.987086	1.68904	0	1	NA	1.04216	0.210256	1.74962	0	1	NA
ENSMUSG00000040164.3	57	72	83	69	131	94	109	108	61	75	81	71	100	89	76	63	83.5496	0.556555	0.190277	0	1	1	83.5496	0.0705004	0.194111	0	1	1
ENSMUSG00000040165.14	549.869	595.175	500.671	421.203	543.005	587.596	538.293	509.263	166.757	213.34	238.733	244.314	317.854	531.879	405.215	405.542	416.439	-0.0221247	0.0924633	0	1	1	416.439	0.693544	0.101319	0	1	1
ENSMUSG00000040167.16	3282.22	3564.21	2931.71	2546.35	4069.05	4119.72	3834.73	3721.72	2363.66	2835.79	2688.21	2419.11	3590.92	5254.12	4126.51	4019.08	3418.29	0.308665	0.0546228	0	1	1	3418.29	0.537734	0.0548297	0	1	1
ENSMUSG00000040170.13	4	4	2	0	3	3	1	2	0	4	3	2	2	5	6	3	2.66067	-0.219905	0.914501	0	1	1	2.66067	0.704609	0.8714	0	1	1
ENSMUSG00000040174.14	1555.85	1594	1315	1256.69	1617.44	1498.53	1514.67	1460.85	1139	1304.82	1239	1088	1376.84	1946.59	1770.3	1672.84	1460	0.17092	0.0617272	0	1	1	1460	0.588496	0.0620601	0	1	1
ENSMUSG00000040177.10	2517.67	2845.88	2465.08	2027.47	2259.76	2512.01	2255.38	2145.71	1940.26	2303.61	2169.18	1967.72	1924.99	2720.23	2320.1	2061.51	2281.96	-0.1719	0.088345	0	1	1	2281.96	0.0596348	0.088593	0	1	1
ENSMUSG00000040181.14	110.438	134.323	92.2657	75.8914	97.7496	111.243	137.083	104.225	117.197	158.284	142.656	144.239	129.459	166.603	167.193	175.365	127.919	0.0188135	0.159061	0	1	1	127.919	0.0395928	0.150229	0	1	1
ENSMUSG00000040183.13	1955	2145.02	1868.2	1698.03	2624	2957.06	3303.18	2904.02	1663.32	1558.1	1470.1	1710.01	1720.04	1665.07	2101.16	1422.17	2040.4	0.460102	0.110932	0	1	1	2040.4	-0.0112459	0.111725	0	1	1
ENSMUSG00000040187.15	314.159	335.43	391.571	308.125	247.657	244.727	242.203	221.835	169.453	172.243	139.966	128.682	160.497	219.305	181.697	167.21	227.449	-0.38352	0.104462	0	1	1	227.449	0.275659	0.116101	0	1	1
ENSMUSG00000040188.10	2588	2831	2519	2363	2698	2764	2879	2792	2434	2981	2857	2525	2628	3677	3206	2977	2787.04	0.105138	0.0471846	0	1	1	2787.04	0.261533	0.0468965	0	1	1
ENSMUSG00000040189.18	985.015	1020.84	1006.62	809.432	1650.39	1668.23	1657.23	1464.06	2229.41	2241.05	2002.24	1921.38	2513.03	3247.68	2761.68	2638.42	1844.39	0.714228	0.0649423	0	1	1	1844.39	0.303811	0.0615066	0	1	1
ENSMUSG00000040195.11	3250.77	3437.52	2590.98	2062.69	4064.09	4191.35	3694.1	3473.51	2998.41	3841.94	3282.5	2722.7	4798.05	6479.57	5394.58	5080.7	3753.11	0.137027	0.111039	0	1	1	3753.11	0.554006	0.110771	0	1	1
ENSMUSG00000040197.4	3	11	8	10	1	2	2	1	4	0	1	0	2	11	1	9	4.11856	-2.52551	0.969165	-1.57404	0.115478	1	4.11856	2.00715	1.01452	0.992742	0.320836	1
ENSMUSG00000040204.6	3985.53	4126.55	3272.09	2779.18	1415.89	1323.56	1308.21	1205.98	6724.81	7129.23	6344.16	5755.4	2082.66	2966.33	2525.04	2217.03	3486.43	-1.47849	0.0930866	-5.14027	2.74346e-07	3.20075e-05	3486.43	-1.46196	0.0917443	-5.03528	4.77144e-07	2.95479e-05
ENSMUSG00000040205.8	27	31	41	25	13	12	11	11	6	2	1	6	0	3	2	2	12.3762	-1.49393	0.396283	-1.24641	0.212615	1	12.3762	-1.25049	0.730376	-0.342962	0.731627	1
ENSMUSG00000040209.12	5254.42	5289.98	4322.55	3820.68	9007.28	9628.91	9658.94	8983.28	7543.69	9905.68	9508.63	8480.56	12782.7	17935.6	14143.8	13893.2	8820.78	0.659146	0.039228	0	1	1	8820.78	0.300073	0.0382751	0	1	1
ENSMUSG00000040212.12	147	151	123	123	64	55.9999	71	69	183	203	168	151	85	100	100	75	118.152	-1.18414	0.150912	-1.22016	0.222404	1	118.152	-1.11448	0.140305	-0.815971	0.414517	1
ENSMUSG00000040213.13	1531.83	1636.43	1558.98	1404.38	1580.52	1721.37	1712.11	1506.77	1683.57	1782.85	1681	1636.6	814.761	966.167	978.105	765.434	1445.31	-0.16915	0.0733459	0	1	1	1445.31	-1.05867	0.0749727	-0.782533	0.433901	1
ENSMUSG00000040219.4	244.023	283	243.023	266	575	499.031	525	481	224	219	186	201	536	814	654	632	403.131	0.933729	0.0983273	0	1	1	403.131	1.51287	0.0998225	5.13785	2.77897e-07	1.80565e-05
ENSMUSG00000040220.10	1890.38	2176.23	1870.16	1745.19	2147.39	1994.25	2214.37	1971.1	1264.45	1511.05	1520.56	1455.56	1850.51	2479.56	2281.51	2008.11	1887.36	0.0140758	0.0553511	0	1	1	1887.36	0.438225	0.0561056	0	1	1
ENSMUSG00000040225.15	60566.9	57771.8	46179	39836.8	40923.1	44879.9	44436	40471	68895.9	86947.9	83944	73987.9	66023	93249.3	71666	67492.9	61089.9	-0.321396	0.0827492	0	1	1	61089.9	-0.153515	0.0826963	0	1	1
ENSMUSG00000040229.11	11	7	2	5	9	8	14	7	1	2	6	1	3	2	2	4	5.25397	0.509364	0.625479	0	1	1	5.25397	0.0168905	0.806193	0	1	1
ENSMUSG00000040231.16	26	20	25	26	61	41	40.0001	31	27	28.0001	30	26	35	67	41	50	35.1929	0.752683	0.270404	0	1	1	35.1929	0.537097	0.263134	0	1	1
ENSMUSG00000040234.16	11061.2	11421.2	10352	9514	15346	16092.1	14469.1	13684.2	7718	8640	8531	7915.07	11565	15201.5	12449.7	11456.4	11503	0.398691	0.0373903	0	1	1	11503	0.504894	0.0376672	0	1	1
ENSMUSG00000040236.4	1815.78	1886.2	1889.2	1694.07	1858.02	1950.04	1850.09	1689.02	1510.12	1706.21	1728.43	1680	1543.09	1895.05	1786.07	1660.11	1758.74	-0.0745306	0.0536469	0	1	1	1758.74	-0.10706	0.0541001	0	1	1
ENSMUSG00000040242.14	3282.45	3549.73	3309.26	2818.04	3390.54	3520.57	3298.49	3164.86	3867.16	4323.15	3943.03	3931.69	3657.26	4865.82	4133.4	3902.52	3674.36	-0.181125	0.0459779	0	1	1	3674.36	-0.00309187	0.0453186	0	1	1
ENSMUSG00000040247.6	108	86	99.5	120	205.5	214	202	186	162	180	166.5	182.5	138	175.5	153	141	157.522	0.889829	0.142596	0	1	1	157.522	-0.293275	0.138562	0	1	1
ENSMUSG00000040249.15	7022.99	6495	4506	3963	4405	4966	4845	4276	9307	11321	9570	8425	6837	9676	6835	7013	6677.13	-0.200743	0.116563	0	1	1	6677.13	-0.347779	0.116196	0	1	1
ENSMUSG00000040250.14	8670.97	9271.78	8273.7	7117.2	5281.88	5396.73	5606.2	5369.28	6517.62	7469.1	7366.12	6907.02	4852.17	6445.62	5491.74	5071.52	6571.77	-0.655472	0.0341593	0	1	1	6571.77	-0.380393	0.0343204	0	1	1
ENSMUSG00000040253.15	21.0461	15.2221	10.0795	11.1411	17.6014	12.1453	13.3456	28.4648	10.0709	17.2631	9.44404	10.7404	5.2032	25.3198	10.0718	6.16111	13.7256	0.333721	0.447871	0	1	1	13.7256	-0.459272	0.474983	0	1	1
ENSMUSG00000040254.11	53.3573	67.2749	43	48	52.255	61.6002	39.795	42.0399	52	66	64	54.0345	178.491	289.166	183.317	164.291	84.1091	0.0235373	0.325892	0	1	1	84.1091	1.58267	0.311779	1.86887	0.061641	0.951516
ENSMUSG00000040258.6	124	118	98	117	109	83	107	138	257	309	162	224	168	244	149	168	160.715	-0.160261	0.206694	0	1	1	160.715	-0.52384	0.196244	0	1	1
ENSMUSG00000040260.8	51.7794	51.0156	39.3499	27.6375	40.0092	66.6848	55.0307	42.9283	46.0938	57.6599	61.3313	50.2073	70.8744	111.306	78.8523	78.2762	59.1792	0.386517	0.347003	0	1	1	59.1792	0.778923	0.336266	0	1	1
ENSMUSG00000040263.16	6298.16	7348.14	7310.14	6259.06	4445.12	4554.04	4465.94	4155.09	6369.26	6692.02	7211.63	6704.12	4209.45	5346.02	4824.01	4383.12	5660.53	-0.655706	0.0523139	0	1	1	5660.53	-0.53386	0.0522595	0	1	1
ENSMUSG00000040264.10	11	17	17	17	12	12.8438	22	21	12	7	5	11	2	1	2	2	10.9904	0.0372914	0.419999	0	1	1	10.9904	-2.45495	0.683789	-2.12777	0.0333559	0.576885
ENSMUSG00000040265.16	30.0308	28	23	19	37.098	33.0975	28	24.0251	26.0087	19.1367	15	43	27.0206	38.0193	22	27.0511	28.7481	-0.155205	0.41668	0	1	1	28.7481	0.613287	0.416352	0	1	1
ENSMUSG00000040268.17	5534.44	6273.19	5832.09	5013.15	6314.12	6536.99	7439.3	7126.54	6484.76	7501.59	7154.78	6407.58	6038.13	7986.86	6753.35	6599.91	6538.55	0.200995	0.0528242	0	1	1	6538.55	-0.0552685	0.0526761	0	1	1
ENSMUSG00000040269.5	2696	2823	2852	2544	2013	1912	2032	1901	2119	2361	2439	2325	1810	2471	2193	1878	2282.23	-0.582106	0.0488512	0	1	1	2282.23	-0.291031	0.0490688	0	1	1
ENSMUSG00000040270.16	220.049	265.294	173.25	142.634	748.453	797.716	578.844	568.98	322.747	351.304	413.441	324.493	620.071	883.681	777.858	672.099	447.883	0.972176	0.14608	0	1	1	447.883	0.60817	0.141566	0	1	1
ENSMUSG00000040272.14	360.222	367.177	398.141	340.573	745.151	709.897	622.012	578.006	345.902	373.662	355.045	344.479	637.024	779.48	752.498	681.655	519.148	0.910666	0.110353	0	1	1	519.148	0.723507	0.110318	0	1	1
ENSMUSG00000040274.11	3033.72	3073.72	3160.2	2756.24	4730.56	5232.81	4487.59	4139.12	4186.37	4779.49	5777.22	5246.28	4360.75	4963.3	4627.59	3923.39	4262.5	-0.024927	0.0922664	0	1	1	4262.5	-0.546831	0.0919188	0	1	1
ENSMUSG00000040276.15	731.999	744.999	711	640.999	905	954.999	781	749	1739	1834	1453	1532	757	931	799	715	981.109	0.234776	0.0915956	0	1	1	981.109	-1.05332	0.0894782	-0.595874	0.551259	1
ENSMUSG00000040280.10	141	161	81	84	18	23	31	34	322	269	84	203	17	28	6	15	101.731	-2.2634	0.427442	-2.95571	0.00311946	0.139268	101.731	-4.09605	0.440012	-7.03629	1.97429e-12	2.70721e-10
ENSMUSG00000040282.13	2788.67	2928.54	2950.2	2519.36	2994.77	2909.91	3384.36	3220.54	2653.83	3312.13	3077.66	2861.7	2377.3	3400.15	2892.03	2628.07	2925.04	0.0679322	0.0588367	0	1	1	2925.04	-0.207043	0.0589138	0	1	1
ENSMUSG00000040283.14	47.0743	58.0582	51.0845	37.0615	53.5542	72.597	77.0347	39.0217	31.3176	31.0588	27.038	35.7302	41.0674	52.1136	36.0953	62.0591	47.6376	0.418413	0.250883	0	1	1	47.6376	0.481604	0.266435	0	1	1
ENSMUSG00000040287.9	26	22	21	6	22	15	18	17	18	34	27.0001	30	35	39	28.9999	39	25.5383	0.0335115	0.384481	0	1	1	25.5383	0.440175	0.35422	0	1	1
ENSMUSG00000040289.8	178	164	194	170	157	175	187	155	193	187	164	174	147	161	151	105	167.467	-0.0508517	0.158167	0	1	1	167.467	-0.392763	0.160043	0	1	1
ENSMUSG00000040296.15	7561.74	8489.54	7409.85	6723.95	8535.72	9011.42	8964.24	8518.65	2269.12	2726.58	3666.26	3387.29	4915.44	6155.86	6450.01	5298.95	6224.41	0.103975	0.103917	0	1	1	6224.41	0.86703	0.104573	0	1	1
ENSMUSG00000040297.12	3792.62	4015.86	4290.03	3715.03	5334.13	5887.2	5121.91	4979.58	5577.75	7061.13	6796.2	6060.77	7871.32	11189.7	8396.74	8260.48	6077.22	0.339587	0.087586	0	1	1	6077.22	0.328566	0.0870795	0	1	1
ENSMUSG00000040298.6	68.2987	77.7441	66.2236	60.3969	91.519	67.3997	80.957	73.5203	120.404	115.309	116.193	112.521	98.5954	78.906	78.1488	45.1175	84.7328	0.1436	0.208047	0	1	1	84.7328	-0.743257	0.200898	0	1	1
ENSMUSG00000040302.17	2320	2348.66	2178.3	1846.6	2652.11	2716.2	2592.32	2482.27	1712.43	1971.8	1976.09	1856.86	2246.72	3134.41	2767.41	2567.5	2328.41	0.181904	0.0568448	0	1	1	2328.41	0.47899	0.0571469	0	1	1
ENSMUSG00000040310.12	4.08116	6.53438	5.78233	6.56928	11.686	19.817	7.53176	6.47924	11.0406	11.3727	5.24681	6.43465	12.0351	15.0457	12.1654	10.2843	9.51032	0.982144	0.512674	0	1	1	9.51032	0.407544	0.487164	0	1	1
ENSMUSG00000040312.14	2262.08	2549.42	3413.86	2945.33	2568.06	2553.31	2662.28	2371.52	2274.63	2683.54	2616.02	2416.73	2411.2	3348.82	2783.49	2694.67	2657.54	-0.190093	0.105485	0	1	1	2657.54	0.120068	0.105508	0	1	1
ENSMUSG00000040321.3	3419	3591	2633	2358	2064	2180	2144	2037	2453	2640	2544	2427	1608	2104	1757	1676	2361.09	-0.588036	0.0736171	0	1	1	2361.09	-0.607155	0.0741515	0	1	1
ENSMUSG00000040322.10	163.043	171.282	166.011	128	216.042	203.047	192.056	191.008	144.005	110.019	148.005	124	205.058	239.237	202.045	158.013	171.366	0.261495	0.13013	0	1	1	171.366	0.480164	0.132532	0	1	1
ENSMUSG00000040323.13	233.939	155.043	94.9146	92.1619	334.3	264.211	119.779	286.291	12.6136	188.766	208.91	151.07	209.294	249.991	294.386	178.337	188.98	0.717152	0.571894	0	1	1	188.98	0.617941	0.572176	0	1	1
ENSMUSG00000040325.16	15941.2	16322.9	14587.6	13334.5	13558.2	14362.7	14711.6	13783.9	14409.7	16910	16335.2	15176.3	12293.9	16359.7	13943.7	12697.3	14676.1	-0.192571	0.0363071	0	1	1	14676.1	-0.325775	0.0363023	0	1	1
ENSMUSG00000040327.16	295.076	359.083	284.442	243.127	615.981	664.327	514.523	448.09	393.259	367.041	399.275	362.53	1206.38	1736.39	1402.33	1402.28	609.562	0.539947	0.121868	0	1	1	609.562	1.37782	0.117808	3.2071	0.00134081	0.0398226
ENSMUSG00000040328.15	23.7993	28.9286	31.0415	19.4728	34.6482	39.7497	23.2533	24.0749	5.45783	16.6362	13.1566	6.39325	29.179	28.1443	27.3705	33.8506	23.8494	0.207	0.315823	0	1	1	23.8494	1.35781	0.36153	0.989696	0.322323	1
ENSMUSG00000040329.14	31	42.2479	42	38	52.036	55.6169	51	58.0935	28.0148	41.9999	40	35	115.17	120	108.291	92	58.87	0.34451	0.213425	0	1	1	58.87	1.47132	0.203927	2.31121	0.0208213	0.397242
ENSMUSG00000040331.16	10671	11447.5	10731.5	10027.1	11699.4	11780.2	11607.4	10481	12225.6	13930.8	13521.4	12468.5	11537.8	15798.9	13375.3	12467.8	12066.5	0.00217028	0.0277296	0	1	1	12066.5	-0.0885823	0.0274611	0	1	1
ENSMUSG00000040339.10	252.378	246.408	244.234	202.213	228.131	277.326	201.357	190.415	267.093	293.176	245.083	250.093	134.187	173.154	115.047	130.115	216.761	-0.177293	0.113382	0	1	1	216.761	-1.0672	0.118663	-0.566323	0.571174	1
ENSMUSG00000040340.13	5	3	4	3	3	6	3	4	5	2	1	1	2	3	7	7	3.68021	-0.00622785	0.735351	0	1	1	3.68021	0.978196	0.782663	0	1	1
ENSMUSG00000040345.10	232.031	253.028	306.044	238.036	245.408	268.245	232	210.1	812.011	841.04	804.36	710.027	370.027	617.086	486.447	524.27	447.556	-0.17247	0.118729	0	1	1	447.556	-0.838808	0.107712	0	1	1
ENSMUSG00000040350.16	372.129	367.072	218.625	235.919	438.529	361.936	403.507	286.358	229.632	282.507	227.314	165.059	388.838	519.161	359.114	401.725	323.543	0.153025	0.171094	0	1	1	323.543	0.705941	0.172277	0	1	1
ENSMUSG00000040351.11	2018.94	2060.13	1850.95	1631.5	2756.96	3042.91	2729.44	2448.99	1909.75	2478.21	2320.3	2018.34	2389.09	3428.55	2633.86	2525.3	2365.77	0.404187	0.0619875	0	1	1	2365.77	0.231819	0.0617044	0	1	1
ENSMUSG00000040354.14	28132	29872	24704	21544	16145	15873	16113	15068	36843	44671	43847	37673	33590	49856	39185	40581	30684.2	-0.792145	0.0582006	0	1	1	30684.2	-0.113336	0.0579653	0	1	1
ENSMUSG00000040356.16	5011.99	5584	5358	4625	7664	7961	7751	7326	5635	6172	5614	5100	6730	8797	8143.99	7238.99	6488.82	0.375062	0.0464053	0	1	1	6488.82	0.417729	0.0463129	0	1	1
ENSMUSG00000040359.14	3333.97	3465.01	3020.02	2758.82	3345.34	3506.02	3409.71	3221.01	3538.87	4125	3725	3571	3934.02	5572.03	4662.4	4482.05	3716.04	-0.114325	0.0565933	0	1	1	3716.04	0.24788	0.0559902	0	1	1
ENSMUSG00000040363.15	7169	7352	7369	6641.99	9935.99	10653	11764	10642	3352.01	3230	4105	4496.01	5548	5868	6224	4412	6759.31	0.450388	0.108054	0	1	1	6759.31	0.442519	0.108567	0	1	1
ENSMUSG00000040364.8	238.061	253.923	216.148	195.293	276.314	260.172	276.489	252.131	89.2433	136.84	151.019	134.829	227.75	270.871	267.165	251.824	217.024	0.143408	0.108369	0	1	1	217.024	0.869386	0.116632	0	1	1
ENSMUSG00000040365.14	6571	7424	6961	6181	10252	10378	10856.7	9525	7417	8564	7954	7425.78	10944	15181	13002	12348	9307.65	0.346476	0.0435064	0	1	1	9307.65	0.581666	0.0432739	0	1	1
ENSMUSG00000040367.2	2	10	5	3	8	5	2	10	1	9	14	5	14	11	4	15	7.24762	0.258725	0.694066	0	1	1	7.24762	0.770478	0.648409	0	1	1
ENSMUSG00000040370.13	854.096	816.208	918.909	801.231	1631.69	1635.97	1352.47	1344.08	801.396	959.225	862.311	839.603	1362.87	2045.39	1629.5	1536.14	1202.33	0.778521	0.0706961	0	1	1	1202.33	0.868883	0.0703989	0	1	1
ENSMUSG00000040372.2	47	37	57	54	53	82	46	56	40	35	43	36	40	55	30	22	49.3665	0.227736	0.414692	0	1	1	49.3665	-0.051633	0.423455	0	1	1
ENSMUSG00000040373.12	27	19	8	9	48	57	36	37	23	24	21	24	78	81	69	98	40.2477	1.41148	0.313378	1.31305	0.189166	1	40.2477	1.71221	0.286623	2.48483	0.0129615	0.272587
ENSMUSG00000040374.13	493	503	510	507.001	1083	998	1012	941	426	441	394	436	852.001	1098	967.999	888.999	711.672	0.887695	0.0694062	0	1	1	711.672	1.02709	0.0710247	0.381401	0.702906	1
ENSMUSG00000040380.14	22.6253	28.6186	37.8139	17.6768	36.5691	42.7128	36.7409	34.6567	78.6409	73.044	67.224	44.2799	80.1972	123.831	76.1165	106.281	55.786	0.403569	0.258808	0	1	1	55.786	0.421727	0.217432	0	1	1
ENSMUSG00000040383.16	34141	34785.2	26104.4	23303.7	22008.5	22278.6	22651.7	21910.5	20248.7	23141.5	23009	21475.3	17708.5	22762.2	20464.2	18158.5	23507.6	-0.459655	0.0685229	0	1	1	23507.6	-0.2736	0.0685895	0	1	1
ENSMUSG00000040385.7	16256.8	17610	17769.7	16066.9	17588.8	17210.4	17440.4	15709.1	18638.2	20611.3	19646.8	18354.7	13903.2	18247.8	15848.1	14203.2	17206.9	-0.0923972	0.0380972	0	1	1	17206.9	-0.42385	0.0380886	0	1	1
ENSMUSG00000040387.16	105.181	81.0397	55.5126	67.9683	81.3498	100.765	86.8089	66.7234	48.6736	41.5689	56.1878	76.5145	103.278	166.825	101.287	101.718	84.279	0.0903094	0.290643	0	1	1	84.279	0.913954	0.291052	0	1	1
ENSMUSG00000040389.15	4254.36	4488.06	3401.22	2960.54	3212.57	3206.78	3230.88	3008.37	1552.39	1759.11	1747.15	1616.13	1880.56	2269.59	1968.23	1750.18	2632.56	-0.361864	0.0853307	0	1	1	2632.56	0.0790723	0.0869324	0	1	1
ENSMUSG00000040390.13	1648.75	1747.82	1750.31	1448.44	2720.37	2767.39	2558.12	2463.43	2461.8	2950.08	2919.86	2449.55	4251.28	5954.5	5092.55	4876.09	2851.74	0.344184	0.051317	0	1	1	2851.74	0.366176	0.049161	0	1	1
ENSMUSG00000040396.12	3360.99	3604	2916.01	2580	3150.49	3466	3107	2940	3212	3624	3512	3262	3428	4754	3804.01	3682	3379.72	-0.0665357	0.0526877	0	1	1	3379.72	0.0759679	0.0522574	0	1	1
ENSMUSG00000040405.13	1	6	2	2	16	8	3	3	0	2	0	0	0	0	0	0	2.34704	0.568885	1.03848	0	1	NA	2.34704	-1.32388	1.66369	-0.194673	0.845649	NA
ENSMUSG00000040407.17	8544.01	8064.71	5395.03	4811.95	9374.16	10217.8	9865.42	8960.27	4140.7	5072.42	4952.07	4383.91	6174.14	8572.7	6539.63	6129.16	7355.45	0.276346	0.128911	0	1	1	7355.45	0.584166	0.129134	0	1	1
ENSMUSG00000040410.14	453	513	508	441.999	1041	1047	857	893	392	411	392	410	714	1073	830.999	893.001	662.746	0.813119	0.0866287	0	1	1	662.746	0.896882	0.0881405	0	1	1
ENSMUSG00000040412.16	49.0001	71	76	74	22.9999	28	15	27	37.0001	32.0001	20	36	21	27	32	18	40.9856	-2.18299	0.340536	-3.47391	0.000512926	0.0291168	40.9856	-0.755363	0.35134	0	1	1
ENSMUSG00000040413.15	27	82	36	45.9999	17.9999	34	17	15	10	9	14	15	16	10	11	12	27.2437	-1.39803	0.409227	-0.972636	0.330734	1	27.2437	-0.555596	0.46546	0	1	1
ENSMUSG00000040414.8	3568.01	3960	3419	2843.99	5123	5068	4739.01	4604	4184	4734.01	4154.01	3984.99	4980.01	7005.99	5931.99	5832	4570.48	0.338982	0.0442963	0	1	1	4570.48	0.287373	0.0437538	0	1	1
ENSMUSG00000040415.15	3311.01	3479.01	3047	2528	6744	6219	6813	6314	3312.01	3744	3544	3147	7385	9391	8810.01	8293	5213.39	0.817338	0.0556141	0	1	1	5213.39	1.0604	0.0552934	1.09231	0.274697	1
ENSMUSG00000040420.15	34	20	14	16	19	18.9999	30	28	3	2	0	1	9	11	13	8	13.7025	0.198563	0.387715	0	1	1	13.7025	2.35466	0.702998	1.92698	0.0539819	0.862282
ENSMUSG00000040423.10	3549.01	3581	2639	2183	2573	3128	2652	2682	3593	4754	4040	3383	3764	5088	3645	3672	3400.13	-0.260647	0.108832	0	1	1	3400.13	0.0156565	0.10836	0	1	1
ENSMUSG00000040424.15	187	153	200.167	170	229	250	315	284	66	84	84	105	75	113	70	83	156.969	0.495245	0.162186	0	1	1	156.969	-0.200899	0.18374	0	1	1
ENSMUSG00000040428.19	1004.74	1076.3	1182.1	950.237	1030.02	945.014	1108.3	923.24	484.53	563.754	534.358	482.256	222.935	293.819	280.999	224.489	754.206	-0.198355	0.10614	0	1	1	754.206	-1.11341	0.11535	-0.983203	0.325507	1
ENSMUSG00000040429.6	701.798	675.376	792.062	642.129	714.043	705.181	664.29	676.465	590.038	661.097	612.607	587.325	598.948	755.613	678.69	602.39	666.694	-0.189178	0.0691341	0	1	1	666.694	-0.0773804	0.0702041	0	1	1
ENSMUSG00000040430.18	8092	8493	7781	6958	10609	10857	10795	9992.99	7633	7972	9455	9112.01	6567	7238	7351	5937	8569.56	0.109152	0.0800288	0	1	1	8569.56	-0.73553	0.0801666	0	1	1
ENSMUSG00000040432.5	344.128	287.665	160.592	123.471	129.677	74.5722	128.155	137.326	128.865	147.238	144.835	130.557	167.576	187.08	167.739	191.475	172.445	-1.51376	0.247786	-2.07342	0.038133	1	172.445	-0.130513	0.247712	0	1	1
ENSMUSG00000040433.16	1805.7	1779.25	1273.01	1096.38	2061.11	2338.59	2079.8	1950.57	2472.65	3270.1	3274.52	2871.51	2565.71	3637.62	2851.31	2731.17	2339.63	0.334848	0.13525	0	1	1	2339.63	-0.149268	0.134343	0	1	1
ENSMUSG00000040434.16	989.956	1099	1123.03	1058.51	1450.78	1438.81	1690.73	1573.37	1678.04	1824	1830	1526	2910.39	4451.28	3359.75	3788.41	1950.41	0.382366	0.0774707	0	1	1	1950.41	0.955366	0.0749963	0	1	1
ENSMUSG00000040435.12	3726.01	4112	4250	3990	6214	6306	6317	6167	6744	7741	7312	6656	6612	9823	7657	7458	6256.85	0.500739	0.0633155	0	1	1	6256.85	-0.0127141	0.0627418	0	1	1
ENSMUSG00000040441.10	522.225	476.385	565.335	451.887	758.596	711.549	643.19	616.483	729.686	843.686	814.56	764.424	1423.59	1785.73	1768.48	1647.73	878.21	0.454028	0.0871392	0	1	1	878.21	0.877741	0.0822825	0	1	1
ENSMUSG00000040446.4	7075.29	7342.74	4378.96	4075.69	5348.47	5764.44	5490.86	5450.18	4705.35	5149.02	4133.1	4084.1	5417.82	7169.54	6544.9	6105.32	5475.62	-0.10145	0.122652	0	1	1	5475.62	0.350026	0.1227	0	1	1
ENSMUSG00000040447.15	181	182	151.004	121.001	183.005	171.003	189	182	224.005	199.009	161	182	174.003	155	170.008	108.001	171.24	0.0614798	0.183207	0	1	1	171.24	-0.360215	0.183036	0	1	1
ENSMUSG00000040451.18	2256.98	2387.85	2710.29	2410.66	3297.21	3303.85	3621.18	3255.34	2226.02	2575.38	2543.12	2426.57	2736.06	3515.36	2901.96	2667.51	2790.54	0.271531	0.10725	0	1	1	2790.54	-0.0329846	0.107363	0	1	1
ENSMUSG00000040452.9	5.00054	6.00025	4.00054	4.00062	8.00023	5.00058	3.00067	7.00185	1.00003	1.00002	1.00001	0	4.00017	3.00024	4.00006	8.00112	4.7557	0.127583	0.738944	0	1	1	4.7557	3.16878	1.07677	2.01415	0.0439934	0.727493
ENSMUSG00000040455.17	3804.23	3973.32	3793.42	3371.91	3014.44	3389.4	2793.68	2652.65	3751.24	4617.16	4107.73	3540.7	3151.09	4271.54	3357.13	3425.27	3604.03	-0.6367	0.0918816	0	1	1	3604.03	-0.465969	0.0916808	0	1	1
ENSMUSG00000040459.11	14117	16201	13636	11435	14483	15356	15616	15486	12269	13340	13165	12598	11841	15170	13580	13058.9	13808.4	-0.0915647	0.0573868	0	1	1	13808.4	-0.173485	0.057454	0	1	1
ENSMUSG00000040462.13	1125	1290	1372.99	1275	2542	2688	2586	2390.99	1309	1460	1384	1296	2326	3328	2902	2846	1975.18	0.910678	0.0691227	0	1	1	1975.18	0.920148	0.068776	0	1	1
ENSMUSG00000040463.16	105928	116020	112775	102937	96236	97478	101841	92545	107001	122529	125695	116461	90053	114592	108841	94916.9	106743	-0.264416	0.0441916	0	1	1	106743	-0.326442	0.0441852	0	1	1
ENSMUSG00000040464.15	5144	5602.46	5470.37	4892	5251	5591	5685.46	5125.23	5077	5665.34	5553	5140	3887	4792	4323	3994.37	5065.09	-0.033051	0.0393067	0	1	1	5065.09	-0.289836	0.03963	0	1	1
ENSMUSG00000040466.16	630	672	880	768	673	698	760	711	594	583	568	530	511	715	689	618	664.512	-0.17299	0.118465	0	1	1	664.512	0.00314821	0.119761	0	1	1
ENSMUSG00000040471.17	34	46	17	26	31	30	30	24	118	75	87	63	28	39	32	22	46.1166	-0.328244	0.338597	0	1	1	46.1166	-1.96864	0.321462	-3.01324	0.00258472	0.0697675
ENSMUSG00000040472.15	3183.85	3459.08	3500.64	3226.66	3321.92	3046.92	3085.37	2892.72	8998.64	11257.3	11170.9	9434.8	9796.77	16593	11989.4	13536.8	7368.71	-0.303584	0.0838898	0	1	1	7368.71	0.219214	0.0824904	0	1	1
ENSMUSG00000040473.15	114	116	117	95	271	236	245	212	123	132	124	85	194	300	267	230	175.7	0.92798	0.158998	0	1	1	175.7	0.994548	0.158137	0	1	1
ENSMUSG00000040478.14	24	18	29	14	14	23	7	13	3	2.10311	6	3	2	5	3	2	10.7567	-0.60341	0.458967	0	1	1	10.7567	-0.366467	0.688749	0	1	1
ENSMUSG00000040479.11	6438.05	6743	7067.2	6188.68	7937	7959.67	7995.51	7343.43	8084	8941.99	8651	8484.75	5192.33	6845	5940.07	5334.57	7193.12	0.131422	0.0343721	0	1	1	7193.12	-0.620984	0.034455	0	1	1
ENSMUSG00000040481.17	34317.1	35567.1	29359	25856.4	26948.7	29739.9	31216.4	27874.4	22495.9	26744.6	25750	23631.8	24414.6	33067.3	26985.2	24234.5	28083.3	-0.288653	0.0632148	0	1	1	28083.3	-0.0645841	0.0632613	0	1	1
ENSMUSG00000040482.16	2615	2720.01	2833	2635	3190	3240	3371	3050	2469	2661	2594	2463	2267	2902	2846	2520	2766.96	0.225365	0.0403865	0	1	1	2766.96	0.0942641	0.0409809	0	1	1
ENSMUSG00000040483.15	662.822	727.932	700.072	626.007	1183.48	1136.04	1065.07	935.013	3251.98	4256.89	4193.28	3510.36	4551.75	6637.65	5249.42	5148.93	2768.69	0.804904	0.0754168	0	1	1	2768.69	0.427702	0.068341	0	1	1
ENSMUSG00000040488.17	21493	22468	21107	18748	42028	41095	39412	36775	17542.1	21360	21723	18636	37826	52947	44850	44338	30052.3	0.405178	0.0510149	0	1	1	30052.3	0.585774	0.0510161	0	1	1
ENSMUSG00000040489.5	22	36	25	26	23	30	30	31	18	21	14	20	46	80	66	60	33.4771	-0.0274758	0.255997	0	1	1	33.4771	1.64935	0.254983	2.54664	0.0108765	0.238195
ENSMUSG00000040490.4	3	1	5	1	29	33	23	25	6	4	13	10	17	14	32	22	14.5893	3.36493	0.588455	4.01888	5.84753e-05	0.00420008	14.5893	1.25083	0.454044	0.552445	0.580643	1
ENSMUSG00000040495.4	144	127	126	91	113	119	101	106	399	438	320	328	151	254	212	206	202.095	-0.247009	0.147555	0	1	1	202.095	-0.992205	0.129251	0	1	1
ENSMUSG00000040498.7	783.718	764.492	855	817.597	440.415	351.426	430.215	468.766	184	230.508	213	174	76	173.159	126	122.44	391.294	-1.13636	0.148855	-0.916026	0.359653	1	391.294	-0.868398	0.16487	0	1	1
ENSMUSG00000040502.5	1530	1838	1527	1259	2574	2588	2825	2581	2551	3053	2786	2541	3708	5278	4644	4289	2799.2	0.691506	0.0579553	0	1	1	2799.2	0.583165	0.0559439	0	1	1
ENSMUSG00000040505.13	0	3	2	3	4	6	0	6	2	2	2	1	0	3	0	0	2.0602	0.496723	1.12231	0	1	NA	2.0602	-2.00832	1.38733	-0.726807	0.467344	NA
ENSMUSG00000040506.16	9125.01	9533	8908	8185	8531	8755.01	9028	8386.99	8664	9691.01	9433	8859.99	7900	10727	9239	8587	8960.56	-0.134889	0.0269346	0	1	1	8960.56	-0.141779	0.0268635	0	1	1
ENSMUSG00000040511.14	2107	2407	2656	2296	1922	1928	1637	1588	1809	2283	2262	1933	2035	3267	2300	2376	2165.61	-0.425406	0.0921222	0	1	1	2165.61	0.219929	0.0918458	0	1	1
ENSMUSG00000040520.7	818.621	795.167	666.285	594.92	1251.62	1383.04	1077.49	1044.96	962.127	1117.91	1007.76	908.385	1509.8	2509.38	1566.34	1610.75	1146.29	0.529563	0.0894234	0	1	1	1146.29	0.706866	0.0874163	0	1	1
ENSMUSG00000040521.11	4775.03	5312.99	5167.69	4543.36	3930.04	3657.03	3767.2	3555.52	5862.09	6347.14	6000.02	5633.03	3558.49	4453.22	4001.21	3626.65	4654.22	-0.489575	0.0440877	0	1	1	4654.22	-0.695642	0.0438219	0	1	1
ENSMUSG00000040524.9	7977	7833	6653	5949	7237	7591	8172	7600	8492	10139	9015	8724	7933	10837	8842	8426	8174.8	0.085468	0.0678422	0	1	1	8174.8	-0.0761389	0.0676531	0	1	1
ENSMUSG00000040525.13	376	329	420	392	406	347	564	488	285	313	284	263	320	572	462	527	394.525	0.143441	0.150188	0	1	1	394.525	0.620228	0.151523	0	1	1
ENSMUSG00000040528.15	35.0142	40.5676	50.0395	25.602	20.0006	28.0104	9.54374	21.4845	21.0003	28.0006	23.0007	28.6336	16.009	23.0192	40.0012	39.0328	28.2565	-1.03277	0.351885	-0.0931225	0.925806	1	28.2565	0.135138	0.349166	0	1	1
ENSMUSG00000040532.14	3670	3940.93	4402	3788.99	5294.99	5072.01	5874.79	5248.01	2177	2217	2170	2071	2360	3012	3039	2664	3556.52	0.304917	0.0769057	0	1	1	3556.52	0.170252	0.0782091	0	1	1
ENSMUSG00000040533.7	121	146	91	96	59	39	44	46	33	41	56	50	73	102	82	97	73.4687	-1.36124	0.20023	-1.80415	0.0712084	1	73.4687	0.84662	0.204719	0	1	1
ENSMUSG00000040536.15	658.745	678.346	605.716	534.3	631.469	703.238	611.816	639.626	246.217	237.885	227.301	207.551	377.742	420.663	347.947	305.369	464.133	-0.112085	0.0829994	0	1	1	464.133	0.448332	0.094587	0	1	1
ENSMUSG00000040537.17	772	732.122	837.055	743	1232	1250	1238	1107.13	1027.4	1149.17	1176	1078	1717.36	2093	1698	1653.24	1174.66	0.328518	0.103541	0	1	1	1174.66	0.236001	0.101864	0	1	1
ENSMUSG00000040540.6	253.977	246.948	266.528	247.186	423.79	518.513	567.482	527.625	362.769	402.216	432.385	304.752	542.132	837.299	672.339	637.614	444.46	0.896518	0.108594	0	1	1	444.46	0.69463	0.104382	0	1	1
ENSMUSG00000040541.7	15	7	4	4	7	2	12	7	3	0	1	3	4	8	4	2	5.15441	-0.187072	0.695438	0	1	1	5.15441	1.17597	0.866586	0.203064	0.839085	1
ENSMUSG00000040543.16	17	9	19	8	9	13	16	23	13	6	8.99999	10	11	34	32	32	18.1186	1.42222	0.545556	0.773929	0.438973	1	18.1186	1.21663	0.545852	0.396858	0.691472	1
ENSMUSG00000040548.16	2027	2266	2425	2218	2493	2640	2947	2800	4139	4926	4216	4036	2881	3980	3349	3042	3154.88	0.153782	0.088225	0	1	1	3154.88	-0.552905	0.0874004	0	1	1
ENSMUSG00000040549.16	17965	17940	16194	14334	20359	20920	20943	20105	17675	20901	19038	17458	17536	22909	20327	18002	18829.2	0.204341	0.0387557	0	1	1	18829.2	-0.0889359	0.0387261	0	1	1
ENSMUSG00000040550.17	9048.68	9874.8	8605.82	7814.83	5688.91	6009.79	6325.85	6301.98	7777.72	8804.7	8800.82	8385.7	5569.79	7139.9	6626.82	5900.95	7446.15	-0.613799	0.0525787	0	1	1	7446.15	-0.523793	0.0525815	0	1	1
ENSMUSG00000040552.8	5.01213	13.3556	8.17317	6.017	12.06	10.46	4.35167	8.38823	5.01367	8.01128	7.00432	5.01425	10.0192	3.0053	6.01417	8	7.4102	0.00431513	0.538479	0	1	1	7.4102	0.0278593	0.567606	0	1	1
ENSMUSG00000040554.10	27.1413	23.1971	19.286	20.0278	45.2663	49.9239	36.1696	28.1658	37.0997	32.2516	36.9999	27.0365	52.1774	59.4185	46.2314	39.2969	35.6184	0.739954	0.259785	0	1	1	35.6184	0.430084	0.239301	0	1	1
ENSMUSG00000040557.14	1273	1367	1806	1617	4846	4766.01	5130	4914	500	509	578	592	1339	1901	1700	1548	2125.8	1.61723	0.117334	5.26046	1.43694e-07	1.78494e-05	2125.8	1.40672	0.120832	3.366	0.000762677	0.0244022
ENSMUSG00000040560.10	2432.01	2514	2298	2007.01	2164	2266	2459	2460	2780	3542	3436	3037	2678	3690	3006	2749.01	2702.86	-0.113921	0.0622242	0	1	1	2702.86	-0.218988	0.0613167	0	1	1
ENSMUSG00000040562.12	422	347	648	631	640	575	814	864	399	584.216	543	381	486	905	498.142	711	587.448	0.384064	0.223787	0	1	1	587.448	0.307311	0.224229	0	1	1
ENSMUSG00000040563.13	233	196	250	197	419	440	336	372	414	469	386.001	391.999	484	720	518	618	396.863	0.746041	0.115939	0	1	1	396.863	0.366986	0.109029	0	1	1
ENSMUSG00000040564.14	730	711	736	690	936	890	1050	870	497	577	608	521	1015	1545	1253	1089	844.896	0.27416	0.0712853	0	1	1	844.896	1.01859	0.0719497	0.258396	0.796101	1
ENSMUSG00000040565.8	12396.7	12369.7	10664.2	9278.69	10503.5	11102.4	11055.1	10364.2	12341.7	16061.5	15599.4	13653.6	11956.9	15923.7	12798.2	12043.6	12335.9	-0.144354	0.0571354	0	1	1	12335.9	-0.252716	0.0569683	0	1	1
ENSMUSG00000040569.13	17	19	15	13	12	21	16	9	2	0	2	0	6.00001	7	10	14	11.1106	1.22656	0.578777	0.391445	0.695468	1	11.1106	3.90036	0.902782	3.21269	0.00131498	0.0392766
ENSMUSG00000040570.14	374	398	424	353	988	1026	873	823	441	493	425	469	862	1062	886	777	655.741	1.1388	0.0747016	1.85802	0.0631658	1	655.741	0.847403	0.0734634	0	1	1
ENSMUSG00000040584.8	3542.17	3614.04	4222.3	3819.49	3822.25	3768.7	4281.6	4017.22	918.719	1167.27	1326.74	1120.6	1045.97	1717.93	1243.8	1208.07	2380.01	-0.0743282	0.131043	0	1	1	2380.01	0.249747	0.133303	0	1	1
ENSMUSG00000040586.8	2557	2616.98	2964.38	2742	4137.37	4387.65	4528.72	4005.73	3575.62	4347.15	4373.37	3951.71	4309.64	5565.06	4732.47	4433.63	3921.64	0.54731	0.0683534	0	1	1	3921.64	0.103681	0.067808	0	1	1
ENSMUSG00000040591.18	335.848	313.145	362.528	324.646	1003.54	932.352	805.155	851.519	501.836	531.979	532.357	478.692	1294.15	1977.83	1682.02	1762.44	768.775	0.801125	0.120269	0	1	1	768.775	1.18122	0.11689	1.55038	0.121051	1
ENSMUSG00000040592.11	70	48	69	85	142	134	121	131	278	334	276	282	173	297	241	228	180.317	0.841602	0.163218	0	1	1	180.317	-0.453495	0.13832	0	1	1
ENSMUSG00000040594.19	6471.94	6526.1	6357.57	5622.66	10509.6	10793.8	9818.42	9504.33	6105.94	7408.15	7142.3	6600.16	10585.6	15213.8	12526.8	12490.6	8794.53	0.53278	0.0486297	0	1	1	8794.53	0.710156	0.0484595	0	1	1
ENSMUSG00000040596.15	206.407	174.675	183.487	134.93	477.742	559.07	471.824	528.876	248.205	231.213	159.259	222.174	796.619	1069.54	897.401	832.228	449.422	1.59112	0.139633	4.23337	2.30216e-05	0.00185552	449.422	2.07625	0.135827	7.92367	2.30593e-15	4.47594e-13
ENSMUSG00000040599.13	4589.61	4801.39	4232.88	3780.48	4390.27	4253.74	3804.5	3690.14	4742.42	5381.86	5037.78	4991.13	3695.05	4810.7	4063.17	3753.31	4375.2	-0.12988	0.0578483	0	1	1	4375.2	-0.427134	0.0576888	0	1	1
ENSMUSG00000040600.9	22	31	33	25	9	12	14	10	59	59	34	54	37	55	49	34	33.4995	-1.39883	0.322711	-1.23587	0.216507	1	33.4995	-0.377105	0.247348	0	1	1
ENSMUSG00000040601.13	177.363	182.47	167.161	159.989	78.1463	96.0214	113.131	125.342	268.269	287.67	301.39	283.42	211.008	313.859	213.622	179.006	197.48	-0.853405	0.138543	0	1	1	197.48	-0.410789	0.123461	0	1	1
ENSMUSG00000040605.7	18	22	13	19	14	21.9999	23	17	7	12	5	11	8	12	12	13	15.5766	0.035791	0.591895	0	1	1	15.5766	0.641043	0.631243	0	1	1
ENSMUSG00000040606.13	933.691	961.612	992.015	924.647	1475.61	1565.17	1810.78	1576.97	1962.33	2188.93	2040.23	1953.82	1680.75	2113.75	1916.39	1792.29	1605.69	0.626823	0.0799632	0	1	1	1605.69	-0.213447	0.0778461	0	1	1
ENSMUSG00000040610.7	63	85	124	72	203	184	160	161	78	120	131	99	254	366	293	354	167.539	0.942835	0.18486	0	1	1	167.539	1.44039	0.178082	2.47296	0.0133999	0.279888
ENSMUSG00000040612.13	97.0872	99.2796	141.049	122.578	252.637	293.142	233.784	229.035	230.1	280	287	321.935	376.469	447.124	364.406	311.109	243.958	0.778028	0.146062	0	1	1	243.958	-0.0212279	0.133988	0	1	1
ENSMUSG00000040613.14	599.523	559.453	369.352	357.652	290.706	214.844	204	184.236	856.858	1132.43	991.63	839.427	402.171	731.449	452.754	567	543.734	-1.18498	0.171853	-1.07638	0.281759	1	543.734	-0.967912	0.166199	0	1	1
ENSMUSG00000040614.14	118	103	91.0001	77	160	157	156	149	42	53	67.9999	56	84.9999	113	90.2379	82	98.7241	0.582718	0.139782	0	1	1	98.7241	0.636174	0.161276	0	1	1
ENSMUSG00000040616.3	300	327.5	267	227	422.5	437	437.5	382	1054.5	1369	1135.5	954	1147.5	1853.5	1332	1423	800.02	0.488326	0.0991176	0	1	1	800.02	0.216144	0.0868804	0	1	1
ENSMUSG00000040618.7	3137	3060.21	2411.32	2079.1	987.483	891.198	856.33	848.05	25718.9	33103.8	30519.8	24313.3	14928.8	24173.5	16468.3	20038.2	12389.1	-1.64527	0.113665	-5.6769	1.37156e-08	1.97029e-06	12389.1	-0.780425	0.110403	0	1	1
ENSMUSG00000040620.15	8098.97	8250.13	7561.76	6809	6928.94	6989.37	7062.33	6701.14	7349.25	8674.04	8800.45	8088.45	6312.69	8139.81	6990.83	6726.04	7462.73	-0.174035	0.0394215	0	1	1	7462.73	-0.284613	0.0393548	0	1	1
ENSMUSG00000040621.14	830.395	941.043	885.299	739.002	879.328	829.843	925.659	857.084	888.283	857.473	900.542	868.823	795.197	1000.17	963.249	810.775	872.189	-0.103271	0.0624468	0	1	1	872.189	-0.0974022	0.0621859	0	1	1
ENSMUSG00000040624.17	2890	2572	3081	2915	2371.21	2498	3238	3054	1330	1372	1747	1720	1183	1285	1292	995	2154.55	-0.154907	0.146489	0	1	1	2154.55	-0.57391	0.147883	0	1	1
ENSMUSG00000040627.14	43.0527	51.0353	67.0623	43.0579	34.3637	38.0584	35.5388	40.529	100.576	113.032	90.04	114.107	31.5188	39.0344	31.0248	36.0121	57.1892	-0.559483	0.211725	0	1	1	57.1892	-1.74666	0.201588	-3.70389	0.000212317	0.00786577
ENSMUSG00000040629.8	1543	1754	1632	1530	2754	2827	2481	2304	1854	1566	1467	1591	2754	3213	2524	2121	2099.27	0.578974	0.105623	0	1	1	2099.27	0.56858	0.105594	0	1	1
ENSMUSG00000040631.8	354.915	365.3	416.262	365.952	588.107	582.834	648.832	613.259	739.32	816.434	783.35	718.019	738.92	928.456	834.343	734.198	632.502	0.603674	0.100519	0	1	1	632.502	-0.0345126	0.0958844	0	1	1
ENSMUSG00000040632.16	34.0733	20.6444	11.6294	15.8016	35.62	25.5601	27.1309	28.3109	17.0996	14.4265	20.714	22.4757	23.3519	49.2888	47.268	42.0841	27.2175	0.498059	0.371965	0	1	1	27.2175	0.940352	0.369526	0	1	1
ENSMUSG00000040640.11	609	696.999	860.999	686	881	1005	949.999	786	1117	1145	1271	1100	1252	1695	1528	1364	1033.91	0.0949028	0.095416	0	1	1	1033.91	-0.463832	0.0927768	0	1	1
ENSMUSG00000040648.14	10183.1	10888	11203.7	9882.64	9944.75	10622.1	11126	10447	13552	15905	15959	14505	11686	14489	13250.7	11533	12187.3	-0.0748766	0.054359	0	1	1	12187.3	-0.327279	0.0541487	0	1	1
ENSMUSG00000040649.15	3195	3393	3790	3251	5351	5389	5498	5249	4985	5511	5783	5252	4871	6482	5447	5306	4881.26	0.527105	0.0761157	0	1	1	4881.26	-0.222686	0.0757315	0	1	1
ENSMUSG00000040650.8	76.4566	97.464	102.884	110.707	62.5528	49.4352	70.1173	50.228	1169.76	953.743	1203.82	1281.3	1043.48	1201.94	1159.47	902.504	590.891	-0.843222	0.179433	0	1	1	590.891	-0.232774	0.137094	0	1	1
ENSMUSG00000040651.9	11461.6	12353	10471.3	8908.93	11581.3	12560	12022.1	11763.8	10296.5	12269.4	11299.1	9965.62	10459.7	13589.8	10435.1	10128.5	11186.3	0.0705906	0.0566799	0	1	1	11186.3	-0.102205	0.056705	0	1	1
ENSMUSG00000040652.16	5548.46	6006.49	6247.76	5532.8	5250.8	5126.83	5409.47	5025.76	7902.61	8712.67	8607.5	7990.57	4360.84	5315.9	4572.78	3823.86	5993.07	-0.240126	0.0602372	0	1	1	5993.07	-0.982683	0.0601507	0	1	1
ENSMUSG00000040653.6	109.723	116.61	134.29	127.994	147.719	125.453	153.299	146.834	93.4527	68.7188	82.6919	89.4223	41.2356	43.8019	29.1651	36.2155	99.186	0.226376	0.188328	0	1	1	99.186	-1.33909	0.218385	-1.55274	0.120486	1
ENSMUSG00000040658.7	5533.6	5847.82	6044.82	5600.83	5584.8	5635.51	5550.15	4841.52	4830	5151.97	5041.94	4704.97	3597.54	4364.35	4019.58	3364.43	5007.95	-0.198013	0.057821	0	1	1	5007.95	-0.496466	0.0582992	0	1	1
ENSMUSG00000040659.3	881	1001	1211	1060	961	1060	1271	1090	1240	1324	1228	1208	871	999	874	750	1069.56	-0.025602	0.111296	0	1	1	1069.56	-0.644075	0.111481	0	1	1
ENSMUSG00000040661.6	11373.6	11581	10302.8	9082.43	10679.8	11692.4	11090.9	9982.94	9233.2	11441.6	10689.1	9629.19	9706.4	12626	9967.87	9225.67	10492.6	-0.0427313	0.0493695	0	1	1	10492.6	-0.105222	0.0494121	0	1	1
ENSMUSG00000040663.9	19	17	13	10	19.4999	22	24.5	20.4999	27.5	36.0001	17.253	23.5	48.5	77	55.5	69	30.5944	0.777928	0.323523	0	1	1	30.5944	1.17797	0.270353	0.658291	0.510351	1
ENSMUSG00000040666.19	52.7634	84.8217	69.4896	52.2006	42.205	34.0698	41.0727	46.0484	54.268	55.5278	55.023	62.1114	56.1379	60.0241	53.015	41.067	54.112	-0.616716	0.246175	0	1	1	54.112	0.0722291	0.242595	0	1	1
ENSMUSG00000040667.11	17774.2	18380.1	16186	14482.9	13557.8	13583.2	14310.2	12779.6	12283.7	13516.2	12892.9	12751.3	10894.8	14095.3	13070.7	11834.5	13902	-0.348215	0.0393907	0	1	1	13902	-0.117474	0.0395538	0	1	1
ENSMUSG00000040669.14	67848	71910	55665	48812	68263	69980	76840	70484	43057	47124.9	46878	45207	47093.9	56762.9	55409	46193	57339.1	0.145976	0.0807444	0	1	1	57339.1	0.136122	0.0807801	0	1	1
ENSMUSG00000040675.17	14981	15985	11964	10618	8675.01	8835	9922	9080.01	20297	25255	25310	21766	16394	23583	18088	18260	16119.9	-0.631764	0.0783536	0	1	1	16119.9	-0.410123	0.0780591	0	1	1
ENSMUSG00000040680.9	206.78	240.481	155.508	132.94	135.062	140.495	149.956	145.103	240.806	230.35	208.537	183.164	130.112	197.315	165.569	155.848	176.135	-0.453614	0.143227	0	1	1	176.135	-0.548021	0.140215	0	1	1
ENSMUSG00000040681.16	66981.4	75414.5	65996	57633	41746.9	42020.8	43765.3	39776.5	55931.7	59590.8	58943.8	56032.7	28890.2	34542.8	32911.7	27714	49330.7	-0.731363	0.0683138	0	1	1	49330.7	-0.925767	0.0683548	0	1	1
ENSMUSG00000040687.16	1736.7	1863.74	1644.79	1491.41	2210.34	2191.26	2263.33	2167.12	2249.51	2832.3	2664.79	2275.08	3190.91	4931.11	3749.22	3859.31	2535.17	0.229654	0.0728214	0	1	1	2535.17	0.634109	0.0714163	0	1	1
ENSMUSG00000040688.16	14296.7	15491.5	15756.1	14718.2	11116	10749.6	11237.5	10341.5	14614	15455.6	14601.6	13955.8	8665.05	10883.2	10078.1	8790.25	12610.8	-0.526159	0.0564242	0	1	1	12610.8	-0.701731	0.0564921	0	1	1
ENSMUSG00000040690.15	95	85	84	99.9999	108	126	92.0001	105	87.9999	117	89	81	168	189	147	148	113.344	-0.090141	0.188658	0	1	1	113.344	0.800088	0.183984	0	1	1
ENSMUSG00000040693.7	671	667	789	704	727	847	771	743	1509	1704	1692	1525	1463	2328	1760	1972	1227.61	0.0250051	0.0904001	0	1	1	1227.61	0.093552	0.0858375	0	1	1
ENSMUSG00000040694.4	167	170	256	252	126.5	114	180.5	149.5	151.5	159.5	174.5	162	87	82	85.5	75.5	154.881	-0.724947	0.20422	0	1	1	154.881	-1.14579	0.21235	-0.686539	0.492373	1
ENSMUSG00000040697.10	1906	1977	1865	1683	2597	2648	2434	2211	2312	2678	2537	2244	2583	3638	2762	2794	2407.84	0.30723	0.0570142	0	1	1	2407.84	0.159858	0.0561377	0	1	1
ENSMUSG00000040699.13	1551	1598.84	1343.88	1225	2126.52	2027	2268	1971	3321	3630	3102	2851	2089	2483	2234	1890	2261.55	0.55142	0.0832387	0	1	1	2261.55	-0.853702	0.0819543	0	1	1
ENSMUSG00000040701.16	579.27	627.369	615.724	591.386	623.011	640.689	674.973	586.708	991.942	1058.35	994.693	972.319	979.82	1314.5	1300.88	1314.7	854.513	-0.0906699	0.117562	0	1	1	854.513	0.145849	0.114364	0	1	1
ENSMUSG00000040703.11	1528.35	1951.6	2800.88	2533	2786.65	2974.94	2725.82	2723.83	687.852	670.649	561.195	759.464	1259	1737.59	1574.52	1470.99	1753.68	0.155504	0.139853	0	1	1	1753.68	0.852313	0.14234	0	1	1
ENSMUSG00000040706.4	101	80	52	44	6	11	14	10	50	30	13	25	2	2	4	3	28.8282	-2.84168	0.436485	-4.21935	2.45011e-05	0.00195241	28.8282	-3.56914	0.581872	-4.41531	1.00867e-05	0.000487417
ENSMUSG00000040710.10	45.3292	43.4063	64.5297	55.2686	92.4571	116.296	112.608	94.1955	24.304	41.0913	42.1054	38.1612	146.233	165.319	131.74	103.168	79.7201	0.8415	0.190875	0	1	1	79.7201	1.74192	0.199339	3.72192	0.000197716	0.00737663
ENSMUSG00000040711.7	810.623	863.755	866	754.153	1333.06	1375.91	1346.06	1373.31	1452.14	1787.1	1878.42	1771.02	1434.02	2069.91	1770.1	1758.99	1401.5	0.618111	0.0658877	0	1	1	1401.5	-0.099801	0.062664	0	1	1
ENSMUSG00000040712.16	1250	1267	1015	880.001	1529	1553	1578	1449	1485	1738	1628	1353	1724	2206	2121	2066	1539.93	0.295981	0.112792	0	1	1	1539.93	0.328174	0.111828	0	1	1
ENSMUSG00000040713.12	393	431	465	430	704	691	602	614	792	978	712	717	1356	2299	1834	1629	877.985	0.492518	0.126013	0	1	1	877.985	1.00984	0.121718	0.0808622	0.935552	1
ENSMUSG00000040714.14	590.295	649.231	641.387	592.197	613.059	743.327	847.272	880.283	710.759	682.397	592.205	504.088	856.493	1323.37	1092.75	1210.04	774.888	0.22925	0.130788	0	1	1	774.888	0.724115	0.129978	0	1	1
ENSMUSG00000040715.12	694.781	376.864	0.063137	158.618	303.953	497.57	269.609	208.575	122.553	0	0	0	30.7835	0	0.000516743	5.56486e-05	167.689	-0.0243156	2.65001	0	1	1	167.689	-2.02822	2.66361	-0.386023	0.69948	1
ENSMUSG00000040717.6	4337.91	4287.52	4040.59	3697.33	9026.35	9735.98	10618.5	9660.92	5438.8	6818.66	6905.77	6471.28	8416.76	10228.4	9901.14	9018.39	7319.9	1.14082	0.0678368	2.0759	0.0379029	1	7319.9	0.470493	0.0675127	0	1	1
ENSMUSG00000040720.15	7971	8324	7899	7114	7915	8361.01	8178	7738	7837	9298	8966	8193	7433	9786	7963.99	7306	8122.77	0.00415093	0.0320977	0	1	1	8122.77	-0.143572	0.0320072	0	1	1
ENSMUSG00000040721.9	4239.23	4064.25	3057.13	2619.1	5929.2	6271.13	4883.25	4482.2	6135.19	8899.13	8246.11	7133.08	12349.3	16628.4	13554.3	13207.3	7452.82	0.685255	0.107138	0	1	1	7452.82	0.827541	0.106476	0	1	1
ENSMUSG00000040722.7	4673	4695	4012	3615	5552	5444	5243	4893	6742	7658	7408	6722	6758	9440	7570	7475	6051.84	0.179708	0.0509823	0	1	1	6051.84	0.0749114	0.0501797	0	1	1
ENSMUSG00000040723.14	735.638	693.329	564.234	477.626	212.991	228.243	223.927	187.415	115.943	108.524	121.955	120.79	75.6012	122.572	87.135	71.7126	286.026	-1.72524	0.123042	-5.89428	3.76321e-09	5.80056e-07	286.026	-0.72509	0.14886	0	1	1
ENSMUSG00000040724.5	10.9644	8.53954	6.22435	7.41598	18.2934	17.9719	22.6719	10.7323	6.44915	13.9302	5.57859	8.90653	8.01212	4.35098	6.81161	9.63981	10.6669	0.690645	0.484646	0	1	1	10.6669	-0.412746	0.523162	0	1	1
ENSMUSG00000040725.13	23280.5	25042.6	23285.6	20559.8	27818	29520.5	29268.1	27209.6	22969.5	26032.5	24971.6	23043.6	27806.2	36619.6	32609.5	28575.1	26609.5	0.222312	0.0247743	0	1	1	26609.5	0.249367	0.0247192	0	1	1
ENSMUSG00000040726.10	33	39	64	71	10	8	11	9	18	28	17	34	6	12	5	2	24.0838	-2.62445	0.435773	-3.72775	0.000193201	0.0121423	24.0838	-2.04951	0.482176	-2.1766	0.0295102	0.522791
ENSMUSG00000040728.15	3137	3592	3943	3775.99	4446	4698.01	7078	6535	919	676.001	841	1087	961	1185	1357	1124	2883.69	0.579587	0.20924	0	1	1	2883.69	0.284888	0.211151	0	1	1
ENSMUSG00000040729.7	946.999	994	750	674	1265	1292	1246	1294.99	430	542	524	499	932	1255	1001	1035	904.505	0.429173	0.0986773	0	1	1	904.505	0.870778	0.101254	0	1	1
ENSMUSG00000040731.13	34155.5	36440.7	39311.9	36761.7	36038.7	35833.9	37399.6	34876.3	43524.5	47269.6	47805.9	44663.7	28066.6	36122.5	32350.7	29421.9	37541.9	-0.0845998	0.0556017	0	1	1	37541.9	-0.600625	0.0555966	0	1	1
ENSMUSG00000040732.20	31.1786	47.21	41.9058	41	75.0178	67.0716	62.902	53	65.0227	67.063	62.0374	78.9387	69.0721	76.1036	69.6164	64	61.0434	0.528426	0.202008	0	1	1	61.0434	-0.41764	0.186811	0	1	1
ENSMUSG00000040734.14	2243	2463	1894	1826	1631	1593	1928	1776	2341	2530	2261	2182	1663	2093	2099	1707	2001.12	-0.175747	0.0737054	0	1	1	2001.12	-0.191281	0.0733682	0	1	1
ENSMUSG00000040738.10	6332.81	6613.6	6221.33	5592.89	4721.79	4939.2	5005.4	4849.03	5423.2	6166.64	5963.98	5487.98	4792.23	6226.08	5592.9	4891.9	5561.87	-0.449315	0.0341857	0	1	1	5561.87	-0.23296	0.0341448	0	1	1
ENSMUSG00000040740.7	91.0268	104.014	79.197	50	60.0107	68.0367	28.0147	26.0047	39.0026	39	24	39.0901	14.0013	17.006	14.0011	11.0039	44.4018	-0.919693	0.303934	0	1	1	44.4018	-1.46788	0.355622	-1.31566	0.188288	1
ENSMUSG00000040746.15	7568.1	7788.91	6680.08	6025.16	10618.9	10636.1	9891.86	9656.6	6361.74	7381.61	7136.5	6361.33	9865.16	14342.3	12053.6	11725.2	8875.39	0.325631	0.0605055	0	1	1	8875.39	0.699368	0.0604659	0	1	1
ENSMUSG00000040747.9	4	9	15	22	5	6	5	11	1	0	0	2	0	2	0	0	5.36856	-1.01721	0.737324	-0.0233438	0.981376	1	5.36856	-0.752439	1.45407	0	1	1
ENSMUSG00000040749.11	4244.73	4456.61	3816.58	3409.37	3193.45	3241.62	3225.32	2982.04	3730.01	4072.31	4285.23	3922.62	2324.03	2938.99	2792.69	2478.17	3454.22	-0.385982	0.0401886	0	1	1	3454.22	-0.699104	0.0405947	0	1	1
ENSMUSG00000040751.12	89.0648	98.0101	117.822	100.065	28.3899	23.2869	30.3764	31.8424	7.00231	4.02442	8.04988	20.1684	10.0638	29.2951	11.2502	21.2992	39.366	-2.1281	0.418844	-2.69337	0.00707335	0.28451	39.366	0.801177	0.481569	0	1	1
ENSMUSG00000040752.16	375.815	373.634	467.464	386.631	290.105	365.884	313.375	334.511	478.814	473.606	388.406	445.945	355.889	443.243	441.714	345.548	396.657	-0.44944	0.162664	0	1	1	396.657	-0.263304	0.161433	0	1	1
ENSMUSG00000040759.9	0	3	5	4	2	0	2	2	0	3	1	1	0	4	0	1	1.72779	-1.02941	1.25495	-0.0234339	0.981304	NA	1.72779	-0.481429	1.38755	0	1	NA
ENSMUSG00000040760.11	6663.91	6649.64	5706.01	5100.02	6277.25	6659.8	6732.49	6407.2	6338.22	7468.23	7155.41	6467.23	6725.12	9195.53	7565.14	7126.74	6728.39	0.00985744	0.0485105	0	1	1	6728.39	0.0319208	0.0482815	0	1	1
ENSMUSG00000040761.16	20558.3	19960.5	17563.1	15130.3	28409.1	30486.2	28268.2	25048.6	13440	17097.2	17711.4	15383.6	25026.8	37232.9	27917	25938.1	22511.5	0.553093	0.0756646	0	1	1	22511.5	0.710232	0.0756905	0	1	1
ENSMUSG00000040767.10	2919	3386	3237	2974	2567	2408	2543	2220	3238	3406	3162	2960	1846	2384	2275	1851	2731.58	-0.469445	0.0630689	0	1	1	2731.58	-0.762484	0.063339	0	1	1
ENSMUSG00000040770.5	14	18	4	8	6	2	2	3	4	13	6	6	2	1	4	2	6.01234	-1.84137	0.67683	-1.24311	0.213827	1	6.01234	-1.79355	0.743645	-1.06711	0.285922	1
ENSMUSG00000040771.14	1761.5	1874	2159	1952	1773	1708.5	1877.5	1729	2019.5	2182.5	2093.5	1908	1106	1340	1232.5	1047	1752.06	-0.256942	0.0753181	0	1	1	1752.06	-0.934907	0.0762156	0	1	1
ENSMUSG00000040774.15	1359	1461	1631.94	1468.9	1906.71	2047.9	1978.66	1736.39	1881.99	2176.91	2205.81	1915	2443.42	3232.37	2570.63	2541.8	2033.52	0.357136	0.0683348	0	1	1	2033.52	0.35031	0.0670555	0	1	1
ENSMUSG00000040775.6	11.0955	12	3	5	11	14	13	12	11	11.0014	6	11	11	26	14	19	11.6088	0.601899	0.452903	0	1	1	11.6088	0.691133	0.423408	0	1	1
ENSMUSG00000040782.12	6580.76	6696.09	6121.8	5608.67	5701.02	5784.26	5891.71	5607.95	9838.61	11658.7	11611.4	9993.43	9493.86	13699	10629.8	10486.9	8422.69	-0.200102	0.0568319	0	1	1	8422.69	-0.0776714	0.0561416	0	1	1
ENSMUSG00000040785.19	9609.06	9765.46	7305.5	6465.57	9874.59	10257.9	9971.57	9584.08	8389.16	10000.2	8914.55	8274.01	9395.51	12520.9	10892.8	9355.79	9354.64	0.111751	0.0933222	0	1	1	9354.64	0.164173	0.093285	0	1	1
ENSMUSG00000040794.5	51	52	41.5	40.5	90.5	87.5	72.5	58	43	44	45.5	47	71	85	77.5	68	60.2413	0.634847	0.183804	0	1	1	60.2413	0.612802	0.184979	0	1	1
ENSMUSG00000040795.12	762.294	915.214	912.443	867.305	1564.57	1563.31	1435.37	1283.76	1059.07	1143.61	1220.75	1046.95	1263.34	1623.1	1447.12	1326.29	1206.53	0.687654	0.0949975	0	1	1	1206.53	0.130633	0.0943631	0	1	1
ENSMUSG00000040797.16	37.0127	37.0139	31.2743	19.1215	75.0314	92.1832	77.0114	73.0656	15.1756	30.0194	26.0055	15.0019	91.0915	131.454	88.4764	82.1845	55.3376	1.22868	0.221893	1.03059	0.302735	1	55.3376	2.00169	0.235388	4.25549	2.08592e-05	0.000957571
ENSMUSG00000040808.4	9	13	8	13	2	5	6	6	3	0	1	0	1	1	0	0	4.39137	-1.29647	0.660651	-0.448749	0.653613	1	4.39137	-1.15093	1.33841	-0.112766	0.910216	1
ENSMUSG00000040809.10	5	4	1	0	1	3	0	0	1	0	0	0	0	0	0	0	0.934547	-1.39221	1.97786	-0.198299	0.842811	NA	0.934547	-0.841947	2.29018	0	1	NA
ENSMUSG00000040811.15	2113	2516	3329	2980	4812	4564	4585.99	4499	1544	1717	1545	1283	3124	4609	3611	3923	3149.24	0.787163	0.121405	0	1	1	3149.24	1.20584	0.122142	1.68527	0.091937	1
ENSMUSG00000040812.14	34.483	46.2072	43.7721	51.9265	92.8161	70.9372	75.9457	66.9935	63.0643	54.3237	55.6874	53.4441	106.947	148.017	79.386	110.09	71.5063	0.758044	0.229924	0	1	1	71.5063	0.866878	0.219643	0	1	1
ENSMUSG00000040813.16	1639	1676	2105	2030	2499	2431	2241.01	2165	1740	1985	1878	1823	2615	4113	3120	3126	2301.02	0.170661	0.0921662	0	1	1	2301.02	0.709538	0.0918484	0	1	1
ENSMUSG00000040818.10	1784.4	1847.34	1709.38	1533.22	2186.08	2301.87	2341.09	2163.13	2351.77	2893.36	2722.61	2505.25	2496.91	3196.01	2702.33	2550.21	2315.23	0.305257	0.0405208	0	1	1	2315.23	-0.0197759	0.038697	0	1	1
ENSMUSG00000040820.16	813.54	901.254	828.109	744.414	1547.99	1624.3	1497.53	1526.79	1149.36	1214.78	1171.83	1155.11	1421.74	1845.31	1631.29	1518.79	1283.1	1.00285	0.071657	0.0398335	0.968226	1	1283.1	0.237932	0.0702412	0	1	1
ENSMUSG00000040822.7	1725.9	1906.16	1755.06	1561.53	1546.88	1483.93	1383.92	1437.9	3256.8	3597.37	3532.15	3205.31	2371.86	3350.75	2708.14	2612.56	2308.93	-0.15233	0.0479512	0	1	1	2308.93	-0.31084	0.044566	0	1	1
ENSMUSG00000040824.3	24369	27448.7	24932.4	22423.3	19310	18219	19607.7	17417	21636.5	23103.1	22218.7	21548.7	14151	17168.7	16251	13455.6	20342.6	-0.509397	0.0471615	0	1	1	20342.6	-0.667166	0.047256	0	1	1
ENSMUSG00000040828.10	238.799	203.332	183.197	170.361	303.19	288.236	281.018	211.893	121.352	111.159	96.0538	128.06	181.041	174.325	196.418	188.129	189.048	0.304373	0.136591	0	1	1	189.048	0.496922	0.146543	0	1	1
ENSMUSG00000040829.14	200.763	198.919	111.762	101.388	150.791	175.912	136.152	118.305	125.308	121.285	109.793	107.707	134.699	155.284	140.075	148.747	139.525	-0.160855	0.205079	0	1	1	139.525	0.108428	0.207617	0	1	1
ENSMUSG00000040836.15	229.114	231.708	217.106	244.123	312.166	320.063	354.173	297.184	442.12	522.43	409.223	486.227	374.111	438.137	432.045	355.115	351.925	0.113668	0.123931	0	1	1	351.925	-0.737711	0.117969	0	1	1
ENSMUSG00000040838.10	154.398	138.7	178.048	118.456	341.63	295.829	279.379	294.52	38.2345	42.9046	67.6025	44.5012	87.2436	112.094	101.186	67.9043	135.612	0.609956	0.22224	0	1	1	135.612	-0.213609	0.245948	0	1	1
ENSMUSG00000040841.5	328	387	355	316	1038	923	981	827	343	473	448	420	911	1254	1146	984	681.023	1.34785	0.0794975	4.37556	1.21122e-05	0.00104397	681.023	1.22256	0.0774013	2.87544	0.00403468	0.103776
ENSMUSG00000040842.17	11096	12631	11782	10624	9126	8875	9477	8460.99	10639	11835	11336	10702	7829	10343	8990	8166	10161.6	-0.411785	0.0620612	0	1	1	10161.6	-0.47337	0.0620862	0	1	1
ENSMUSG00000040843.10	3658.6	4170.36	3969.53	3567.82	2837.21	2863.83	2808.58	2785.63	5379.62	6138.74	5826.5	5260.41	3271.05	4556.38	3608.44	3454.53	4009.9	-0.547545	0.0383187	0	1	1	4009.9	-0.649423	0.0371766	0	1	1
ENSMUSG00000040848.11	2114	2126	1747	1567	2585	2766	2494	2365	4248	5075	4584	3887	4419	6181	4783.01	4859	3449.06	0.346347	0.0717275	0	1	1	3449.06	0.175265	0.0698936	0	1	1
ENSMUSG00000040850.17	28129	27754	26504	24197	23711	25009	25621	25173	28875	33877	31980	29576	25805	37116	29828	28962	28151.6	-0.158654	0.0465297	0	1	1	28151.6	-0.0890928	0.0464612	0	1	1
ENSMUSG00000040852.6	478.793	502.788	596.652	528.881	847.883	892.22	891.667	870.349	937.763	1076.71	1045.34	977.83	807.209	1084.59	828.693	823.778	817.92	0.573999	0.0646975	0	1	1	817.92	-0.327085	0.0609204	0	1	1
ENSMUSG00000040855.15	318.172	315.964	252.979	193	334	335.105	414.066	408.999	354	425	406	358.874	446.08	674.975	472.001	488	381.454	0.353204	0.117786	0	1	1	381.454	0.291449	0.113586	0	1	1
ENSMUSG00000040856.17	389	521.5	376.5	318	253.001	230	234	232	219.5	209.5	238.5	239.999	101.5	121	105.5	96	247.918	-0.906253	0.117917	0	1	1	247.918	-1.25305	0.132756	-1.90612	0.0566351	0.893844
ENSMUSG00000040857.15	26424	30144	25877	23440	39715	40088	39276	36355	24737	29451	29824	26482	29953	37793	33001	29559	31119.5	0.361301	0.0452886	0	1	1	31119.5	0.0873054	0.0453092	0	1	1
ENSMUSG00000040859.14	3674.02	3889	3510.01	3296	4778	4777	4883.07	4490	3639.01	4052	3861	3435	4853	6545	5699	5165	4375.72	0.292471	0.0531954	0	1	1	4375.72	0.466838	0.0529908	0	1	1
ENSMUSG00000040860.16	2277	2378	3005	2670	3082.01	3165	3746	3374	2661	2799	2791	2661.99	2858	3687	3249.01	3186	2983.59	0.305543	0.095203	0	1	1	2983.59	0.441003	0.0951769	0	1	1
ENSMUSG00000040865.15	3215.21	3237.61	3016.15	2515.27	3979.3	4798.47	4295.33	4201.37	4369.02	6094.48	5403.14	4936.12	7507.54	9954.67	7323.94	7335.76	5092.12	0.479375	0.0804337	0	1	1	5092.12	0.633292	0.0796185	0	1	1
ENSMUSG00000040866.13	140	141	59	60	26	27	34	29	10	16	11	12	15	22	18	21.0001	37.9867	-1.63737	0.338485	-1.88301	0.0596988	1	37.9867	0.409938	0.402541	0	1	1
ENSMUSG00000040867.12	543	514	246	251	790	744	710	597	219	195	198	209	414	563	484	469	440.085	0.756381	0.193019	0	1	1	440.085	1.15658	0.196942	0.795038	0.426591	1
ENSMUSG00000040875.12	2244.01	2381	2068	1924	2831	2602.99	2943	2519.99	3131	3369	3391	3254	2675.99	3133.57	2917.01	2632	2739.9	0.237482	0.063745	0	1	1	2739.9	-0.343977	0.0630292	0	1	1
ENSMUSG00000040877.16	822.883	814.162	774.969	662.075	1002.52	959.2	1038.9	929.841	1004.89	982.98	997.309	948.668	987.538	1210.73	1081.29	975.304	950.184	0.169233	0.112815	0	1	1	950.184	-0.221093	0.111981	0	1	1
ENSMUSG00000040883.17	390	360	392	361	862	819.999	756	661	579	704	613	540	1059	1567	1251	1185	736.067	0.882093	0.0838987	0	1	1	736.067	0.894052	0.0790859	0	1	1
ENSMUSG00000040888.10	5528.96	5681.32	5351.16	4898.97	3531.78	3330.17	3775.65	3491.22	3729.49	4323.82	4243.53	4180.52	2707.16	3545.83	3236.65	2791.69	4048.01	-0.700111	0.0520165	0	1	1	4048.01	-0.529332	0.0525245	0	1	1
ENSMUSG00000040891.6	90	133	109	96	114	100	118	112	148	183	186	188	164	241	193	201	147.212	-0.0403709	0.135699	0	1	1	147.212	0.047824	0.12014	0	1	1
ENSMUSG00000040896.16	7	10	9	17	13	26.0001	10	18	3	4	1	3	8	7	4	4	9.4361	0.277305	0.519995	0	1	1	9.4361	0.396855	0.692184	0	1	1
ENSMUSG00000040899.14	6	7.88296	6.2897	1	6.31198	18.8773	0	22.8057	10.8759	12.3638	36.7898	1	17.2029	55.4426	84.3305	53.6515	26.5883	2.04282	1.18859	0.877353	0.380295	1	26.5883	1.66106	1.14049	0.579632	0.562163	1
ENSMUSG00000040901.8	5	4	1	2	4	4	8	2	8	5	3	6	3	5	3	4	4.17715	0.49297	0.719477	0	1	1	4.17715	-0.697489	0.678789	0	1	1
ENSMUSG00000040904.10	869.834	863.523	709.411	789.437	735.822	702.964	630.714	511.959	671.587	796.296	763.971	707.874	452.927	649.484	592.395	527.419	688.753	-0.427084	0.0920541	0	1	1	688.753	-0.538431	0.0931538	0	1	1
ENSMUSG00000040907.15	5515	6109.38	6283	5614.01	9655.44	9493.48	9257.01	8303	11026.2	9901.12	9348.06	10533	12682	10048.7	14712.7	8907	9225.18	0.539194	0.147284	0	1	1	9225.18	0.0981113	0.147115	0	1	1
ENSMUSG00000040913.11	486	499	376	358	621	655	603	543	620	681	612	597	840	1101	965	923	651.798	0.48569	0.0918493	0	1	1	651.798	0.542232	0.0879621	0	1	1
ENSMUSG00000040918.12	11050	10990	5651	5111	4088	4557	4126.99	3856	12936	14941	13119	11776	6893.01	9568	8053	7747	8387.01	-1.03924	0.156949	-0.249987	0.802597	1	8387.01	-0.813354	0.156677	0	1	1
ENSMUSG00000040919.13	10	11	8	12	16	9	2	8	3	7	7	7	4	5	0	5	7.22003	-0.337612	0.585146	0	1	1	7.22003	-0.902582	0.684649	0	1	1
ENSMUSG00000040928.15	5618.24	5614.85	5451.9	4468	6698.77	7153.84	6516.5	6201.56	6181.88	7413.67	6810.71	5923	7664.58	10429.4	8357.29	8484.43	6742.61	0.284877	0.0459963	0	1	1	6742.61	0.303938	0.0455816	0	1	1
ENSMUSG00000040929.17	418.327	440.187	335.583	291.839	574.615	592.755	642.304	582.031	377.913	435.077	413.31	425.17	785.244	1140.94	805.163	805.164	564.731	0.714756	0.124726	0	1	1	564.731	1.11433	0.123047	0.929128	0.352823	1
ENSMUSG00000040935.12	16	18	21	9	5	4	14	3	17	13	19	16	11	3	3	5	12.5216	-1.59267	0.761211	-0.778586	0.436224	1	12.5216	-0.568268	0.755256	0	1	1
ENSMUSG00000040936.15	106.047	96.0383	146.123	135.996	216.672	267.612	283.705	216.646	144.051	174.977	151.056	145.984	269.841	347.031	274.835	247.677	200.756	0.494406	0.238733	0	1	1	200.756	0.960237	0.236374	0	1	1
ENSMUSG00000040938.16	39.0001	39	42	28	66	62	75	65	122	129	86.0001	76	136	188	155	216	92.7328	0.648473	0.220019	0	1	1	92.7328	0.56461	0.185919	0	1	1
ENSMUSG00000040940.18	10761.4	11880	13190	11760	11800	11326.1	12157	11021	10083.9	11608.3	11323.3	10498.2	8608.03	10684	9976.05	9114.99	10985.5	-0.115712	0.0542998	0	1	1	10985.5	-0.192272	0.0544269	0	1	1
ENSMUSG00000040943.12	18842.1	18040.6	13852	11228.2	20763.4	23309.1	18964.6	18188.4	12956	17483.2	17657.7	15792.1	25180.7	31822.7	27340.7	25231.5	19497.4	0.307755	0.0850737	0	1	1	19497.4	0.713409	0.0850263	0	1	1
ENSMUSG00000040945.13	94571	102119	94051	82967	78257	78830	83318	77156	91430	103515	105986	97129	81260	106343	93903	86435	91309	-0.428556	0.0460688	0	1	1	91309	-0.19884	0.046056	0	1	1
ENSMUSG00000040950.13	24.0235	9.16302	29.5787	24.747	33.7007	26.5872	41.9064	40.0652	3.04874	4.05908	6.0669	4.06347	4.03121	8.08263	6.06586	3.0273	17.0372	0.622911	0.391306	0	1	1	17.0372	0.15131	0.581772	0	1	1
ENSMUSG00000040952.16	58182.1	63468.5	59798.7	55089.7	65624	63776.2	69707.9	63872.4	51082.8	54224	54713.2	51280.7	55685.3	74020.3	66072.4	59454.8	60210.7	-0.0233816	0.0361281	0	1	1	60210.7	0.0552748	0.0361471	0	1	1
ENSMUSG00000040957.15	52	104	93	104	201	152	182	158	112	91	125	131	90	123	84	86	118.128	0.894994	0.20584	0	1	1	118.128	-0.399819	0.208569	0	1	1
ENSMUSG00000040963.15	197	170	265	233	120	105	102	77	133	199	177	150	114	110	113	83	149.697	-1.27088	0.163199	-1.65982	0.0969516	1	149.697	-0.873265	0.165005	0	1	1
ENSMUSG00000040964.16	2087	2208	1810	1632	2798	2980	2726	2451	2149	2427	2741	2455	3171	3941	3577	3200	2608.5	0.306695	0.0861598	0	1	1	2608.5	0.293981	0.0856023	0	1	1
ENSMUSG00000040966.10	16	9	17	15	15	10	9	15	4	5	5	3	4	13	7	16	10.2068	-0.317843	0.451553	0	1	1	10.2068	1.09845	0.548282	0.179562	0.857496	1
ENSMUSG00000040969.14	217	209	320	266	344	407	365	420	55	49	48	34	60.9999	84	46.9999	57	177.451	0.531954	0.281628	0	1	1	177.451	0.422238	0.309711	0	1	1
ENSMUSG00000040972.8	231	203	233	217	1743	1577	978	949	2069	2466	2481	2206	3140	4164	4082	3500	1843.01	2.46145	0.15296	9.55446	1.24236e-21	9.36958e-19	1843.01	0.562098	0.144958	0	1	1
ENSMUSG00000040978.4	22	26	45	53	34.7507	45	32	44	40	39	41	40	42	48	30	28	38.3798	-0.0227234	0.303214	0	1	1	38.3798	-0.244802	0.302866	0	1	1
ENSMUSG00000040985.13	7	5	7	11	5.24925	5	4	10	8	13	5	4	4	6	6	5	6.62425	-0.433522	0.564361	0	1	1	6.62425	-0.643103	0.577112	0	1	1
ENSMUSG00000040987.15	69.7864	58.7517	80.9632	54.3453	118.944	102.243	107.614	98.0247	46.2406	51.2276	57.4124	62.5031	109.963	163.606	103.564	94.6932	85.6621	0.565641	0.226475	0	1	1	85.6621	0.936437	0.228986	0	1	1
ENSMUSG00000040990.17	319.518	357.006	435.623	357.377	648.936	768.194	667.12	655.118	302.4	310.303	248.255	243.398	327.173	402.525	327.388	279.104	414.821	0.759267	0.120517	0	1	1	414.821	0.10487	0.125719	0	1	1
ENSMUSG00000040997.13	2282	2148	1440	1380	1571	1508	1468	1388	3588	4113	3847	3504	3219	4598	3650	3666	2683.1	-0.346877	0.102228	0	1	1	2683.1	-0.0453988	0.100433	0	1	1
ENSMUSG00000040998.18	329	295	405	393	903	954	808	835	172	168	161	154	482	736	447	413	470.254	1.18495	0.14334	1.29025	0.196962	1	470.254	1.49578	0.150663	3.29062	0.00099966	0.0309528
ENSMUSG00000041000.8	105	106	109	102	205	219	219	243	117	118	137	119	132	169	192	131	150.451	0.983176	0.134046	0	1	1	150.451	0.18984	0.135218	0	1	1
ENSMUSG00000041012.4	34.2533	58.9684	32.0774	25.9006	38.0819	35.8649	33.2465	35.8666	159.118	128.686	132.67	96.916	125.53	238.353	161.111	196.062	97.4239	-0.208507	0.265531	0	1	1	97.4239	0.29908	0.221309	0	1	1
ENSMUSG00000041014.17	4.08848	8.3523	2.02954	2.00032	5	2	3	4	3.02438	5	2	2	2	5	0	4	3.36722	0.141121	0.807294	0	1	1	3.36722	-0.131193	0.866227	0	1	1
ENSMUSG00000041020.14	1307	1414	1071	954	792.001	878	774	743	3826	4257	3711	3344	1974	2596	2045	2004	2009.33	-0.69328	0.0785515	0	1	1	2009.33	-0.954392	0.0738528	0	1	1
ENSMUSG00000041025.15	861.133	988.377	875.376	765.761	1323.25	1352.49	1472.49	1316.4	2409	2883.78	2702.24	2478.54	1741.12	2170.42	2153	2001.04	1687.61	0.451388	0.0628797	0	1	1	1687.61	-0.408976	0.0585862	0	1	1
ENSMUSG00000041028.16	24219	25897	23413	20999	19994	19964	19383	18484	28502	33427	31990	27501	23738	35387	27243	29145	25534	-0.348139	0.0484564	0	1	1	25534	-0.114613	0.0483179	0	1	1
ENSMUSG00000041035.9	1562	1752	1655	1502	1197	1232	1317	1109	1490	1563	1474	1369	1003	1338	1167	1032	1358.43	-0.459817	0.0599134	0	1	1	1358.43	-0.333466	0.0604422	0	1	1
ENSMUSG00000041037.8	1751.57	1777.42	1574.88	1313.74	1712.61	1705.71	1622.62	1562.26	1092.48	1383.68	1400.46	1242.31	1953.67	2929.98	2418.05	2397.76	1718.95	-0.0479901	0.0629741	0	1	1	1718.95	0.793358	0.062844	0	1	1
ENSMUSG00000041040.12	4044	4258	3614	3003	4670	4875	4717	4522	9591	11530	9871	8896	8236	11229	9036	8818	6864.96	0.248541	0.0571488	0	1	1	6864.96	-0.219059	0.0558866	0	1	1
ENSMUSG00000041044.9	8	8	9	1.00024	7	8	3	10	6	3	3.00087	1	10	6.00483	6	7	5.9815	0.0428606	0.626501	0	1	1	5.9815	1.05048	0.68365	0.0738444	0.941134	1
ENSMUSG00000041046.7	515	506	466	484	586	607	575	587	1001	1005.99	914	883	1033	1402	1119	1008	785.641	0.151068	0.0765708	0	1	1	785.641	0.119242	0.0702227	0	1	1
ENSMUSG00000041052.8	1.01363	7.05138	4.05751	3.01535	5.02139	2.0319	3.00022	3.00067	2.02439	9.13355	13.2547	9.07997	11	6.00121	7.04733	8.28074	5.79577	-0.290705	0.732526	0	1	1	5.79577	-0.130645	0.603691	0	1	1
ENSMUSG00000041057.10	32148	35395.9	29581.1	25987	23092	23910	25425	23772	28529	32229	32914	30913.9	25225	32813	30114	27244	28606.3	-0.350272	0.0590269	0	1	1	28606.3	-0.0466551	0.0589958	0	1	1
ENSMUSG00000041058.15	6138	6238	4719.99	4034.98	4723.99	5025.98	5156	4796.96	4449	5079.97	4662	4290.96	4425.98	5991.98	4621	4357.97	4904.53	-0.208289	0.0783128	0	1	1	4904.53	-0.0751156	0.0784158	0	1	1
ENSMUSG00000041062.7	50	71	71	70	36	19	37	38	62	49	76	48	15	24	19	17	44.7685	-1.10773	0.259716	-0.414797	0.67829	1	44.7685	-1.785	0.283541	-2.76855	0.00563065	0.138259
ENSMUSG00000041064.13	4323	4400	3745	3130	3205	3155	3206	3028	3407	3591	3180	3016	2450	3050	2870	2642	3293.37	-0.404865	0.0695827	0	1	1	3293.37	-0.430591	0.0699245	0	1	1
ENSMUSG00000041073.10	57.0001	84	45	48	64	88	52	36	50	60	51.9999	34	81.0001	119	75	63	66.8776	-0.473009	0.42191	0	1	1	66.8776	0.665498	0.42101	0	1	1
ENSMUSG00000041075.8	5544	5816	5063	4441	8988	9614	11488	10388	7044	7401	6554	6796	11974	15546	14293	12651	8834.02	0.867658	0.0733775	0	1	1	8834.02	0.841211	0.0731163	0	1	1
ENSMUSG00000041078.7	41.7234	43.0359	66.0526	63.0735	92.3454	95.1667	80.0526	80.1262	15.1664	29.8381	22.0134	23.0285	48.089	91.8692	48.3881	56.7715	63.3688	1.29073	0.363027	0.800844	0.423222	1	63.3688	1.45315	0.384481	1.1786	0.238556	1
ENSMUSG00000041079.12	700.803	828.641	871.093	794.105	654.566	691.013	736.186	716.607	991.175	1152.09	1247.78	1132.09	700.262	921.949	805.558	773.038	861.835	-0.238491	0.102569	0	1	1	861.835	-0.652567	0.101203	0	1	1
ENSMUSG00000041084.8	8884	9291	8584	7925	6163	6160	6006	5452	9491	10847	10110	9473	4750	6749	5501	5080	7587.16	-0.645588	0.0321489	0	1	1	7587.16	-0.994092	0.032146	0	1	1
ENSMUSG00000041096.13	3430	3822	3111	2623	2763	2769	2750	2566	3937	4339	3914	3696	3353	4598	4043	3885.98	3473.37	-0.361092	0.0673631	0	1	1	3473.37	-0.0567952	0.0666959	0	1	1
ENSMUSG00000041112.17	1550.79	1502.23	1577.24	1360.37	1646.75	1551.32	1979.67	1833.98	706.155	809.857	935.755	878.004	301.095	369.447	408.772	342.066	1148.13	0.185224	0.0881119	0	1	1	1148.13	-1.35809	0.0960005	-3.7301	0.000191404	0.00716646
ENSMUSG00000041115.16	369	408	404	328	485.999	543	512	475	775	1027	1010	804	978.001	1550	1136	1293	739.392	0.2512	0.104464	0	1	1	739.392	0.166344	0.0974626	0	1	1
ENSMUSG00000041117.8	669.764	677.315	698.039	581.325	986.784	984.793	1084.66	1048.3	867.373	1103.59	947.26	856.659	1326.38	1865.9	1581.18	1450.37	1030.03	0.552283	0.0648607	0	1	1	1030.03	0.593382	0.0616187	0	1	1
ENSMUSG00000041119.12	642	655	768.999	708	2279	2284	2058	1940	1584	1602	1568	1548	1737	1929	1950	1638	1548.02	1.56219	0.0947954	5.93055	3.01925e-09	4.75803e-07	1548.02	0.0875845	0.0928045	0	1	1
ENSMUSG00000041120.6	51	61	56	75	40	39	42	32	154	182	245	186	44	54	55	41	84.774	-0.73411	0.219265	0	1	1	84.774	-2.03814	0.198562	-5.22828	1.71093e-07	1.1543e-05
ENSMUSG00000041124.11	3477	3713.01	3150.02	2948.05	3691.02	3690.01	3286.03	3124.64	3714.01	4263	3889.01	3552.42	3152.01	4244.01	3442.01	3348.01	3534.55	-0.0407548	0.049437	0	1	1	3534.55	-0.248179	0.0491846	0	1	1
ENSMUSG00000041126.16	6955	7742.98	7463.97	6698	12817	12480	12846	11351	8455	8875	8532.95	7832	9346	11725	11098	9070.93	9502.88	0.643811	0.0551526	0	1	1	9502.88	0.0825896	0.0551378	0	1	1
ENSMUSG00000041130.10	13191	14489	14260	12437	13603	13618	14356	12977	18113	21139	20453	18318	17299	25138	21258	21119	16876.1	-0.0907217	0.0440818	0	1	1	16876.1	-0.0100164	0.0437976	0	1	1
ENSMUSG00000041132.11	78.9999	83.8634	65	72.0001	154.145	148.618	130.525	167.079	123.149	163.494	138.085	152.213	228.373	337.441	219.029	271.168	158.735	1.03288	0.153807	0.213771	0.830725	1	158.735	0.894632	0.137445	0	1	1
ENSMUSG00000041133.11	16363	17810	15618	13720	16566	17405	17351	16191	14754	16367	15078	13932	14715	18421	16901	14759	15948.4	0.022723	0.0381623	0	1	1	15948.4	0.00198145	0.0382052	0	1	1
ENSMUSG00000041134.15	824.537	774.355	507.626	510.011	321.22	355.34	438.635	413.634	100.121	127.151	150.295	120.119	110.327	145.22	136.195	91.0116	327.177	-0.882204	0.147575	0	1	1	327.177	-0.211824	0.167846	0	1	1
ENSMUSG00000041135.15	875	949	760	714	1200	1187	1098	948	490	501	456	485	596	815	590	642	766.009	0.332092	0.0792361	0	1	1	766.009	0.319323	0.0839383	0	1	1
ENSMUSG00000041138.16	1	2	0	3	0	1	0	1	0	2	0	1	0	0	0	2	0.802748	-1.30593	1.83278	-0.166923	0.867431	NA	0.802748	-0.724629	1.93788	0	1	NA
ENSMUSG00000041141.7	134	153	188	130	83	68	70	81	23	21	42	36	25	19	12	10	69.9865	-1.09347	0.227117	-0.411534	0.680681	1	69.9865	-1.00832	0.299637	-0.0277612	0.977853	1
ENSMUSG00000041143.16	433.999	400.001	561	493	927.999	849	934	852	831	858	860	857	973	1295	1097	1012	815.168	0.737389	0.0833229	0	1	1	815.168	0.202642	0.0796496	0	1	1
ENSMUSG00000041144.10	87.2679	77.9376	100.925	71.1627	139.627	122.208	152.402	98.9116	58.7681	48.6482	57.694	66.8864	145.721	193.528	95.2975	118.894	99.2025	0.345114	0.286719	0	1	1	99.2025	0.373985	0.291421	0	1	1
ENSMUSG00000041147.10	10630.9	9492.53	11560.3	10190.3	17665.4	18381.6	15070.3	14463.9	15766.4	20951	20888.9	16999.4	17690	23922.5	18297.6	17340.3	16080.3	0.704696	0.0842936	0	1	1	16080.3	0.224659	0.0841393	0	1	1
ENSMUSG00000041153.9	1584	1678	1699	1419	1451	1625	1483	1414	1621	1834	1860	1741	1413	1808	1584	1399	1603.78	-0.241631	0.0547716	0	1	1	1603.78	-0.351485	0.0543858	0	1	1
ENSMUSG00000041161.8	1254	1401	1297	1047	1042	1136	1106	996	1186	1369	1246	1195	974	1358	1056	964	1163.87	-0.319323	0.0523364	0	1	1	1163.87	-0.334374	0.0522905	0	1	1
ENSMUSG00000041164.15	18305.9	19386	16273	14098	18900	19329	19983	18100	16737	19013	18720	17188	14847	18885	17610	15396	17642.7	0.0885798	0.0475433	0	1	1	17642.7	-0.224307	0.0475695	0	1	1
ENSMUSG00000041165.6	1	1	5	0	2	2	3	6	5	6	7	4	12	19	9	10	5.55738	0.807645	0.815384	0	1	1	5.55738	1.03791	0.586474	0.0646394	0.948461	1
ENSMUSG00000041168.10	22686	25415	22584	19618	23044	22803	23240	21054	20275	21779	19896	18849	17303	22352	20069	18367	21220	-0.106391	0.0373766	0	1	1	21220	-0.212148	0.0374623	0	1	1
ENSMUSG00000041180.13	465.099	485.917	383.81	353.267	878.076	945.513	831.616	761.713	478.508	593.915	500.503	417.253	704.434	994.054	691.942	734.352	628.337	0.85636	0.108811	0	1	1	628.337	0.512678	0.108299	0	1	1
ENSMUSG00000041187.16	842.934	899.233	774.75	692.7	890.834	973.966	954.379	923.706	1179.39	1294.07	1262.58	1060.56	1280.04	1693.01	1565.22	1431.2	1097.31	0.153137	0.0715834	0	1	1	1097.31	0.24766	0.0685793	0	1	1
ENSMUSG00000041189.9	68	103	114	61.9739	257	241.642	180	198	470	621	499.928	385	873	1336.99	794	1044	446.045	1.03686	0.203503	0.181146	0.856253	1	446.045	1.02006	0.186014	0.10785	0.914114	1
ENSMUSG00000041193.15	317	284	237	205	949	878	923	859	629	712	608	555	1332	1798	1493	1376	810.878	1.74774	0.120365	6.21233	5.22031e-10	9.58585e-08	810.878	1.23858	0.114355	2.08627	0.0369539	0.630336
ENSMUSG00000041199.3	1445	1634	1660	1471	2098	2072	1887	1732	1616	2114	1992	1839	1748	2303	1991	1933	1836.9	0.207763	0.0639894	0	1	1	1836.9	-0.0636723	0.0634905	0	1	1
ENSMUSG00000041202.12	10.6013	17.539	9.93428	10.4226	11.0805	18.0672	16.743	21.9715	11.3012	8.7815	9.45624	12.9261	9.83218	21.9604	11.644	9.50495	13.1426	0.482515	0.373824	0	1	1	13.1426	0.0925661	0.392906	0	1	1
ENSMUSG00000041203.9	8670	10262	9454	8350	9106	9105	10055	8974	8418	9381	9273	8856	8034	10354	9919	8599	9164.27	-0.0838143	0.0476008	0	1	1	9164.27	-0.0998069	0.0476234	0	1	1
ENSMUSG00000041205.8	80	68	80	69.0254	120	138	128	80	200	292	279	224	202	366	238	251	172.728	0.547941	0.169909	0	1	1	172.728	-0.0495968	0.146579	0	1	1
ENSMUSG00000041215.16	7930.71	8211.06	6730.98	5926.04	7097.31	7379.14	7374.59	6735.68	6891.05	8536.13	8242.9	7393.33	6966.42	9383.3	7854.89	7240.27	7476.54	-0.0273183	0.0919116	0	1	1	7476.54	0.0276569	0.0918527	0	1	1
ENSMUSG00000041216.15	1	1	1.29306	3	5.26519	4.256	0	3	4	1	1	3	3	5	2	7	3.71313	0.654606	1.23623	0	1	1	3.71313	1.1811	1.16336	0.155671	0.876292	1
ENSMUSG00000041219.14	13143	13524	10908	9544	13214	14059	13738	13031	10888	12620	11249	10511	10368	12529	11151	10027	11882.4	0.111709	0.0599865	0	1	1	11882.4	-0.161815	0.060075	0	1	1
ENSMUSG00000041220.10	14581	14639.7	15284.5	14042.4	18879.5	20383.5	19355.1	17563.5	18971.8	23890.2	22446.7	19801	16385.8	22247.3	17324.1	16065.5	18171.7	0.316632	0.0684794	0	1	1	18171.7	-0.315326	0.0684128	0	1	1
ENSMUSG00000041225.16	3560.3	3706.14	3336.15	3028.39	5350.36	5600.71	5580	5293.6	4412.99	4852.13	4368.45	3914.32	4810	6424.2	5376.42	5142.21	4636.68	0.560436	0.0449257	0	1	1	4636.68	0.234462	0.0445526	0	1	1
ENSMUSG00000041229.15	4085.99	4265	3389	2976	3728	4085	3748.98	3654	3612	4417	3996	3633	3633	4685	4019	3436	3826.09	-0.085306	0.0778977	0	1	1	3826.09	-0.178091	0.0778177	0	1	1
ENSMUSG00000041231.15	1560.62	1742.52	2016.93	1719.43	2617.5	2502.54	2503.98	2439.31	3221.63	3654.73	3712.16	3374.94	2614.45	3709.96	3248.55	3122.89	2711.54	0.415502	0.0669782	0	1	1	2711.54	-0.173414	0.0655607	0	1	1
ENSMUSG00000041235.12	8633	8320.02	5441.03	4877.02	6123.01	6311.02	6325.02	5251	4371	5129.01	4734.01	4531	3326	4427	3356	2953	5275.62	-0.271071	0.107362	0	1	1	5275.62	-0.684558	0.107814	0	1	1
ENSMUSG00000041236.8	11280	11954	13083	11861	12159	12420	11592	11170	8008	9244	9256	8487	8106	10753	9539	8559	10469.6	-0.110672	0.055416	0	1	1	10469.6	-0.00121608	0.0556802	0	1	1
ENSMUSG00000041237.12	85.8857	112.547	117.782	101.2	55.994	59.8722	57.8888	63.9171	69.8942	67.01	52.6095	84.636	30.4091	30.2979	32.1801	28.3466	66.508	-0.514364	0.292689	0	1	1	66.508	-1.47981	0.311466	-1.54048	0.123444	1
ENSMUSG00000041238.16	2496.76	2606.25	3304.65	2994.79	3208.95	3235.05	3019.83	2932.82	3350.78	4018.53	3896.14	3476.29	3041.57	4407.64	3520.5	3492.21	3303.85	-7.36309e-05	0.0888676	0	1	1	3303.85	-0.148641	0.0885138	0	1	1
ENSMUSG00000041241.12	3028	3095.99	3192	2714	3410	3318	3213	3080	2700.01	3061	3067	2897	2864	3886	3256	2993	3111.4	-0.132819	0.0635524	0	1	1	3111.4	-0.213324	0.0636059	0	1	1
ENSMUSG00000041245.13	4428	4524.99	4877	4351	2728.99	3043	3304.01	3202	4727	5975	5637	4998	2688	3564	2806	2413	3980.91	-0.650171	0.0797904	0	1	1	3980.91	-1.01012	0.0797756	-0.126841	0.899066	1
ENSMUSG00000041247.8	6.00232	11.0044	10.0033	6.00212	5.00201	7.00289	5.00319	9.00332	3.0012	4.00193	1.00026	6.00154	4.00185	3.00168	2.00083	2.00147	5.31063	-0.425678	0.56395	0	1	1	5.31063	-0.473465	0.715372	0	1	1
ENSMUSG00000041248.9	2.01449	4.08338	2.08497	2	2.04502	0	1.05712	1.01765	4.28122	4.14572	3.16435	2.12362	6.23122	4.11547	0	0	2.32621	-1.40255	1.14725	-0.350879	0.725679	NA	2.32621	-0.49073	0.977151	0	1	NA
ENSMUSG00000041258.18	2331	2312	1788	1533	3186	3392	3321	3024	1964	2490	2386	2032	3812.99	5539.99	4442	4322.01	2971.18	0.711504	0.143932	0	1	1	2971.18	0.729939	0.143672	0	1	1
ENSMUSG00000041261.9	75.208	83.0765	92.2401	74.1531	308.789	278.529	244.718	246.319	103.291	84.3523	54.6473	57.4282	298.476	404.837	263.37	240.044	177.104	1.63966	0.182783	3.49953	0.000466074	0.0267597	177.104	1.87194	0.183685	4.74689	2.06565e-06	0.000115704
ENSMUSG00000041263.14	766.263	841.349	892.468	811.52	809.197	844.895	818.268	865.716	1385.84	1516.61	1385.36	1229.56	935.201	1345.4	1073.2	1068.19	1039.16	-0.0554277	0.0748407	0	1	1	1039.16	-0.435272	0.0721539	0	1	1
ENSMUSG00000041264.16	19091.3	20351	16333.6	14278.6	19432.6	18988.5	17525	16504.7	13665.8	15969.9	14813.9	13800.7	20209.1	27565.4	23226	23038.2	18228.8	0.0487535	0.0508339	0	1	1	18228.8	0.516958	0.0508285	0	1	1
ENSMUSG00000041268.17	2637.79	2489.92	2051.91	1806.44	2777.21	3167.63	2865.61	2655.5	2914.29	3674.68	3229.41	2848.56	3969.32	5699.33	4322.51	4097.56	3149.47	0.272365	0.0683292	0	1	1	3149.47	0.371661	0.06734	0	1	1
ENSMUSG00000041272.11	35.4897	33.269	34.0028	34.3239	28.2094	42.222	43.0002	42.4259	3.00065	3.03006	2	6.28736	11.4317	13.0015	6.44181	10.0007	21.482	-0.405652	0.397252	0	1	1	21.482	0.948453	0.573362	0	1	1
ENSMUSG00000041278.10	5387	5943	5400	4863	3877	3794	3924	3704	6188	6793	6515	6139	3820.01	5194	4391	4237	5022.38	-0.571758	0.0408214	0	1	1	5022.38	-0.632353	0.0404225	0	1	1
ENSMUSG00000041287.5	854	822	862	831	810	646	990	854	721	810	668	631	441	581	500	396	718.547	-0.137986	0.116457	0	1	1	718.547	-0.704061	0.118952	0	1	1
ENSMUSG00000041293.5	4	4	5	3	10	4	11	6	0	3	0	1	3	4	7	5	4.31318	0.862657	0.654791	0	1	1	4.31318	2.13608	0.930178	1.22136	0.221949	1
ENSMUSG00000041297.8	8947.1	9485.92	7175	6062.09	7806.12	8358.7	7958.75	7359.77	8365.11	10387.3	9789.5	8733.1	8934.24	12242.2	9914.14	9611.13	8755.14	-0.0204627	0.0744781	0	1	1	8755.14	0.0738759	0.0743109	0	1	1
ENSMUSG00000041298.15	577.423	584.186	526.931	500.606	825.6	806.18	632.174	653.033	613.473	685.2	686.017	590.916	1255.23	1567.4	1290.37	1206.64	791.661	0.166059	0.0976676	0	1	1	791.661	0.759906	0.0952818	0	1	1
ENSMUSG00000041301.15	18	20	26	32	17	16.0001	26	14	5	11	12	10	7	4	1	2	12.727	-0.337816	0.532614	0	1	1	12.727	-0.817932	0.660364	0	1	1
ENSMUSG00000041303.7	6973.07	7401.69	6443.48	5628.97	6280.91	6566.16	6746.98	6388.99	8903.98	10456.4	10059.8	9221.85	8513.56	11139	9483	8739.55	8017.37	-0.106659	0.0382121	0	1	1	8017.37	-0.13099	0.0375548	0	1	1
ENSMUSG00000041308.6	9613.73	9548.22	6318.82	5649.02	7373.06	7669.01	7447.99	6901.42	7223.09	8646.78	7908.18	7448.25	4804.81	5688.38	4848.6	4324.9	7057.35	-0.146435	0.0927855	0	1	1	7057.35	-0.952791	0.0929685	0	1	1
ENSMUSG00000041309.17	582.656	618.061	746.218	653.218	975.902	948.624	836.752	736.566	689.428	1026.38	1296.79	1017.47	498.856	733.507	703.152	633.842	792.882	0.274586	0.141259	0	1	1	792.882	-0.780101	0.141057	0	1	1
ENSMUSG00000041313.14	16228.3	16775.8	14373.6	12129.1	8622.87	9801.28	8263.36	7921.98	28264.6	39450.3	38121.2	31344.8	31225.2	48539.8	33206.8	36615	22870.6	-0.821211	0.0804613	0	1	1	22870.6	-0.00484942	0.0800495	0	1	1
ENSMUSG00000041319.14	5130.65	5733.06	6477.33	6039.38	5516.69	5350.87	5940.09	5444.71	4628.78	4650.94	5076.14	4761	3556.6	4401.58	4413.34	3768.42	5087.43	-0.209201	0.080647	0	1	1	5087.43	-0.383312	0.0809963	0	1	1
ENSMUSG00000041323.6	3007.1	3418.03	3269.14	2983	3751.09	3928.04	3602.41	3471.05	2798.05	3036.03	3298.18	3026.13	1730.05	1732.82	1841.01	1391	2908.92	0.129095	0.0828975	0	1	1	2908.92	-0.977463	0.0839602	0	1	1
ENSMUSG00000041324.14	7.01087	2.00278	5.00679	6.00469	3.05117	5.00665	9.01182	2.05678	5.01028	5.00505	2.00155	9.01319	5.00484	6.00935	4.0039	4.00385	5.07567	-0.370835	0.685931	0	1	1	5.07567	-0.282439	0.683501	0	1	1
ENSMUSG00000041328.16	8198	8439	8764.99	7499.01	8216	8931.01	8013.99	7814	7963	9104.01	9543	9206	8511	12288	9442	9365	8789.03	-0.0269722	0.0478984	0	1	1	8789.03	0.195839	0.0477391	0	1	1
ENSMUSG00000041329.13	1993	2006	2554	2317	4499	4719	3638	3555	6913	8306	6928	6050	6337.99	9042	6141	6354	5019.06	0.822016	0.112583	0	1	1	5019.06	-0.126553	0.111641	0	1	1
ENSMUSG00000041341.10	7907.85	7759.06	6056.03	5504.04	6750.66	7494.18	7054	6493.08	8701.16	10437.1	9514.25	9041.61	7928.84	11064.6	8847.64	8580.97	8020.84	-0.0555486	0.0652477	0	1	1	8020.84	-0.178344	0.0649497	0	1	1
ENSMUSG00000041343.19	187.642	137	161.425	155.446	412.855	462.216	323.714	342.06	139.774	212	177	159	394	475.25	368.166	375.206	277.662	1.0533	0.150718	0.35362	0.723624	1	277.662	1.30485	0.149789	2.03519	0.0418318	0.696658
ENSMUSG00000041346.11	3426	3519	3521	3227	3105	3118	3068	2797	3666	4254	3965	3720	2762	3659	3206	2955	3380.47	-0.306132	0.0362136	0	1	1	3380.47	-0.445895	0.0358803	0	1	1
ENSMUSG00000041347.5	4	7	2	3	2	2	0	2	1	3	0	5	2	3	0	3	2.4888	-1.15429	1.04386	-0.147807	0.882495	1	2.4888	-0.654683	1.04516	0	1	1
ENSMUSG00000041351.16	991.999	1088	1280	1037	2312	2201	2526	2312	2518	2785	2631	2349	3712	4975	4534	4137	2557.31	1.03094	0.0614844	0.503163	0.61485	1	2557.31	0.729068	0.0583663	0	1	1
ENSMUSG00000041353.12	828.999	847	995.007	943	486	504	481.999	475	788	844	886	788.001	440	607	493	473	689.344	-1.06164	0.080118	-0.769396	0.441658	1	689.344	-0.807662	0.0802755	0	1	1
ENSMUSG00000041354.16	3752	4099	4012	3603	6435	6335	6395	6039	4221	4671	4467	3933	5314	7024	6289	5850	5152.49	0.698045	0.0423568	0	1	1	5152.49	0.566753	0.0422269	0	1	1
ENSMUSG00000041355.13	32930	34267.8	31176.7	28303.3	26103	24984.8	23328.8	21350.3	26531.5	30332.4	31537.7	28158.7	24981.3	34408.7	29345.2	26665.4	28403.1	-0.49545	0.046622	0	1	1	28403.1	-0.153568	0.0465997	0	1	1
ENSMUSG00000041358.1	19	17	21	15	7	5	11	9	16	15	28	21	5	2	4	3	12.6788	-1.26144	0.421385	-0.620441	0.534967	1	12.6788	-2.6317	0.507328	-3.21626	0.00129872	0.0389009
ENSMUSG00000041359.14	5593	5779	5763	5242	7174	6659	7107	6534	3503	3612	3452	3384	5753	7031	6983	5832	5534.51	0.157239	0.0579616	0	1	1	5534.51	0.680842	0.0584963	0	1	1
ENSMUSG00000041360.8	26297	29156	28065.9	25344	21564	21444	22698	21135	18528.1	20269.4	21238	20141.4	14952.7	18783	18149	15342	21385.9	-0.408817	0.0478555	0	1	1	21385.9	-0.253152	0.0480023	0	1	1
ENSMUSG00000041361.13	83.0038	115.257	118.1	112.029	83.4569	68.983	111.2	84.2115	74.0323	104.552	81.0427	70.2721	53.1508	60.6062	57.743	40.9985	91.9392	-0.807774	0.267616	0	1	1	91.9392	-1.47014	0.277632	-1.6934	0.0903803	1
ENSMUSG00000041362.17	245	264	294	200	447	503	382	396	478	541	514	487	720	1020	886	883	506.365	0.689614	0.0937408	0	1	1	506.365	0.668758	0.0844326	0	1	1
ENSMUSG00000041372.10	3304.06	3696.27	4272.57	4066.62	3952.89	4183.85	4661.61	4355.73	2705.73	3063.09	3249.41	2974.58	2544.79	3597.89	3139.2	2933.49	3550.71	0.0556334	0.0947179	0	1	1	3550.71	-0.113075	0.0951914	0	1	1
ENSMUSG00000041375.18	4000	4979	5062	4327.99	5889	6051	6293	5876	5106	5358	5883.99	5451	5591	7155.01	6685	6009	5619.65	0.484015	0.0681743	0	1	1	5619.65	0.31595	0.0680146	0	1	1
ENSMUSG00000041377.12	24	13	15	22	16.0001	14	6	12	9	10	1	8	0	4	4	8	10.6019	-0.75984	0.547671	0	1	1	10.6019	-0.951524	0.658657	0	1	1
ENSMUSG00000041378.2	64	47	52	73	74	62	69	60	76	66	58	70	19	8	20	9	52.796	0.052229	0.25084	0	1	1	52.796	-2.39111	0.301411	-4.61533	3.92478e-06	0.000205657
ENSMUSG00000041390.18	418.001	487	673.001	573	463	545.001	487.999	461	818.001	1126	1174	928	1008	1537	803.999	1075	774.203	-0.205451	0.160173	0	1	1	774.203	0.101412	0.156916	0	1	1
ENSMUSG00000041396.13	1228	1207	994	925	1102	1075	912	946	1530	1644	1603	1526	1221	1591	1402	1214	1255.34	-0.20364	0.0698218	0	1	1	1255.34	-0.352076	0.0677932	0	1	1
ENSMUSG00000041399.3	12	9	8	4	4	3	2	2	6	0	4	3	1	1	0	2	3.90721	-1.67281	0.761746	-0.883253	0.3771	1	3.90721	-1.84758	1.00145	-0.846355	0.397355	1
ENSMUSG00000041406.14	7691.91	7836.4	8205.29	7326.52	8903.69	9156.65	9224.61	8722.93	12581.3	14041.8	13049.9	12524.6	10928.8	13534.7	12629.5	11026.5	10410.3	0.0993353	0.0380612	0	1	1	10410.3	-0.251055	0.0375133	0	1	1
ENSMUSG00000041408.18	27657.6	28962.8	25265.7	21971.8	26632.1	29442.4	28057.7	27353.8	25934.8	30295.8	29000.1	26566.1	24543.1	34132.9	27271.8	26229.5	28979.3	0.198191	0.0602717	0	1	1	28979.3	0.482199	0.0602603	0	1	1
ENSMUSG00000041415.10	14831.3	14844	12094.2	10747.9	13018.5	14104	14169.5	13187.5	15863.4	18876.5	18129.7	16234	13997.2	20222.3	15840.3	15597	15103.9	-0.122973	0.0777206	0	1	1	15103.9	-0.14707	0.0776197	0	1	1
ENSMUSG00000041417.15	778.201	846.349	726.288	684.409	1634.67	1700.47	1584.87	1534.8	583.384	694.437	632.557	584.676	959.419	1173.86	923.545	936.035	978.07	0.696727	0.0791866	0	1	1	978.07	0.328732	0.0813611	0	1	1
ENSMUSG00000041420.18	131	135.719	194.143	166.914	163.277	189.41	204.994	180.839	198.383	246.378	244.941	186.79	354.971	529.719	438.195	493.367	249.09	0.150215	0.155968	0	1	1	249.09	0.949424	0.147445	0	1	1
ENSMUSG00000041423.16	36.2557	31.1681	39.1567	23.0075	62.5991	64.4899	57.2461	47.092	114.74	107.452	89.6714	77.376	72.6314	152.577	104.726	101.014	71.9894	0.561558	0.244828	0	1	1	71.9894	-0.0289806	0.212091	0	1	1
ENSMUSG00000041426.12	1250.46	1345.81	1275.67	1175.94	1469.71	1506.64	1418.28	1260.53	2542.24	2751.59	2647.77	2442.11	2386.25	3123.2	2661.82	2416.63	1964.68	0.000978294	0.0588496	0	1	1	1964.68	-0.0417771	0.0555149	0	1	1
ENSMUSG00000041429.3	2237	2531	2576	2317	2360	2058	2067	1840	2024	2229	2345	2081	1704	2030	1947	1756	2139.85	-0.309541	0.071945	0	1	1	2139.85	-0.348346	0.0723326	0	1	1
ENSMUSG00000041431.16	46324.1	47458.1	41021.9	38266.2	36922.5	36492.7	38215	36861.9	42292.5	46855.8	44753.5	41100.1	26949	33749	31385.8	27555.4	38625.9	-0.339781	0.0475939	0	1	1	38625.9	-0.616695	0.0476295	0	1	1
ENSMUSG00000041438.8	27759	29443	26492	24441	18353	18239	18378	17598	21816	23867	23173	22512	15876	20496	18121	16402	21575.3	-0.679454	0.0289808	0	1	1	21575.3	-0.499091	0.0290573	0	1	1
ENSMUSG00000041439.15	74.3492	63.3176	86.2213	49.0166	68.1614	79.6244	90.3797	95.8383	486.023	626.457	581.573	443.525	453.54	799.668	475.373	524.051	298.059	0.00843691	0.201306	0	1	1	298.059	-0.136126	0.168973	0	1	1
ENSMUSG00000041440.18	2550.57	2602.95	2456.71	2260	1616.81	1762.46	1807.46	1779.61	2244.25	2690.14	2594.02	2461.35	1393.2	1938.27	1544.85	1561.79	2091.08	-0.605968	0.0517098	0	1	1	2091.08	-0.740129	0.0519521	0	1	1
ENSMUSG00000041444.14	5240.31	5160.29	5697.46	5296.31	9584.27	10171.8	10110.3	9210.15	8375.42	10885.7	11186	9862.28	10090.3	14062.5	10567.1	10325.2	9023.21	0.758418	0.111099	0	1	1	9023.21	0.162895	0.110863	0	1	1
ENSMUSG00000041445.9	4639.07	4590.63	2247.77	1969.98	1969.27	2065.48	2012.34	1892.72	3463.89	3915.39	4155.19	3555.3	3002.39	4725.93	3460.24	3933.17	3207.08	-0.771189	0.213558	0	1	1	3207.08	-0.0174446	0.213227	0	1	1
ENSMUSG00000041449.16	2	0	2	4	1	3.05257	4.04888	2.13378	0	0	1	1	3	0	2	0	1.60988	0.173141	1.17705	0	1	NA	1.60988	1.23948	1.5298	0.15654	0.875607	NA
ENSMUSG00000041453.12	73674.4	83562.6	77270.1	69285.9	72307.8	68764.1	75796.5	68692	71193.6	75940.5	77321.7	71790.9	65229	87764.8	80219	71100.5	74305.1	-0.198479	0.0402795	0	1	1	74305.1	-0.108092	0.0402768	0	1	1
ENSMUSG00000041459.15	52359.8	55099	43105.7	36818.3	35544.3	36747.3	38335.1	37710.1	40961.6	47147.9	43081.9	39774.8	32594.5	42504.7	36208.7	35085.1	40992.6	-0.466803	0.0715524	0	1	1	40992.6	-0.402739	0.0715617	0	1	1
ENSMUSG00000041460.14	25.5076	28.7276	21.1302	13.4757	15.2614	25.6587	9.90844	19.5943	218.98	252.513	258.508	188.108	166.862	278.544	188.403	239.141	122.952	-0.397013	0.29503	0	1	1	122.952	-0.436383	0.19351	0	1	1
ENSMUSG00000041468.7	12.4961	12	4	14.4137	26.4465	41.5708	22	20.3613	11	17.435	15.8846	15	58.7409	63.1166	64.7276	45.0217	26.023	1.20747	0.421026	0.492767	0.622177	1	26.023	1.70746	0.389473	1.81646	0.0693003	1
ENSMUSG00000041471.9	2484.87	2374.31	1656.07	1527.12	1975.04	2099.17	1805.97	1658.58	1738.05	1950.75	1984.21	1713.04	1299.06	1821.03	1448.02	1340.03	1803.57	-0.161406	0.105866	0	1	1	1803.57	-0.430855	0.106338	0	1	1
ENSMUSG00000041477.14	386	418	604.001	444	1279	1087	1216	1158	763	763	988.999	823.999	1184	1699	1507	1427	967.419	1.25855	0.131835	1.9612	0.0498556	1	967.419	0.584509	0.12963	0	1	1
ENSMUSG00000041479.14	11.9399	18.5265	12.5034	13.5007	9.91974	12.1517	12.4273	16.3138	18.1663	19.3414	11.6156	18.9565	20.7128	16.9694	12.0361	26.1247	15.8534	-0.174669	0.402044	0	1	1	15.8534	-0.0130481	0.376772	0	1	1
ENSMUSG00000041482.17	51.63	41.3115	42.0001	35	68	67.0001	54.0001	42.5761	27	20.1561	12.4198	20.4819	24	36.8616	32.6032	28.3194	36.9289	0.475684	0.338377	0	1	1	36.9289	0.00474892	0.36928	0	1	1
ENSMUSG00000041483.14	18170	18971	15225	13074	16438	17762	16703	16240	20911	25053	25018	22946	24360	31957	27029	25065	20762.6	-0.0493592	0.0585364	0	1	1	20762.6	0.0805669	0.0583526	0	1	1
ENSMUSG00000041488.16	3100	3284	2658	2470	4283	4372	5899	5395	3213	3578	3379	3294	3825	5560	4926.01	4927	3969.97	0.69367	0.100289	0	1	1	3969.97	0.392803	0.10018	0	1	1
ENSMUSG00000041491.8	3078.65	3209.64	3478.06	3206.59	3794.23	3706.19	4064.83	3676.69	3792.79	4127.39	4072.6	3906.71	2906.25	3793.17	3472.64	3117.56	3589.77	0.133957	0.0603329	0	1	1	3589.77	-0.385443	0.0602683	0	1	1
ENSMUSG00000041498.13	4850.77	4850.01	4786.66	4250.6	5065	5595.9	5401.11	5118.3	7901.91	9692.66	9100.73	8131.7	7451.11	9257.9	7938.2	6842.39	6576.97	0.0421791	0.0490706	0	1	1	6576.97	-0.262209	0.0482163	0	1	1
ENSMUSG00000041506.15	20228	23241.5	23759.2	21434.4	15656.6	15388.8	16164	14507.1	18440.3	19524.3	20152.2	19221	12315.1	15178.1	14883.2	12106.2	18018.5	-0.807641	0.0619831	0	1	1	18018.5	-0.784031	0.0620502	0	1	1
ENSMUSG00000041515.10	78	88	92	85	184	213	217	214	385	381	279	304	583	704.001	546	511	297.102	1.00087	0.160654	0.00540429	0.995688	1	297.102	0.613763	0.140332	0	1	1
ENSMUSG00000041523.3	53	58	127	117	131	122	154	144	53	63	65	46	20	32	39	28	79.0762	0.508738	0.275447	0	1	1	79.0762	-1.06848	0.30528	-0.224323	0.822506	1
ENSMUSG00000041528.15	1161.56	1157.01	964.696	874.67	2209.75	2163.82	1913.71	1710.4	1889.32	2241.88	1993.78	1929.18	3150.92	4101.5	3649.8	3559.79	2140.04	0.835923	0.081394	0	1	1	2140.04	0.8099	0.0791378	0	1	1
ENSMUSG00000041530.16	7099.43	7496.58	6213.58	5394.24	10460.4	11078.2	11293.8	10586.9	9570.17	11630.5	10267.7	9713.65	8898.8	11493.4	10059.6	9063.52	9330.61	0.650345	0.0555167	0	1	1	9330.61	-0.125593	0.0552996	0	1	1
ENSMUSG00000041534.9	7	4	0	0	2	1	0	4	17	5	8	6	6	8	3	3	4.64945	-0.695296	1.01766	0	1	1	4.64945	-1.0126	0.842671	-0.0149537	0.988069	1
ENSMUSG00000041536.13	1	2	3	0	1	0	2	0	0	0	0	1	0	1	0	0	0.678146	-1.07222	1.89052	-0.0381994	0.969529	NA	0.678146	-0.1204	2.14429	0	1	NA
ENSMUSG00000041538.16	5	1	4	0	4	11	7	8	3	4	3	3	1	12	12	16	6.04229	1.77798	0.802274	0.969714	0.332189	1	6.04229	1.7482	0.763434	0.980052	0.327061	1
ENSMUSG00000041540.16	39.0217	36.2315	31.127	30.0321	43.5665	46.0806	32.0573	35.1244	13.0302	12.0327	15.1058	19.1551	50.6764	44.2466	44.1724	37.1424	33.0312	-0.0207872	0.351596	0	1	1	33.0312	1.29151	0.378418	0.770333	0.441103	1
ENSMUSG00000041544.11	141	150	127	89	279	260	270	259	219	227	224	196	447	563	546	482	276.442	1.02786	0.14232	0.195757	0.8448	1	276.442	0.924297	0.132746	0	1	1
ENSMUSG00000041548.4	756	830	811	739	803	838	900	834	2454	2872	2512	2265	1645	2826	1949	2123	1530.74	0.0341814	0.0833553	0	1	1	1530.74	-0.384717	0.0782397	0	1	1
ENSMUSG00000041552.7	20	14	24	8	28	31	20	21	7	10	6	5	6	12	12	6	15.2487	0.513814	0.371575	0	1	1	15.2487	0.707261	0.46873	0	1	1
ENSMUSG00000041556.8	1079	1276	1406	1219	2211	2087	1843	1707	3125	3651	3353	2850	2503	3120	2565	2319	2256.67	0.550135	0.0904171	0	1	1	2256.67	-0.43604	0.0886136	0	1	1
ENSMUSG00000041559.7	0	0	0	0	0	0	2	0	0	0	0	3	1	2	3	2	1.09121	1.09363	2.24302	0.0417437	0.966703	NA	1.09121	2.28473	2.01875	0.636401	0.524515	NA
ENSMUSG00000041560.12	20557.4	23099.9	22774.3	20233	22282.6	22022.2	24565.6	22006.5	20622.2	22228.1	22500.8	21244.1	21278.9	28159.8	26037.5	22868.8	22605.6	-0.0637411	0.0582084	0	1	1	22605.6	0.00160179	0.0581955	0	1	1
ENSMUSG00000041565.17	29.5501	32.565	24.6229	24.6437	22.3124	28.8577	20.173	14.0865	27.945	6.05697	7.11394	10.8839	19.4404	17.4634	23.2845	19.2318	20.6497	-0.51562	0.398679	0	1	1	20.6497	0.423183	0.426482	0	1	1
ENSMUSG00000041566.3	12	9.40927	9	3	15	15	9	20	9	15	13	10	25	38	41	42	17.3325	0.758484	0.412147	0	1	1	17.3325	1.51385	0.360485	1.42544	0.154029	1
ENSMUSG00000041570.14	5016.01	5199	3918.01	3330	5055	5449.99	5134	4991	7315	9473	8431.01	7510.99	9335	12960	10323	9779	6961.86	0.153481	0.0836896	0	1	1	6961.86	0.249609	0.0830448	0	1	1
ENSMUSG00000041571.9	6064	6222	5652	5243	3838	3680	3754	3428	3593	3867	4593	4106	2287	2688	2523	2128	4028.81	-0.765054	0.0653458	0	1	1	4028.81	-0.887127	0.0662197	0	1	1
ENSMUSG00000041577.5	8	12	4	0	5	13	4	6	34	22	27	13	13	15	19	10	12.4193	0.452961	0.67396	0	1	1	12.4193	-0.240329	0.582803	0	1	1
ENSMUSG00000041578.15	35.4345	25.362	15.2509	19.0597	28.1592	34.3164	31.2643	38.7722	21.2764	26.1645	23.5404	13.0946	44.3295	42.9434	41.1441	47.8444	30.0803	0.400843	0.29129	0	1	1	30.0803	0.955658	0.289065	0	1	1
ENSMUSG00000041583.8	61	72	69	68	33	29	11	23	41	19	12	9	7	20	16	7	31.7909	-1.59547	0.421122	-1.414	0.157361	1	31.7909	-0.880596	0.465005	0	1	1
ENSMUSG00000041592.16	119.405	97.5798	106.715	99.7947	294.801	340.356	351.365	328.231	208.527	161.025	190.537	190.844	469.076	424.403	560.942	340.597	273.405	1.64209	0.29405	2.1836	0.0289919	0.909803	273.405	1.04036	0.289787	0.13929	0.889221	1
ENSMUSG00000041594.18	703	662	852	743	1340	1443	1349	1272	1223	1411	1270	1194	1493	1994	1514	1481	1238.99	0.759274	0.103737	0	1	1	1238.99	0.295107	0.102041	0	1	1
ENSMUSG00000041596.12	55	62	82.3516	47	166.336	157.562	169.467	180.212	24.0538	30.9447	33	27.9237	130.384	237.52	176.591	203.115	102.742	1.07571	0.16714	0.452952	0.650583	1	102.742	2.22173	0.192734	6.33897	2.31306e-10	2.51778e-08
ENSMUSG00000041598.7	4018	4474	4198	3675.01	6784	6790	6935	6250	5901	7000	7574	6590	8303	10622	9507	8191	6608.97	0.654378	0.0518224	0	1	1	6608.97	0.321973	0.0511318	0	1	1
ENSMUSG00000041605.16	2152	2416	2409	2096	3294	3183	3925	3485	4025	4518	4619	4057	6054	7655	7296	6548	4179.14	0.523103	0.068321	0	1	1	4179.14	0.559947	0.0669689	0	1	1
ENSMUSG00000041607.17	116.288	113.902	115.09	115.055	264.149	258.63	209.142	207.994	108.757	109.747	96.9656	99.4738	405.256	696.022	527.219	479.394	238.575	0.967403	0.13187	0	1	1	238.575	2.22183	0.129077	9.46592	2.90993e-21	8.65479e-19
ENSMUSG00000041608.8	32	35	29	23	79	51	47.9999	50	154	251	232	170	179	285	186	295	131.214	1.00975	0.285744	0.0341219	0.97278	1	131.214	0.262133	0.244653	0	1	1
ENSMUSG00000041609.16	1273	1272	1151	1164	2552.99	2783	3008	2769	1811	1893	1872	1704	2341	3220	2873	2691	2111.52	1.03941	0.0588936	0.669217	0.503357	1	2111.52	0.460269	0.0576845	0	1	1
ENSMUSG00000041616.9	12	18	32	13	31	50	47	32	16	19	19	22	22	41	29	18	25.8452	0.986889	0.326327	0	1	1	25.8452	0.373626	0.335053	0	1	1
ENSMUSG00000041617.10	103	102	75	74.0001	117	101	103	119	74	81	85	82	93	152	94.0001	127	98.4796	0.216501	0.181974	0	1	1	98.4796	0.438758	0.183047	0	1	1
ENSMUSG00000041620.8	1	0	3	0	0	2	1	0	1	0	0	0	0	2	2	0	0.723	-0.526265	2.01603	0	1	NA	0.723	1.50469	2.10466	0.239797	0.810487	NA
ENSMUSG00000041623.17	4321	4893	4809	4375	4901	4791	4913	4541	4536	5120	5239.99	4811	5020	6730	5959	5495	5011.04	-0.0742231	0.0406411	0	1	1	5011.04	0.114375	0.0403229	0	1	1
ENSMUSG00000041624.10	108.804	110.347	104.47	104.154	210.111	254.446	207.848	195.176	88.2805	115.63	94.1643	87.9038	260.233	384.865	267.678	303.982	178.041	0.916022	0.124517	0	1	1	178.041	1.58968	0.123928	4.75825	1.95279e-06	0.000109966
ENSMUSG00000041625.15	714.852	804.874	702.229	654.854	822.752	801.856	751.699	638.655	909.921	1026.93	987	932.932	955.838	1115.81	987.931	879.732	851.807	-0.0419615	0.0698506	0	1	1	851.807	-0.118596	0.0673303	0	1	1
ENSMUSG00000041629.7	4099.26	4726.1	4709.13	4080.9	3633.8	3817.05	3868.99	3525.18	4666.02	5082.55	4918.86	4736.32	3688.6	5303.83	4596.47	4074.9	4344.35	-0.343691	0.0476123	0	1	1	4344.35	-0.270209	0.0472745	0	1	1
ENSMUSG00000041632.7	8634	9137	8623	7807	6523	6251	6794	6302	6968	7530	7287	7003	4192	4904	4704	3903	6716.33	-0.499093	0.049914	0	1	1	6716.33	-0.820736	0.0504049	0	1	1
ENSMUSG00000041633.14	266.013	232.113	285.659	237.076	204.208	237.034	397.172	411.062	4	5.00513	12.0036	7.0005	13.0085	8.01249	13.0302	9	148.653	0.202361	0.245296	0	1	1	148.653	0.5016	0.42319	0	1	1
ENSMUSG00000041638.18	26256.8	27865	24000.7	20767.6	35299.2	36736.2	36686.8	32886.2	26769.3	32404.2	30961.9	27994	36081.1	48076.5	40824	39223.9	32389.4	0.302525	0.0543784	0	1	1	32389.4	0.417135	0.0543289	0	1	1
ENSMUSG00000041642.18	1587	1655	1499	1246	2402	2276	2481	2259	7114	9566	8035	6821	6699	11803	7126	8484	4796.42	0.6142	0.108062	0	1	1	4796.42	-0.0160907	0.105991	0	1	1
ENSMUSG00000041644.14	38	40	32	22	20	14	19	13	12	12	11	14	19	26	23	14	20.7423	-1.10097	0.319963	-0.315568	0.75233	1	20.7423	0.63245	0.349913	0	1	1
ENSMUSG00000041645.14	21222.8	23288	21516.3	19548.3	16299.1	15996.5	16299.9	14969.3	18913.3	20436.8	20933	19165.8	13943.8	18514.4	15631	14305.8	18258	-0.522718	0.027764	0	1	1	18258	-0.471063	0.0278139	0	1	1
ENSMUSG00000041649.13	3481	3767	4707	4411.99	3978.01	4137	4131	3962	2944	3807	3726	3490	3785	5179.99	4278.01	4352	3999.4	-0.186314	0.0804302	0	1	1	3999.4	0.280308	0.0805208	0	1	1
ENSMUSG00000041650.15	1160.26	1113.13	981.456	906.146	2248.99	2261.43	2094.75	2034.65	1238.63	1517.48	1361.13	1283.62	1843.66	2510.56	2144.66	1924.88	1634.39	0.843462	0.0724077	0	1	1	1634.39	0.540281	0.0716739	0	1	1
ENSMUSG00000041653.5	183.278	213.228	303.84	302.826	512.903	582.09	556.77	482.243	248.491	261.249	286.091	236.251	395.848	553.783	403.454	361.609	368.266	0.937602	0.178336	0	1	1	368.266	0.639571	0.178937	0	1	1
ENSMUSG00000041654.15	564	605.001	740	765	1130	1126	1096	1031	1229	1423	1398	1337	1383	1850	1500	1510	1147.62	0.39553	0.114093	0	1	1	1147.62	0.0870089	0.111776	0	1	1
ENSMUSG00000041658.12	1815	1899	2409	2149	3607	3491	4204	3867	2441	2853	3107	2900	3786	4697	4611	4148	3190.69	0.556154	0.101523	0	1	1	3190.69	0.347512	0.101119	0	1	1
ENSMUSG00000041669.15	18	9	15	13	29	36	31	18	16	21	15	14	13	16	26	12	18.7812	1.00599	0.351779	0.0170166	0.986423	1	18.7812	-0.00729453	0.361058	0	1	1
ENSMUSG00000041670.16	204.391	192.537	167.165	138.6	94.1571	111.298	116.775	117.125	118.046	114.241	104.588	109.058	253.892	462.211	324.597	322.864	182.128	-0.590637	0.178742	0	1	1	182.128	1.57225	0.174587	3.27775	0.00104637	0.0322101
ENSMUSG00000041671.13	1479.57	1748.99	1856.31	1562.22	1596.67	1780.25	1606.73	1662.53	1021.25	1339.04	1333.55	1212.74	1337.36	1630.85	1457.78	1326.83	1496.41	-0.095308	0.070545	0	1	1	1496.41	0.197952	0.0716844	0	1	1
ENSMUSG00000041673.12	0	0	3	1	9	8	3	12	0	0	0	0	0	0	1	1	2.28781	2.9497	1.20252	1.62134	0.104945	NA	2.28781	1.40186	1.69298	0.237371	0.812369	NA
ENSMUSG00000041679.9	74	80	107	96	249	300	174	242	67	71	71.9999	72	121	167	161	149	138.303	1.47757	0.196677	2.42819	0.0151744	0.529985	138.303	0.914139	0.204028	0	1	1
ENSMUSG00000041684.11	1782	1672	1528	1270	1361	1488	1320	1295	2938	3419	3273	2930.01	2397	3057	2494	2401	2155.68	-0.285546	0.0808907	0	1	1	2155.68	-0.417154	0.0787255	0	1	1
ENSMUSG00000041685.16	3068.31	3173.71	2729.01	2374.59	3261.72	3581.01	3473.95	3486.01	4203.81	5137.12	4678.15	4300	4912.47	7240.29	5388.43	5571.15	4096.88	0.0891713	0.073766	0	1	1	4096.88	0.17009	0.0728773	0	1	1
ENSMUSG00000041688.16	919.017	1040.08	930.791	892.571	360.392	501.347	445.363	469.28	538.423	575.311	476.355	573.287	183.191	259.294	247.21	197.234	550.119	-1.17304	0.0947223	-1.82683	0.0677247	1	550.119	-1.3974	0.102897	-3.86211	0.000112412	0.00447045
ENSMUSG00000041695.2	27.5532	19.0998	22.9077	18.459	42.3438	35.304	30.9146	45.0163	15.975	16.2578	17.6391	14.1665	11.6219	23.7455	14.0613	10.5709	22.7992	0.708257	0.284385	0	1	1	22.7992	-0.210221	0.332772	0	1	1
ENSMUSG00000041696.14	67.5404	76.6721	52.5913	39.9202	55.6125	39.0403	46.334	48.7389	83.5973	84.2764	67.6902	55.6071	64.8609	95.4753	65.1858	53.6872	62.1181	-0.432967	0.218861	0	1	1	62.1181	-0.0972152	0.206996	0	1	1
ENSMUSG00000041697.8	12445	14178	12931.9	11643	14632	13810	14239	12645	13070	13933	13492	12821	14408	17703	17086	14688	13925.2	0.00284039	0.0463733	0	1	1	13925.2	0.117898	0.0463027	0	1	1
ENSMUSG00000041698.11	1	0	3.01081	0	7.03973	2.02867	9.03951	4	1.00878	1.00235	1.22535	1	7	6.03535	7.03283	4.00548	3.29005	2.36926	0.976916	1.40162	0.16103	1	3.29005	2.46671	0.972019	1.50893	0.131316	1
ENSMUSG00000041700.9	5	0	0	0	5	1	1	1	0	0	1	0	0	1	3	0	1.21614	0.0314138	1.78424	0	1	NA	1.21614	1.49928	2.04416	0.244248	0.807039	NA
ENSMUSG00000041702.7	5331.29	5653.42	4233.4	3614.2	4992.33	5406.15	5495.33	5091.39	4551.81	5758.26	5394.32	4650.58	5464.02	7272.31	5847.87	5567.49	5225.82	0.0393273	0.06889	0	1	1	5225.82	0.161379	0.068733	0	1	1
ENSMUSG00000041703.7	5019.96	5450.97	4524.01	3871.54	4152.01	4395.91	5016.01	4837	1693.25	1593.93	1620	1994	2751.97	2863	3073	2409.93	3492.61	-0.0423557	0.115663	0	1	1	3492.61	0.644863	0.1168	0	1	1
ENSMUSG00000041708.12	87	66	55	51	125	99	92	112	89	98.0001	60	62	110	146	130	114	93.2696	0.554309	0.242765	0	1	1	93.2696	0.598361	0.239552	0	1	1
ENSMUSG00000041710.4	99.9478	61.1043	25	31	12	27.815	16.0852	11.0144	31	22.0001	23.0312	26	16.7434	23.6875	33	21.0158	30.3822	-1.79696	0.420608	-1.89478	0.058122	1	30.3822	-0.241374	0.422337	0	1	1
ENSMUSG00000041712.7	18592.8	19835.8	17249.1	15600.4	25793.4	25891.8	26758.4	24871	15264.7	17082.3	16243.4	15735.7	14985.3	18930.3	16388	14277.6	18919.1	0.443385	0.0373333	0	1	1	18919.1	-0.122871	0.0375398	0	1	1
ENSMUSG00000041716.7	2361.67	2532.9	2538.65	2227.56	2703.88	2671.81	2840.32	2492.87	2279.55	2576.42	2663.48	2592.7	2025.74	2732.69	2444.62	2263.84	2494.8	0.0516574	0.049081	0	1	1	2494.8	-0.225057	0.0492593	0	1	1
ENSMUSG00000041718.15	36014	37444	38543.1	34895.1	36471	38430	41460	38964	21497	23540	25482.1	24656	32620	40119	38748.9	34655	34229	-0.0385987	0.0681492	0	1	1	34229	0.632115	0.0682124	0	1	1
ENSMUSG00000041720.14	8287.35	8185.2	7389.06	6398.9	10621.1	10656.6	11040.6	10235.2	6848.38	7646.48	6906.26	6331.38	8473.76	11114	9441.11	8462.94	8618.53	0.483979	0.0634532	0	1	1	8618.53	0.488433	0.0635585	0	1	1
ENSMUSG00000041729.15	1644.34	1623.29	1876.54	1598.02	2414.7	2381.9	2122.21	2002.56	3754	4058	4267.01	4106.01	3563.01	4179.54	4226.01	3392.01	2907.6	0.330405	0.0878566	0	1	1	2907.6	-0.0952316	0.0862687	0	1	1
ENSMUSG00000041730.14	17	20	10	8	9	7	6	10	12	23	33	21	11	19	11	16	14.487	-0.745788	0.445071	0	1	1	14.487	-0.775379	0.394571	0	1	1
ENSMUSG00000041731.13	57	45.9999	60	58	39	45	61	46.9999	4	4	10	4.99999	28	27	24	12	28.2223	-0.309122	0.335892	0	1	1	28.2223	0.504474	0.460179	0	1	1
ENSMUSG00000041733.10	3921.3	4103.7	3418.61	3085.28	2649.39	2523.97	2516.39	2352.68	3382.31	3572.24	3419.32	3065.33	2244.01	3059.51	2595.05	2405.27	3034.55	-0.643161	0.0525209	0	1	1	3034.55	-0.522895	0.0525945	0	1	1
ENSMUSG00000041734.15	2506	2529	4228	3967.01	7539	8089	7039.99	7027	3799	5159	5947.01	4988	7861.01	12168	8855	9021	6121.54	0.999627	0.158433	0	1	1	6121.54	0.759403	0.158227	0	1	1
ENSMUSG00000041735.8	0	0	0	1	0	2	0	5	0	0	0	0	0	4	0	0	0.662822	2.08999	3.06128	0.356057	0.721798	NA	0.662822	2.29156	3.09506	0.417298	0.67646	NA
ENSMUSG00000041736.7	535	575	640	518	801	757	835	660	1041	1153	959	849	983	1245	967	1011	839.604	0.317959	0.092164	0	1	1	839.604	-0.0683706	0.0889496	0	1	1
ENSMUSG00000041737.8	51.1055	48.1084	69.1674	68.0778	81.1768	80.1495	56.2101	77.2394	28.0707	28.0744	29.0802	41.0942	35.1195	45.1195	26.1061	37.0586	53.01	-0.311227	0.305515	0	1	1	53.01	-0.122329	0.329985	0	1	1
ENSMUSG00000041740.16	52851.6	58262.3	51812.3	46752.9	42467.2	42000	41326.8	38583.4	43236.9	46134.3	43943.8	41401.1	30195.9	36881.7	33553.1	28839.9	42575.4	-0.442135	0.0385315	0	1	1	42575.4	-0.542564	0.0386028	0	1	1
ENSMUSG00000041741.10	114.771	67.2059	104.361	96.0175	154.981	169.857	150.664	157.492	51.0897	66.4523	66.2212	55.2124	94.5794	142.24	98.5469	115.881	106.923	0.791435	0.190539	0	1	1	106.923	1.06619	0.202309	0.327165	0.743543	1
ENSMUSG00000041747.3	9359	9752.99	9099	8167	9009	9755	9530	8931	9666	11312	10878	10130	7763.99	9623	9037	7978	9364.36	-0.0106127	0.0312242	0	1	1	9364.36	-0.342963	0.031181	0	1	1
ENSMUSG00000041750.13	53.5436	52.4933	59.921	44.3552	77.2894	92.735	97.743	97.0945	84.1941	124.111	82.2036	104.181	105.525	119.674	99.752	94.3422	85.9412	0.700117	0.17582	0	1	1	85.9412	0.12156	0.159933	0	1	1
ENSMUSG00000041757.16	720.036	740.015	534	537.005	531.001	528.009	586.01	516.001	993.001	902	915.012	936	661.011	769.028	764.023	540.021	707.25	-0.545657	0.143657	0	1	1	707.25	-0.587698	0.141956	0	1	1
ENSMUSG00000041762.16	121.803	120	100	105	90	118	104	93	101.288	71.0001	102	84	71.9999	72	85.0001	82.0001	96.1222	-0.434	0.22831	0	1	1	96.1222	0.109705	0.234083	0	1	1
ENSMUSG00000041763.14	13782.3	13754.1	11846.3	10760	12423	13126.1	12609	12378	19260	23044.2	21400	19397.1	17478.1	23562.1	19352.1	18396.1	16257.6	-0.118647	0.0448575	0	1	1	16257.6	-0.204822	0.0445094	0	1	1
ENSMUSG00000041765.6	3399	3592	3642	3383	3427	3236	3460	3181	4753	5366	5052.01	4735	3559	4883	4267	3970.01	3991.65	-0.102601	0.0437999	0	1	1	3991.65	-0.372592	0.0429433	0	1	1
ENSMUSG00000041769.13	17211.6	18641	15447.3	14051.1	17177.5	16890.7	17850.2	16390.9	13260	14886.3	15940.5	15063.5	12235.2	15578.4	13928.2	12626.3	15470.1	-0.0280027	0.0513412	0	1	1	15470.1	-0.236815	0.0514518	0	1	1
ENSMUSG00000041771.14	7.10048	11.8567	14.5149	0	2.17261	2.28372	8.70382	1.25297	3.42722	1	2.39414	2.30945	1	5.78194	8.35294	5.36521	4.57641	-1.33105	0.880968	-0.375784	0.707077	1	4.57641	1.45461	0.973882	0.466798	0.640644	1
ENSMUSG00000041773.8	26560	28471	23286	20719	27488	29648	27231	25727	20709	25038	24952	22160	20777	26329	23242	19831	24454	0.0631996	0.0532701	0	1	1	24454	-0.167412	0.0533237	0	1	1
ENSMUSG00000041774.16	2231.74	2305.6	3072.8	2676.67	3311.14	3036.13	3688.84	3178.91	2422.78	2517.73	2482.14	2346.39	1703.42	2053.93	2073.51	1758.76	2567.78	0.247827	0.107773	0	1	1	2567.78	-0.507939	0.108376	0	1	1
ENSMUSG00000041775.7	1922.42	1993.12	1566.76	1324.95	2800.58	2949.31	2881.86	2650.16	1191.95	1316.76	1240.53	1233.54	2276.89	2887.7	2658.82	2527.8	2058.09	0.63389	0.0621958	0	1	1	2058.09	0.890716	0.0632104	0	1	1
ENSMUSG00000041777.12	3025.54	3327.01	2891.54	2610.77	4877.66	4926.59	4555.2	4372.56	3542.75	3878.34	3791.21	3466.76	5226.54	7276.93	6258.28	5717.71	4304.5	0.564624	0.0404999	0	1	1	4304.5	0.636128	0.03976	0	1	1
ENSMUSG00000041779.5	664	706	628	562	1382	1502	1331	1347	2272.99	2826	2581	2120	3516	4727	3523.99	3517.99	2031.61	1.02769	0.0685856	0.403673	0.686453	1	2031.61	0.517744	0.0621645	0	1	1
ENSMUSG00000041781.9	11910	12510	10396	9150	7193	7610	7606	7386	10232	11936	11616	10725	7142	9742	8314	7626	9474.11	-0.649078	0.046139	0	1	1	9474.11	-0.567565	0.0460684	0	1	1
ENSMUSG00000041782.14	660	761	1226	1156	880	879	1524	1410	1420	1668	1741	1568	1371	2255	1919	1866	1388.58	0.209468	0.25375	0	1	1	1388.58	0.0888015	0.253024	0	1	1
ENSMUSG00000041794.13	41.0583	44.2172	42.3784	34.0008	140.571	145.516	115.509	99.0035	69.0021	74.1684	63.7461	47.3869	82.1384	116.549	129.771	87.7939	82.5704	1.23664	0.300805	0.786674	0.431472	1	82.5704	0.700926	0.294867	0	1	1
ENSMUSG00000041797.7	3	1	2	1	2	0	0	2	1	0	0	0	0	0	0	0	0.806166	-0.449146	1.75673	0	1	NA	0.806166	-0.808497	2.09641	0	1	NA
ENSMUSG00000041798.15	35	29	50.0001	52	27	34	29	29	123	116	103	108	22	23	19	25	51.6344	-0.693337	0.334985	0	1	1	51.6344	-2.28179	0.332435	-3.85577	0.000115367	0.00456218
ENSMUSG00000041801.5	6772	7345	3774	3629	1878	2093	1945	1856	7337	7787	7867	6969	3286	4538	4043	3854	4713.13	-1.55423	0.14459	-3.83315	0.000126512	0.00859021	4713.13	-1.05277	0.144025	-0.366371	0.714089	1
ENSMUSG00000041805.3	211	195	175.5	159	335.5	390	273	284	180.5	220.5	177.5	196	341.5	447	310	330.5	260.435	0.696173	0.121705	0	1	1	260.435	0.754676	0.120547	0	1	1
ENSMUSG00000041809.5	79	79	93	71	115	112.999	106	95	198	236	202	208	203	254	232	210	153.973	0.397231	0.163766	0	1	1	153.973	-0.0613306	0.142455	0	1	1
ENSMUSG00000041815.14	24768.1	26944.7	25451	23472.7	24190.8	24701.8	24484.4	23567.7	23684.9	27208	27089.6	24726.7	19179.1	24771.5	21949.3	19812.2	24134.8	-0.129908	0.0293294	0	1	1	24134.8	-0.341182	0.0293741	0	1	1
ENSMUSG00000041817.14	16596.4	18283.9	17843.8	15842.3	14583.7	15148.7	15828	14606.6	15938.7	20095.2	19256.8	17976.7	8178.74	10250.7	8745.08	7810.77	14918.4	-0.276226	0.0482916	0	1	1	14918.4	-1.17993	0.0485347	-3.70722	0.000209549	0.00779058
ENSMUSG00000041827.15	54	56	43	50	105	76	56	65	72	83	80	65	75.0001	101	80	88	71.0593	0.16535	0.217553	0	1	1	71.0593	0.289126	0.207727	0	1	1
ENSMUSG00000041828.15	6	5	8	3	1	6	3	7.21859	0	0	0	0.999999	1	1	1.00823	0	4.07721	-1.39917	0.933209	-0.427741	0.66884	1	4.07721	1.04433	1.55062	0.0285916	0.97719	1
ENSMUSG00000041831.16	264.836	267.51	274.781	251.935	455.72	530.03	516.236	471.142	120.788	137.072	141.827	156.823	156.092	188.908	156.302	166.019	277.077	1.11193	0.13799	0.811117	0.417298	1	277.077	0.50305	0.151289	0	1	1
ENSMUSG00000041836.10	170.949	181	100.001	95.931	90.0002	80.0001	54.9081	50.9999	108	94	113	127	53.8366	67.561	83.008	55.9101	99.4983	-1.24619	0.295431	-0.833315	0.404667	1	99.4983	-0.904284	0.29747	0	1	1
ENSMUSG00000041837.4	5345	5598	4704	4052	4733	4856	4542	4162	3026	3416	3336	3048	2911	3901	3510	3252	4020.93	-0.196076	0.0511022	0	1	1	4020.93	-0.00644356	0.0520416	0	1	1
ENSMUSG00000041840.8	1913.11	2103.31	2284.73	1953.18	2274.42	2234.54	2293.01	2172.28	1882.29	2110.77	2056.62	2004.03	1631.2	2074.72	1877.61	1630.43	2034.72	0.0158704	0.0657921	0	1	1	2034.72	-0.346918	0.0662874	0	1	1
ENSMUSG00000041841.8	45409	50371.8	45233	41174.5	43416.6	40901.8	45919.5	40290.7	41452.1	44306.2	42875.5	41366.5	41218.9	53546.8	50016.3	44562.5	44441.5	-0.213598	0.0443462	0	1	1	44441.5	0.0116584	0.0443425	0	1	1
ENSMUSG00000041842.15	105	136	97	105	105	143	120	106	225	203	180	202	116	156	141	158	143.718	-0.177329	0.174293	0	1	1	143.718	-0.638295	0.165992	0	1	1
ENSMUSG00000041845.11	731	852.001	534	457.001	379	369	349	360	857.999	966	802	750	616	996.999	719	712.001	649.604	-0.901644	0.123668	0	1	1	649.604	-0.292721	0.119825	0	1	1
ENSMUSG00000041846.15	17682.7	19281.3	16691.8	14536.2	14634.8	15781.9	15814	15093.3	17027	19627	19623.1	18008.1	15506.5	20922.2	18148.9	16923.4	17161.8	-0.247702	0.036856	0	1	1	17161.8	-0.142886	0.0367582	0	1	1
ENSMUSG00000041849.7	97.7072	93.2462	82.009	104.011	95.0208	131.02	85.5854	67.2829	134.787	144.246	173.494	136.028	186.675	238.777	172.414	216.102	136.111	-0.282507	0.326774	0	1	1	136.111	0.205944	0.319544	0	1	1
ENSMUSG00000041852.15	20588.5	22222.5	18845.4	16996	16773.4	17984	19345	17763.9	17352	20435.9	19531	18163.8	14662	19177	16604.7	15164	18240.3	-0.237686	0.0543133	0	1	1	18240.3	-0.330883	0.0543518	0	1	1
ENSMUSG00000041859.10	57681	62789	60434	53967	45535	44937	48949	44891	92152	99320	98120	93502	59950	72138	72100	61097	66765.7	-0.415875	0.0498043	0	1	1	66765.7	-0.637617	0.0497355	0	1	1
ENSMUSG00000041870.16	10518	11301	10379	8958	8990	9410	9636	8971	9743	11121	10682	9687	6538	9131	7570	7153	9370.8	-0.256507	0.0267364	0	1	1	9370.8	-0.524335	0.0269732	0	1	1
ENSMUSG00000041872.9	11.0569	16.4671	20.332	32.623	8.2141	23.803	16.819	22.6511	26.7843	25.9	31.9281	21.9905	26.5439	23.3933	25.8375	41.1399	23.9514	-0.414755	0.431973	0	1	1	23.9514	0.240776	0.41259	0	1	1
ENSMUSG00000041879.13	17946	18779	17055	15128	18325	18160	18784	17062	28418	33795	32179	29444	25146	32055.9	28423	25425	23291.1	0.0792417	0.037369	0	1	1	23291.1	-0.133232	0.0370552	0	1	1
ENSMUSG00000041881.13	10830.2	11928.2	11462	10463.1	14677.1	13918.2	14315.1	12063	10538	11276.2	11186.1	10642.1	10995.1	14142.1	13069	10957.1	11981	0.164256	0.050854	0	1	1	11981	0.00172264	0.0509122	0	1	1
ENSMUSG00000041886.7	57.2912	57.3163	39.5074	42.3114	48.7809	35.5981	44.5241	44.2431	12.3983	20.4135	16.527	9.1754	27.3367	23.7171	38.3691	37.0413	34.6167	-0.185441	0.261147	0	1	1	34.6167	1.03907	0.313299	0.124712	0.900752	1
ENSMUSG00000041889.7	102	109	84	61.9999	110	80	75	79	217	267	182	200	215	307	192	203	153.728	-0.357957	0.194606	0	1	1	153.728	-0.0135985	0.175261	0	1	1
ENSMUSG00000041890.17	3961.49	4538.11	3885.35	3455.49	4993.85	5272.76	5602.17	5056.13	4450.25	5327.66	5254.7	4742.97	6106.66	8448.2	7338.88	6867.09	5235.99	0.250491	0.0589805	0	1	1	5235.99	0.346654	0.058532	0	1	1
ENSMUSG00000041891.16	13083	13963	13725	11854	13752	13980	14251	13402	15851	18783	16942	15683	15588	20092	17238	15145	15171.7	-0.0263655	0.0429877	0	1	1	15171.7	-0.061362	0.0428089	0	1	1
ENSMUSG00000041895.15	285	269.811	220.698	212	950.966	942.076	868	819	991	1120.05	771.999	776.892	2141.99	3421.17	2406	2699	1136.88	1.75059	0.126602	5.92875	3.05243e-09	4.77468e-07	1136.88	1.38773	0.118717	3.26602	0.00109071	0.0334776
ENSMUSG00000041907.9	19	14	17	18	36	26	28.9999	29	14	13	20	18	51	94	63	82	34.7112	0.923892	0.345382	0	1	1	34.7112	2.3258	0.332368	3.98896	6.63635e-05	0.00278055
ENSMUSG00000041911.3	15	15	15.9581	10.0658	19.8904	18	12	28.0702	12.053	8.00001	11	22.3139	13.0629	25.2575	13	10.8398	16.3352	-0.0611555	0.521566	0	1	1	16.3352	0.0595978	0.528679	0	1	1
ENSMUSG00000041912.12	387.689	436.588	463.6	352.986	396.074	395.267	366.828	313.394	499.149	501.545	457.709	439.43	593.541	814.945	742.187	686.721	492.073	-0.627706	0.121568	0	1	1	492.073	0.232098	0.118024	0	1	1
ENSMUSG00000041915.9	2950	3203	2506	2268.99	3661	3764	3463	3343	4019	5277	4513	3919	4192	6005	4541	4495	3842.84	0.299419	0.0690566	0	1	1	3842.84	-0.00145154	0.068251	0	1	1
ENSMUSG00000041920.14	1703.76	1711.41	1860.39	1750.16	2332.57	2502.53	2206	1830.2	1235.71	1449.37	1411.86	1451.26	1579.8	2179.47	1647.01	1559.6	1763.23	0.168494	0.0727979	0	1	1	1763.23	0.22634	0.0738112	0	1	1
ENSMUSG00000041921.16	1757.85	1724.66	1511.83	1346.31	2895.77	2912.49	2948.29	2751.72	924.881	1098.68	1023	929.832	1977.64	2634.01	2418.18	2282.46	1898.86	0.67062	0.0464569	0	1	1	1898.86	0.95783	0.048955	0	1	1
ENSMUSG00000041923.15	26.909	22.0456	26.9484	18.1851	67.2656	74	63.193	68.0669	10.0102	15.3709	4.14034	7.42282	17.0794	14	10	17.1227	33.6031	0.905393	0.472665	0	1	1	33.6031	0.391416	0.535848	0	1	1
ENSMUSG00000041926.15	2812.76	2977.08	3319.89	3104.16	2611.03	2700.65	2521.31	2401.91	4869.02	5519.79	4746.05	4717.93	4498.96	6014.93	4946.8	4650.35	3885.44	-0.319082	0.0703341	0	1	1	3885.44	-0.057263	0.0691578	0	1	1
ENSMUSG00000041930.7	720	750	694	626	654	697	548	558	809	929	1004	747	920	1385	1251	1250	837.588	-0.294514	0.092497	0	1	1	837.588	0.306144	0.0894135	0	1	1
ENSMUSG00000041935.10	5898	5974	4927.57	4397	7521.17	8019	7409.16	7390.14	4567.52	5623	5267	4536.23	8774	12210.3	9874	10359	6958.13	0.444111	0.0672801	0	1	1	6958.13	0.937197	0.0671903	0	1	1
ENSMUSG00000041936.18	20570	21371	25578	22611	64388	67597	67391.9	60508	32822	39082	37561	33303	63332	81686	72523	66839	47608.9	1.40074	0.0637159	6.28949	3.18506e-10	6.22768e-08	47608.9	0.860139	0.0636447	0	1	1
ENSMUSG00000041939.14	1536.02	1639.09	2241.11	2136.15	2971.15	2787.26	2764.29	2528.43	3635.05	4209.12	3805.12	3487.24	2904.44	3844.54	3270.45	3062.58	2912.35	0.403052	0.121856	0	1	1	2912.35	-0.37868	0.121185	0	1	1
ENSMUSG00000041945.12	165	183	147	133	185	197	160	151	394	399	325	290	319	398	317	346	254.941	0.0490371	0.128618	0	1	1	254.941	-0.158251	0.114904	0	1	1
ENSMUSG00000041949.6	3612	3781.21	3702	3279	3677.99	3748	4054	3699	3233	3488	3518	3214	2758	3366	3027	2624	3429.44	-0.0236515	0.0453232	0	1	1	3429.44	-0.319102	0.045879	0	1	1
ENSMUSG00000041954.18	171	164	98	85	207	215	211	189	97.0001	113	114	104	134	262	199	192	156.408	0.550493	0.158551	0	1	1	156.408	0.687176	0.161431	0	1	1
ENSMUSG00000041957.15	8841	9695	6416	5890	6059	6275	5246	5178	5067	5139	4820	5014	3439	4318	3828	3720	5588.61	-0.522706	0.0991136	0	1	1	5588.61	-0.520226	0.0995217	0	1	1
ENSMUSG00000041958.10	4988	5285	5119	4677	5645	5477	5478	5088	6217	7340	6687	5899	5622	7348	6600	5871	5814.21	0.0144885	0.0406194	0	1	1	5814.21	-0.166873	0.040155	0	1	1
ENSMUSG00000041959.14	4086	4559	5845	5504	3990	3899	4552	3855	3510	3881	4292	4104	1956	2443	2392	2102	3862.03	-0.415755	0.115553	0	1	1	3862.03	-0.969235	0.116143	0	1	1
ENSMUSG00000041961.14	1888.18	2001.13	1877.19	1576.32	2134.03	2279.25	2310.14	2202.34	1648.33	1941.13	1793.14	1659.09	1526.16	1994.55	1613.02	1484.24	1875.53	0.142244	0.0621736	0	1	1	1875.53	-0.286091	0.0629386	0	1	1
ENSMUSG00000041966.18	3268.13	3367.08	3819.6	3382.95	3566.08	3637.07	3948.84	3635.82	2890.56	3187.91	3188.89	3059.18	2676.77	3662.67	3103.64	3081.63	3339.5	-0.00902445	0.0595615	0	1	1	3339.5	-0.139853	0.0599426	0	1	1
ENSMUSG00000041974.10	2134.92	2280.87	2422.63	2232.83	3426.04	3291.43	3500.26	3373.7	2411.46	2733.55	2697.81	2432.44	2583.76	3321.37	2934.67	2623.51	2763	0.483078	0.0607685	0	1	1	2763	0.0228372	0.0607999	0	1	1
ENSMUSG00000041975.17	1889.01	1934.48	2017.94	1759.52	1790.83	1797.43	1960.67	1803.19	1768.51	2017.94	2038.72	1937.85	1448.47	1555.61	1610.23	1340.97	1793.83	-0.0728579	0.0654743	0	1	1	1793.83	-0.400715	0.0659496	0	1	1
ENSMUSG00000041977.18	2720.76	3026.2	2584.02	2269	3581.22	3847.11	3934.71	3744.37	3602.19	4360.77	4104.56	3815.34	5059.35	6582.26	5477.2	5023.18	3939.6	0.417922	0.0475554	0	1	1	3939.6	0.372831	0.046396	0	1	1
ENSMUSG00000041986.16	2	5	4	4	4	2	1	2	6	7	1	4	8	8	4	7	4.34967	-0.89862	0.788235	0	1	1	4.34967	0.490888	0.668588	0	1	1
ENSMUSG00000041991.18	5	2	4	6	4	3	1	3	0	0	0	0	1	0	1	0	1.94478	-0.745373	0.947442	0	1	NA	1.94478	1.33334	1.61821	0.205994	0.836795	NA
ENSMUSG00000041992.9	1741.73	1858.35	2003.52	1629.2	2326.21	2306.55	2337.87	2245.6	1739.33	1773.76	1800.67	1856.07	1586.95	1824.66	1592.83	1260.78	1872.37	0.161632	0.0806097	0	1	1	1872.37	-0.453818	0.0812943	0	1	1
ENSMUSG00000041995.8	1769	1840	1710	1511	3919	3806	3727	3478	2363	3184	3831	3242	3011.99	4463	3463	3416	3008.4	1.03051	0.0882437	0.345738	0.729539	1	3008.4	0.0404757	0.0874876	0	1	1
ENSMUSG00000041997.16	11299.7	11785.6	9635.82	8715.7	10593.9	11295.9	11365.9	11041.9	9442.9	10599.9	10645.8	9944.94	9910.9	13390	11575.9	10740.8	10712.2	-0.0234749	0.0606256	0	1	1	10712.2	0.0744816	0.0606245	0	1	1
ENSMUSG00000042002.11	1066	1295	919	709	612	600	461	389	1568	1698	1404	1387	984	1127	955	732	998.411	-1.07518	0.135907	-0.553187	0.580136	1	998.411	-0.79553	0.133483	0	1	1
ENSMUSG00000042010.16	2025	2113	1791	1684	2100	2005	1991	1973	2506	2824	2601	2354	2531	3508	2860	2698	2338.88	-0.0885265	0.0634045	0	1	1	2338.88	-0.138322	0.0622225	0	1	1
ENSMUSG00000042015.17	1412	1648.32	1803	1615	2486.66	2662.96	2619.38	2320.86	2526.65	3133.76	3130.86	2965	3358.26	4470.31	3832.79	3611.44	2687.85	0.510932	0.0648115	0	1	1	2687.85	0.251357	0.0631445	0	1	1
ENSMUSG00000042029.7	6579.29	6701.42	6179.99	5581.08	6039.68	6409.7	5965.86	5470.38	8020.04	9373.28	8454.27	7934.11	5192.64	6861.7	5497.89	4971.52	6604.78	-0.193177	0.0480005	0	1	1	6604.78	-0.749798	0.0478378	0	1	1
ENSMUSG00000042032.13	8458.41	9554.59	8432.79	7501.24	10511.3	10333.3	10318.4	9950.29	9120.49	10531	10463.8	9778.94	8339.19	10787.2	9363.08	8814.43	9485.03	0.199506	0.0289397	0	1	1	9485.03	-0.135914	0.0288755	0	1	1
ENSMUSG00000042035.11	1904.61	1928.31	2249.67	1964.33	4213.05	4565.15	4556.34	4167.78	7703.88	9094.93	7978.29	7351.88	7285.01	8878.89	7099.39	6774.73	5386.95	0.941065	0.0696697	0	1	1	5386.95	-0.203241	0.0679043	0	1	1
ENSMUSG00000042041.7	4	5	2	1	1	7	2	5	6	2	1	3	2	7	2	4	3.32497	0.244236	0.840996	0	1	1	3.32497	0.133728	0.84004	0	1	1
ENSMUSG00000042042.14	752.269	806.155	914.167	854.268	1096.3	1153.09	984.456	905.194	886.421	1048.44	1056.51	980.035	1171.25	1583.76	1149.42	1093.62	1020.57	0.238321	0.0987079	0	1	1	1020.57	0.190763	0.0977923	0	1	1
ENSMUSG00000042043.6	5085.97	6009.98	5271.98	4650.98	4203.99	4312.97	4318	3914	5379.98	5740.99	5830.99	5222.99	3788.98	5236	4496.96	4048	4858.16	-0.436518	0.0391744	0	1	1	4858.16	-0.48399	0.0390448	0	1	1
ENSMUSG00000042046.15	1060.94	1032.13	830.008	812.897	1949.38	2017.26	1568.08	1462.52	2783.45	3435.87	3250.87	2734.61	4707.36	7158.61	4920.94	5160.34	2728.52	0.863364	0.0892695	0	1	1	2728.52	0.821705	0.0858918	0	1	1
ENSMUSG00000042050.8	533	611	651.001	574	885	928	908.001	879.713	889	1034	978	915.313	1100	1525.14	1322.94	1307	930.439	0.452172	0.102777	0	1	1	930.439	0.318232	0.100273	0	1	1
ENSMUSG00000042055.13	5584.27	5658.59	5479.72	4650.02	6250.8	6255.32	6024.29	5741.84	5095.54	5791.94	5598.28	5037.37	6359.35	8697.34	7463.81	7117.22	6015.28	0.122372	0.0362822	0	1	1	6015.28	0.395724	0.0360662	0	1	1
ENSMUSG00000042063.11	1773.06	1645	1465.23	1258.18	1932.17	2121.12	2054	1972.22	889.156	1042.28	1175	1153.23	1831.25	2536.09	2141.17	2177	1692.55	0.265382	0.0730876	0	1	1	1692.55	1.0826	0.0739958	1.11625	0.264314	1
ENSMUSG00000042064.13	70	80	65	62	39	46	70	61	5	4	5	10	6	7	9	4	34.4784	-0.449996	0.251114	0	1	1	34.4784	-0.01613	0.461178	0	1	1
ENSMUSG00000042066.15	465	526.003	415	346	823.007	944.012	712.004	665	929.004	1051	1048	913.006	2142	3288.01	2311.9	2395.01	1149.45	0.716351	0.103654	0	1	1	1149.45	1.24976	0.0981107	2.54565	0.0109075	0.238195
ENSMUSG00000042073.15	277.177	262.122	255.199	275.301	310.341	281.07	311.843	364.15	260.399	277.611	221.652	195.312	246.271	311.314	286.325	286.217	275.317	0.0726724	0.116651	0	1	1	275.317	0.0938869	0.11858	0	1	1
ENSMUSG00000042078.14	52.0017	47.0007	45.0004	41.7725	88.842	93.8295	87.628	62.0037	52.3755	53.4665	53.6128	53.4368	95.0009	119.577	125.817	126.005	71.9023	0.364758	0.217691	0	1	1	71.9023	0.693254	0.210439	0	1	1
ENSMUSG00000042079.13	121764	132711	119636	107912	114842	116145	116629	110001	107428	121248	120197	112432	99147.5	124478	111318	99339.9	114652	-0.122031	0.0262791	0	1	1	114652	-0.167672	0.0262879	0	1	1
ENSMUSG00000042082.7	75.7059	83.87	89.3792	86.2948	159.509	180.499	113.175	143.206	92.1028	106.6	96.6573	80.2268	174.791	180.606	148.897	149.148	121.386	0.732105	0.163088	0	1	1	121.386	0.683202	0.1601	0	1	1
ENSMUSG00000042096.15	13.9054	18.0661	13.3277	10	16.331	18.6762	15.9628	10.7641	11.4997	6.65702	7.90586	7.56827	16.6177	8.20962	1	6.91701	11.7222	0.121889	0.580457	0	1	1	11.7222	-0.156776	0.619596	0	1	1
ENSMUSG00000042097.17	1698	1672	1479	1216	1757	1783	1722	1565	1334	1689	1664	1480	1652	2044	1852	1723	1642.18	-0.0280901	0.0899204	0	1	1	1642.18	0.218875	0.0898075	0	1	1
ENSMUSG00000042099.16	4218	4658.96	4770.65	4114.33	4020.3	4060.19	4084.36	3636	4417.45	4750.22	4412	4348.15	2448.57	3100	2835.85	2611.15	3920.97	-0.307813	0.047395	0	1	1	3920.97	-0.689299	0.0479997	0	1	1
ENSMUSG00000042102.7	147.989	150.883	246	227.956	864.543	820	704	658.612	362.005	608	510.044	338	919.052	1950.05	910	1239.01	624.094	1.66222	0.196343	3.37278	0.000744121	0.0401757	624.094	1.30583	0.191633	1.59591	0.110509	1
ENSMUSG00000042104.18	393.988	434.077	303.177	301.837	503.401	562.184	516.913	450.933	272.237	369.843	254.199	265.776	551.198	700.185	511.43	578.691	430.298	0.319625	0.14415	0	1	1	430.298	0.870839	0.144881	0	1	1
ENSMUSG00000042105.18	2286.51	2458.4	2256.56	2024.34	3025.5	3119.39	3186.85	3081.3	3314.99	3770.66	3662.27	3300.45	2688.57	3473.89	3095.7	2837.88	2954.03	0.22626	0.0454667	0	1	1	2954.03	-0.381944	0.0446174	0	1	1
ENSMUSG00000042106.5	48	53.0001	38	37	18	28	31	19	58	65	51	45	12	22	17	10	34.5583	-0.907112	0.251865	0	1	1	34.5583	-1.95736	0.271838	-3.52182	0.000428602	0.014669
ENSMUSG00000042109.8	83.9985	82.4834	85.543	58.3349	45.8291	55.6783	50.321	65.42	122.783	129.776	114.203	86.9329	51.8184	91.2375	74.8171	68.1861	81.5842	-0.824329	0.264488	0	1	1	81.5842	-0.974678	0.256019	0	1	1
ENSMUSG00000042111.9	3708.01	3975.51	3574.32	3204	3138.44	3215.99	3149.58	2938.64	4194.31	4739	4377.11	4189.7	3558.88	4692.29	3958.86	3850.65	3775.96	-0.318106	0.0299317	0	1	1	3775.96	-0.261453	0.0288757	0	1	1
ENSMUSG00000042115.4	9	19	14	11	13	11	11	15	34	31	20	13	9	20	7	12	15.5713	-0.167876	0.424028	0	1	1	15.5713	-1.17606	0.405158	-0.434539	0.663897	1
ENSMUSG00000042116.3	231.713	328.051	283.627	317.417	130.93	136.026	214.762	130.706	569.902	687.59	832.04	771.167	66.0105	66.0648	89.0092	67.5305	314.617	-1.02458	0.181025	-0.135771	0.892002	1	314.617	-3.4252	0.188449	-12.8693	6.7014e-38	6.73874e-35
ENSMUSG00000042118.7	45.8484	42.1772	118.476	78.4257	215.122	228.322	140.672	178.902	184.522	270.593	214.717	181.476	258.986	539.804	253.093	385.263	202.989	1.31103	0.279993	1.11086	0.266629	1	202.989	0.61043	0.268976	0	1	1
ENSMUSG00000042121.16	2638.48	2844.3	2669.17	2418.16	2687.22	2955.29	3178	3091	2686.95	3175.27	3135.65	2968.95	3254	4424.26	3535.49	3279.4	3037.9	-0.172559	0.0609074	0	1	1	3037.9	-0.154357	0.0604737	0	1	1
ENSMUSG00000042129.8	175.378	179.578	246.092	224.741	136.978	156.756	137.586	154.823	124.866	123.687	117.091	131.213	151.444	137.4	104.451	94.5784	155.324	-0.656353	0.241429	0	1	1	155.324	-0.0565467	0.246372	0	1	1
ENSMUSG00000042133.16	15395.9	18202.5	15456.4	13401.7	12216.6	13108	12620.2	12009	13594.2	15303.2	14902.2	13907.5	11063.5	14418.6	12770.2	11742.3	13764.2	-0.441281	0.0515744	0	1	1	13764.2	-0.212477	0.0516032	0	1	1
ENSMUSG00000042138.8	4851	5345	5150	4501	7653	7534	7145	6840	3592	4333	4224	3877	5201	6720	5938	5681	5566.28	0.660574	0.0520066	0	1	1	5566.28	0.644905	0.0524156	0	1	1
ENSMUSG00000042148.8	3301	3463.81	3003.98	2895	2502	2379.79	2534.98	2300	2870	3159	3309.99	3114	1769	2249.47	2264	1913	2715.69	-0.486243	0.0741765	0	1	1	2715.69	-0.722542	0.0744717	0	1	1
ENSMUSG00000042155.3	311.052	313.572	281.955	231.586	312.439	331.874	321.02	249.378	451.068	523.476	541.2	457.979	222.73	309.151	224.682	223.762	332.045	0.041086	0.148355	0	1	1	332.045	-1.08512	0.14715	-0.578431	0.562973	1
ENSMUSG00000042156.16	1206.16	1270.36	922.391	761.225	1883.79	2024.81	2149.13	1997.69	1201.02	1397.14	1319.04	1170.29	2959.96	3745.68	3376.47	3051.56	1859.67	0.830014	0.0879755	0	1	1	1859.67	1.30856	0.0868603	3.55235	0.0003818	0.0131864
ENSMUSG00000042165.8	16.0065	39.0175	20.6241	23.5254	23.5572	35.3804	22.8917	26.3718	36.1251	36.5139	24.9149	31.9033	17.223	38.4889	40.4583	26.0035	28.5515	0.0109187	0.314619	0	1	1	28.5515	-0.266775	0.303707	0	1	1
ENSMUSG00000042167.6	3978.69	3995.39	4039.71	3581.06	3970.82	4131.42	3752.36	3655.91	3884.66	4564.25	4472.72	4007.19	3239.67	4663.11	3827.75	3820.55	3962.04	0.0362029	0.0514883	0	1	1	3962.04	-0.0123919	0.0513971	0	1	1
ENSMUSG00000042178.6	2085.12	2291.65	2606.19	2224.63	2055.01	2091.68	2154.64	2044.59	2449.62	2753.45	3196.3	2645.25	1956.04	3079.24	2288.67	2506.53	2399.38	-0.236471	0.0903247	0	1	1	2399.38	-0.299879	0.0899284	0	1	1
ENSMUSG00000042182.16	42.2093	44.8159	55.6916	48.4618	45.3969	63.7455	43	48.6502	206.773	164.869	191.156	160.089	179.625	302.533	272.258	310.595	127.578	-0.477038	0.270362	0	1	1	127.578	-0.277197	0.238889	0	1	1
ENSMUSG00000042184.11	8	5	4	5	5	11	4	4	22	13	12	9	15	23	11	17	10.4354	0.0132886	0.543908	0	1	1	10.4354	0.135451	0.428543	0	1	1
ENSMUSG00000042185.14	6512.93	6681.84	6094.14	5450.87	6650.18	7024.93	7225.61	6627.16	6256.21	7368.98	6908.59	6525.5	6152.69	8097.82	6873.5	6295.79	6650.57	0.0226381	0.0376321	0	1	1	6650.57	-0.0997002	0.0375476	0	1	1
ENSMUSG00000042189.5	4	5	4	3	1	1	0	2	0	0	0	0	0	1	0	0	1.33917	-2.07527	1.25387	-0.857564	0.391133	NA	1.33917	0.601754	1.73363	0	1	NA
ENSMUSG00000042190.12	1407.53	1487.9	1258.43	1050.09	1223.67	1191.7	1312.72	1248.99	2635.95	3212.99	3025.65	2550.91	1342.18	1583.48	1556.17	1381.95	1719.7	-0.0749746	0.0790841	0	1	1	1719.7	-1.00036	0.0772772	-0.00462388	0.996311	1
ENSMUSG00000042195.9	4360	4811	4629	4341	6139	6261	5948	5495	6096	6939	7084	6787	6668	8321	7107	6328	6050.82	0.303874	0.0511577	0	1	1	6050.82	-0.0364429	0.0506573	0	1	1
ENSMUSG00000042197.13	8029.83	8684.73	8285.88	7398.78	9323.83	9707.4	9582.1	9107.41	11890.8	13928.2	14087.5	13105	14053.5	18842.4	15918.1	14380.8	11549.9	0.140489	0.0408453	0	1	1	11549.9	0.163461	0.0402656	0	1	1
ENSMUSG00000042198.12	1174	1287	1461	1236	1556	1472	1397	1284	1829	2024	1997	1691	1473	1992	1713	1570	1570.34	-0.0190674	0.0734356	0	1	1	1570.34	-0.376871	0.0721961	0	1	1
ENSMUSG00000042200.3	57	40	51	51	49	54	65	59	8	6	6	10	11	17	12	9	31.8522	0.0753327	0.234627	0	1	1	31.8522	0.556076	0.384012	0	1	1
ENSMUSG00000042202.15	2276.58	2341.38	1991.28	1633.12	2314.46	2512.65	2334.18	2292.36	3180.4	3505.94	3330.5	3011.35	2670.19	3255.52	2938.48	2735.25	2625.87	0.0960458	0.0604322	0	1	1	2625.87	-0.339043	0.0593131	0	1	1
ENSMUSG00000042203.8	2289.65	2396.82	2195.92	2040.73	3210.77	3336.77	3648.68	3308.84	3310.98	3708.76	3569.82	3410	3678.7	5192.17	4438.01	4158.77	3335.29	0.504149	0.0437421	0	1	1	3335.29	0.192307	0.0423641	0	1	1
ENSMUSG00000042207.17	69280.3	67948.6	55180.2	49987.2	66741.8	71264.5	69017.2	66562.6	91539.5	101144	97269.9	91349.2	120021	156393	135242	123314	88537.5	0.11683	0.0626986	0	1	1	88537.5	0.383361	0.0626439	0	1	1
ENSMUSG00000042208.15	1095	1076	1074	947.999	1373	1523	1254	1297	1419	1795	1619	1385	1239	1663	1366	1212	1333.82	0.394627	0.125263	0	1	1	1333.82	-0.245625	0.124628	0	1	1
ENSMUSG00000042210.17	1882.83	2087.88	2012.8	1934.7	1583.66	1556.93	1612.16	1403.85	2960.6	3234.39	3110.35	3006.68	1765.73	2062.69	2150.68	1819.78	2143.26	-0.460979	0.062865	0	1	1	2143.26	-0.750037	0.0615509	0	1	1
ENSMUSG00000042211.7	8656	9344	8869	7875	10373	10445	10428	9944	9351	10526	10512	9538	10648	14655	12505	11778	10270.1	0.136717	0.0264093	0	1	1	10270.1	0.182114	0.0261046	0	1	1
ENSMUSG00000042213.17	37	37.9999	48.0001	43	100	105	92.0001	81.0001	70.0001	84	74	72.9999	81	131	115	92.9999	79.3436	1.29283	0.207666	1.41008	0.158516	1	79.3436	0.442344	0.192326	0	1	1
ENSMUSG00000042215.8	301	336	294.021	267	294	299.013	276.016	257	1375	1630	1609	1410	1146	1573	1353	1333.11	833.721	-0.195413	0.077253	0	1	1	833.721	-0.19846	0.0557933	0	1	1
ENSMUSG00000042216.13	585.833	611.809	535.873	487.211	662.324	660.929	789.14	741.71	2041.11	2395.3	1886.97	1827.49	1145.01	1534.8	1409.08	1383.75	1150.83	0.0344924	0.0995781	0	1	1	1150.83	-0.981235	0.0942614	0	1	1
ENSMUSG00000042225.3	3346.62	3438.21	2539.87	1945.55	1681.23	1843.94	1787.35	1783.65	2352.24	2665.09	2491.58	2438.35	2739.63	3457.11	2935.67	2695.34	2499.35	-0.746371	0.0981782	0	1	1	2499.35	0.123587	0.0977024	0	1	1
ENSMUSG00000042228.14	351	349	338	307	782.001	786	673	674	491	599	497	426.999	1059	1564	1103	1056	667.272	0.948079	0.086722	0	1	1	667.272	1.10055	0.0820617	1.22535	0.220445	1
ENSMUSG00000042229.9	4908	5365	4763	4270	4174	4113	4177	3966	7019	8014	8090	7432	5431	7232	6547	6065	5714.31	-0.325938	0.0342883	0	1	1	5714.31	-0.402075	0.033046	0	1	1
ENSMUSG00000042244.4	9	5	27	22	8	14	9	13	0	10	3	0	1	0	4	0	8.04892	-0.655244	0.843939	0	1	1	8.04892	-1.44085	1.10143	-0.40025	0.688973	1
ENSMUSG00000042246.5	257	293	290	248	187	224	236	210	385	338	233	275	347	411	286	303	283.155	-0.48622	0.141393	0	1	1	283.155	0.0398136	0.137475	0	1	1
ENSMUSG00000042249.11	350.297	383.081	395.348	347.936	1136.88	1276.8	889.401	944.444	1043	1234.01	1082.85	987.912	1850.65	2544.61	1855.68	1859	1101.49	1.41963	0.11242	3.73268	0.000189456	0.0119425	1101.49	0.816343	0.107118	0	1	1
ENSMUSG00000042251.12	619.11	625.073	476.606	383.224	557.281	592.192	611.74	613.258	1169.88	1489.25	1375.68	1205.26	1250.29	1685.09	1431.53	1325.31	1010.23	-0.378014	0.30969	0	1	1	1010.23	-0.155858	0.307948	0	1	1
ENSMUSG00000042254.14	8	5	10	10	10	20	13	9	4	1	0	3	17	35	28	30	12.2859	0.545764	0.459006	0	1	1	12.2859	3.63222	0.621028	4.23849	2.25033e-05	0.00102858
ENSMUSG00000042256.5	1	8	10	14	3	5	9	8	2	6	3	5	4	9	4	15	6.40087	-0.0541218	0.678917	0	1	1	6.40087	0.528095	0.720539	0	1	1
ENSMUSG00000042258.13	41	57	81	51	84	99	76	64	21	27	18	16	23	47	24	56	46.2823	0.161623	0.313428	0	1	1	46.2823	-0.0565297	0.349878	0	1	1
ENSMUSG00000042262.5	15	12	18	10	3	3	7	7	12	5	5	6	0	1	2	5	7.1462	-1.55207	0.586109	-0.941923	0.346232	1	7.1462	-1.94835	0.731156	-1.29706	0.19461	1
ENSMUSG00000042265.13	1.00455	0	0	0.5	1	2.00023	2.5	0	0.5	0.5009	0.5	0	0.5	1.50325	0.5	1	0.522758	1.80919	2.04025	0.396612	0.691654	NA	0.522758	0.825499	2.1149	0	1	NA
ENSMUSG00000042268.10	143.275	142.013	69.3825	100.658	51.3246	55.6606	71.0039	90.7782	85.9485	61.9331	74.9029	94.8879	57.116	79.362	62.4863	60.5942	82.062	-0.839446	0.247575	0	1	1	82.062	-0.437038	0.252212	0	1	1
ENSMUSG00000042269.15	3	2	9	6	0	5	0	1	0	0	1	0	0	1	1	0	2.3	-2.72732	1.19732	-1.44266	0.149115	NA	2.3	0.436476	1.71013	0	1	NA
ENSMUSG00000042271.13	1872	1840.21	1488.02	1370	1275.07	1348.07	1136.7	1246.18	1571.06	1541.42	1514	1470.01	2112.25	2955.92	2434.05	2223.31	1698.48	-0.479329	0.075499	0	1	1	1698.48	0.551721	0.0743203	0	1	1
ENSMUSG00000042272.17	1514.51	1656.47	1835.42	1526.77	2256.7	2411.93	2825.2	2845.52	993.986	1009.87	1100.96	1137.96	1276.87	1511.66	1446.82	1187.95	1648.57	0.448918	0.0963148	0	1	1	1648.57	0.147393	0.0981475	0	1	1
ENSMUSG00000042275.9	2562.38	2814.94	2799.55	2558.41	2752.85	2780.96	2641.5	2462.54	2510.17	2558.72	2564.6	2497.98	2201.79	2917.85	2603.65	2239.69	2592.55	-0.114206	0.0512172	0	1	1	2592.55	-0.160029	0.0514747	0	1	1
ENSMUSG00000042282.4	3	1	2	2	0	0	1	0	2	0	2	0	0	0	0	0	0.851478	-2.82672	1.81505	-1.00643	0.314211	NA	0.851478	-2.578	1.88431	-0.837441	0.402345	NA
ENSMUSG00000042284.10	319.909	248.052	348.265	350.354	241.755	220.66	294.835	304.659	68.2015	79.0012	104.058	71.9109	154.91	179.535	170.215	148.44	192.309	-0.246585	0.128733	0	1	1	192.309	0.765477	0.150398	0	1	1
ENSMUSG00000042286.13	72.6825	64.3198	74.1154	38.0826	38.39	44.8263	41.6398	46.3146	31.1741	42.4393	37.3634	32.1907	31.42	56.4307	24.355	41.9188	47.4413	-0.687572	0.385318	0	1	1	47.4413	0.228479	0.395007	0	1	1
ENSMUSG00000042289.11	507	437.999	451.041	437.359	1051	1093	1047.98	914.521	495.519	627.141	576.146	504.995	710.602	1019.13	801.541	897.731	708.377	0.927911	0.0879228	0	1	1	708.377	0.492167	0.087458	0	1	1
ENSMUSG00000042292.16	2628	2917	2838	2741	3238	3481	4012	3725	3669	4185	4068	3873	3661	4778	4332	4011	3615.46	0.2068	0.0644665	0	1	1	3615.46	0.0773723	0.0638904	0	1	1
ENSMUSG00000042293.8	517	512	358	339	709	634	570	447	333	354	286	272	625	790	661	565	491.032	0.346601	0.135774	0	1	1	491.032	0.939211	0.137127	0	1	1
ENSMUSG00000042298.18	2255.17	2222.78	1897.78	1549.37	2595.55	2512.29	2415.92	2422.26	2020.04	2465.53	2239.15	2064.62	2756.01	4049.39	3248.99	3175.26	2463.67	0.170003	0.0738991	0	1	1	2463.67	0.382467	0.0733758	0	1	1
ENSMUSG00000042302.14	1580	1589	1766	1553	2268	2359	2388	2104	1751	1932	2072	1891	2558	3598	2782	2918	2169.93	0.347907	0.0813128	0	1	1	2169.93	0.525063	0.0806949	0	1	1
ENSMUSG00000042303.19	3948.59	4227.11	3785.37	3332.44	3821.27	3808.98	3600.06	3353.15	3986.91	4302.61	4046.82	3708.9	3281.13	4347.13	3838.68	3487.36	3799.25	-0.158162	0.0525597	0	1	1	3799.25	-0.132217	0.0524714	0	1	1
ENSMUSG00000042305.12	9750	10732	10527	9288	7515.99	7575.99	7943	7280.99	16018	17864	17833	16136	9495	12606	10599	10338	11407.6	-0.553116	0.0504055	0	1	1	11407.6	-0.697414	0.0499992	0	1	1
ENSMUSG00000042306.11	9	11	28	21	4	4	2	5	14	4	10	17	7	8	5	8	9.91109	-2.15412	0.632054	-1.82598	0.0678536	1	9.91109	-0.228109	0.595637	0	1	1
ENSMUSG00000042308.14	16631.7	17359	15923.9	14073.5	16561	17140.4	17739.1	16485.2	18552.4	22141.3	21451	19817.7	16003.7	20463.7	18803.7	17031.3	17883.6	-0.0641448	0.0441412	0	1	1	17883.6	-0.340306	0.044042	0	1	1
ENSMUSG00000042312.9	40	55	72	69	34	26	39	27	40	23	33	53	10	49	22	29	39.3352	-1.0292	0.3567	-0.081872	0.934748	1	39.3352	-0.639281	0.367939	0	1	1
ENSMUSG00000042320.17	60.1797	74.0168	41.0041	42.0091	88.0153	64.0227	72.0181	64.0122	73.0125	62.0151	72.0099	59.0046	92.0156	107.365	92.0073	101.029	72.2226	0.277378	0.228575	0	1	1	72.2226	0.209477	0.220372	0	1	1
ENSMUSG00000042323.17	15252.1	15537.6	12873.9	11209.6	12100.9	13290.7	13003.6	12427.9	12314	15268.6	14577.5	12545.7	13905.7	18200.1	14610.8	13607.8	13750.5	-0.15795	0.0653795	0	1	1	13750.5	0.183809	0.0653335	0	1	1
ENSMUSG00000042328.13	2070	2153	2114	1911	2983	2965	3140	2939	2549	2904.99	2885	2600.01	3504	4388.01	3975	3468	2876.49	0.41715	0.0609773	0	1	1	2876.49	0.33588	0.0601626	0	1	1
ENSMUSG00000042331.13	629.659	611.338	686.822	620.528	1002.25	1013.28	987.936	886.792	1170.2	1303.29	1157.73	1103.12	633.335	873.649	660.391	707.94	873.348	0.464582	0.0866535	0	1	1	873.348	-0.745129	0.0856019	0	1	1
ENSMUSG00000042333.16	36.9351	45.77	39.6748	35.0172	39.0882	41.3993	38.9997	39.6123	27.0297	20.6362	37.7111	46.1066	20.5845	43.7389	41.3714	30.2548	36.4261	-0.0542181	0.256611	0	1	1	36.4261	-0.0545454	0.266185	0	1	1
ENSMUSG00000042340.6	193	190	296	209	194	223	225	189	159	231	161	144	140	170	166	140	191.895	-0.373265	0.176211	0	1	1	191.895	-0.433702	0.180682	0	1	1
ENSMUSG00000042345.15	1015.27	1023.23	847.124	735.612	1535.38	1568.73	1628.44	1627.02	1010.5	1083.49	940.607	945.528	1602.71	2125.97	1860.15	1709.07	1321.21	0.741918	0.0988724	0	1	1	1321.21	0.836949	0.0984114	0	1	1
ENSMUSG00000042348.10	3215	3424	3026	2641	3369	3495	3019	2949	3916	4767	4542	4157	4311	6352	4876	4949	3907.32	0.00469263	0.0549758	0	1	1	3907.32	0.20024	0.0539762	0	1	1
ENSMUSG00000042349.13	121.471	126.159	133	145	99	141	100.139	101.161	162.106	172.13	140	170	120.424	128.231	132	103	133.485	-0.460609	0.178982	0	1	1	133.485	-0.788106	0.175805	0	1	1
ENSMUSG00000042350.13	4034.82	3963.48	3671	3196.71	5202.5	5712.88	5306.75	4961.03	3704.65	4315.97	4544.15	4047	4688.51	6179.42	5464.9	5026.67	4584.32	0.345336	0.0617735	0	1	1	4584.32	0.222286	0.0616554	0	1	1
ENSMUSG00000042351.9	28.4583	38.307	40.6107	51.694	60.6133	78.9292	89.0319	80.3448	39.3851	34.217	45.793	56.9012	20	19.3253	25.7411	12.6389	45.8991	1.23694	0.30715	0.771404	0.440468	1	45.8991	-1.23522	0.337384	-0.697179	0.485691	1
ENSMUSG00000042353.9	0	2	5	0	1	3	1	1	1	2	1	0	4	2	2	0	1.54332	-0.298667	1.27344	0	1	NA	1.54332	0.916134	1.32431	0	1	NA
ENSMUSG00000042354.7	29191.3	31173.5	26651	23400	21551.7	21242.8	23179.3	21377.1	26158.8	28701.2	28791.3	27531	17661.7	22822.8	21483.5	19713.4	24417.7	-0.379606	0.0484968	0	1	1	24417.7	-0.487052	0.0485136	0	1	1
ENSMUSG00000042357.2	1728	1778	1929	1699	1329	1272	1157	1153	1263	1533	1594	1354	1205	1731	1457	1335	1472.98	-0.640057	0.0668069	0	1	1	1472.98	-0.13749	0.0669205	0	1	1
ENSMUSG00000042359.18	82.9239	97.922	48.5402	63.4923	77.9758	100.904	66.323	98.842	90.7903	126.733	100.206	102.025	44.3772	109.878	73.2155	74.104	85.7093	0.134914	0.207881	0	1	1	85.7093	-1.03146	0.205438	-0.15312	0.878303	1
ENSMUSG00000042363.14	1509	1602	1310	1166	1330	1394	1279	1228.95	2345	2675	2397.99	2212	1981	2711	2050	2094	1814.41	-0.14667	0.0651541	0	1	1	1814.41	-0.272835	0.0626634	0	1	1
ENSMUSG00000042364.11	6822	7506	7156	6254	7051	7548	7076	6810	8513	10254	9993	8832	8419	11284	8955	8707	8161.92	-0.0544204	0.0373731	0	1	1	8161.92	-0.136492	0.0368805	0	1	1
ENSMUSG00000042367.12	3316	3523	5114	4584	2232	2204	2377.01	2162	3148	4037	4064	3495	3613	6026	4216	4332	3647.59	-1.00611	0.133127	-0.0458656	0.963417	1	3647.59	0.130367	0.132756	0	1	1
ENSMUSG00000042369.8	5281.33	5994.68	6335	5814.79	6354.25	6629.8	6452	6144.92	4680.89	5539.31	5786	5429	5603	7212	6719	5993	5983.7	0.0244003	0.0667128	0	1	1	5983.7	0.12311	0.0667832	0	1	1
ENSMUSG00000042371.12	13.1239	13.3352	7.08477	4	3.04863	4.0202	14.3655	5.07523	14.163	8.14309	3.06093	5.18997	1.01404	1.01903	1.01008	3.02892	6.2853	-0.606163	0.672306	0	1	1	6.2853	-2.45471	0.853282	-1.70484	0.0882246	1
ENSMUSG00000042372.5	79	93	78	73	98	127	127	113	156	153	139	165	171	348	180	223	142.572	0.379295	0.212495	0	1	1	142.572	0.451706	0.199713	0	1	1
ENSMUSG00000042377.8	287.876	355.665	234.915	184	560.952	570.98	558.634	540.924	683.837	778.857	705.939	679.81	796.986	1022.98	812.99	850.971	584.863	0.926994	0.111001	0	1	1	584.863	0.131327	0.10368	0	1	1
ENSMUSG00000042380.8	1787	1807	1728	1523	1963	1889	1808	1734	2827	3133	2824	2595	2484	3368	2963	2797	2313.07	0.00928713	0.048001	0	1	1	2313.07	-0.108313	0.0456244	0	1	1
ENSMUSG00000042386.7	21.099	23.8455	15.2856	15.8953	24.7378	24.7762	18.477	18.1858	6.74644	3.73267	5.13224	6.26064	5.59797	8.83974	11.8219	6.67987	13.4719	0.0962003	0.341043	0	1	1	13.4719	0.538072	0.469263	0	1	1
ENSMUSG00000042388.14	3996.97	4296	5115.94	4583.98	5294.89	5587.84	5970.94	5401.9	6888.99	7813.99	8246.98	7637.97	11879.9	15584.6	13845.9	12563.8	7661.67	0.202954	0.0812867	0	1	1	7661.67	0.68731	0.0806583	0	1	1
ENSMUSG00000042389.13	3492.48	3906.45	4047	3640.46	3504.95	3385.55	3393.4	3266.44	3097.62	3497.77	3644.05	3382.16	2796.37	3323.5	3325.55	2760.23	3411.9	-0.245954	0.0603227	0	1	1	3411.9	-0.320757	0.0606017	0	1	1
ENSMUSG00000042390.9	10710.3	10895.7	9053.69	7629.15	9429.48	10421.6	9884.33	9802.18	9624.33	11660.9	11772.1	10962.6	10069.6	13391.9	10708.5	10478.8	10371.2	-0.0326003	0.0703021	0	1	1	10371.2	0.0107798	0.0702075	0	1	1
ENSMUSG00000042396.10	3882.29	4342.09	3820.31	3252.32	3782.55	3857.21	3622.12	3485.05	4110.44	4872.95	4616	4200.99	3499.99	5020.06	4177	4063.99	4027.36	-0.155593	0.0397278	0	1	1	4027.36	-0.241256	0.0392817	0	1	1
ENSMUSG00000042401.7	150	169	272	287	643	651	548	583	1245	1209	1086	1064	2010	2996	2672	2502	1034.8	1.02471	0.187253	0.131952	0.895022	1	1034.8	0.962302	0.180331	0	1	1
ENSMUSG00000042404.16	1529	1547	1695	1531.22	3152.97	3256	2860.22	2469	2746	3270.99	2925.01	2685	3748	4984	4285	4119.99	2872.54	0.791453	0.0664405	0	1	1	2872.54	0.445979	0.0648716	0	1	1
ENSMUSG00000042406.8	24803	25607	21301	18083	14143	14118	13957	12868	20707	27044	25692	21005	17096	30420	20742	24251	20665.5	-0.807245	0.0906652	0	1	1	20665.5	-0.175259	0.0905763	0	1	1
ENSMUSG00000042408.13	2751.6	2851.8	2095.75	1825.95	5545	5781.33	5124.69	4927.83	2570.71	2741.79	2733.68	2474.25	6561.61	9495.64	7858.05	8093.66	4503.69	1.07153	0.0964917	0.741298	0.458513	1	4503.69	1.50458	0.0962149	5.24429	1.56881e-07	1.0756e-05
ENSMUSG00000042410.16	12701	13570	15157	13608	12414	13825	12727	12318	13021	15885	14782	13711	11567	15545	12213	11709	13430.1	-0.223136	0.0669628	0	1	1	13430.1	-0.23729	0.066956	0	1	1
ENSMUSG00000042414.7	1278	1216	1568	1548	2425	2479	2102	1968	2773	2897	3637	3382	4641	6015	5313	4758	2952.57	0.56608	0.117941	0	1	1	2952.57	0.576448	0.116509	0	1	1
ENSMUSG00000042417.5	685	762	1038	1043	594	598	861	709	56	36	61	83	38	34	42	30.0001	400.665	-0.477287	0.190428	0	1	1	400.665	-0.88467	0.242077	0	1	1
ENSMUSG00000042419.8	996.752	1162.41	1125.15	911.72	943.847	862.419	890.118	738.133	1275.1	1410.59	1565.63	1399.86	1191.11	1768.83	1533.61	1492.07	1195.36	-0.45298	0.075517	0	1	1	1195.36	-0.0590584	0.0729294	0	1	1
ENSMUSG00000042423.9	3678.54	4166.24	3652.23	3114.3	5719.06	5966.08	5981.69	5648.21	4211	5119.13	4703.47	4198.2	6342.36	8523.21	7250.8	7106.11	5278.62	0.552527	0.0518445	0	1	1	5278.62	0.646123	0.0513987	0	1	1
ENSMUSG00000042425.18	34.0186	43.6274	26.0303	26.0829	58.0845	71.2063	54.0232	48.0395	14.0529	11.0997	13.0124	9.02904	18.056	16.0803	18.0068	26.0986	28.3388	0.60065	0.266961	0	1	1	28.3388	0.577785	0.34199	0	1	1
ENSMUSG00000042426.6	9647.05	10563.1	10005.1	9004.06	8738.05	9241.05	8999.04	8524	9838.05	11535.2	10921.1	10209.1	8102	10669.1	9103	8309	9601.86	-0.255381	0.0384944	0	1	1	9601.86	-0.373095	0.0384338	0	1	1
ENSMUSG00000042428.6	1445	1426	1470	1276	2492	2624	2412	2290	4220	5412	4905	4544	5345	7128	5968	5504	3595.33	0.710259	0.046933	0	1	1	3595.33	0.201598	0.0426206	0	1	1
ENSMUSG00000042429.8	50.2724	71.0001	30.5844	46.1647	61.3578	68.3266	44.1068	50.5515	36.2756	57.7339	35.4523	53.3255	26.7862	48.9079	31.6325	30.3616	48.2711	-0.182393	0.346983	0	1	1	48.2711	-0.784048	0.356843	0	1	1
ENSMUSG00000042433.2	5	0	7	4	8	2	3	1	1	7	5	5	6	2	4	11	4.47756	-0.315494	0.888668	0	1	1	4.47756	0.2966	0.846725	0	1	1
ENSMUSG00000042436.12	107.034	126	118	100	73	97	62.9999	83	123	119	82.0166	83	54	58	64	52.0126	87.9317	-0.543907	0.200092	0	1	1	87.9317	-0.844236	0.207718	0	1	1
ENSMUSG00000042439.13	16335	17636.7	15515.6	14002	32285.8	32492.9	32581.2	29756.1	16455	19978	23293.7	21469.1	17553.9	20225.2	20231.1	16125.9	21628.7	0.945669	0.0942383	0	1	1	21628.7	-0.221739	0.094263	0	1	1
ENSMUSG00000042444.10	152.911	155.975	133.588	126.006	223.681	219.92	203.396	207.276	215.071	244.836	157.863	164.087	214.003	361.306	231.404	254.278	202.602	0.377483	0.174327	0	1	1	202.602	0.402908	0.170026	0	1	1
ENSMUSG00000042446.16	12767	12820	12334	10867	14538	15942	14835	14268	10969	13697	13307	12064	14660	19940.9	15780	14503	13851.1	0.126032	0.047895	0	1	1	13851.1	0.275989	0.0478587	0	1	1
ENSMUSG00000042447.13	1970	2086	2175	1882	2262	2488	2209	2125	2165	2277	2310	2176	2024	2649	2094	2046	2179.55	0.0657618	0.0529301	0	1	1	2179.55	-0.147982	0.0527906	0	1	1
ENSMUSG00000042448.5	27	34	29	15	51	33	28	34	12	15	11	11	13	14	3	5	20.9308	0.394184	0.343397	0	1	1	20.9308	-0.617567	0.431276	0	1	1
ENSMUSG00000042451.12	3.18044	0	21.4156	10	11.8203	6.84163	18.8931	9.44844	45.2024	64.266	46.5476	48.8895	29.302	42.0922	21.3675	18.7459	24.6536	0.307371	0.574805	0	1	1	24.6536	-1.04047	0.505628	-0.0800458	0.936201	1
ENSMUSG00000042453.14	167.091	131.01	193.102	169	203.194	202.03	249.032	198.213	64	46	57	53.3321	111.231	168.596	151.187	111	150.274	-0.399546	0.278648	0	1	1	150.274	0.0291493	0.291697	0	1	1
ENSMUSG00000042460.5	1029	960	1090	975	1398	1545	1274	1296	1369	1668	1487	1374	1483	2474	1631	1897	1418.26	0.344134	0.0915092	0	1	1	1418.26	0.208508	0.0901081	0	1	1
ENSMUSG00000042462.4	14427	16609	16314	15000	10340	9957	10472	9267	13079	14109	13890	13317	6686	7822	8239	6287	11767.2	-0.751689	0.0666833	0	1	1	11767.2	-1.04726	0.0668712	-0.706689	0.47976	1
ENSMUSG00000042472.11	4409.9	4899.07	4224.2	3984.53	3531.98	3593.9	3336.15	3160.61	3597.47	4179.62	3751.36	3615.95	3195.6	4414.7	3681.74	3517.67	3815.15	-0.420522	0.0426008	0	1	1	3815.15	-0.0978466	0.0426889	0	1	1
ENSMUSG00000042473.8	222	217.853	256.751	229	309.62	306.044	291.026	301.014	170.548	216	197.728	187	185	267.389	185	219	235.783	0.374078	0.12351	0	1	1	235.783	0.102151	0.128146	0	1	1
ENSMUSG00000042474.6	0	0	1	0	1	0	1	0	1	2	1	0	0	2	0	1	0.602767	0.57669	2.0219	0	1	NA	0.602767	-0.715112	1.81542	0	1	NA
ENSMUSG00000042476.12	31.7447	35.343	32.7818	28.3426	43.6481	62.9217	55.8765	46.0602	38.5309	41.5275	57.3652	53.8592	116.65	208.975	112.368	131.518	64.7284	0.453811	0.257123	0	1	1	64.7284	1.35659	0.23352	1.52704	0.126752	1
ENSMUSG00000042477.7	114	118	59	72	30	45	30	28	38	65	49	62	15	18	19	14	49.2927	-1.53875	0.259307	-2.07766	0.0377402	1	49.2927	-1.82291	0.295274	-2.78695	0.00532075	0.132186
ENSMUSG00000042485.7	4	16	9	6	5	4	3	7	3	4	3	7	3	10	4	6	5.83408	-0.957619	0.610915	0	1	1	5.83408	0.271916	0.646991	0	1	1
ENSMUSG00000042487.6	10299	11574.1	9883.06	8582.09	7545.05	7747.02	7980.08	6971	9306	10162	9694	9483.05	6846.06	8485.02	7883.14	6842.11	8740	-0.507748	0.0427104	0	1	1	8740	-0.503739	0.0427444	0	1	1
ENSMUSG00000042489.15	5618	6022	5657	4991	5609	5735	5800	5302	7363	8867	8110	7595	5654	7325	6496	5773	6372.05	-0.121609	0.0389862	0	1	1	6372.05	-0.481388	0.0384982	0	1	1
ENSMUSG00000042492.12	12455	13664	12743	11240	16653	16976.9	16530	15464	9080.99	9951.98	9525.96	9087.99	13336	16822	15046	13599	13233.7	0.333008	0.0358748	0	1	1	13233.7	0.605616	0.0361195	0	1	1
ENSMUSG00000042496.18	3183.72	3333.78	3051.49	2780.4	3076.1	3330.7	3465.75	3044.82	2632.62	3084.92	2829.69	2715.8	2227.79	2823.76	2470.52	2117.89	2885.2	-0.00978861	0.0467206	0	1	1	2885.2	-0.260783	0.0474877	0	1	1
ENSMUSG00000042498.16	101	123	160	158	321	324	321	251	208	278	255	207	323	499	305	397	257.894	0.976782	0.158882	0	1	1	257.894	0.555532	0.152585	0	1	1
ENSMUSG00000042499.13	15.1394	23.5136	47.3467	37.7095	14.271	20.4313	10.2335	7.11525	0	4.07851	9.10302	6.07161	1	2.01987	1	3.0632	12.7594	-1.53573	0.655508	-0.81727	0.413774	1	12.7594	-1.25413	0.890216	-0.285474	0.775281	1
ENSMUSG00000042500.11	35.0831	24.5635	26.144	29.0154	42.4911	50.0205	54.592	47.4619	42	58.9619	31.0779	39.0191	87.6213	101	61.9577	60	49.207	0.263398	0.409719	0	1	1	49.207	0.345702	0.397225	0	1	1
ENSMUSG00000042501.12	85.9987	88.1052	59.5436	37.0381	66.3486	55.4147	85.9621	50.7381	23.9789	26.7025	23.8408	27.0249	30.7532	41.7149	38.2994	58.7482	49.5967	-0.150695	0.263618	0	1	1	49.5967	0.601751	0.293545	0	1	1
ENSMUSG00000042502.10	12739	13425	13728	12541	14584	14154	14962	13632	12364	14123	14389	12839	11992	15837	13717	12802	13607.1	-0.125601	0.0434551	0	1	1	13607.1	-0.186968	0.043472	0	1	1
ENSMUSG00000042505.6	531	526.956	557.971	451.93	474.973	495	519	443.955	445	426.961	410	447.982	353.881	524.809	357.869	358.95	459.608	-0.270349	0.0834508	0	1	1	459.608	-0.324239	0.0859989	0	1	1
ENSMUSG00000042506.15	18849	19632	18539	16392.9	19595	20782	19789	18729	18495.9	21792	20061	18590	16625	21559	18411	16346	18981.6	0.0416342	0.0362643	0	1	1	18981.6	-0.223739	0.0362696	0	1	1
ENSMUSG00000042507.15	5123	5433.99	4628	3944	6743	7227.99	7350.99	6740	9551.99	11836	11489	10773	13386	17918	14119	14003	9213.26	0.442971	0.0521174	0	1	1	9213.26	0.372345	0.051141	0	1	1
ENSMUSG00000042508.16	6542.69	6830.43	6148.06	5410.45	7144.73	7318.47	7541.79	7087.21	5785	6551.59	6016.87	5653.44	7054.11	9423.18	8058.36	7391.19	6833.32	0.170963	0.0332082	0	1	1	6833.32	0.309077	0.0331656	0	1	1
ENSMUSG00000042510.7	116	144	115	136	89	83	62	81	50	69	57	73	33	54	41	60	82.5527	-0.734777	0.241807	0	1	1	82.5527	-0.429548	0.259965	0	1	1
ENSMUSG00000042514.11	12.6538	12.7	5.70433	6.76896	47.1008	47.7857	60.6353	32.0703	11	5	19.0684	17	19.2918	11.4357	22.0317	21.1038	21.7454	2.1598	0.420242	2.75983	0.00578312	0.238055	21.7454	0.33647	0.423798	0	1	1
ENSMUSG00000042515.13	434	468	485.001	389	343	341	312	292.001	640	752	710	735.999	494	625.999	486	458	502.754	-0.264383	0.16128	0	1	1	502.754	-0.383991	0.158053	0	1	1
ENSMUSG00000042520.16	31486	33733.5	33938.6	30267	39319.1	40556.4	39787	37031.3	32509.8	39620.2	38571.7	35551.4	35589.9	46975.7	40777.1	37029.3	36915.1	0.214583	0.0509501	0	1	1	36915.1	0.0440224	0.0509301	0	1	1
ENSMUSG00000042523.12	1103.39	1163.76	740.419	655.402	765.426	815.922	781.535	765.835	665.348	835.339	755.167	666.896	959.134	1366.07	1049.35	1109.94	879.541	-0.313786	0.129734	0	1	1	879.541	0.408795	0.129546	0	1	1
ENSMUSG00000042524.14	1423	1516.4	1257.16	1142.76	3039.34	3074.8	2913.48	2741.1	2600.08	2923.02	2456.68	2197.57	4180.99	5600.12	4336.59	4011.47	2774.8	1.00548	0.0655176	0.0837011	0.933294	1	2774.8	0.701713	0.0636036	0	1	1
ENSMUSG00000042525.5	9	7	8	10	12	14	17	30	6	2	5	2	7	24	10	3	10.1846	1.00134	0.548001	0.00244526	0.998049	1	10.1846	1.34781	0.631561	0.550707	0.581834	1
ENSMUSG00000042529.14	211	198	248	226	290	324	301	284	471	546	605	532	956	1076	874	781	486.798	0.340965	0.114728	0	1	1	486.798	0.65188	0.102998	0	1	1
ENSMUSG00000042532.14	13.0002	10.0044	18.0001	16	25	20.0477	20.0413	17	17	8.00012	29.003	17	12	27.0025	31	23.0794	18.7774	0.412639	0.396993	0	1	1	18.7774	0.244521	0.384487	0	1	1
ENSMUSG00000042535.9	10303	10958	9906	8818	9904	9377	10098	9288	8767	10081	9499	8914	8018	10409	9248	8290	9492.93	-0.121624	0.0353349	0	1	1	9492.93	-0.184636	0.035451	0	1	1
ENSMUSG00000042540.12	2.00407	0	0	0	3	0	0	0	9.01234	3.07753	3.00897	4	6.1946	3.03004	2	7.09274	2.63898	0.489617	1.55224	0	1	1	2.63898	-0.229765	0.966617	0	1	1
ENSMUSG00000042541.10	6631	7493	6819	6002	5587	5584	5596	4974	5965	6615	6585	6077	4829	5879	5311	4680	5934.05	-0.407472	0.0375285	0	1	1	5934.05	-0.417055	0.037668	0	1	1
ENSMUSG00000042548.14	25247	25700	25169	22706	33156	34956	35522	34380	25849	28151	29275	27702	26083	31592	29498	25327	28678.3	0.36354	0.0532883	0	1	1	28678.3	-0.110165	0.0532995	0	1	1
ENSMUSG00000042554.10	1	0	3	2	4	4	0	2	0	0	0	0	4	1	0	0	1.32413	0.526469	1.57032	0	1	NA	1.32413	2.70985	1.83472	0.931941	0.351367	NA
ENSMUSG00000042557.14	21325	22443	19373	17441	23866	25018	26651	24790	24681	28489	26291	24123	22595	29459	25856	22952	24018.2	0.24498	0.0681299	0	1	1	24018.2	-0.0173452	0.0680883	0	1	1
ENSMUSG00000042558.16	3510	3622	3179	2936	4343	4070	4297	4021	3688	3938	3616	3458	3625	4763	4419	3917	3817.71	0.218505	0.0476646	0	1	1	3817.71	0.0493988	0.0475094	0	1	1
ENSMUSG00000042564.13	221.309	191.423	173.11	174.034	175.843	220.403	184.915	174.724	153.654	173.85	162.361	140.388	148.274	299.224	191.668	235.663	189.399	0.00346569	0.188244	0	1	1	189.399	0.512468	0.188873	0	1	1
ENSMUSG00000042567.20	75.1551	83.0603	68.0744	58.0438	80.0228	79.0705	81.1473	75.0479	32.094	35.0379	38.0412	28.0835	65.0547	109.154	72.0698	80.2209	66.1316	-0.26407	0.206778	0	1	1	66.1316	1.09804	0.225869	0.434035	0.664263	1
ENSMUSG00000042569.13	3483.74	3893.41	3718.46	3437.43	3253.96	3084.64	3079.58	2841.33	3540.24	3983.63	3815.93	3571.52	3206.89	4453.7	3629.28	3558.42	3534.67	-0.373628	0.0421459	0	1	1	3534.67	-0.161418	0.0417651	0	1	1
ENSMUSG00000042570.14	4348	4950	4518	4091.99	6037	5883	6482	5752	4980	5605	5144	4923	6307.01	8759	7701	6979	5733	0.284737	0.0584353	0	1	1	5733	0.423857	0.0581694	0	1	1
ENSMUSG00000042572.12	9454	10371	9897	8690	11445	11531	12663	11356	9726	10736	10581	10043	11248	15334	13572	12850	11151.3	0.208605	0.0381524	0	1	1	11151.3	0.292336	0.0380433	0	1	1
ENSMUSG00000042581.14	13.8617	16.6352	31.461	25.5203	36.4852	23.1646	21.8853	26.7422	6.59571	14.6066	11.06	16.4854	18.8326	21.5701	17.9447	21.1479	20.1116	0.221877	0.368973	0	1	1	20.1116	0.238197	0.403531	0	1	1
ENSMUSG00000042589.18	255.042	281.73	382.061	292.132	1403.1	1607.08	1416.1	1331.05	1063.45	1239.53	1256.95	1182.31	2579.32	3520.65	3152.94	3021.21	1348.86	1.66674	0.0898219	7.42296	1.14529e-13	3.90082e-11	1348.86	1.18213	0.0811532	2.24421	0.0248187	0.454948
ENSMUSG00000042590.16	13639	15015.2	16754.2	14868.2	13117.1	13384	13553.1	13024	17411	21525.2	21209	19203	12137.1	15564	13319.7	11932	15410	-0.288585	0.0698815	0	1	1	15410	-0.709954	0.0698264	0	1	1
ENSMUSG00000042594.16	1521	1574	1575	1326	3112	3091	3241	3003	3201	3749	3676	3312	3321	4640.99	3701	3860	2968.06	1.03502	0.0611552	0.572573	0.566934	1	2968.06	0.0668919	0.059243	0	1	1
ENSMUSG00000042595.7	733	775	631	522	752	847	631	645	1780	2107	1665	1487	1591	2228	1679	1843	1230.28	0.0236195	0.103688	0	1	1	1230.28	-0.0651486	0.0990987	0	1	1
ENSMUSG00000042596.7	14	26	16	6	4	0	9	5	0	0	0	0	0	3	1	0	5.39541	-1.35552	0.933372	-0.380901	0.703277	1	5.39541	2.1058	1.52918	0.723133	0.469598	1
ENSMUSG00000042599.8	1774.27	1748.39	933.835	798.637	1285.31	1554.04	1291.93	1360.78	1293.59	1625.12	1180.03	1162.55	1232.76	1888.88	1321.58	1305.99	1343.37	-0.00701979	0.153726	0	1	1	1343.37	0.0571061	0.153642	0	1	1
ENSMUSG00000042604.5	2	4	10.0057	3	8	9	10.0052	15	1	1.00066	1	4	14.1066	14	10	7	7.80032	0.326921	0.891333	0	1	1	7.80032	1.4729	0.940812	0.502647	0.615213	1
ENSMUSG00000042605.16	6752.53	6935.72	5776.56	5129.76	7209.48	7525.59	7952.1	7343.91	9301.34	10739.8	9609.02	9000.07	10039.4	13663.1	11549.3	11089.7	8595.91	0.217843	0.0525208	0	1	1	8595.91	0.148024	0.0519903	0	1	1
ENSMUSG00000042606.9	16465.6	19994.7	20454.8	17632.9	15056	15291.8	17788.5	15755.4	14736	16819.7	17605.9	16344.7	11614.9	13580	14396	12321.9	16051.8	-0.343473	0.0798322	0	1	1	16051.8	-0.435797	0.079905	0	1	1
ENSMUSG00000042607.15	37	42	48	34.0001	34	39	31	20	18	17	20	25	13	5	26	4	26.2812	-0.395068	0.407185	0	1	1	26.2812	-0.666665	0.45076	0	1	1
ENSMUSG00000042608.15	6237.74	6721.83	5755	5138.81	4855.01	4988.83	5448.73	4951.68	7446.92	8747	8569	7535	5363.77	7369.75	6100.77	5895.29	6327.23	-0.324172	0.049903	0	1	1	6327.23	-0.537922	0.0494931	0	1	1
ENSMUSG00000042613.9	788.644	895.754	947.082	866.183	1053.36	1145.35	934.433	923.99	1408.04	1796.05	1566.28	1364.61	2272.69	3797.39	2795.39	3059.68	1548.3	0.174499	0.0866438	0	1	1	1548.3	0.776203	0.0831583	0	1	1
ENSMUSG00000042616.8	211.045	219.877	236.586	215.54	313.867	322.485	309.279	313.728	220.407	288.455	238.099	224.165	401.117	629.709	540.078	517.755	331.435	0.598463	0.169664	0	1	1	331.435	1.18434	0.167185	1.10261	0.270196	1
ENSMUSG00000042622.14	715	791	624	594	1037	1018	1109	990	735	847.999	609	663	817	1225	955	954	846.636	0.523171	0.0843146	0	1	1	846.636	0.327816	0.0842851	0	1	1
ENSMUSG00000042625.16	12408.4	14300.5	13001.6	10692.4	12912.3	13293.8	13338.3	12140.2	11286.8	12646.5	12641.1	11933.2	13167.9	17075.1	15036.2	14677.7	13132.3	0.0434271	0.0526128	0	1	1	13132.3	0.321696	0.0525769	0	1	1
ENSMUSG00000042626.13	8486.96	9429.96	10559.9	9614.56	12833.9	13300.8	12920.6	12400.9	10430.9	12838.8	12489.8	11016	9519.94	13550.7	11101.9	10810.9	11289.5	0.344533	0.0704427	0	1	1	11289.5	-0.123707	0.0704178	0	1	1
ENSMUSG00000042628.8	5203.73	5508.38	5698.66	5061.48	6156.72	6471.7	6514.4	5940.22	3648.91	4140.86	4040	3718.5	5414.92	7328.35	6173.73	5599.65	5383.2	0.0112302	0.04497	0	1	1	5383.2	0.573158	0.0454141	0	1	1
ENSMUSG00000042631.7	16	22	18	17	121	123	109	98	82	127	146	137	286	324	365	313	139.904	2.53133	0.225601	6.78775	1.13899e-11	2.82966e-09	139.904	1.27051	0.153604	1.76106	0.0782282	1
ENSMUSG00000042632.17	7280.45	7546	7112	6471.01	6594	6743	7598	6813.46	7677	8403.99	8175	7462	5190.99	6209.71	6396.79	5445	6932.29	0.00245253	0.048922	0	1	1	6932.29	-0.414342	0.0489965	0	1	1
ENSMUSG00000042638.14	6.05275	9	4	12	5	2	4.03051	2	15	6	6.10608	13	3	3	2.02162	1	5.99636	-1.34427	0.671708	-0.512535	0.608276	1	5.99636	-2.30053	0.712525	-1.82525	0.0679635	1
ENSMUSG00000042641.18	12	10	2	8	6	11	3	2	1	4	5	4	5.03285	13	14	7	6.50318	-0.58984	0.633781	0	1	1	6.50318	1.42613	0.668153	0.637774	0.523621	1
ENSMUSG00000042642.13	2137	2310	2573	2383	3513	3162	3289.89	2999.99	2351	2759	2628.44	2554	2435	3343	2861	2658.57	2735.04	0.319683	0.0776087	0	1	1	2735.04	-0.0435691	0.0776553	0	1	1
ENSMUSG00000042644.9	4867	5011	5851	5162	8344	8686	8610	7633	11858	14096	11815	11405	7942	9916	8408	7525	8532.22	0.564023	0.0706474	0	1	1	8532.22	-0.625209	0.0702377	0	1	1
ENSMUSG00000042647.13	701.253	675.019	618.902	504.15	1117.25	1104.32	974.649	847.142	733.408	821.22	759.083	706.348	1159.04	1653.3	1304.82	1228.58	920.297	0.694278	0.0880238	0	1	1	920.297	0.720345	0.0864647	0	1	1
ENSMUSG00000042650.3	10787.1	11511.5	9693.68	8311.05	9695.05	10604.6	10161.6	9677.66	14692.7	16539	14590.1	13962.3	11277.4	14848.8	11881.3	11433.7	11793.8	-0.0775367	0.052346	0	1	1	11793.8	-0.368613	0.0520927	0	1	1
ENSMUSG00000042655.5	26	24	33	24	27.9999	23	24.0001	11	17	29	42.9999	25.9999	12	18	6	10	23.3661	-0.588312	0.357397	0	1	1	23.3661	-1.79885	0.387972	-2.05904	0.0394902	0.665535
ENSMUSG00000042659.15	5653	5806	5369	4577	4665	4792	4031	3824	3269	3721	3471.01	3144.01	4985	6666	5491	5293	4673.09	-0.469188	0.04031	0	1	1	4673.09	0.360869	0.0406643	0	1	1
ENSMUSG00000042660.8	5137.38	5539.36	6839.65	6351.26	5795.39	5763.41	5885.25	5309.23	7415.9	8181.34	7964.47	7756.28	4812.84	5888.61	5821.79	4992.75	6239.52	-0.183787	0.0847489	0	1	1	6239.52	-0.65305	0.0846632	0	1	1
ENSMUSG00000042662.16	24	24	20	22	29	30	32	24	9	20	15	37	31	22	30	23	26.4846	-0.721272	0.468301	0	1	1	26.4846	0.382843	0.470009	0	1	1
ENSMUSG00000042670.5	1175	1396.87	1355.14	1223.21	1503.25	1500	1404	1297.76	1334.66	1538	1488.98	1438	1393	1921.8	1592	1629.15	1442.98	0.0420175	0.0593232	0	1	1	1442.98	0.0336474	0.0585662	0	1	1
ENSMUSG00000042671.12	21.0624	20.0778	13.0356	16.021	10.0538	9.0206	5.00878	15.0811	45.1881	51.1736	54.1833	35.1406	30.1224	49.1145	31.1559	50.1739	28.959	-0.853794	0.408462	0	1	1	28.959	-0.429674	0.327209	0	1	1
ENSMUSG00000042672.15	12.7443	36.4191	18.7172	23.9964	24.482	27.8614	23.2976	16.4705	14.3923	18.7361	18.7492	10.92	63.773	102.214	81.3995	48.5223	34.1776	-0.0544275	0.346932	0	1	1	34.1776	2.22832	0.338733	3.62622	0.000287602	0.0102589
ENSMUSG00000042675.15	1183	1267	1111	907	1817	1669	1889	1669	2561	2889	2419	2275	2724	4145	3307	3590	2156.17	0.532835	0.0808716	0	1	1	2156.17	0.191622	0.0783083	0	1	1
ENSMUSG00000042677.7	854.23	975.98	794.253	760.3	987.938	930.915	721.32	635.851	1525.37	1901.68	1619.37	1443.61	985.092	1146.44	1164	911.927	1087.03	-0.185882	0.115927	0	1	1	1087.03	-0.719847	0.114042	0	1	1
ENSMUSG00000042678.16	67	53	47	34	77.0252	109.011	90.0099	75	49	46.0087	40.0001	49	64.0079	157	101	119	69.714	0.286884	0.25665	0	1	1	69.714	0.613648	0.256593	0	1	1
ENSMUSG00000042680.8	755	749	645	589	1520	1678	1652	1567	948	1263	1217	984	1427	1741	1476	1392	1209.73	1.13743	0.0699465	1.96485	0.0494314	1	1209.73	0.331931	0.0680142	0	1	1
ENSMUSG00000042682.9	3048.98	3543.99	3160	2843.99	2496	2476	2273	2156	2427.99	2630.99	2597.99	2381.98	1982.99	2799.97	2299	2176.99	2586.47	-0.565112	0.0404692	0	1	1	2586.47	-0.200232	0.0410471	0	1	1
ENSMUSG00000042684.8	1989.7	2240.32	2169.52	1891.68	2431.65	2559.47	2236.24	2057.43	3622.52	3823.58	3304.28	3103.47	1806.37	2165.91	2013.46	1661.39	2447.13	0.0722173	0.0704647	0	1	1	2447.13	-0.960268	0.0700971	0	1	1
ENSMUSG00000042686.5	195	227.963	162.118	142	385	395.069	395	390.253	326	322.045	302.273	316	344	382.047	295	304	302.991	1.01951	0.111224	0.175405	0.860761	1	302.991	-0.0592574	0.106674	0	1	1
ENSMUSG00000042688.16	17073.6	18403.3	16049.7	14334.1	14870.5	15546.3	15187.9	14317	19926.4	23180.4	22012.5	20576.8	12471	15667.8	13946.1	12271.5	16661.2	-0.247162	0.0378929	0	1	1	16661.2	-0.769524	0.0378457	0	1	1
ENSMUSG00000042694.17	1998.01	2153	2448.01	2171.01	3068.01	3124.07	3089.1	2893.07	2710.01	3173.03	3280.14	3002.03	2589.06	3313.02	3093.1	2788.16	2787.21	0.292371	0.0686804	0	1	1	2787.21	-0.11612	0.0682502	0	1	1
ENSMUSG00000042699.11	70437.4	73332.2	70826.3	62315.4	68307.8	70330.4	69519.1	65310.3	67771	80703.4	78511	72886.3	57402.2	71235.2	62698	55649.6	68559.7	-0.0978436	0.0347789	0	1	1	68559.7	-0.355543	0.0347833	0	1	1
ENSMUSG00000042700.16	7334	7550.16	6710.94	5955	7099.83	7496	7471	6880	7647.82	8946	8420	7923.01	7993	11259	8923.01	8498.91	7843	-0.0430731	0.0595884	0	1	1	7843	0.123428	0.0593614	0	1	1
ENSMUSG00000042705.9	4422.61	4795.77	4014	3654.02	2970.47	3068.8	3064.68	2850.62	3885.82	4243.17	3955.06	3736.05	3183.15	4165.89	3652.8	3426.56	3698.93	-0.596007	0.0366855	0	1	1	3698.93	-0.246679	0.0363946	0	1	1
ENSMUSG00000042707.6	6	10	3	4	4	4	3	5	3	3	7	8	6	7	2	6	5.06208	-0.602598	0.652527	0	1	1	5.06208	-0.13085	0.634572	0	1	1
ENSMUSG00000042708.12	143	115	127.001	71	198	184	157	151	223	262	220.004	227	478.006	643.007	503	548	264.975	0.468825	0.146003	0	1	1	264.975	1.19981	0.129955	1.5375	0.124171	1
ENSMUSG00000042709.14	3316.63	3463.07	3370.9	3076.8	2082.64	2056.5	2054.02	1949.68	2651.96	2925.51	2951.98	2763.88	1474.89	1898.54	1757.97	1620.43	2480.88	-0.810146	0.0399349	0	1	1	2480.88	-0.823606	0.040941	0	1	1
ENSMUSG00000042712.10	5808.99	6622	7859	7039	10443	10788	10162	9632	10500	11263	11365	10289	12719	18130	15722	14589	10679.3	0.473044	0.0847073	0	1	1	10679.3	0.351364	0.0844455	0	1	1
ENSMUSG00000042719.17	21260.5	22363.5	18194.4	16081.5	12123.2	13065.9	13410.1	12483.8	16198.2	19696.7	18727.2	16731.9	13458.2	18203.2	15043	14240.1	16408.7	-0.755074	0.059326	0	1	1	16408.7	-0.368	0.0592938	0	1	1
ENSMUSG00000042724.8	1470	1353	989.001	903	1730	1835	1997	1747	1548	1690	1705	1497	1873	2813	2100	2187.99	1690.2	0.540173	0.0931049	0	1	1	1690.2	0.367007	0.0921731	0	1	1
ENSMUSG00000042726.14	1132	1129	985	833	1185	1186	1206	1043	1421	1660	1398	1254	1248	1771	1485	1480	1264.05	0.103455	0.0795401	0	1	1	1264.05	-0.0266961	0.0779552	0	1	1
ENSMUSG00000042729.11	12306	13500	14721	13631	9007	8675	9557.99	8792	10163	11064	11995	11219	6309	8306	7980.01	6597	10349.1	-0.703914	0.069385	0	1	1	10349.1	-0.726952	0.0695495	0	1	1
ENSMUSG00000042734.6	277	268	152	157	197	232	174	160	124	126	141	103	129	203	141	158	172.434	-0.375965	0.190249	0	1	1	172.434	0.139719	0.196411	0	1	1
ENSMUSG00000042737.9	832.999	978	838	753	755	765	736.999	586	1076	1019	1047	900	944	1284	1123	956	909.038	-0.339694	0.0828308	0	1	1	909.038	-0.0352778	0.0807228	0	1	1
ENSMUSG00000042742.7	1770.62	1868.01	1274.4	1162.53	1187.4	1364.57	1232.4	1145.09	2049.53	2356.19	1941.77	1855.23	1528.14	2000.2	1471.83	1513.55	1605.37	-0.388799	0.103076	0	1	1	1605.37	-0.461155	0.102142	0	1	1
ENSMUSG00000042743.13	694	819	781	708	979	1044	1018	971	1035	1135	1015	955	822	1182	913	886	931.473	0.303464	0.0757459	0	1	1	931.473	-0.297537	0.0747005	0	1	1
ENSMUSG00000042744.16	4420.03	4191.02	3388.19	2928	5158	5620	5766	5239	3155.01	4129.01	3843.12	3416.03	5114.04	7313.01	5491	5368	4615.38	0.478023	0.0997236	0	1	1	4615.38	0.549703	0.0997077	0	1	1
ENSMUSG00000042745.9	6560	7935	7570.99	6945	3472	3504	3923	4012	2197	2233	2831	2739	1503	1329.99	1917	1283	3824.84	-1.06385	0.134115	-0.476048	0.63404	1	3824.84	-0.857253	0.135382	0	1	1
ENSMUSG00000042747.12	3648.94	4015.99	3986.98	3453.93	2732	2760.98	2764	2543	4343.95	4870	4412.92	3973.98	2828.99	3861	3392.98	3222	3564.5	-0.598277	0.0424061	0	1	1	3564.5	-0.554553	0.0417555	0	1	1
ENSMUSG00000042750.7	2705.34	3050.24	2643.57	2237.41	3697.41	3853.65	3466.74	2979.32	3214.83	3679.34	3503.11	3153.45	4070.47	5187.99	4467.8	3987.16	3458.79	0.29387	0.056789	0	1	1	3458.79	0.248611	0.0561396	0	1	1
ENSMUSG00000042751.14	2136.26	2200.71	2384.81	1944.84	4695.28	4914.35	4111.25	4042.23	3394.11	3607.4	3846.11	3573.05	5141.81	6525.56	5706.08	5266.61	3777.13	0.0179742	0.0915654	0	1	1	3777.13	0.519341	0.0909036	0	1	1
ENSMUSG00000042757.16	221.001	202	313	267	562	526.999	525	500	690	566	577	868.999	1047	946	1200	775	601.853	0.921734	0.183665	0	1	1	601.853	0.439432	0.178805	0	1	1
ENSMUSG00000042759.12	105.96	111.068	98.9671	82.6066	48	62.764	64.4475	56.5934	134.118	175.56	143.307	140.02	45.4321	92.6863	59.2661	98.5165	95.8283	-1.17614	0.210084	-0.838419	0.401796	1	95.8283	-0.86741	0.202261	0	1	1
ENSMUSG00000042761.14	19.8159	14.1841	12.7987	11.5536	20.3905	11.0001	19.4909	18.6436	10.8202	10.3224	11.4967	7.68259	11.8226	27.6025	23.8037	12.0095	15.0226	0.110797	0.369181	0	1	1	15.0226	0.800084	0.388388	0	1	1
ENSMUSG00000042763.9	553	619	587	509	1023	1044	961	927	1534	1721	1782	1514	1879	2511	2045	1915	1300.33	0.707283	0.0549007	0	1	1	1300.33	0.22011	0.0462363	0	1	1
ENSMUSG00000042766.17	456.057	578.017	416.021	367.069	322.003	306.024	382.001	350	693.046	609	537.087	546.025	604.012	748.008	750.02	670	512.31	-0.396937	0.106429	0	1	1	512.31	-0.000595174	0.101297	0	1	1
ENSMUSG00000042770.8	872	894.167	941	780	2080.16	1922	1709.34	1569.45	2587	2994	2528	2246	3090.51	4655.64	3346.48	3161	2167.04	0.941904	0.0901891	0	1	1	2167.04	0.327079	0.0871737	0	1	1
ENSMUSG00000042772.15	23921	24776	22480	19302	29673	31129	30499	29468	28175	34540	34295	30608	37791	50126.1	44738	42448	31793.4	0.40189	0.0524216	0	1	1	31793.4	0.505486	0.0523075	0	1	1
ENSMUSG00000042784.9	307	314	340	261	546	534	505	558	214	317	373	321	533	871	634	651	445.15	0.671923	0.130306	0	1	1	445.15	0.928721	0.129589	0	1	1
ENSMUSG00000042787.15	2275.46	2501.17	2046.33	1687.39	2819.2	2755.19	2642.56	2607.88	2304.16	2609.17	2403.09	2189.4	2440.89	3006.34	2765.37	2356.47	2446.7	0.174792	0.0645318	0	1	1	2446.7	-0.0206331	0.0643724	0	1	1
ENSMUSG00000042788.12	5	9.00001	2	3	1	3	5	3	12	10	4	4	1	3	0	3	3.99032	-0.341758	0.801961	0	1	1	3.99032	-1.29637	0.843723	-0.351264	0.72539	1
ENSMUSG00000042790.16	1911.16	2015.79	1793.48	1502.56	2480.65	2548.99	2561.26	2295.01	2461.67	2697.79	2596.7	2334.37	3052.13	4060.71	3567.08	3226.39	2524.48	0.261166	0.0469322	0	1	1	2524.48	0.28193	0.0453897	0	1	1
ENSMUSG00000042793.13	273.575	281.76	220.855	222.125	283.766	292.886	275.9	301.628	528.367	526.571	607.367	574.385	485.281	584.776	597.888	480.456	421.677	0.0913056	0.116947	0	1	1	421.677	-0.218373	0.108117	0	1	1
ENSMUSG00000042797.9	153.232	163.575	149.768	163.483	188.892	185.699	157.884	142.39	346.45	420.503	303.399	357.12	320.683	368.052	293.415	249.443	252.194	-0.186032	0.135573	0	1	1	252.194	-0.520311	0.123165	0	1	1
ENSMUSG00000042801.5	11105.4	10352.6	5760.94	4795.97	7744.96	7940.09	7839.16	6849.2	1878.5	2157.83	2115.91	1939.62	2595.18	3701.53	2842.38	2765.38	5142.92	-0.150246	0.158177	0	1	1	5142.92	0.424804	0.159124	0	1	1
ENSMUSG00000042804.13	288	328	238	192	530	519	547	519.999	810	898	679	638	996.999	1436	1156	1175	670.836	0.93208	0.112674	0	1	1	670.836	0.525011	0.104094	0	1	1
ENSMUSG00000042807.15	477.542	488.674	601.01	574.318	613.498	650.136	602.907	639.216	276.75	259.781	322.171	334	672	817.48	657.238	590.337	533.472	0.0529116	0.12846	0	1	1	533.472	1.03709	0.131242	0.2826	0.777484	1
ENSMUSG00000042808.8	383.503	455.971	636.976	718.988	512.989	464.981	681.004	743.972	147	194	228	200	106.982	185.003	158.972	152.987	379.691	0.0112613	0.215542	0	1	1	379.691	-0.512097	0.225574	0	1	1
ENSMUSG00000042810.14	4127.05	4217	3535	3004.01	6053.01	6169	6206.04	5733	4363	5256	4850.78	4514	7584.08	10693.1	9264	8842.02	5790.39	0.624436	0.0447731	0	1	1	5790.39	0.763117	0.044102	0	1	1
ENSMUSG00000042812.5	12	25	25	21	12	12	8	12	7	6	11	3	10	15	6	7	12.0821	-1.01182	0.418712	-0.0282221	0.977485	1	12.0821	0.355748	0.485479	0	1	1
ENSMUSG00000042814.8	4092	4403	3133	2699	1928	1727	1765	1549	1911	2057	2183	1935	1446	1988	1627	1461	2261.06	-1.13355	0.0919352	-1.4527	0.146308	1	2261.06	-0.45322	0.092667	0	1	1
ENSMUSG00000042816.4	23	14	23	9	14	20	11	10	17	16	11	16	18	24	21	29	17.139	-0.421524	0.377336	0	1	1	17.139	0.48694	0.362434	0	1	1
ENSMUSG00000042817.15	16.0289	27.0059	30.0101	22.9999	13.0523	25	20.0659	22.0819	26.0159	22.0064	26.0007	33.0079	20.0003	24.0077	20	10	22.4618	-0.357971	0.328349	0	1	1	22.4618	-0.684987	0.328542	0	1	1
ENSMUSG00000042821.7	541	533	674	585	787	920	757	799	171	216	199	164	444	689	547	600	535.058	0.378476	0.108073	0	1	1	535.058	1.47088	0.117728	3.99971	6.34197e-05	0.0026678
ENSMUSG00000042826.13	80.1711	74.0412	73.1067	67.0767	128.194	154.691	103.175	123.233	353.231	412.453	349.292	280.949	366.553	508.852	401.914	384.718	236.498	0.704182	0.142226	0	1	1	236.498	0.106709	0.10868	0	1	1
ENSMUSG00000042828.12	118	132	107	92	401	334	351	240	153	196	203	181	651	842	644	642	325.763	1.49458	0.135894	3.63943	0.000273247	0.0166287	325.763	1.88882	0.125875	7.06116	1.65123e-12	2.32461e-10
ENSMUSG00000042831.13	1153	1208.97	1395	1418	2778	2530	2625	2338.39	1324.99	1521.97	1495	1346	1792	2367.97	2257	2021	1823.85	0.818743	0.0873922	0	1	1	1823.85	0.404158	0.087461	0	1	1
ENSMUSG00000042834.15	567.322	549.076	576.015	462.051	692.171	662.147	777.52	726.063	460.008	402.063	450	420.009	373.077	563.081	492.068	468.023	538.396	0.372074	0.0944187	0	1	1	538.396	0.0609824	0.0975993	0	1	1
ENSMUSG00000042842.11	3	6	6	6	2	7	3	2	3	1.00072	0	0	0	0	0	0	2.64987	-1.03121	0.912804	-0.0341867	0.972728	1	2.64987	-2.54222	1.46327	-1.05396	0.291903	1
ENSMUSG00000042845.7	3	4	3	5	3	4.33271	3.03304	2	4	0	4.33614	3	1.45797	8.40342	2.01373	5.03549	3.34962	-0.443839	0.800204	0	1	1	3.34962	0.343681	0.806089	0	1	1
ENSMUSG00000042846.8	2.00621	19	6.01828	11.0497	9.02266	14.0239	8.01054	8	0	2.02121	4.00029	2.00703	1.00785	2.0114	3.01943	4.01738	5.93272	-0.081586	0.647399	0	1	1	5.93272	0.210093	0.883476	0	1	1
ENSMUSG00000042848.4	62.3117	62.7032	91.4079	63	119.475	123	101.649	99	50	66	86.4245	66.3344	130	189.469	145.004	157	98.9794	0.57025	0.170012	0	1	1	98.9794	1.0851	0.167056	0.509425	0.610454	1
ENSMUSG00000042849.11	5.06903	2.0004	2.00028	3.00053	1.02042	6.00052	2	0	2	3.06088	3.0018	1.00149	5	5.03861	7.00783	6.00532	3.43711	-0.521709	0.870063	0	1	1	3.43711	1.48372	0.818923	0.590677	0.554737	1
ENSMUSG00000042851.17	304.553	327.6	295.139	248.958	303.4	326.789	266.757	284.86	214.464	139.576	177.749	210.469	421.439	641.495	418.113	480.551	310.849	-0.24341	0.143227	0	1	1	310.849	1.01332	0.144436	0.0922512	0.926498	1
ENSMUSG00000042854.9	758.322	912.827	1077.27	904.758	1309.93	1178.36	1315.08	1219.8	1104.57	1157.09	1174.73	1254.53	940.046	1084.37	961.184	871.865	1082.2	0.398266	0.124247	0	1	1	1082.2	-0.421642	0.124241	0	1	1
ENSMUSG00000042870.15	3643	3987	4076	3724	6277.98	6391.99	6495	6082	2803.12	3404.24	3316	3138.45	4013.81	5394	5112	4637	4490.87	0.574739	0.0531691	0	1	1	4490.87	0.455533	0.0537051	0	1	1
ENSMUSG00000042873.11	303.436	320.233	203.7	206.656	197.585	251.347	229.065	201.469	210.06	254.975	239.75	250.861	383.605	457.337	405.731	390.819	282.467	-1.0995	0.106168	-0.937189	0.348661	1	282.467	0.0911654	0.101539	0	1	1
ENSMUSG00000042894.11	20.8951	18.3311	13.3396	18.1741	14.2832	17.2815	22.8815	29.3813	17.4066	16.4383	16.3966	17.354	14.2173	25.8029	11.3208	14.5237	17.6782	0.122331	0.339545	0	1	1	17.6782	-0.101509	0.351843	0	1	1
ENSMUSG00000042895.6	11.0177	8.01027	15.0117	7.095	9.00909	17.0132	9.00294	10.0044	4.00229	5.00434	7.0044	4.00264	2.00158	2.00136	6.00172	5.00328	7.60089	0.0381729	0.482173	0	1	1	7.60089	-0.531491	0.614713	0	1	1
ENSMUSG00000042901.10	3637.22	3874.28	3775.93	3440.35	4119.85	4079.28	3975.45	3711.83	4878.79	5866.65	5523.87	5032.45	5134.62	6777.35	5638.68	5425.7	4678.86	0.070835	0.0442728	0	1	1	4678.86	0.0820424	0.0433213	0	1	1
ENSMUSG00000042903.8	6207.99	6805.99	7764	6928	5874	6238	5977	5517	6515	6864	6808	6490	4361	5507	4854	4288	6091.49	-0.316329	0.0693791	0	1	1	6091.49	-0.586775	0.0695608	0	1	1
ENSMUSG00000042909.4	169.708	141.957	143.771	116.795	496.02	529.378	398.549	332.989	367.911	484.365	421.33	387.413	1060.35	1429.76	1069.68	1135.74	526.338	1.51875	0.124608	4.16303	3.14054e-05	0.00240285	526.338	1.3737	0.111354	3.35592	0.000791024	0.0251567
ENSMUSG00000042918.17	17	13.2165	25.8905	23.0071	20	28	29	35.8681	40	59	43	32	42	75.6705	62.9999	50	38.4192	0.702101	0.368464	0	1	1	38.4192	-0.173856	0.335765	0	1	1
ENSMUSG00000042938.8	97.224	172.273	112.776	100.873	55.3608	149.743	125.031	77.3723	135.112	154.472	82.474	225.361	20.1562	241.829	181.899	77.5765	123.673	-0.351974	0.5377	0	1	1	123.673	-0.425961	0.536049	0	1	1
ENSMUSG00000042942.18	292	325	367	301	175	197.001	199	186	313	383.077	284	300	261	372.003	255.001	258	292.752	-0.879139	0.352813	0	1	1	292.752	-0.283724	0.351544	0	1	1
ENSMUSG00000042961.13	38	56	34	22	49	50	22	39	6	19	4	12	19	17	13	8	25.8527	0.462657	0.487433	0	1	1	25.8527	1.41218	0.550405	0.748862	0.45394	1
ENSMUSG00000042962.5	2.02011	0	8.08865	3.02932	2.02035	9.12759	4.04773	7.10315	1.00927	4.04028	13.117	5.04544	0	2.02232	7.09494	2.0221	4.30204	0.631531	0.968006	0	1	1	4.30204	-1.20941	0.984492	-0.212708	0.831555	1
ENSMUSG00000042978.10	6683	6735	4948	4437	12948	13321	12732	11919	7931	8993	8730	8033	14061	18160	16153	14462	10370.5	0.978065	0.081492	0	1	1	10370.5	0.731975	0.0812612	0	1	1
ENSMUSG00000042985.7	280	308	383	354	122	100	107	121	49	70	64	64	50	87	40	58	144.621	-1.66013	0.174511	-3.78273	0.000155117	0.0101727	144.621	-0.208351	0.204213	0	1	1
ENSMUSG00000042988.10	4427	4844	6828	5910.01	8827.99	8495	8960	7644.01	7343.01	8895	10090	8919.01	6789	8941	8440	7566	7661.4	0.508694	0.126801	0	1	1	7661.4	-0.35034	0.126683	0	1	1
ENSMUSG00000042992.15	729	850	740	634	589	526	595	551	756	739	721	655	471	610	531	601	647.498	-0.524704	0.0883035	0	1	1	647.498	-0.481459	0.0885358	0	1	1
ENSMUSG00000042993.6	3	3	2	1	0	3	3	0	0	0	0	1	0	2	0	0	1.10312	-0.694165	1.47676	0	1	NA	1.10312	0.53929	1.90787	0	1	NA
ENSMUSG00000042997.13	1506.23	1450.43	1741.06	1564.04	2092.62	2173.33	2351.91	2153.46	1264.4	1446.23	1657.74	1546.32	1659.56	2187.32	1786.42	1620.99	1757.1	0.38874	0.0943822	0	1	1	1757.1	0.212152	0.0947727	0	1	1
ENSMUSG00000043003.14	63	67.0001	80	58	105	111	134	143	6	5	10	8	6	11	9	4	54.7923	0.784695	0.239124	0	1	1	54.7923	0.202053	0.43325	0	1	1
ENSMUSG00000043004.13	1704.92	1839.98	2048.28	1881.98	3308.73	3586.03	3707.19	3559.49	2990.86	3132.77	2754.99	2736.19	2953.04	3957.93	3351.96	3312.93	2868.49	0.288099	0.0788677	0	1	1	2868.49	-0.338427	0.0782838	0	1	1
ENSMUSG00000043008.9	23	28	25	19	50	63	24	38	2	0	1	1	0	0	0	0	17.1506	0.787397	0.376213	0	1	1	17.1506	-2.56644	1.29111	-1.21325	0.225034	1
ENSMUSG00000043013.10	42	58	27.0011	24.9999	37	44	52.0001	46	25	22	17	8	36.7409	34	24	32	33.5234	0.280537	0.367036	0	1	1	33.5234	0.51194	0.392171	0	1	1
ENSMUSG00000043015.15	583	613.001	626.851	553	1113.53	1127	1116.71	1054	1539	1568	1486	1328.6	1949.84	2470	2070.93	1920.89	1291.72	0.776515	0.0603792	0	1	1	1291.72	0.310083	0.0538275	0	1	1
ENSMUSG00000043017.9	7	14	18	19	5	4	12	12	11	9	4	1	0	4	0	6	7.98461	-0.925227	0.688347	0	1	1	7.98461	-1.52577	0.819986	-0.641194	0.521397	1
ENSMUSG00000043019.12	5041	5352	4835.99	4221	5315	5903	5838	5621.01	8210	10286	9744	8504	9293	12421	10024	9521	7443.24	0.183235	0.0496734	0	1	1	7443.24	0.0967919	0.0487425	0	1	1
ENSMUSG00000043020.13	20.9999	16	24	12	13	18	8	11	7	4	3	15	7	1	6	1	10.6718	-1.46909	0.598471	-0.78382	0.433146	1	10.6718	-1.38654	0.700422	-0.551869	0.581038	1
ENSMUSG00000043024.6	53.1883	42.3422	57.4678	41.1261	31.8429	59.4747	33.7892	34.9366	63.8138	76.1554	54.3789	42.1094	32.4661	40.8779	30.3597	32.4044	45.4625	-0.371594	0.245767	0	1	1	45.4625	-0.933258	0.246816	0	1	1
ENSMUSG00000043029.2	41.0024	42	48	49.004	29	29.0076	24.0033	40	16	23	30	29.0028	37.0031	49	30	47.0037	35.2969	-0.657573	0.264579	0	1	1	35.2969	0.610533	0.274902	0	1	1
ENSMUSG00000043036.13	211.331	210.762	155.017	131.513	185.654	162.824	179.837	132.087	129.491	123.426	109.122	147.775	81.1342	108.309	87.7442	85.0427	150.59	-0.324513	0.218024	0	1	1	150.59	-1.3654	0.226687	-1.6119	0.106983	1
ENSMUSG00000043050.8	1	6	3	1	1	0	2	1	1	2	0	0	0	1	3	3	1.54145	-1.53173	1.24971	-0.425482	0.670485	NA	1.54145	1.09973	1.35863	0.0734075	0.941482	NA
ENSMUSG00000043051.17	75.4316	115.4	94.513	83.616	128.319	152.076	121.719	110.631	104.02	72.8627	76.3526	92.7257	104.243	136.633	114.769	90.9735	104.689	-0.0565936	0.202772	0	1	1	104.689	-0.322945	0.205039	0	1	1
ENSMUSG00000043059.16	2824.81	3209.53	2970.85	2732.9	4001.52	4189.13	3897.8	3546.63	2659.72	2897.64	3013.82	2834.59	3145.44	4155.26	3704.29	3417.6	3306.67	0.336922	0.0420543	0	1	1	3306.67	0.177644	0.0422582	0	1	1
ENSMUSG00000043060.8	9	4	5	5	5	6	15	7	1	0	0	1	4	2	0	0	4.03539	0.421282	0.732504	0	1	1	4.03539	1.46856	1.31923	0.355177	0.722457	1
ENSMUSG00000043061.10	1701	1744	1559	1320	1727	1780	1412	1452	1729	2200	1838.99	1629	1985	2746.01	2188	2181	1813.32	0.0623407	0.0835295	0	1	1	1813.32	0.286655	0.0826623	0	1	1
ENSMUSG00000043065.12	1686	1849	2314	2080	4541	4529	4464	4300.99	2740	3117	3164	2784	5161	6679	5924	5570	3758.14	1.10983	0.0793591	1.3839	0.166388	1	3758.14	0.891228	0.0786477	0	1	1
ENSMUSG00000043066.5	3.07212	8.19295	3.17261	1.01707	9.12188	2.05166	3.07206	6.12481	6.19818	7.14216	6.06676	5.08373	0	0	0	3.04276	3.90515	0.359748	0.791987	0	1	1	3.90515	-3.10364	1.07396	-1.95877	0.0501394	0.808856
ENSMUSG00000043067.15	5138	5349.99	5934	5342.01	6081	6208.99	6615.12	6130	5256.01	6273.99	6092	5410	4167	5362.03	4517.01	4162	5501.03	0.14922	0.0541163	0	1	1	5501.03	-0.378838	0.0543675	0	1	1
ENSMUSG00000043068.6	94	84	119	88	94	104	105	106	148	182	113	127	53	60	62	46	100.008	-0.0145057	0.173966	0	1	1	100.008	-1.49695	0.181343	-2.74039	0.00613666	0.14861
ENSMUSG00000043073.10	810.504	915.009	933.215	982.713	679.697	745.116	475.486	483.108	5	10.4689	15	6	0	3	3	2	389.179	-0.726603	0.162251	0	1	1	389.179	-2.22811	0.58624	-2.09489	0.036181	0.620288
ENSMUSG00000043079.17	60	77	82	65	223	259	204	169	296	328	372	368	694	1149	1025	1055	348.39	1.74889	0.246117	3.04281	0.00234381	0.109743	348.39	0.789773	0.229666	0	1	1
ENSMUSG00000043085.14	222.508	236.429	177.842	174.513	346.356	361.058	311.289	263.796	287.978	375.693	320.888	295.033	719.863	1096.21	773.998	893.577	414.25	0.682433	0.118016	0	1	1	414.25	1.28361	0.109374	2.593	0.00951437	0.212745
ENSMUSG00000043088.16	41.3076	38.0641	58.658	57.8439	34.0625	23.4466	44.0195	54.0177	28	32	20	16.7796	11	18.02	16.0034	12.0139	32.0618	-0.458546	0.340129	0	1	1	32.0618	-0.764293	0.387476	0	1	1
ENSMUSG00000043090.18	2594.5	2523.45	2206.69	1856.31	3025.57	3188.47	3145.29	2829.04	2193.58	2561.53	2431.38	2268.78	2677.15	3822.14	3191.99	2895.18	2689.19	0.331101	0.0526582	0	1	1	2689.19	0.280042	0.0525531	0	1	1
ENSMUSG00000043091.9	26632.3	26863	24355.1	22929	22203.4	21038.6	22877.9	21174.7	22847.3	24621.3	21539.1	20076.8	13676.2	17700.6	15879.5	13811.2	21259.2	-0.304473	0.0528946	0	1	1	21259.2	-0.671625	0.05302	0	1	1
ENSMUSG00000043099.4	122	152	110	78	55	41	33	39	69	96	77	89	34	43	37	42	70.6324	-1.56439	0.214271	-2.63402	0.00843816	0.329979	70.6324	-1.16268	0.2205	-0.737762	0.460659	1
ENSMUSG00000043102.2	1.00047	3.00077	3.00025	3.00058	8.00128	8.00189	5.00144	5.0004	13.003	3.00061	5.00105	4.0003	5.00098	1.0004	4.00034	6.00297	4.88713	1.27565	0.755947	0.364642	0.715379	1	4.88713	-0.752898	0.701721	0	1	1
ENSMUSG00000043110.2	707	737	1007	996	704	767	990	834	558	526	599	612	645	798	806	695	751.987	-0.174799	0.150051	0	1	1	751.987	0.229886	0.151337	0	1	1
ENSMUSG00000043119.5	4.73339	7.00001	13	4	6.00001	10.049	11	12	4	4.00001	2	3	7	11	2.01049	9.00001	6.81511	0.343191	0.556391	0	1	1	6.81511	1.0221	0.645366	0.0342452	0.972682	1
ENSMUSG00000043131.14	9315	10039	9084	8003	7667	7811	6989	6919	4962	6104	5571	5005	3575	4986	3891	3753	6509	-0.387781	0.0470305	0	1	1	6509	-0.525315	0.0480633	0	1	1
ENSMUSG00000043140.10	2967	3196	2819	2486	4071	4215	3930	3540	2562	2992	2933	2757	3643	4658	4267	3678	3390	0.364714	0.0422409	0	1	1	3390	0.403684	0.042242	0	1	1
ENSMUSG00000043144.6	53	71	53	61	39	60	47	38	80	56	52	40	29	23	25	27	47.9962	-0.470753	0.256218	0	1	1	47.9962	-1.29112	0.273106	-1.06596	0.286443	1
ENSMUSG00000043153.6	135.007	147.006	138.001	109.602	211.718	258.014	260.54	182.975	103.728	116	111	103.513	216.249	284.175	224.065	223.374	173.456	0.678152	0.121168	0	1	1	173.456	0.94504	0.124362	0	1	1
ENSMUSG00000043154.15	579.559	575.298	728.755	563.472	1439.25	1449.47	1426.35	1407.04	673.555	704.001	689.259	609.886	904.762	1132.67	845.567	878.791	902.992	1.00225	0.126297	0.0178305	0.985774	1	902.992	0.352779	0.126799	0	1	1
ENSMUSG00000043155.4	906	948	946	797	393	309	385	344	1317	1474	1509	1303	387	614	438	492	795.763	-1.42577	0.0837692	-5.08265	3.72206e-07	4.24858e-05	795.763	-1.67323	0.0802813	-8.38584	5.03644e-17	1.15603e-14
ENSMUSG00000043157.8	2.02299	2.97688	2	2.04477	2.00001	4.00052	0	1.03602	10	9.10758	17.412	14	0	3.20892	2.00019	5	5.12201	-0.505774	0.893993	0	1	1	5.12201	-2.56321	0.717889	-2.1775	0.029443	0.522038
ENSMUSG00000043162.7	628.672	682.056	696.918	585.371	775.496	740.612	652.175	624.199	424.524	457	458.371	484.181	476.753	552.607	465.907	417.804	570.933	0.0107792	0.0815754	0	1	1	570.933	-0.0577146	0.0856629	0	1	1
ENSMUSG00000043164.3	9	3	7	8	19	19	8	1	0	0	0	0	0	0	0	0	4.64271	0.651948	0.913615	0	1	1	4.64271	0	1.67183	0	1	1
ENSMUSG00000043165.7	165	210	130	142	53	59	68	76	6	8	10	8	10	11	12	19	63.1234	-1.42568	0.209192	-2.03488	0.0418633	1	63.1234	0.577117	0.370767	0	1	1
ENSMUSG00000043183.18	1482	1551	1299	1262	1063	1239	1159	1101	1202	1330	1229	1088	1031	1471	1192	1200	1248.32	-0.479606	0.0724009	0	1	1	1248.32	-0.153751	0.0725953	0	1	1
ENSMUSG00000043190.14	570.753	498.6	495.899	416.844	717.034	612.159	676.953	607.381	423.785	429.709	445.108	401.918	674.015	938.086	827.744	735.003	583.29	0.339001	0.0911796	0	1	1	583.29	0.642615	0.0913703	0	1	1
ENSMUSG00000043192.4	42.8348	64.3689	38.8552	39.916	49.7316	58.252	59.3578	62.392	64.4226	91.2947	48.9345	65.4304	43.9365	53.0451	64.2793	45.8175	55.5746	0.208198	0.221721	0	1	1	55.5746	-0.505863	0.21607	0	1	1
ENSMUSG00000043207.10	4488.02	4629.76	4205.14	3610.98	3069.22	3358.42	2997.29	2936.78	4836.69	5702	5420.46	4602.47	3468.21	4610.97	3774.55	3595.48	4079.2	-0.530372	0.0466824	0	1	1	4079.2	-0.501774	0.0460929	0	1	1
ENSMUSG00000043223.7	28.1679	25.8406	22.2851	15.0813	19.0701	25.1394	30.1839	19.2681	3.01634	11.0719	10.0509	7.04016	9.04255	6.02618	12.7854	12.0541	15.9448	-0.0660796	0.348344	0	1	1	15.9448	0.255313	0.441768	0	1	1
ENSMUSG00000043226.5	10.1026	15.0813	7.22013	3	6.07131	9.05859	14.2173	7	2.03021	11	1.02119	7.07451	6.00567	11	13.1236	7.00516	7.89422	-0.0283731	0.592288	0	1	1	7.89422	0.690817	0.623976	0	1	1
ENSMUSG00000043230.2	14.3006	21.158	28.0001	18.05	40	58	42	33.8502	12	10.12	16	15.4071	28	29	22	26	24.8417	0.823944	0.306959	0	1	1	24.8417	0.389534	0.339297	0	1	1
ENSMUSG00000043241.14	8529	9216	7182	6104	7148	7709	7254	7066	10502	12131	10918	10086	7910	10843	8388	8111	8666	-0.185915	0.0667058	0	1	1	8666	-0.425422	0.0664694	0	1	1
ENSMUSG00000043243.15	280.732	309.714	171.76	157.809	498.914	469.761	446.793	397.277	222.692	277.78	280.939	274.092	554.355	795.586	676.602	707.4	381.022	0.429867	0.152721	0	1	1	381.022	0.91991	0.15034	0	1	1
ENSMUSG00000043251.6	2657.04	3115.57	3846.34	3402.3	9359.55	9131.39	9412.82	8651.99	2355.09	2944.05	3368.51	2681.02	4390	5503.02	4928.71	4606.85	4986	1.41073	0.0956843	4.29258	1.76605e-05	0.00147991	4986	0.811399	0.0960744	0	1	1
ENSMUSG00000043252.8	13512	14579	16415	14787	16412	17453	16436	16203	14649	18246	18611	16049	16233	24338	18046	18334	16801.5	0.0650406	0.0753267	0	1	1	16801.5	0.0564648	0.0752737	0	1	1
ENSMUSG00000043257.15	979.967	952.901	1099.67	914.306	1912.54	1846.77	1691.07	1545.4	892.259	987.679	963.223	978.083	1393.68	1958.74	1675.22	1519.57	1313.12	0.687434	0.0656073	0	1	1	1313.12	0.626299	0.0659091	0	1	1
ENSMUSG00000043259.15	846.073	867.669	834.852	774.911	1171.73	1255.54	1294.48	1294.57	1138.82	1399.84	1495.05	1205.47	2111.87	3206.61	2546.53	2654.87	1475.45	0.508622	0.0724398	0	1	1	1475.45	0.876418	0.0693173	0	1	1
ENSMUSG00000043262.16	1378.19	1258.29	1152.66	922.399	2718.6	2896.25	2616.51	2536.17	1420.62	1626.21	1382.18	1193.7	2442.01	3262.57	2665.66	2783.05	1984.21	1.1165	0.0795467	1.46461	0.143028	1	1984.21	0.8596	0.0790475	0	1	1
ENSMUSG00000043267.3	88.7052	100.849	44.5461	39.3341	46.9062	49.7538	23.7348	24.7626	16.7232	21.9405	19.58	13.3338	17.2801	46.6412	16.235	18.2597	36.66	-0.987624	0.360137	0	1	1	36.66	0.278911	0.398368	0	1	1
ENSMUSG00000043274.4	16.0293	8	10.0044	7.00227	16.0472	17	6.00023	9.00105	8.00141	6	20.0034	8.00082	9.00316	24.0018	9.00184	8.00026	11.1153	0.132458	0.518408	0	1	1	11.1153	0.0868701	0.516723	0	1	1
ENSMUSG00000043279.9	325.541	291.42	173.561	131.682	489.672	568.903	425.305	440.143	815.714	927.616	693.579	644.173	1564.79	2796.86	1643.74	2028.39	897.623	1.05945	0.24706	0.240629	0.809843	1	897.623	1.43997	0.242049	1.81769	0.0691123	1
ENSMUSG00000043282.3	106.427	140.118	134.206	124.017	26.4023	31.5763	23.952	31.1489	80.8691	82.1141	78.2292	103.549	28.2597	29.9616	27.6491	18.4215	68.4144	-2.2542	0.210541	-5.95704	2.56855e-09	4.0782e-07	68.4144	-1.8633	0.21881	-3.94541	7.96644e-05	0.00327928
ENSMUSG00000043284.12	5454	6162	6081	5494	5137	5107	5542	4966	5714.01	6230	6308	5986	4646	6081	5520	4968	5601.87	-0.267405	0.0501524	0	1	1	5601.87	-0.358045	0.0501003	0	1	1
ENSMUSG00000043286.12	123.082	100.023	131.579	96.0612	148.016	149.511	128.593	151.338	46.5504	53.3046	47.5864	50.5744	56.0099	82.7642	79.1723	72.0852	94.603	0.25701	0.147667	0	1	1	94.603	0.410915	0.176838	0	1	1
ENSMUSG00000043289.12	348.302	407.33	367.088	312.659	202.703	203.357	226.724	233.539	462.681	613.407	556.034	525.092	263.027	413.062	295.109	358.86	365.711	-0.901268	0.106069	0	1	1	365.711	-0.851758	0.0996755	0	1	1
ENSMUSG00000043290.6	24.9204	24.1141	51.4421	34.6649	170.679	191.987	138.422	140.747	64.2692	63.0493	75.6562	72.7898	304.556	459.997	345.327	406.621	154.771	2.145	0.201443	5.68396	1.31611e-08	1.90358e-06	154.771	2.32312	0.175741	7.52884	5.11942e-14	8.57991e-12
ENSMUSG00000043298.8	0	0	3.2634	1.44676	3.24043	0	0	5.10806	4.88345	0	0	0	0	13.1126	0	4.13024	2.10221	0.986798	2.0484	0	1	NA	2.10221	2.20519	1.98814	0.606189	0.544389	NA
ENSMUSG00000043300.2	767	759	984	873	2251	2326	2184	2146	1893	2020	2157	1945	1568	2089	1797	1596	1697.27	1.29117	0.0873463	3.33352	0.000857552	0.0456144	1697.27	-0.318205	0.0856769	0	1	1
ENSMUSG00000043301.16	9.03005	17.0669	18.0694	15.023	12.0807	17.1472	9.07228	10.0693	11.0973	23.078	21.1062	16.0518	27.1759	28.1852	27.1581	25.1451	17.6306	-0.494141	0.382745	0	1	1	17.6306	0.458119	0.342086	0	1	1
ENSMUSG00000043308.2	103.841	108.134	62.8734	62.6302	85.2093	93.5818	60.3907	72.0271	41.387	41.9507	37.4526	29.3127	49.2909	54.8297	50.1354	55.2108	63.1432	-0.215397	0.224708	0	1	1	63.1432	0.404607	0.248154	0	1	1
ENSMUSG00000043310.4	12.8092	8.74164	7.59171	8.39239	11.9008	12.5457	7.57163	10.8562	11.5459	9.44541	4.24747	6.29455	13.1791	16.1515	11.2287	19.2924	10.6677	0.108735	0.441471	0	1	1	10.6677	0.767338	0.441654	0	1	1
ENSMUSG00000043311.7	299.259	340.584	254.091	180.689	392.999	357.005	345.916	343.623	505.638	630.78	573.446	482.786	638.597	914.842	741.32	731.514	479.423	0.323907	0.175206	0	1	1	479.423	0.579304	0.17028	0	1	1
ENSMUSG00000043312.6	4.06131	7.02644	3	4	1	6.07924	8.03496	7.09696	2.05097	3	4.00251	0	3	3	5.04312	1	3.79202	0.201329	0.733379	0	1	1	3.79202	0.294365	0.857118	0	1	1
ENSMUSG00000043313.6	4	9	8	1	16	12	9	10	11	8.04413	10	17	24	32	25	15	12.8532	1.01785	0.495435	0.0360383	0.971252	1	12.8532	0.91673	0.415056	0	1	1
ENSMUSG00000043314.6	0	0	2.51594	2.04394	1.29486	0	0	0	0	2.86921	0	1.24818	0	5.00225	0	1.15545	0.960211	-2.18344	2.1205	-0.558095	0.576779	NA	0.960211	0.359277	1.99387	0	1	NA
ENSMUSG00000043319.5	52	63	58	50	34	36	26	30	19	22	18	25	8	9	11	6	29.7488	-0.931633	0.232766	0	1	1	29.7488	-1.44542	0.338249	-1.31685	0.187889	1
ENSMUSG00000043323.16	15335	15931	16480	15121	25862	26105	26017	24407	15148	17681	18672	17204	28404	37179	33469	30689	22337.9	0.542428	0.0641456	0	1	1	22337.9	0.778717	0.0640917	0	1	1
ENSMUSG00000043329.4	1.00356	1.50264	3.0131	1.00416	2.00397	0	0	3.01217	2.00998	1.00357	0	1.00391	0	1.00148	1.00404	0	1.14014	-0.550774	1.30963	0	1	NA	1.14014	-1.16978	1.5866	-0.107007	0.914783	NA
ENSMUSG00000043331.6	71.1784	79.779	48.9741	41.4576	62.8291	71.8821	50.1435	45.9815	38.5623	47.0109	28.6595	27.8918	48.4047	53.7147	43.6442	38.3409	49.7036	-0.147897	0.228144	0	1	1	49.7036	0.239079	0.24545	0	1	1
ENSMUSG00000043333.12	83.5582	78.3274	89.519	84.558	95.363	83.3089	111.44	109.746	100.453	76.2689	81.2693	81.3921	89.452	102.487	107.683	117.724	93.0479	0.329782	0.151968	0	1	1	93.0479	0.145382	0.151087	0	1	1
ENSMUSG00000043336.14	101	122	77	88.0001	72	94	103	84	84	77	137	142	51	65	55	59	88.9321	-0.231493	0.219073	0	1	1	88.9321	-1.07287	0.22476	-0.324214	0.745776	1
ENSMUSG00000043342.9	10.5339	7.33255	11.6115	13.158	13.5262	11.4235	8.25542	5.25332	1.09216	5.65582	6.29073	2.18884	3.15118	1.03429	1.08355	2.07434	6.55015	-0.296919	0.545347	0	1	1	6.55015	-1.19434	0.793117	-0.245028	0.806435	1
ENSMUSG00000043346.9	259.349	254.663	224.851	208.03	335.594	273.197	336.552	331.034	257.913	232.327	281.144	225.458	299.14	242.019	357.9	238.446	272.153	0.327839	0.155233	0	1	1	272.153	0.0635264	0.155486	0	1	1
ENSMUSG00000043366.16	14.1167	4.03005	10.0481	8.06518	4.06023	14.2262	13.1068	5.01094	5.03291	16.1066	7.10939	9.0692	9.11735	7.05725	3.00755	6.00828	8.40052	-0.111182	0.572274	0	1	1	8.40052	-0.661748	0.592778	0	1	1
ENSMUSG00000043372.12	623.999	659.054	487.02	404.017	642.077	656.083	595.036	539.039	623	710.023	672.07	560.02	721.053	1047.08	844.001	780.038	648.581	-0.0460327	0.0968881	0	1	1	648.581	0.105194	0.0948167	0	1	1
ENSMUSG00000043383.5	10.0149	10.0098	18.0773	16.0642	17.1002	16.1541	22.0246	19.0834	12	3.01616	15.029	12.039	5.01049	18.3002	12.0412	13.0559	14.2769	0.72174	0.470097	0	1	1	14.2769	0.0259879	0.498582	0	1	1
ENSMUSG00000043384.15	7482.66	7781.56	5589.05	4964.35	9955.35	10318.4	10263.4	9565.15	6061.84	7049.16	6394.97	5826.07	9400.58	11970.2	10409.7	9315.93	8147.68	0.415253	0.08516	0	1	1	8147.68	0.574791	0.0851615	0	1	1
ENSMUSG00000043385.4	4.01122	9.04737	4.0003	5.0501	5.01454	5	7.02785	2.03008	3.00059	7.0005	2.00577	4.00103	2.00016	3.00529	5.00074	2.00545	4.2989	-0.30467	0.647279	0	1	1	4.2989	-0.538933	0.720466	0	1	1
ENSMUSG00000043388.8	120.547	148.126	133.158	144.34	181.752	156.298	157.007	148.07	165.009	177.147	204.869	175.902	322.616	489.753	438.038	388.097	218.998	0.100436	0.127159	0	1	1	218.998	1.12627	0.115315	1.09503	0.273504	1
ENSMUSG00000043391.10	99	119	92.9999	82	99	152	71	92.0001	55	87	64.0001	61.9999	218	303	206	222	119.235	-0.153949	0.227327	0	1	1	119.235	1.35734	0.225927	1.58166	0.113728	1
ENSMUSG00000043398.5	343	336	213.15	219	350	365	327	336	363	420	360	319	497	643	461	524	375.33	0.223551	0.126336	0	1	1	375.33	0.4136	0.122378	0	1	1
ENSMUSG00000043410.16	203.695	177.551	162.829	166.323	543.637	576.163	485.063	493.241	346.141	404.916	351.086	361.924	1083.26	1454.7	1217.4	1143.68	516.74	1.03142	0.094487	0.332534	0.739486	1	516.74	1.3051	0.0828183	3.68394	0.000229654	0.00839008
ENSMUSG00000043411.15	28126.9	28939.1	30584	26599	46270	49712	45871	43529	37353	43812	41898	38016	64741	90404	72230.9	70587	46101.7	0.459657	0.0340334	0	1	1	46101.7	0.758817	0.0338942	0	1	1
ENSMUSG00000043415.5	1123	1162	1172	1022	2239	2456	2348	2229	822	1023	977	916	2033	3044	2427	2384	1679.53	0.953702	0.0511537	0	1	1	1679.53	1.27079	0.0519388	5.21371	1.85103e-07	1.23697e-05
ENSMUSG00000043418.4	4	6	5	3	3	5	3	0	2	1	0	2	7	9	1	4	3.38635	-0.864979	0.834199	0	1	1	3.38635	1.91755	0.949259	0.966598	0.333745	1
ENSMUSG00000043419.11	108	119	152	141	413	415	338	355	303	345	375.999	306	640	831	723	673.001	381.626	1.37475	0.123023	3.04617	0.0023178	0.109156	381.626	0.983109	0.1098	0	1	1
ENSMUSG00000043421.8	945	998	889	853	587	601	557	516	900	976	919	919	449	564	499	500	737.629	-0.807332	0.0591106	0	1	1	737.629	-1.01949	0.0600497	-0.324608	0.745478	1
ENSMUSG00000043424.10	21596.4	24525.9	22209.3	19385.1	12424.3	13073.4	12944.9	12176	16314.5	18706.6	18242.8	16972.6	9600.74	12241	10740.4	9791.93	15838.2	-0.887207	0.0274383	0	1	1	15838.2	-0.857387	0.0276971	0	1	1
ENSMUSG00000043429.7	0	0	5	0	5	4	0	2	8	4	8	5	14	6	14	3	4.85003	1.04433	1.09013	0.0406611	0.967566	1	4.85003	0.460483	0.847716	0	1	1
ENSMUSG00000043430.5	1	5	2	0	1	0	0	0	0	0	0	2	0	0	0	0	0.690135	-2.74289	2.46454	-0.707189	0.479449	NA	0.690135	-1.59923	2.60824	-0.229744	0.818291	NA
ENSMUSG00000043432.7	93.298	90.3556	97.0675	105.846	99.1641	120.33	101.706	121.296	98.5513	119.544	105.96	125.297	214.26	288.078	243.623	201.566	137.036	0.0951225	0.144715	0	1	1	137.036	0.941661	0.13305	0	1	1
ENSMUSG00000043439.5	64112	70910	74600	66620	77526	78681	78541	72016	38352	41922	45470	42374	39605	50157	46867	39991	58128.1	0.0504927	0.0596007	0	1	1	58128.1	-0.0584385	0.0596843	0	1	1
ENSMUSG00000043441.5	3	2.0103	2	1.03319	1.0026	2	4.00883	5.01454	2	4.00284	1.00072	1	0	3.07275	3.00237	2.00312	2.76001	1.55386	0.975462	0.567794	0.570175	1	2.76001	-0.11619	1.02937	0	1	1
ENSMUSG00000043445.7	4286	4907	5100	4534	3441	3320	3473	3048	6275	6861	6552	6206	3071	3951	3425	3215	4513.36	-0.603458	0.0531698	0	1	1	4513.36	-1.04559	0.0528553	-0.862495	0.388415	1
ENSMUSG00000043448.13	3	4	7	1	10	5	3	6	13	9	3	6	17	24	17	13	8.58166	0.591348	0.630601	0	1	1	8.58166	1.04069	0.517281	0.0786558	0.937306	1
ENSMUSG00000043453.5	6	4	8	2	6	7	2	4	0	0	0	0	1	1	0	1	2.63535	-0.162125	0.810131	0	1	1	2.63535	1.90418	1.4749	0.613045	0.539847	1
ENSMUSG00000043456.16	474.985	472.687	339.199	268.005	754.286	692.252	629.254	576.503	243.24	251.297	271.608	289.449	359.718	487.665	401.506	360.765	430.338	0.721723	0.127603	0	1	1	430.338	0.44523	0.131992	0	1	1
ENSMUSG00000043458.5	0	0	0	1	1	4	0	2	2	0	0	2	7	5	4.45326	4	1.97049	2.42973	1.44119	0.992049	0.321174	NA	1.97049	2.18704	1.16242	1.02118	0.307171	NA
ENSMUSG00000043460.7	15	26	13	13	32	25	47	33	54	65	29	51.0001	49	41	41	40	40.018	1.08573	0.448839	0.191007	0.84852	1	40.018	-0.586447	0.420157	0	1	1
ENSMUSG00000043461.13	1	0	1	0	2	0	0	3	1	0	0	0	0	3	1	1	0.774352	0.333207	1.83389	0	1	NA	0.774352	1.0398	1.88826	0.0210758	0.983185	NA
ENSMUSG00000043463.6	34.3553	35.5516	14.012	16.0307	18.0341	17.538	20.8633	14.0556	19.1289	15.0203	13.0014	10.0055	19.0386	43.5603	19.3669	18.0472	20.1571	-0.574998	0.375366	0	1	1	20.1571	0.648892	0.385129	0	1	1
ENSMUSG00000043467.19	1592.78	1590.17	1567.71	1302.75	1596.67	1664.06	1556.65	1545.4	1593.35	1952.43	2009.48	1836.98	1933.09	2530.69	1936.98	1975	1744.18	-0.0045305	0.0647076	0	1	1	1744.18	0.145955	0.0636075	0	1	1
ENSMUSG00000043468.4	1	4	1	4	7	3	8	4	1	1	0	3	1	2	1	1	3.05642	0.727877	0.955418	0	1	1	3.05642	-1.23103	1.19114	-0.193959	0.846208	1
ENSMUSG00000043483.4	39.0671	32.2699	58.3932	26.0805	18.6227	20.9909	50.9524	37.1183	37.0898	24.095	29.5366	42.4117	38.0745	44.5177	28.5003	20.5003	34.4151	-0.379952	0.358183	0	1	1	34.4151	-0.162386	0.360386	0	1	1
ENSMUSG00000043487.4	104.392	111.118	71.6795	59.1038	68.028	94.0078	68.8527	71.542	67.9745	54.6421	50.1869	69.6545	80.4886	138.038	85.5517	97.8662	80.0275	-0.266716	0.204005	0	1	1	80.0275	0.582547	0.206021	0	1	1
ENSMUSG00000043496.7	351	395	300.014	287	495.001	541	411	365	598.011	992.001	1225	868	620	876	635.001	547.9	588.689	0.349555	0.157981	0	1	1	588.689	-0.584894	0.153599	0	1	1
ENSMUSG00000043501.5	38	57	25	36	3	8	6.0342	5	5	3	1	0	1	8	1	2	12.7776	-2.93155	0.5417	-3.56571	0.000362867	0.0215849	12.7776	0.226324	0.771161	0	1	1
ENSMUSG00000043505.8	5	1	2	2	5	1.06393	8	9	5	4	6	5	4	1	4	0	4.5967	1.4639	0.951164	0.487722	0.625747	1	4.5967	-1.51334	0.966842	-0.530945	0.595457	1
ENSMUSG00000043510.12	1115	1348	1129	927	1801	1685	1462	1368	1395	1485	1529	1370	2137	3035	2447	2273	1627.3	0.37489	0.0753632	0	1	1	1627.3	0.611192	0.0738877	0	1	1
ENSMUSG00000043518.7	8	8	12	9	5	9	8	7	3	0	2	1	0	0	1	8	5.16792	-0.454123	0.742169	0	1	1	5.16792	0.48143	0.995864	0	1	1
ENSMUSG00000043522.8	3.12825	3.06601	4.17666	2.06141	6.22068	6.2041	1.02026	0	0	0	0	0	0	0	0	0	1.57023	0.0105151	1.3475	0	1	NA	1.57023	0	1.88692	0	1	NA
ENSMUSG00000043531.16	6.43558	0	2.0139	1	4	7	5	4.49758	0	4.09818	4.12906	0	2	5.27777	1	8.52067	3.43636	1.10829	1.04158	0.103964	0.917198	1	3.43636	0.860477	1.06691	0	1	1
ENSMUSG00000043535.13	40460	39789	39376	34690	51575	55337	60737	57598	36263	44723	46468	41573	43904	60507	45789	41976	46202.6	0.33837	0.0735906	0	1	1	46202.6	0.0346074	0.0735942	0	1	1
ENSMUSG00000043541.16	35.1525	37.189	55.1024	29.0016	69.0998	67.008	51.057	60.0911	31	39	46	42.0139	69.0205	98.0065	81	90.1586	57.3695	0.733566	0.310268	0	1	1	57.3695	1.05586	0.30658	0.182207	0.85542	1
ENSMUSG00000043542.12	1186	1222	1371	1244	2062.01	2058	2162	2147	1808	2209	2071	1890	2739	3950	2998	2935	2077.74	0.519973	0.0581764	0	1	1	2077.74	0.474021	0.0561465	0	1	1
ENSMUSG00000043549.13	5.00054	2	17	6	10	5	8	12.0013	4.00095	2	5.00047	1	4.0031	5	5	3	6.54116	-0.173165	0.813401	0	1	1	6.54116	0.470263	0.903416	0	1	1
ENSMUSG00000043556.10	78.869	82.8107	87.0465	91	180	190.047	157	140.049	55.7104	60	75.7606	91	125.478	177.812	161.91	154.04	117.762	0.86846	0.158734	0	1	1	117.762	0.99728	0.163389	0	1	1
ENSMUSG00000043557.16	1065.11	1122.22	653.197	534.041	633.222	701.127	587.096	627.11	741.132	720.091	710.109	681.219	395.069	432.13	488.039	377.073	672.439	-0.723167	0.176725	0	1	1	672.439	-0.934321	0.178168	0	1	1
ENSMUSG00000043572.7	1551	1657	1508	1357	2441	2473	2316	2153	1596	1886	2039	1786	2341	2934	2643	2294	2047.08	0.606753	0.0567079	0	1	1	2047.08	0.35153	0.0560505	0	1	1
ENSMUSG00000043583.1	1	2	4	2	0	4	3	1	0	1	4	1	2	2	1	1	1.80692	-0.28421	1.05694	0	1	NA	1.80692	-0.115031	1.14988	0	1	NA
ENSMUSG00000043587.15	74	85	76	62	135	93.9999	143	114	394	469	362	386	282	340	297	277	216.721	0.365083	0.151683	0	1	1	216.721	-0.562334	0.121419	0	1	1
ENSMUSG00000043592.15	51	54	50.5	34.5	37	34.5	35.5	28.5	78.4999	84	60.5	60	46	63	47.5	41.5	49.4177	-0.640418	0.220914	0	1	1	49.4177	-0.404704	0.201057	0	1	1
ENSMUSG00000043602.5	192	222	230	212	466	533	393	416	290	346	349	303	560	768	728	582	403.928	0.97808	0.102873	0	1	1	403.928	0.902536	0.0970334	0	1	1
ENSMUSG00000043605.5	4.08392	8.6633	4.11456	1.16624	1.03564	6.1441	5.05125	4.02267	3.06875	7.22981	3.05321	1.0119	2.14206	8.03327	3.04208	8.10617	4.19836	-0.233691	0.774263	0	1	1	4.19836	0.4555	0.776159	0	1	1
ENSMUSG00000043614.13	140	125	113	127	165	228	201	183	177	197	141	124	208	288	267	208	178.673	0.517691	0.148851	0	1	1	178.673	0.473086	0.144169	0	1	1
ENSMUSG00000043618.9	17.1182	12.0996	14.1204	10.0861	3.02012	10.0679	10.0731	10.0761	7.05636	17.1277	8.05343	15.1392	5.0326	3.01686	7.05217	6.03766	9.74701	-0.792491	0.477353	0	1	1	9.74701	-1.27808	0.517981	-0.536844	0.591375	1
ENSMUSG00000043621.13	193	230	165	167	516.066	561.155	584.059	517	385	458	409.043	397	774	1091	898	811	497.277	1.49685	0.0799689	6.21303	5.19714e-10	9.58585e-08	497.277	1.00195	0.0672714	0.0289661	0.976892	1
ENSMUSG00000043623.7	5.67278	4.46296	9.12458	6.76536	6.96655	2.37899	9.48326	10.6537	3.36254	2.33953	2.26828	2.30226	3.52154	5.93872	2.51349	5.93762	5.22472	0.0577366	0.598571	0	1	1	5.22472	0.940333	0.740433	0	1	1
ENSMUSG00000043629.12	9637.3	10358.7	7805	6933.74	8726.67	9277.64	9216.99	8739.93	6621	7381.67	7470.39	6740.69	13332	17132.1	13102.3	12529.7	9551.72	-0.0486117	0.0716493	0	1	1	9551.72	0.773646	0.0715986	0	1	1
ENSMUSG00000043631.8	34.3788	46.0982	32.2431	32.7966	35.8291	58.4956	44.6794	38.0389	9.82401	17.0361	17.8563	14.9285	28.828	20.125	30.6612	32.4544	31.3053	0.103327	0.272034	0	1	1	31.3053	0.720155	0.318386	0	1	1
ENSMUSG00000043633.6	397.725	531.813	529.318	363.032	122.287	188.622	167.959	145.16	344.663	357.197	453.477	370.884	117.208	236.861	204.336	150.421	295.538	-1.6333	0.15652	-4.04614	5.20691e-05	0.0037785	295.538	-1.24471	0.156116	-1.56751	0.116996	1
ENSMUSG00000043635.12	107	130	111	83	109	99	89	88	48	60	38	40	27	45	26.0001	25	68.669	-0.205181	0.194584	0	1	1	68.669	-0.540263	0.236261	0	1	1
ENSMUSG00000043639.15	189	191	213	211	274	329	264	298.001	178	176	212	189	336	520	367	357.999	268.989	0.501153	0.143289	0	1	1	268.989	1.00213	0.142401	0.0149816	0.988047	1
ENSMUSG00000043648.7	528	587	556	499	829	832	816	731	885	963	872	816	972	1282	1065	1004	820.715	0.478051	0.0639494	0	1	1	820.715	0.171116	0.0596051	0	1	1
ENSMUSG00000043659.11	3	2	1	0	0	0	1	2	0	0	0	0	0	0	1	0	0.779647	-1.54014	2.15062	-0.251153	0.801696	NA	0.779647	0.731076	2.39165	0	1	NA
ENSMUSG00000043661.3	5	3	0	4	3	5	2	8	1	2	0	2	1	1	4	0	2.6819	0.109467	1.04548	0	1	1	2.6819	0.0254137	1.23882	0	1	1
ENSMUSG00000043664.7	11	9	9	10	31	28	30	25	14	18	6	18	22	26	17	8	17.4126	1.44507	0.39276	1.13319	0.257133	1	17.4126	0.240252	0.385529	0	1	1
ENSMUSG00000043668.13	35	34	35	45	99	108	114	113	60	68	74	51	269	488	319	387	136.401	1.20365	0.202803	1.00418	0.315294	1	136.401	2.46567	0.178975	8.18926	2.62827e-16	5.72178e-14
ENSMUSG00000043670.4	256	271	240	197	143	146	149	141	159	169	178	152	56	88	73	72	155.681	-0.802892	0.123604	0	1	1	155.681	-1.13813	0.140974	-0.979839	0.327165	1
ENSMUSG00000043671.14	1260.28	1418.77	1490.13	1279.24	1771.48	2045.09	1998.76	1908.36	1384.39	1660.13	1746.23	1506.15	1638.06	2041.75	1971.18	1658.72	1673.43	-1.3869e-05	0.141936	0	1	1	1673.43	0.060339	0.141817	0	1	1
ENSMUSG00000043673.11	208	233	335	304	370	352	382	335	254	299	407	384	305	369	317	232	318.211	0.268893	0.183651	0	1	1	318.211	-0.307894	0.183413	0	1	1
ENSMUSG00000043681.5	1369	1528	1780	1575	956	838	1196	1007	2032	2253	2272	2070	749	1046	938	800	1419.03	-0.76019	0.103219	0	1	1	1419.03	-1.42675	0.103145	-4.13737	3.51316e-05	0.00154557
ENSMUSG00000043683.4	5541.85	5943.93	5355.59	4569.53	6175.39	6350.19	6222.9	5739.08	3572.46	4384.01	4285.95	3845.75	5211.92	7270.64	6137.37	5837.06	5364.28	0.102847	0.0351291	0	1	1	5364.28	0.477146	0.0355958	0	1	1
ENSMUSG00000043687.15	732.015	811.89	1261.13	1159.78	1216.93	1167.59	1460.34	1355.46	721.477	748.652	873.876	920.295	811.136	897.857	954.794	755.875	993.461	0.251211	0.16673	0	1	1	993.461	-0.0692904	0.167713	0	1	1
ENSMUSG00000043702.9	2629.45	2891.38	2681.27	2378.41	2209.74	2310.58	2283.93	2222.95	2161.21	2520.46	2615.29	2367.79	1728.97	2276.69	1981.22	1816.07	2323.94	-0.320706	0.0399905	0	1	1	2323.94	-0.434904	0.0406924	0	1	1
ENSMUSG00000043716.13	153057	156868	136713	127403	135067	127666	138283	130411	193580	204018	203230	194221	162832	202993	194138	167739	164200	-0.225381	0.0481264	0	1	1	164200	-0.271936	0.0481051	0	1	1
ENSMUSG00000043719.14	68.1546	69.2096	55.0174	63.2993	57.0759	50.0394	70.0932	48.0984	98.1679	118.04	71.074	77.3188	25.0224	38.068	28.0464	15.5851	60.4598	-0.327939	0.225119	0	1	1	60.4598	-1.94329	0.242194	-3.89475	9.82981e-05	0.00395383
ENSMUSG00000043727.5	9	1	3	5	15	21	10	11	2	7	4	3	7	4	2	1	6.5298	1.54625	0.646513	0.844916	0.398158	1	6.5298	-0.290445	0.738777	0	1	1
ENSMUSG00000043733.14	9339.05	10462.1	9834.06	8546.03	7476.38	7982.04	7980.02	7676.05	10457	12698	12240	10666	7085.05	9482.04	7783	7306.07	9180.22	-0.396795	0.0616475	0	1	1	9180.22	-0.508256	0.0615678	0	1	1
ENSMUSG00000043740.15	11.0072	11.0035	13.0103	8.50891	4.50091	6.50661	8.00275	2.00142	2.00087	2.50057	1.00006	1.50057	2.00171	1.5	1.50067	2.50049	4.93176	-1.09722	0.563213	-0.172621	0.862949	1	4.93176	0.249729	0.811799	0	1	1
ENSMUSG00000043747.12	18	18	16	17	10	4	7	12	17	9	5	15	7	11	6	10	15.8672	-2.35512	0.557209	-2.43198	0.0150166	0.526753	15.8672	-2.091	0.568625	-1.91865	0.055028	0.874362
ENSMUSG00000043753.2	30.1789	41.0777	33	25.116	38.1455	45.3035	31.0144	52.2663	12.9289	16.4419	17.0347	24.0492	30.0678	46.2753	39.2537	59.5255	33.5365	0.379689	0.290146	0	1	1	33.5365	1.14554	0.311677	0.466949	0.640536	1
ENSMUSG00000043760.16	174	180	200	126	218	209	262	229	21	20	22.9999	20	58	68	37	49	130.775	-0.107392	0.369796	0	1	1	130.775	0.594916	0.406892	0	1	1
ENSMUSG00000043770.10	2060.21	2430.7	1988.91	1856.23	2039.22	2024.17	2362.35	1764.44	1446.35	1638.19	1571.31	1378.13	1470.19	1739.98	1912.74	1331.73	1811.64	-0.126589	0.0845131	0	1	1	1811.64	-0.0209544	0.0854864	0	1	1
ENSMUSG00000043782.9	106	94.0001	98.9999	102	73	59	107	98	73	58	58	74	31	50.0001	34	34.0001	72.7065	-0.394611	0.221098	0	1	1	72.7065	-0.926463	0.243908	0	1	1
ENSMUSG00000043789.8	154.47	142.502	102.231	91.7691	79.6712	112.055	93.4698	85.4242	88.9328	124.525	99.3191	112.613	63.148	101.758	79.3203	78.1556	104.433	-0.819448	0.181418	0	1	1	104.433	-1.00592	0.185607	-0.0318802	0.974568	1
ENSMUSG00000043800.11	3.0008	3.0007	1	1.00028	5.00179	5.00313	5.00077	5	0	1.00042	0	1.0002	0	2	0	0	2.26127	1.31055	1.04521	0.297114	0.766379	NA	2.26127	0.578641	1.59569	0	1	NA
ENSMUSG00000043801.7	1700.66	1824.95	1642.89	1479.86	1014.32	964.755	1167.02	828.304	1423.62	1414.85	1507.41	1343.06	683.714	879.539	796.879	755.203	1229.03	-0.852552	0.0728595	0	1	1	1229.03	-1.01282	0.0742162	-0.172778	0.862826	1
ENSMUSG00000043807.6	47	43	49	23	32	41	35	32	51	67	79	61	32	53	44	61	46.7595	-0.303407	0.246355	0	1	1	46.7595	-0.586688	0.227997	0	1	1
ENSMUSG00000043811.5	4	3.5	5.5	5	8.5	10.5	17	12	18	13	21.5	16	26	46	32	30.5	16.3539	1.20814	0.462307	0.450212	0.652557	1	16.3539	0.811172	0.325449	0	1	1
ENSMUSG00000043822.18	133	154.058	139.048	124.03	195.027	219.035	204.004	199.01	139.004	159.015	145	134.003	255	459.042	324.016	418.115	203.344	0.101249	0.239717	0	1	1	203.344	0.777221	0.236968	0	1	1
ENSMUSG00000043827.9	2	0	0	2	1	2	0	3	0	0	0	0	0	2	0	0	0.748764	0.447967	2.09543	0	1	NA	0.748764	1.2456	2.36597	0.103806	0.917323	NA
ENSMUSG00000043831.12	420.025	413.427	393	309.865	886	983.902	738.982	768	415.72	562	544.766	505	1203.14	1572.18	1299.26	1429	746.953	0.948492	0.0850358	0	1	1	746.953	1.23665	0.0815948	2.90035	0.00372741	0.0963425
ENSMUSG00000043832.13	0	3	0	0	0	3	1	2	0	0	0	0	0	1	2	1.99999	0.957847	0.0989418	1.94282	0	1	NA	0.957847	2.81414	2.07099	0.875977	0.381043	NA
ENSMUSG00000043843.16	179	212	230	173	459.001	409	498.001	488.001	144	143	147	148	290	293	345	234	271.589	0.986138	0.136452	0	1	1	271.589	0.87947	0.142275	0	1	1
ENSMUSG00000043850.15	80.7842	79.7959	83.1749	77.8913	123.71	110.245	144.634	100.055	71.9905	87.5499	77.8648	69.4729	121.424	192.36	133.721	148.054	106.159	0.686425	0.159073	0	1	1	106.159	0.860847	0.157513	0	1	1
ENSMUSG00000043855.7	5.13747	8.50702	12.9557	11.3416	4.46593	10.4786	5.64517	11.2371	11.0148	4.43081	4.60738	5.38161	8.83031	11.985	2.1632	8.93795	7.95567	-0.435864	0.573621	0	1	1	7.95567	0.22213	0.596159	0	1	1
ENSMUSG00000043857.16	1288	1407	1321	1141	1706	1653	1754	1647	1237	1312	1405	1234	1380	1826	1583	1555	1463.85	0.318236	0.0613551	0	1	1	1463.85	0.226371	0.0615158	0	1	1
ENSMUSG00000043859.5	0	1	0	0	1	0	0	0	1.27027	0	1	0	0	2	1	5	0.721906	-0.0922812	2.14789	0	1	NA	0.721906	1.85226	1.95068	0.436901	0.662183	NA
ENSMUSG00000043866.11	8249.43	9110.56	8213.7	7353.44	6639.47	6375.26	6843.03	5892.96	6907.9	7215.57	7015.81	6522.11	4609.07	5802.04	5342.17	4675.21	6770.7	-0.485243	0.0477323	0	1	1	6770.7	-0.699352	0.0480834	0	1	1
ENSMUSG00000043872.14	12996	14379	14503	12664	12271	12872	11544	11083	14202	16427	16022	14684	11863	15394	13122	11976	13493.1	-0.25611	0.0440994	0	1	1	13493.1	-0.281168	0.0440134	0	1	1
ENSMUSG00000043880.5	22	23	14.0011	21.073	30	35.0895	16	27.0795	18.0975	10.0307	13	19.1484	19	24.0425	18.1223	23.1113	20.7375	0.333741	0.329084	0	1	1	20.7375	0.347601	0.349772	0	1	1
ENSMUSG00000043881.9	2432.05	2430.49	2186.45	1850.89	1533.07	1695.54	1556.89	1463.43	1317.21	1762.83	1590.13	1308.33	1272.91	1761.3	1313.92	1279.25	1675.45	-0.600963	0.0679997	0	1	1	1675.45	-0.213691	0.0691341	0	1	1
ENSMUSG00000043885.14	327.209	328.172	287.27	235.078	352.109	328.089	305.12	277.127	252.05	269.092	274.559	269.188	407.124	466.268	373.21	337.121	316.255	0.104234	0.120953	0	1	1	316.255	0.428959	0.120241	0	1	1
ENSMUSG00000043889.6	236.423	269.288	317.82	303.275	192.304	233.806	223.805	231.358	205.21	297.835	242.012	283.797	206.832	265.509	280.263	212.635	251.082	-0.463466	0.140653	0	1	1	251.082	-0.2244	0.140646	0	1	1
ENSMUSG00000043895.6	3919.06	4107.75	4121.46	3825.1	7076.27	7254.52	7310.16	6665.93	5188.61	5838.32	5199.27	5004.93	4741.39	5934.36	5282.3	4516.37	5336.88	0.604768	0.0508374	0	1	1	5336.88	-0.250725	0.0508072	0	1	1
ENSMUSG00000043909.16	9439.73	9870.22	9373.6	8487.21	8692.63	9077.96	10546	9655.17	5900.7	7039.11	6885.24	6194.05	7404.57	10756.4	8588.37	8199.43	8498.71	-0.10443	0.0750413	0	1	1	8498.71	0.301217	0.0752398	0	1	1
ENSMUSG00000043911.5	2.3362	5.52759	4.74306	2.08046	2.35747	2.30665	2.32701	0	3.67866	1.21399	2.41001	3.62839	0	0	1.20901	2.40215	2.32413	-1.37269	1.00965	-0.369132	0.712029	NA	2.32413	-1.96653	1.19118	-0.811403	0.417134	NA
ENSMUSG00000043913.14	142.524	123.32	154.572	153.095	189.84	196.611	220.187	178.552	123.881	120.026	136.014	152.699	179.849	216.04	215.113	176.375	166.831	0.241783	0.137221	0	1	1	166.831	0.49891	0.138268	0	1	1
ENSMUSG00000043923.8	1413.37	1511.54	1136.19	840.238	1446.72	1453.54	1335.54	1266.59	740.081	784.905	764.142	714.901	1217.57	1727.63	1423.98	1538.89	1190.06	0.0726471	0.102715	0	1	1	1190.06	0.759021	0.103874	0	1	1
ENSMUSG00000043924.16	28.0029	33.7024	52.0127	45.0057	32.0017	37	21.0001	25.0026	69.0091	75.0001	54	58	26	34.002	24	22	39.3985	-0.534419	0.250941	0	1	1	39.3985	-1.20102	0.243563	-0.825341	0.409178	1
ENSMUSG00000043925.7	8	2	3	1	3	0	1	4	1	0	1	0	3	1	0	3	1.97287	-0.865936	1.12803	0	1	NA	1.97287	1.72851	1.47217	0.494856	0.620702	NA
ENSMUSG00000043929.16	344.308	348.358	357.87	322.51	446.4	460.367	423.346	440.704	544.403	542.235	533.573	494.866	475.657	694.532	500.381	526.962	462.406	0.170503	0.111179	0	1	1	462.406	-0.335068	0.107774	0	1	1
ENSMUSG00000043939.15	91.2752	69.7718	74.8498	60.2288	91.2539	88.2433	82.9101	78.1268	41.6481	68.6852	53.3259	58.7307	69.7563	111.382	107.238	80.2846	77.6169	0.129412	0.224498	0	1	1	77.6169	0.879381	0.228312	0	1	1
ENSMUSG00000043940.15	7377	7254	6695	5868	8793.01	9575	9528	9040	5028.01	6974	7668.99	6469	9896	14094	10539	10221	8268.39	0.143336	0.0714431	0	1	1	8268.39	0.47344	0.0714007	0	1	1
ENSMUSG00000043943.14	55.9836	62.1726	76.8829	80.4011	55.3778	80.4672	49.3427	44.4961	37.9999	25	26.9999	25	37	93	31	59	57.237	-0.0286171	0.417523	0	1	1	57.237	0.237037	0.428988	0	1	1
ENSMUSG00000043948.2	33.7335	29.695	34.176	18	30.4048	29.4234	36.635	33.6751	30.3629	23.6055	26.5591	31.349	24.3974	61.7405	44.4464	51.4474	33.199	0.0770719	0.276102	0	1	1	33.199	0.541345	0.269084	0	1	1
ENSMUSG00000043953.12	1	3	0	4	4	3.00014	0	3	0	1	7	2	0	0	0	0	1.98189	0.669382	1.43692	0	1	NA	1.98189	-3.94794	1.68821	-1.7462	0.0807769	NA
ENSMUSG00000043962.16	41256.8	45728.5	40713.8	34909	44850.5	46188.5	47519.1	44608.5	40236.8	46593.5	45323.6	40903.2	48375.8	64620.3	56541.2	52650.6	46092.9	0.161839	0.0292701	0	1	1	46092.9	0.227089	0.0292234	0	1	1
ENSMUSG00000043964.14	568	535	461	469	605	521	559	538	1000	960	976	856	1000	1286	1126	1037	773.298	0.0316206	0.079447	0	1	1	773.298	0.0923841	0.0732751	0	1	1
ENSMUSG00000043969.4	16	20	8	7	4	8	5	3	1	0	0	1	2	6	0	1	5.51787	-1.00354	0.893758	-0.00396636	0.996835	1	5.51787	1.04718	1.28619	0.0366857	0.970736	1
ENSMUSG00000043986.5	36	22	26	18	10	19	12	10	88	104	89	88	112	235	186	188	75.203	-1.09386	0.299993	-0.312886	0.754367	1	75.203	0.823957	0.192992	0	1	1
ENSMUSG00000043987.18	4133.86	4435	4660	4165	4158.85	4415.82	4770	4147.85	4626.86	5312.93	5056	4849	4573.88	5845.99	5132	4539	4667.1	-0.123175	0.0545251	0	1	1	4667.1	-0.170573	0.0542564	0	1	1
ENSMUSG00000043991.5	7918.28	8923.55	8099.74	6660.7	8186.92	9273.36	7940.56	7780.92	7716.35	8793.24	7990.5	7683.56	8337.28	11185.5	8667.68	8246.15	8296.63	-0.0201075	0.0501617	0	1	1	8296.63	0.0497593	0.0500971	0	1	1
ENSMUSG00000043998.10	4088	4354.65	4072.7	3453	4423	4421	3700	3595	4516.59	5149	4631	4338	3392	4718	3607	3455	4115.88	-0.0796446	0.059814	0	1	1	4115.88	-0.429466	0.0597363	0	1	1
ENSMUSG00000043999.6	129	106	66	57.1168	58	68	47	41.0523	100	101.121	102.122	91.1444	112	162	120.302	155	93.7879	-0.828607	0.222112	0	1	1	93.7879	0.348757	0.206896	0	1	1
ENSMUSG00000044005.13	2197	2251	2092	1813	1452.03	1423	1477	1369	3453.13	3745	3156	2999	1870	2680.03	2135.02	2101.06	2269.41	-0.668721	0.0698381	0	1	1	2269.41	-0.707533	0.0682536	0	1	1
ENSMUSG00000044006.8	520	640	630	595	672	701	751	580	195	302	291	270	271	435	371	314	470.969	0.0809171	0.10732	0	1	1	470.969	0.263245	0.115619	0	1	1
ENSMUSG00000044014.9	0	2	2	3	2	0	4	1	0	4	0	1	0	0	0	0	1.18614	-0.14376	1.55691	0	1	NA	1.18614	-2.63198	1.8302	-0.891692	0.372558	NA
ENSMUSG00000044017.16	589	571	381	377	291	300	252	275	2683	3622	3932	3233	2073	3282	2411	2658	1656.16	-0.855844	0.126959	0	1	1	1656.16	-0.49901	0.11627	0	1	1
ENSMUSG00000044018.3	6258	7021	6145	5470	5095	5097	5020	4885	5533	6018	5886	5378	4171	5430	4617	4213	5406.99	-0.402664	0.0326875	0	1	1	5406.99	-0.438966	0.0329571	0	1	1
ENSMUSG00000044022.5	1	3	3	2	1.03059	0	5	4	5	3.02558	7	2	9	9	9	11.1567	4.56252	0.0685983	0.833815	0	1	1	4.56252	1.04664	0.658359	0.0708375	0.943527	1
ENSMUSG00000044024.16	80.449	75.1293	71.176	67.739	146.445	147.231	149.788	153.522	147.223	197.438	167.527	186.682	183.054	203.308	219.177	203.452	147.289	0.726285	0.176652	0	1	1	147.289	0.181164	0.161782	0	1	1
ENSMUSG00000044026.3	2933.76	3053.32	3914.56	3757.44	2642.36	2886.73	3016.66	3036.44	4126.46	5029.88	5009.9	4427.03	4209.47	6520.98	4834.41	5078.25	4007.52	-0.32144	0.109562	0	1	1	4007.52	0.0504426	0.109029	0	1	1
ENSMUSG00000044029.6	5.41839	5.6111	5.7143	6.37891	2.5583	1.616	0	10.5514	2.04345	3.62299	2.66731	1.29693	1.11762	3	2.04396	0	3.48926	-0.595335	0.844141	0	1	1	3.48926	-0.887451	1.03048	0	1	1
ENSMUSG00000044030.4	4611	5356	4764	4074	6422	6342	6419	5906	4288	5105	4963	4323	6071	8002	6930	5995	5546.66	0.323346	0.0401989	0	1	1	5546.66	0.402663	0.0401418	0	1	1
ENSMUSG00000044033.16	194.883	225.62	285.864	241.144	733.501	815.473	947.786	909.135	597.465	634.985	727.151	692.535	1203.72	1571.26	1326.38	1283.59	706.917	1.11545	0.158317	0.729258	0.465844	1	706.917	0.82381	0.153169	0	1	1
ENSMUSG00000044034.11	14	17	15	16	25	21	14	28	20	16	10	16	15	39	32	37	20.6378	0.374639	0.363735	0	1	1	20.6378	0.80945	0.354676	0	1	1
ENSMUSG00000044037.15	2142.59	2238.57	1689.63	1392.91	2619.56	2618.58	2280.68	2003.6	2756.26	3413.3	3210.57	2531.27	3744.09	5468.91	4219.28	4678.82	2927.61	0.26713	0.140233	0	1	1	2927.61	0.733243	0.139496	0	1	1
ENSMUSG00000044041.4	60	77	107	134	58	44	35	49	98	135	167	130	9	13	15	10	73.7802	-1.30774	0.325749	-0.944713	0.344805	1	73.7802	-3.47851	0.371561	-6.67053	2.54886e-11	3.18487e-09
ENSMUSG00000044042.18	132.592	133.675	173.93	184.586	212.479	200.564	215.839	270.843	313.748	291.777	311.03	306.068	290.202	444.335	314.466	443.557	259.794	0.243248	0.171375	0	1	1	259.794	-0.0330371	0.163918	0	1	1
ENSMUSG00000044043.4	40.8644	40.4298	40.0041	26.6919	50.6874	41.814	30.2522	34.0685	24.1405	32.0277	30.9626	25.8531	54.4687	100.673	58.2489	51.061	41.6857	-0.00399821	0.24326	0	1	1	41.6857	1.08136	0.241411	0.337011	0.736109	1
ENSMUSG00000044052.3	2	3	1	2	3	5	5	1	3	2	0	4	14	12	9	15	4.95263	0.703996	0.799758	0	1	1	4.95263	2.35319	0.707198	1.91345	0.0556904	0.883556
ENSMUSG00000044055.5	5	3	5	2	3	4	3	7	6	3	5	2	10	12	10	4	6.09601	-0.216996	0.874193	0	1	1	6.09601	1.41145	0.821278	0.500993	0.616376	1
ENSMUSG00000044056.3	10	13	4	9	21	8	9	16	7	4	8	7	6	12	16	16	10.3453	0.465952	0.502583	0	1	1	10.3453	0.850943	0.528218	0	1	1
ENSMUSG00000044065.3	108.29	130.728	169.857	104.831	69.1461	60.7153	56.6716	44.3421	21.7177	25.6255	44.868	46.047	13.19	8.94563	0	12.8097	58.8507	-1.25886	0.306599	-0.844292	0.398506	1	58.8507	-2.10744	0.393466	-2.81457	0.00488425	0.122933
ENSMUSG00000044066.14	5610	5634	5819	5052	7752	7934	8242	7719	6987.99	8492	8438.99	7583	7427.99	9404	8632	7313.99	7332.36	0.434045	0.0412487	0	1	1	7332.36	0.022687	0.0408868	0	1	1
ENSMUSG00000044067.7	3	10	6	3	1	7	6	6	4	2	0	1	0	4	3	0	3.80628	0.0897575	0.967228	0	1	1	3.80628	-0.922721	1.17318	0	1	1
ENSMUSG00000044068.7	94893.7	356017	222207	209901	54908.6	45886.1	68259.9	45311.6	134802	256861	18742.8	112932	45278.7	28905	40678.7	45040.1	113529	-2.12896	0.458774	-2.46082	0.0138621	0.495306	113529	-1.78496	0.458779	-1.71097	0.0870868	1
ENSMUSG00000044071.8	5	5	5	8	8	6	4	10	1	2	5	4	8	12	3	8	5.84315	0.181851	0.5961	0	1	1	5.84315	1.23485	0.658198	0.356802	0.72124	1
ENSMUSG00000044072.14	88.8861	91.4437	99.5003	91.7606	246.805	211.998	209.35	192.039	105.838	143.257	168.686	162.557	336.907	527.99	391.303	365.481	204.084	0.969573	0.202943	0	1	1	204.084	1.2775	0.194966	1.42332	0.154644	1
ENSMUSG00000044080.9	28	36.0001	33	23.9999	51	35	32	35	35	41	31	32	48	96	73	87.0001	43.5767	0.226446	0.246825	0	1	1	43.5767	0.956581	0.228056	0	1	1
ENSMUSG00000044083.12	50	63	62.9999	54.0001	60	89	42	53	68	68	51	71	54.9999	90	72.0001	58	62.558	-0.0799943	0.221092	0	1	1	62.558	0.058707	0.216744	0	1	1
ENSMUSG00000044084.2	0	1	0	0	4	0	1	1	0	2	2	0	1	4	0	0	0.940979	2.21276	1.90523	0.636544	0.524422	NA	0.940979	0.134941	1.79764	0	1	NA
ENSMUSG00000044086.8	11	7	8	8	2	3	4	5	0	1	3	6	1	3	2	1	4.14771	-1.37576	0.696324	-0.539635	0.589449	1	4.14771	-0.667514	0.886019	0	1	1
ENSMUSG00000044092.8	58.3655	67.8841	28.4487	36.3859	18.5819	28	10.9561	9.7682	6	10	17	16.8263	13.049	8	8.99949	5	21.7787	-1.5243	0.430888	-1.21678	0.223686	1	21.7787	-0.657181	0.493546	0	1	1
ENSMUSG00000044098.14	3141	3256	2415	2053	3402	3699	3338	3352	3004	3750	3267	2956	3684	4903.99	3843	3803.99	3342.39	0.334872	0.0656428	0	1	1	3342.39	0.290183	0.0652259	0	1	1
ENSMUSG00000044103.4	100	81	62.5756	48	69.0553	65	85.0891	47	51.0772	47.0572	48	35	45	97.1352	57.0744	59	61.6701	-0.226275	0.233417	0	1	1	61.6701	0.357972	0.243282	0	1	1
ENSMUSG00000044117.12	2180.98	2325.32	2910.33	2846.97	3352.04	3255.8	2662.03	2540.4	3694.34	3825.12	4145.62	3828.45	5665.85	7448.84	6435.22	5911.17	3900.74	0.0433573	0.124086	0	1	1	3900.74	0.5474	0.123437	0	1	1
ENSMUSG00000044122.14	33	29.9999	41	45.0154	60.9999	64	53	72	72	74.0047	63	42	83.0001	135	120	120	67.4686	0.499076	0.237708	0	1	1	67.4686	0.57593	0.217226	0	1	1
ENSMUSG00000044134.9	907	1062	950	858	1745	1721	1780	1668	1362	1556	1463	1364	1406	1784	1565	1497	1405.38	0.745047	0.0489958	0	1	1	1405.38	-0.00235672	0.0473782	0	1	1
ENSMUSG00000044139.12	48.16	60.0707	40.1534	37.1996	129.726	121.257	98.3554	77.1053	78.246	87.2694	74.4841	94.3135	183.114	193.438	200.502	206.203	105.698	1.06727	0.196316	0.342685	0.731836	1	105.698	1.11487	0.176808	0.649675	0.515902	1
ENSMUSG00000044141.8	1.00013	8.00064	8.00109	5.00056	5.00112	8.00125	9.00087	4.00042	2.00019	5.00051	1.00011	5.00033	4.0006	4.00064	0	1.00007	4.37427	0.132337	0.728887	0	1	1	4.37427	-0.666496	0.86551	0	1	1
ENSMUSG00000044145.2	226	243	196	160	140	145	120.999	166	73	89	86	89	100	138	109	90	134.542	-0.4823	0.139153	0	1	1	134.542	0.474334	0.155588	0	1	1
ENSMUSG00000044147.8	12446.5	13918.3	14141.8	12676.1	15408.1	15480.9	15622.8	14490.5	13346.3	14862.9	15234.1	14140.1	12131.6	16432	13882.3	13028.1	14180.4	0.0963604	0.0449416	0	1	1	14180.4	-0.188208	0.0449507	0	1	1
ENSMUSG00000044148.6	3106.06	3128.67	3261.1	2978.87	3608.55	3506.55	3497.5	3309.25	3162.95	3647.66	3649.76	3430.05	3044.26	4407.55	3722.14	3407.87	3417.35	0.0596332	0.0478656	0	1	1	3417.35	-0.0632681	0.0476363	0	1	1
ENSMUSG00000044149.6	4253	4474	4023	3571	2613	2856	2835	2699	2921	3285	3478	3265	1979	2429	2348	2036	3090.9	-0.661392	0.0502419	0	1	1	3090.9	-0.684495	0.0510516	0	1	1
ENSMUSG00000044150.12	6140	6742	6069	4988	6733	7095.01	6016	6268	6276	7744	7464	6508	7199	10067	7914	7782	6892.85	0.0929426	0.0487788	0	1	1	6892.85	0.179975	0.0484835	0	1	1
ENSMUSG00000044155.11	3302.2	3416.14	3523.12	3100.07	3354.17	3408.29	3099.73	3178.79	3914.2	4311.42	4125.17	3804.77	2780.04	3791.54	3349.92	3152.75	3481.68	-0.144709	0.0473182	0	1	1	3481.68	-0.452486	0.0470423	0	1	1
ENSMUSG00000044156.14	37.0402	41.0474	13.028	15.0348	26.1058	22.0491	24.0757	12.0319	21.0259	10.0142	14.0205	24.0214	26.0554	29.3791	18.0146	18.0466	23.3467	-0.697566	0.510178	0	1	1	23.3467	-0.168875	0.515803	0	1	1
ENSMUSG00000044162.12	6.00791	24.0015	22.8659	22.0002	11.0277	17.0411	20.0501	18.0032	7.00506	3.00031	7.00074	15.0004	3.0005	10.0008	12.0005	7.00931	13.6226	-0.313803	0.551066	0	1	1	13.6226	-0.293397	0.61164	0	1	1
ENSMUSG00000044164.2	26	23	55	49	58	65	44	79	86	89	59	61	81	89	56	55	63.1755	0.437134	0.434433	0	1	1	63.1755	-0.362652	0.426409	0	1	1
ENSMUSG00000044165.12	37.0006	38.5996	44.6752	45.7078	17.5164	11.6257	18.3492	19.79	6.56014	14.8586	11.3887	10.013	17.9696	17.1745	18.79	7.47583	21.6161	-1.33702	0.339699	-0.992117	0.32114	1	21.6161	0.688847	0.394805	0	1	1
ENSMUSG00000044167.6	4761.38	5011.35	4365.25	3897.9	5861.74	6298.65	6179.31	5871.88	4269.8	5040.52	4808.37	4075.9	5673.76	7389.22	6190.15	5719.7	5295.17	0.334759	0.0423367	0	1	1	5295.17	0.332151	0.0423005	0	1	1
ENSMUSG00000044170.5	13.0236	14.2167	11.1462	9.00773	3.00859	7.02755	8.07934	5.02131	4.06882	7.09098	5.11656	6.05705	9.25392	6.03102	3.00761	8.02836	7.44281	-1.12093	0.50601	-0.238983	0.811119	1	7.44281	0.135275	0.543232	0	1	1
ENSMUSG00000044176.12	214.839	211.549	214.872	181.357	129.464	113.815	118.453	120.395	88.9018	131.526	169.303	146.141	79.0113	129.669	118.589	93.0932	136.899	-0.3738	0.14662	0	1	1	136.899	0.317289	0.15364	0	1	1
ENSMUSG00000044177.4	29.4359	23.3097	22.2377	11.0966	19.0683	27.2666	19.313	19.1087	84.6339	78.1226	71.891	86.8767	52.2554	56.1888	71.3213	48.081	45.4569	-0.104951	0.285987	0	1	1	45.4569	-0.543721	0.219296	0	1	1
ENSMUSG00000044197.8	44	47	23	25	78	69	82	69	38	38	26	43	178	291	207	263	91.3375	0.978166	0.224551	0	1	1	91.3375	2.5506	0.212073	7.31161	2.63955e-13	3.84409e-11
ENSMUSG00000044199.6	29.4996	47.5428	24.2384	21.3255	60.5625	54.4759	55.5805	42.1994	81.4352	112.972	100.695	109.235	164.161	233.759	177.935	167.602	90.2409	0.714184	0.20771	0	1	1	90.2409	0.748219	0.155514	0	1	1
ENSMUSG00000044201.10	2232.49	2221.56	2073.03	1803.83	2010.27	1889.98	1757.67	1708	2232.05	2510.37	2382.74	2160.79	1868.91	2585.75	2248.21	2153.6	2113.25	-0.31123	0.0553613	0	1	1	2113.25	-0.184259	0.0547133	0	1	1
ENSMUSG00000044205.7	1.00939	3.00021	4.01013	1.01081	3.00429	3.03013	2.02182	5.03993	1	1.00017	2.004	0	0	1.00084	0	0	2.04951	0.811023	1.11553	0	1	NA	2.04951	-2.58138	1.52371	-1.03785	0.29934	NA
ENSMUSG00000044211.9	2776.19	3359.81	2874.43	2686.66	1394.64	1409.23	1706.84	1534.97	2972.03	3153.17	3190.82	3076.81	1756.06	2273.08	2231.73	1951.35	2419.35	-1.06029	0.0691711	-0.871643	0.383403	1	2419.35	-0.738644	0.0684499	0	1	1
ENSMUSG00000044216.7	169	169	110	119	209	226	182	186	412	434	340	285	237	336	278	241	244.36	0.409453	0.147321	0	1	1	244.36	-0.564418	0.136978	0	1	1
ENSMUSG00000044217.17	57	54	59	47	42	32	52.0001	33	138	134	139	134	68	95	78.0001	63	78.3135	-0.564261	0.216033	0	1	1	78.3135	-0.854214	0.186395	0	1	1
ENSMUSG00000044220.13	10	12	10	7	11	16	8	19	2	11	6	10	7	9	7	11	9.713	0.385718	0.464775	0	1	1	9.713	0.113602	0.5074	0	1	1
ENSMUSG00000044221.14	11120	12091	13216	12505	12697	13160	13309.9	12496	10182	11401	12142	11402	10774.2	14145	12336	11686	12153.8	-0.0288238	0.0648453	0	1	1	12153.8	0.000955065	0.0648937	0	1	1
ENSMUSG00000044222.3	7	1	1	2	9	1	2	5	0	1	0	0	1	0	0	1	1.96952	0.534909	1.115	0	1	NA	1.96952	0.626569	1.72021	0	1	NA
ENSMUSG00000044224.16	15624	18415	20766	18452.3	16641.6	17343.9	17576.1	17456	17287	18610	20090.3	18556.7	20658	26923	23342.7	22028.3	19301.5	-0.184857	0.0798881	0	1	1	19301.5	0.187628	0.0798383	0	1	1
ENSMUSG00000044229.9	62.1188	78.0295	55.0169	67.0516	259.262	269.425	231.022	229.068	135.107	147.322	111.099	117.008	393.015	562.685	472.597	480.529	228.823	1.88437	0.129754	6.81577	9.3757e-12	2.35698e-09	228.823	1.9136	0.109311	8.35781	6.3892e-17	1.45076e-14
ENSMUSG00000044231.3	266	277	310	260	488	532	486	434	216	201	273	213	477	557	453	425	362.465	0.701935	0.10363	0	1	1	362.465	0.954079	0.105799	0	1	1
ENSMUSG00000044243.3	4	1	3	6	2	4	3	6	6	12	1	7	7	16	3	4	5.22901	-0.0243562	0.808293	0	1	1	5.22901	0.0348088	0.722553	0	1	1
ENSMUSG00000044244.18	359	348	243.819	215	100	77	115	109	203	231	285	260	79	102	106.87	93	177.631	-1.43526	0.191028	-2.27854	0.0226942	0.740702	177.631	-1.0576	0.192715	-0.298887	0.765026	1
ENSMUSG00000044250.8	4093	4659	4317	3868	5970	6221	6218	5953.99	3578	4004	4057	3719	7488.99	9758	8804	8177	5598.59	0.424522	0.0363931	0	1	1	5598.59	1.02327	0.0362324	0.642119	0.520796	1
ENSMUSG00000044252.18	4772	4849	5542	4856	5425	5411	5714	5383	4045	4683	4508	4153	4814.01	6310	5669	4996	5130.87	-0.158881	0.0568432	0	1	1	5130.87	0.209587	0.0569982	0	1	1
ENSMUSG00000044254.6	70	75	91	119	43	26	48	37	130	157	127	103	12	10	8	6	68.3632	-1.31915	0.260611	-1.22463	0.220716	1	68.3632	-3.96407	0.332364	-8.91813	4.74229e-19	1.23633e-16
ENSMUSG00000044258.10	13.36	33.0626	13.8655	10.2789	18.7399	11.3188	21.9499	20.6584	8.36895	11.3023	11.8783	12.2244	25.7399	29.4472	22.582	19.9852	17.4437	0.0216584	0.372557	0	1	1	17.4437	1.05881	0.386996	0.151962	0.879217	1
ENSMUSG00000044268.4	10.8545	4.80479	4.74506	2.42413	15.4266	29.8788	20.8557	7.3191	14.2194	10.8369	8.37086	10.5651	13.6603	15.1027	16.855	10.9572	12.1003	1.56258	0.511594	1.09966	0.271479	1	12.1003	0.234345	0.474808	0	1	1
ENSMUSG00000044279.15	167	199	191	176	566	558	696	726.999	444	434	430	390	1123	1835	1574	1558	670.123	1.67125	0.130521	5.14282	2.70646e-07	3.17513e-05	670.123	1.68291	0.122286	5.58452	2.34353e-08	1.84079e-06
ENSMUSG00000044285.8	6267.32	7405.37	7085.98	5638.43	8759.88	8302.19	9010.14	7206.57	6357.79	6998.39	7037.37	6480.8	7702.62	10971.6	9811.99	8703.62	7660.42	0.222634	0.0566003	0	1	1	7660.42	0.320209	0.0565321	0	1	1
ENSMUSG00000044286.6	20.3046	21.1533	10.1347	7.03435	4.01108	8.02875	11.0338	5.0172	7.0053	11.0779	4.00189	7.0008	8	11.0196	9.02971	6.00964	9.41632	-1.37247	0.512338	-0.727005	0.467223	1	9.41632	0.42998	0.53677	0	1	1
ENSMUSG00000044287.6	26.5262	13.6577	21.0061	13.581	19.3797	16.4671	22.8024	12.3388	28.2768	20.0386	20.9465	24.0342	14.6097	35.2842	33.9419	25.6338	21.6226	-0.233249	0.346008	0	1	1	21.6226	0.0746211	0.322435	0	1	1
ENSMUSG00000044288.6	24	9	20	22	49	50.2296	51	56.1607	3	10	6.06519	7	4	6	1.005	3	22.6819	1.17802	0.463902	0.383742	0.70117	1	22.6819	-1.01454	0.639418	-0.0227356	0.981861	1
ENSMUSG00000044293.5	19.1992	23.1358	13.1781	22.9242	27.4166	16.1409	18.8847	19.3566	13.9012	20.2	8.52614	13.4738	14.0712	36.3329	22.286	25.861	19.3409	-0.0447332	0.34626	0	1	1	19.3409	0.662818	0.355651	0	1	1
ENSMUSG00000044294.8	2	2	4	5	1	2	0	0	0	0	2	1	0	0	0	0	1.41983	-1.21505	1.55956	-0.137891	0.890327	NA	1.41983	-1.91225	1.88166	-0.484813	0.627809	NA
ENSMUSG00000044296.10	64	84	71	51	80	80	86	66	62	114	100	79	122	147	100	132	88.7772	0.122607	0.186572	0	1	1	88.7772	0.383373	0.174488	0	1	1
ENSMUSG00000044303.6	339	414	491	438	412	466	390	314	181	267	237	187	168	312	177	202	312.967	-0.202804	0.15417	0	1	1	312.967	-0.168476	0.161524	0	1	1
ENSMUSG00000044308.17	14346	14265	13558	11951	22735	24081	22221	21436	12606	16751	16134	14042	20297	28810	22524	22561	18424.9	0.662977	0.0542777	0	1	1	18424.9	0.533429	0.0542397	0	1	1
ENSMUSG00000044309.8	1	1	2	2	2	5	0	2	3	3	0	0	3	0	1	0	1.78534	0.997479	1.3382	0	1	NA	1.78534	-0.630313	1.45203	0	1	NA
ENSMUSG00000044312.4	135.043	194.944	280.281	223.443	301.873	328.307	354.049	343.948	42.8011	41.7554	55.8031	44.3116	66.0967	64.5386	74.3435	53.7135	161.527	0.577275	0.190623	0	1	1	161.527	0.345534	0.227189	0	1	1
ENSMUSG00000044313.13	388	324	156	183	97	98	112	113	553	622	523	503	125	214	167	146	272.873	-1.3026	0.223669	-1.35288	0.176094	1	272.873	-1.91923	0.217482	-4.22672	2.37126e-05	0.00107918
ENSMUSG00000044317.7	2190	2341	2750	2584	2877	3057	2859	2835	411	550	562	483	1283	1629	1571	1556	1848.16	0.132527	0.0961802	0	1	1	1848.16	1.46947	0.101244	4.637	3.53504e-06	0.000188034
ENSMUSG00000044320.14	83	99	72	76	93.0001	72	105	85	93.9999	89.0001	82	78	97	143	108	79.0001	90.7716	-0.153511	0.19755	0	1	1	90.7716	0.200437	0.194709	0	1	1
ENSMUSG00000044328.13	450	459	584.039	505	997	1011	845	795	1014	1114	1070	984	1436	2009	1675	1548	1011.84	0.682621	0.0909178	0	1	1	1011.84	0.507491	0.0864227	0	1	1
ENSMUSG00000044330.8	18.6588	12.5398	15.7077	10.1996	0	5.0096	5.88081	9.46083	18.3414	26.48	34.9622	14.1906	2.89363	6.02179	1.40102	1.46999	11.563	-1.64122	0.570455	-1.12405	0.260991	1	11.563	-3.20648	0.632862	-3.48651	0.000489364	0.0165343
ENSMUSG00000044337.5	121	123	183	197	91	98	167	136	172	168	144	154	143	149	158	123	146.544	-0.378578	0.228398	0	1	1	146.544	-0.214281	0.227024	0	1	1
ENSMUSG00000044339.12	1330.88	1481.86	1424.56	1307.55	1306.34	1142.93	1298.94	1123.05	1727.84	1713.03	1623.96	1641.64	1230.58	1724.87	1591.13	1407.45	1443.98	-0.292495	0.0727508	0	1	1	1443.98	-0.314064	0.0717793	0	1	1
ENSMUSG00000044340.7	1127.25	1104.98	1122.04	917.972	1595.67	1799.62	2090.9	1966.98	1301.78	1665.63	1652.98	1457.88	1816.32	2765.52	2122	2119.25	1642.23	0.716844	0.0871428	0	1	1	1642.23	0.397471	0.0860734	0	1	1
ENSMUSG00000044345.9	2957	3149	2298	1916	2303	2361	2087.99	2015	718	871	802	729	1162	1574	1429	1296	1723.58	-0.310514	0.0871844	0	1	1	1723.58	0.688327	0.0906303	0	1	1
ENSMUSG00000044348.14	476.429	480.258	419.493	425.174	707.46	706.427	713.503	675.261	445.104	425.066	537.14	525.064	508.202	710.267	605.203	593.101	557.215	0.339499	0.125666	0	1	1	557.215	0.413205	0.125828	0	1	1
ENSMUSG00000044349.15	2270.82	2402.99	1773.03	1333.65	2087.19	2366.55	1903.63	1931.33	2133.22	2605.71	2050.11	1842.58	2349.27	3206.19	2752.68	3170.22	2238.89	0.118397	0.122898	0	1	1	2238.89	0.31157	0.1225	0	1	1
ENSMUSG00000044350.14	415.76	411.879	598.891	480.094	536.193	547.217	479.495	505.81	604.09	775.455	741.118	684.991	273.76	321.837	336.478	236.788	499.438	-0.0109941	0.134494	0	1	1	499.438	-1.33222	0.13612	-2.44065	0.0146609	0.301454
ENSMUSG00000044352.6	13	15	17	7	4	12	9	8	21	16	24	14	9	9	11	11	12.5798	-0.742114	0.432282	0	1	1	12.5798	-1.02866	0.403803	-0.0709687	0.943423	1
ENSMUSG00000044359.1	12.0905	12.2254	10.0398	9.00864	12.0311	15.0078	16.0172	10.0055	13.1465	19.0627	8.0046	9.01785	9.19481	19.0197	7.00793	15.0553	12.063	0.207242	0.416793	0	1	1	12.063	-0.105035	0.413073	0	1	1
ENSMUSG00000044361.16	5.14317	5.12923	7.18474	9.56263	6	6.07337	2	5.07234	6.30971	6.08323	5.16785	8.27384	12.3135	17.0856	11.0986	13.4486	7.67288	-0.720889	0.544367	0	1	1	7.67288	0.967463	0.482602	0	1	1
ENSMUSG00000044362.8	148	142	134	141	228	199	193	166	109	121	119	125	146	189	130	134	150.864	0.375513	0.125295	0	1	1	150.864	0.204809	0.131364	0	1	1
ENSMUSG00000044364.5	27	23	18	15	24	17	16	25	27	35	19	25	19	21	11	10	20.8346	-0.103078	0.334801	0	1	1	20.8346	-0.932534	0.33993	0	1	1
ENSMUSG00000044365.15	27.0098	38.0116	47	27	41.0068	23.0077	42.0355	40.0253	18.002	18.005	18.0156	31.0099	27.0177	14.0035	18.0188	10.0026	29.7718	-0.109338	0.43669	0	1	1	29.7718	-0.531334	0.465047	0	1	1
ENSMUSG00000044367.7	494	542	448	424	512	460	467	402	679	752	730	694	586	784	704	629	584.121	-0.291279	0.0866584	0	1	1	584.121	-0.293747	0.0823918	0	1	1
ENSMUSG00000044375.8	9	14	3	4	19	20	17	31	1	2	4	0	0	0	1	2	7.91641	1.47623	0.584954	0.814136	0.415567	1	7.91641	-1.32871	1.11225	-0.295536	0.767585	1
ENSMUSG00000044377.3	7.7507	2.75109	7.59567	4.46	1.49376	4.4656	0	0	5.59616	0	4.43792	0	1.60982	6.1408	7.79173	8.64794	3.92367	-2.31579	1.08595	-1.21165	0.225645	1	3.92367	1.1498	0.977038	0.153316	0.878149	1
ENSMUSG00000044378.12	8	7	16	2	2	1	9	4	0	4	8	2	0	1	7	5	4.58467	-0.941782	0.944214	0	1	1	4.58467	-0.198177	1.00212	0	1	1
ENSMUSG00000044390.5	151.468	175.822	139.809	137.204	250.729	269.57	188.942	186.034	314.251	362.408	327.306	254.071	268.547	341.811	263.203	239.963	240.131	0.476856	0.131817	0	1	1	240.131	-0.30188	0.123027	0	1	1
ENSMUSG00000044393.15	2562.11	2539.17	2739.64	2427.45	4996.05	5433.58	5006.17	5153.62	5485.04	7158.99	5920.56	5223.55	12320.3	20187.4	13322.7	14569.2	7012.15	0.882304	0.104449	0	1	1	7012.15	1.205	0.103574	1.97924	0.0477885	0.778665
ENSMUSG00000044400.1	1	0	2	1	2	1	3	0	2	0	0	1	0	0	0	1	0.895766	0.45558	1.55189	0	1	NA	0.895766	-1.46938	1.80497	-0.260051	0.794825	NA
ENSMUSG00000044405.4	1	1	0	2	1	0	2	1	1	0	0	0	1	0	0	1	0.728147	-0.132276	1.65046	0	1	NA	0.728147	1.15503	1.87449	0.0827061	0.934085	NA
ENSMUSG00000044408.7	1521	1724	1878	1796	1303	1380	1276	1297	2168	2364	2165	2204	1225	1530	1240	1270	1659.38	-0.474916	0.0805814	0	1	1	1659.38	-0.89437	0.0801834	0	1	1
ENSMUSG00000044424.4	45.7055	38.0549	20.8853	20.936	52.6524	32.878	39.1915	38.1339	31.7555	50.5179	25.5036	19.5778	29.9463	44.1999	42.1287	39.8016	35.4991	0.274912	0.302999	0	1	1	35.4991	0.13761	0.303476	0	1	1
ENSMUSG00000044429.8	26.0114	23.7856	17.2926	19.7052	5.60774	13.8143	11.3691	7.45371	14.1051	13.2458	13.8088	10.7015	5	10.9138	5.5952	0	12.7182	-1.28297	0.427353	-0.662142	0.50788	1	12.7182	-1.45684	0.489681	-0.932938	0.350852	1
ENSMUSG00000044430.11	1	1	3	7	0	1	5	4	1	4	1	1	3	5	1	0	2.35863	-0.221177	1.08766	0	1	NA	2.35863	0.0125868	1.16426	0	1	NA
ENSMUSG00000044433.16	7627.45	7751.76	5612.74	5273.69	6627.84	6802.43	7990.88	7155.88	6552.24	7247.28	6957.44	6727.48	7000.53	9148.66	8725.62	7847.53	7144.14	0.0222792	0.0809236	0	1	1	7144.14	0.0836207	0.0808434	0	1	1
ENSMUSG00000044434.5	0	4.27224	8.66175	2.2174	0	0	2.32737	3.41796	0	3.37952	5.47179	1.15225	0	0	0	0	1.85023	-1.66694	1.53131	-0.435533	0.663175	NA	1.85023	-3.70115	1.75262	-1.54121	0.123266	NA
ENSMUSG00000044442.11	1186.25	1254.87	1558.62	1385.82	1268.74	1159.06	1365.36	1303.98	1271.4	1376.91	1468.68	1415.35	1284.96	1757.66	1476.31	1436.19	1373.46	-0.199061	0.0998533	0	1	1	1373.46	-0.06325	0.0995349	0	1	1
ENSMUSG00000044447.5	5122.2	4873.11	5802.32	5070.75	7202.91	7676.65	8781.23	8259.76	4388.24	5922.95	6483.51	5562.42	7555.63	10788.9	7910.62	7538.63	6736.81	0.491262	0.0995878	0	1	1	6736.81	0.481978	0.0995465	0	1	1
ENSMUSG00000044452.10	3341	3373	4352	4077	5832	6305	6205	5773	3443	3854	4253	4093	4921	6712	5541	5198	4794.15	0.456114	0.133892	0	1	1	4794.15	0.330537	0.13391	0	1	1
ENSMUSG00000044453.5	25.3576	39.8491	19.1326	19.2186	27.7803	29.5174	24.7563	20.5401	19.4772	29.3662	13.5358	30.7144	33.3664	45.1212	25.4857	58.1396	28.5188	-0.0698353	0.345452	0	1	1	28.5188	0.671899	0.337906	0	1	1
ENSMUSG00000044454.5	6.41663	11.5846	17.5754	6.28816	12.2957	8.20832	8.29014	5.92144	3.5549	6.5789	8.32445	9.16726	19.66	17.8714	13.1262	12.6025	10.3931	-0.392338	0.476917	0	1	1	10.3931	1.07701	0.472394	0.163027	0.870497	1
ENSMUSG00000044456.16	142	174	171	140	267	285	253	304	215	241	266	258	216	310	193	270	230.959	0.753497	0.155378	0	1	1	230.959	-0.123999	0.152219	0	1	1
ENSMUSG00000044457.8	8	12	8	2	6	6	10	6	11	6	11	7	13	7	8	7	8.00482	-0.172609	0.540669	0	1	1	8.00482	-0.109499	0.515167	0	1	1
ENSMUSG00000044461.6	815	782	781	691	2610	2504	2305	2110	1282	1242	1669	1592	3247	3066	3565	2486	1890.71	1.53943	0.123262	4.37625	1.20738e-05	0.00104397	1890.71	0.984191	0.121747	0	1	1
ENSMUSG00000044465.19	5585.34	5730	5441.99	4740.08	7303.88	7684	7443.14	7138.17	5423.99	6360.01	6140	5641.99	7470.61	10302.6	8376	7977.82	6710.27	0.32259	0.0362546	0	1	1	6710.27	0.341105	0.0360156	0	1	1
ENSMUSG00000044468.14	253.605	257.323	348.231	365.533	272.009	322.569	299.188	277.723	185	220.839	174.535	197.614	109.084	127.158	110.77	122.918	233.005	-0.258335	0.219237	0	1	1	233.005	-0.804014	0.227384	0	1	1
ENSMUSG00000044469.8	112.303	114.489	91.0685	69.067	171.122	148.064	151.099	136.37	143.017	161.084	141.014	138.01	195.043	288.399	232.678	227.039	155.598	0.631358	0.127464	0	1	1	155.598	0.574423	0.114841	0	1	1
ENSMUSG00000044475.14	2579.01	2873	2692	2558	3727	3868	3896.99	3598	1376	1499	1470	1266	1859	2511	2264	1946	2489.33	0.381549	0.0458341	0	1	1	2489.33	0.470631	0.0488312	0	1	1
ENSMUSG00000044477.12	2911	3160	3544	3117	3168	3244	3601	3355	3741	4392	4074.01	3897	3916	5601	4440	4185	3759.67	-0.14906	0.0811571	0	1	1	3759.67	0.000558912	0.0807057	0	1	1
ENSMUSG00000044496.6	5050	5500	5488	4925	7270	7220	7530	7140	6550	7604	7530	6745	7874	10906	9009	8889	7136.92	0.379406	0.041998	0	1	1	7136.92	0.237778	0.041518	0	1	1
ENSMUSG00000044499.11	4	10	8	12	20	29	19.0001	29	3	7	8	6	17	19	26	20	14.1765	1.37037	0.41342	0.895868	0.370323	1	14.1765	1.37824	0.450731	0.839178	0.401369	1
ENSMUSG00000044501.17	391.517	411.522	402.586	262.035	410.69	495.733	356.061	401.189	281.638	328.495	323.931	242.375	575.091	931.371	589.6	637.127	434.566	0.175871	0.132732	0	1	1	434.566	1.12932	0.132235	0.977971	0.328089	1
ENSMUSG00000044502.16	5159	5391	4918	4408	4247	4043	4273	3929	4759	5290	5037	4800.99	3696	4736	3989	3727	4537.01	-0.361733	0.0331923	0	1	1	4537.01	-0.431855	0.0332438	0	1	1
ENSMUSG00000044505.5	4.05235	6.00288	5.03224	4.00343	2.00073	3.00124	4.08622	0	5.00344	0	3.00299	3.02021	5.07461	9.06149	6.03226	16.1899	4.64162	-1.1776	0.805691	-0.220428	0.825538	1	4.64162	1.57162	0.74205	0.770325	0.441107	1
ENSMUSG00000044518.3	5	0	0	2	4	3	2	2	1	0	1	0	0	0	0	0	1.27173	0.523584	1.40531	0	1	NA	1.27173	-1.57409	1.88285	-0.304905	0.760438	NA
ENSMUSG00000044519.8	506.147	426.505	264.408	277.062	420.34	501.01	433.536	374.393	114.04	168.371	157.57	189.111	221.56	366.376	212.271	277.942	304.79	0.14297	0.182129	0	1	1	304.79	0.640917	0.189257	0	1	1
ENSMUSG00000044526.3	1	0	2	4	2	2	4	1	0	0	2	0	2	0	2	1	1.47398	0.197855	1.21402	0	1	NA	1.47398	1.24159	1.54118	0.156755	0.875438	NA
ENSMUSG00000044528.5	188.292	218.185	149.023	167.282	250.303	295.12	219.17	232	96.04	135.058	121	100.14	306.222	368.288	286.201	268.174	209.293	0.37052	0.126037	0	1	1	209.293	1.3192	0.131259	2.4318	0.0150239	0.305939
ENSMUSG00000044533.15	195288	223202	201297	179379	177078	171897	184047	169044	189920	197887	196106	185523	162179	204638	189329	165423	187219	-0.281626	0.0401333	0	1	1	187219	-0.226653	0.0401338	0	1	1
ENSMUSG00000044534.8	4	4	6	3	11	8	2	6	6	9	2	3	4	10	9	3	5.96727	0.372028	0.746585	0	1	1	5.96727	0.504062	0.753562	0	1	1
ENSMUSG00000044542.3	4.7611	7.03435	5.08554	5	5.08992	9.98462	4.10394	4.52846	9.36419	9.30872	9.08068	8.91645	4.30343	7.3822	3.13087	3.69331	6.26717	0.015041	0.547601	0	1	1	6.26717	-1.1511	0.540891	-0.279354	0.779973	1
ENSMUSG00000044548.11	820	952	911	810	1702	1683	1881	1675	1301	1398	1518	1554	1300	1495	1529	1284	1356.38	0.896197	0.0749941	0	1	1	1356.38	-0.163234	0.0738978	0	1	1
ENSMUSG00000044550.11	21.8344	25.5012	20.2675	13.4349	17.0575	23.6598	26.4672	29.4664	55.4926	41.0726	34.5579	49.7601	41.7685	43.1194	41.8965	47.2083	34.2871	0.130816	0.303103	0	1	1	34.2871	-0.330959	0.258815	0	1	1
ENSMUSG00000044551.13	360	373	420	351	800	796	884	815	536	562	559	469.001	452	539	558	476	557.913	1.05766	0.0899623	0.640892	0.521593	1	557.913	-0.20119	0.0899466	0	1	1
ENSMUSG00000044556.3	5	5	4	3	8	15	12	12	4	4	2	3	20	10	19	31	9.67499	1.36467	0.561041	0.64998	0.515705	1	9.67499	2.52083	0.576989	2.6358	0.00839386	0.1908
ENSMUSG00000044562.12	1354.91	1481.8	1545.14	1411.92	1048.31	1011.7	1162.93	1194.17	1746.5	1989	2022.74	1879.78	1037.75	1410.34	1142.31	1125.29	1418.77	-0.487479	0.0759933	0	1	1	1418.77	-0.825678	0.0752596	0	1	1
ENSMUSG00000044566.15	94.5195	71.2732	90.6329	97.3661	121.189	119.734	72.4053	101.376	84.6698	71.6331	89.3563	72.7822	170.115	272.502	248.468	238.255	124.398	0.177323	0.188902	0	1	1	124.398	1.48017	0.183252	2.62026	0.00878639	0.198441
ENSMUSG00000044573.16	15033	16132	13673.1	12371.1	10758	10237.1	10283.1	9468	12841.8	13848.4	13552.2	12954	7596.82	9173.99	8365.15	7379	11475.4	-0.50659	0.0495558	0	1	1	11475.4	-0.726666	0.049717	0	1	1
ENSMUSG00000044576.6	461.873	520	608.616	592.204	457.941	496.612	598.89	540.553	621.956	543.937	647.525	621.755	412.021	415.693	417.862	312	521.92	-0.162666	0.141666	0	1	1	521.92	-0.76959	0.142547	0	1	1
ENSMUSG00000044581.8	319	333	287	246.562	187	185.651	122	165	191.547	214.861	196.81	198.757	169	261	151	135	210.957	-0.933743	0.146364	0	1	1	210.957	-0.305463	0.14851	0	1	1
ENSMUSG00000044583.13	11	11	5	0	2	2	1	2	9	7	5	4	2	2	3	2	5.2831	-1.1015	1.03148	-0.0984056	0.92161	1	5.2831	-1.56625	1.02013	-0.555078	0.578841	1
ENSMUSG00000044595.10	1155.62	1353.64	1107.35	1017.74	950.608	939.597	913.747	893.771	1383.11	1481.66	1504.53	1422.72	1066.17	1295.39	1203.22	1140.24	1180.48	-0.443562	0.0567843	0	1	1	1180.48	-0.448901	0.0549088	0	1	1
ENSMUSG00000044597.4	8	32	22	11	20	33	38	25	3	9	3	6	5	11	9	5	14.8311	0.589886	0.431274	0	1	1	14.8311	0.374623	0.556174	0	1	1
ENSMUSG00000044600.14	2502.91	2526.33	2373	2327	2232.72	2273	2176	2142.4	2310	2601.93	2484	2388	1790.91	2387.06	2090.63	1993.91	2291.94	-0.287651	0.057928	0	1	1	2291.94	-0.293249	0.0580691	0	1	1
ENSMUSG00000044609.6	43.0597	42.2582	46.2889	61.3297	38.8924	44.3114	70.2688	58.4213	27.1099	38.1751	41.1629	42.2553	27.1169	36.2124	31.552	28.1808	42.4313	0.0166831	0.247575	0	1	1	42.4313	-0.407769	0.267969	0	1	1
ENSMUSG00000044617.8	2562	2689	2373	1994	3212	3692	3018	2987	4192	5136	5129.33	4332	5338	7161.27	5814	5718	4031.08	0.33404	0.0601111	0	1	1	4031.08	0.230013	0.0585899	0	1	1
ENSMUSG00000044624.7	66	49	51.3996	52	48	51	49	32	25	27	44	39	69	80	64	71	50.7603	-0.378887	0.219903	0	1	1	50.7603	0.94718	0.223593	0	1	1
ENSMUSG00000044626.13	3366.59	3682.52	4142.09	3833.66	4171.94	3961.61	5391.83	4990.54	2962.54	3460.18	3831.55	3455.07	1388.13	1982.7	1947.86	2061.09	3430.99	0.242094	0.125163	0	1	1	3430.99	-0.878713	0.125896	0	1	1
ENSMUSG00000044627.11	15159.8	15764.6	13209.8	12021.5	14368.8	13717.4	14235.4	12517.9	12241.4	13437.7	12962.8	12284.1	9058.46	11804.3	11495.5	9730.41	12791.9	-0.145812	0.0519706	0	1	1	12791.9	-0.45767	0.0521203	0	1	1
ENSMUSG00000044628.4	462	463	452	444	726	711	778	631	930.89	990	1008	867	722.999	857	875	717	723.262	0.522024	0.0778344	0	1	1	723.262	-0.379386	0.0734321	0	1	1
ENSMUSG00000044629.5	27	50.0001	30.9999	25	47.9814	65	51	44	32.0464	23	21	31	72	101.783	63.9838	68.9355	46.9147	0.659152	0.254865	0	1	1	46.9147	1.48325	0.255717	1.88978	0.0587874	0.920033
ENSMUSG00000044636.6	1834.33	1963.29	2123.97	1939.19	3646.07	4021.24	3484.61	3221.92	3060.34	3421.38	3277.56	2860.61	3383.02	4565.78	3465.44	3343.26	3070.9	0.769656	0.0704266	0	1	1	3070.9	0.0959607	0.0697004	0	1	1
ENSMUSG00000044641.7	3010	3257	2922	2508	3440	3732	3428	3189	4496	4983	4591	4220	3561	4804	4055	3750	3730.62	0.14449	0.0389236	0	1	1	3730.62	-0.307486	0.0378039	0	1	1
ENSMUSG00000044645.8	1506.84	1443.56	1232.47	1227.54	1535.52	1525.08	1292.57	1189.88	1572.47	1659.86	1662.86	1759.28	1457.74	1996.09	1819.98	1417.67	1513.61	-0.0739289	0.0852131	0	1	1	1513.61	-0.141284	0.0844215	0	1	1
ENSMUSG00000044646.15	367	380	458	421	314	299	288	250	880	987	1335	1176	606	778	735	653	634.828	-0.513478	0.137036	0	1	1	634.828	-0.808457	0.130105	0	1	1
ENSMUSG00000044647.16	612.945	705.651	633.028	540.75	978.608	1113.25	958.148	905.836	1249.36	1413.62	1392.96	1394.92	1029.69	1209.88	1143.9	983.727	996.754	0.406726	0.101424	0	1	1	996.754	-0.56507	0.0988972	0	1	1
ENSMUSG00000044664.7	724.753	743.744	502.001	384.25	531.978	511.755	516.081	451.516	137.137	142.154	97.0819	108.122	204.144	223.909	212.986	182.36	355.409	-0.31021	0.150963	0	1	1	355.409	0.638056	0.166431	0	1	1
ENSMUSG00000044667.12	12.038	6.0001	9.00005	12.0004	26	19.0795	23	10	12	6	15.0003	14.2161	13	14.0007	10.0008	12.0004	13.0144	0.624481	0.400311	0	1	1	13.0144	0.00854703	0.406925	0	1	1
ENSMUSG00000044674.6	99	71	48	72	171	197	120	94	29	23	31	26	41	39	34	25	69.7971	0.898666	0.257269	0	1	1	69.7971	0.226092	0.299139	0	1	1
ENSMUSG00000044676.10	363	393	256	205	663	707	561	549.999	543	622	563	528.999	1709	2388	1894	1955	830.511	0.848126	0.120149	0	1	1	830.511	1.6421	0.114257	5.61977	1.91212e-08	1.52948e-06
ENSMUSG00000044678.11	58	76	56	46	136	160	113	110	208	226	181	146	248	337	243	213	156.072	1.09012	0.181474	0.49662	0.619457	1	156.072	0.266022	0.157405	0	1	1
ENSMUSG00000044681.19	6349.99	6647	4755	3658	11241	11256	10182	9095.99	3086	3389	3221	3215	4071	5320.01	5243	4944.01	5916.36	0.856228	0.108383	0	1	1	5916.36	0.486214	0.108936	0	1	1
ENSMUSG00000044697.5	3.00694	2.01372	5.63755	4.58056	6.01564	5.60482	2	9.0449	0	1	0	0	1.02054	2.00633	3.01858	1.00208	2.96178	0.40832	0.775671	0	1	1	2.96178	2.39128	1.31327	1.0594	0.289417	1
ENSMUSG00000044700.15	5610.58	6237.55	6263.56	5556.96	8301.69	8572.73	8969.68	8108.79	6888.94	8142.97	7381.25	6566.45	9582.14	12906.8	10936.3	10435.4	8060.96	0.408977	0.0448865	0	1	1	8060.96	0.470652	0.0445579	0	1	1
ENSMUSG00000044701.5	0	2	2	1	1	0	0	0	0	0	0	1	0	2	1	0	0.609971	-2.12566	1.99675	-0.563745	0.572927	NA	0.609971	1.0742	2.07728	0.0357176	0.971508	NA
ENSMUSG00000044702.13	2618.48	2599.44	2425.08	2273.64	3223.64	3370.16	3270.12	3136.33	3423.7	3973.43	3623.26	3343.02	3933.08	4881.32	4484.01	4045.35	3373	0.224897	0.0639695	0	1	1	3373	0.0700081	0.063151	0	1	1
ENSMUSG00000044703.5	30.0334	27.1205	33.0594	25.2179	49.6818	41.5367	21.1103	29.117	5.02343	4.01177	9.12553	8.34125	21.1013	19.3236	5.04367	21.0598	21.8607	0.202087	0.382778	0	1	1	21.8607	1.22563	0.474347	0.475672	0.634308	1
ENSMUSG00000044705.3	5.01869	1.00031	1.00036	2.00415	2.00362	2.00021	2	5.00075	0	1.00735	0	3.00785	1.00916	1.00011	2.00348	0	1.77217	0.202725	1.04873	0	1	NA	1.77217	-0.138403	1.31279	0	1	NA
ENSMUSG00000044707.7	247	281	232	224	706	722	666	632	1082	1159	1235	1126	881	994	1006	900	749.966	1.38764	0.114951	3.37217	0.00074579	0.0401757	749.966	-0.320572	0.106436	0	1	1
ENSMUSG00000044708.5	174.967	197.962	181.025	116.391	178.935	213.458	177.997	181.464	571.795	713.824	627.972	563.072	1176.58	1539.75	1351.72	1312.46	564.222	0.0761455	0.100083	0	1	1	564.222	0.99569	0.0731724	0	1	1
ENSMUSG00000044709.6	3485.93	3607.05	3290.22	3092.65	3435.57	3321.29	3370.19	3108.11	2633.03	2956.48	3007.28	2851.51	2900.09	4092.07	3495.74	3172.07	3232.31	-0.121853	0.0387873	0	1	1	3232.31	0.173733	0.0390925	0	1	1
ENSMUSG00000044712.15	8413.34	8890.28	7436.01	6711	7554.49	8547.22	7916.45	7907.52	5604.18	6909.95	6974.96	6288.52	5856.71	7960.71	6720.97	6635.3	7259.95	-0.046317	0.0520239	0	1	1	7259.95	-0.0100811	0.052278	0	1	1
ENSMUSG00000044715.7	717.321	699.517	582.693	452.203	607.57	665.038	515.043	531.654	723.312	852.592	846.209	831.304	812.084	1312.02	1073.7	1100.08	752.476	-0.210159	0.105155	0	1	1	752.476	0.170426	0.102138	0	1	1
ENSMUSG00000044716.12	20	9	15	12	27	27	40	22.9999	43	45	24	37	16	26.0001	18	11	26.1202	0.983146	0.506167	0	1	1	26.1202	-1.11976	0.493482	-0.242674	0.808258	1
ENSMUSG00000044719.5	8	6	9	9	7	8	12	20	22	31	8	14	9	18	15	13	13.0649	0.41756	0.503898	0	1	1	13.0649	-0.638056	0.460119	0	1	1
ENSMUSG00000044724.9	1	2	2	2.5	1	0.5	2	0	0.5	0	0.5	0.5	0	1.5	1	1.5	0.927243	-1.33017	1.4853	-0.222295	0.824084	NA	0.927243	2.60475	1.63727	0.980137	0.327018	NA
ENSMUSG00000044726.8	37.3417	38.7162	39.3376	30.0739	22.1285	29.1011	16.169	28.5963	50.7266	62.0596	65.3144	55.2969	42.9948	29.0833	33.002	22.4144	37.9165	-0.686398	0.271814	0	1	1	37.9165	-0.987281	0.25115	0	1	1
ENSMUSG00000044730.17	3152.75	3208.29	2812.9	2304.79	3092.45	3298.73	3158.57	2936.42	2085.5	2491.7	2302.01	1993.69	2654.72	3319.25	2996.76	2954.48	2778.71	-0.0069532	0.0681372	0	1	1	2778.71	0.218332	0.0685827	0	1	1
ENSMUSG00000044734.16	191	230.022	277.892	273	237	287	204	192	176	221.001	230	218	208	285.938	275	231	235.559	-0.36725	0.189202	0	1	1	235.559	0.187584	0.18977	0	1	1
ENSMUSG00000044737.6	1.00287	7.08647	5.07023	7.06864	9.01356	23.036	4.00467	12.0097	10.0078	12.004	12.0121	7.00246	10.0418	11.0549	9.09243	8.02951	9.11688	1.15225	0.572577	0.265905	0.790312	1	9.11688	-0.23569	0.53542	0	1	1
ENSMUSG00000044749.13	18	10	30	8	22	26	14	22	3	5	4	0	10	11	10	7	13.5112	-0.093014	0.455768	0	1	1	13.5112	1.90008	0.619551	1.45279	0.146283	1
ENSMUSG00000044751.5	3.16928	7.40868	3.20473	3.19713	2.09352	3.1774	0	0	9.51282	4.28291	4.20065	2.11555	0	4.23569	3.1824	6.32583	3.38992	-1.77311	1.02084	-0.757326	0.448855	1	3.38992	-0.797428	0.869475	0	1	1
ENSMUSG00000044757.7	132.267	187.247	159.229	135.634	169.146	154.264	163.061	152.125	142.5	207.959	163.402	166.87	146.887	188.882	188.388	134.181	161.286	-0.0419149	0.127743	0	1	1	161.286	-0.179944	0.126141	0	1	1
ENSMUSG00000044763.8	4453	4903	4499	4041	4321	4627	4276	3836.88	4205.97	4683	4633	4074	3744	4804	4012	3606	4294.06	-0.164877	0.0416795	0	1	1	4294.06	-0.250977	0.0417944	0	1	1
ENSMUSG00000044768.16	519.741	566.103	616.224	555.008	647.773	670.682	632.289	596.636	628.101	755.288	762.886	711.804	442.466	497.043	483.398	447.443	608.833	0.334512	0.104272	0	1	1	608.833	-0.982569	0.10478	0	1	1
ENSMUSG00000044770.14	32.7492	33.0929	33.2596	20.652	42.9427	40.2516	37.4547	30.8824	22.7556	27.2807	24.4866	30.5502	24.7462	34.1497	18.4577	15.5899	30.1987	0.234262	0.336161	0	1	1	30.1987	-0.338326	0.352311	0	1	1
ENSMUSG00000044783.16	19876.4	20096	17542.8	14800.4	26079.7	26930.4	25923.7	23773.4	22367.9	26709.8	24384.2	22508.3	30326.5	39483.7	33701.5	31100.4	25130.1	0.436373	0.0610921	0	1	1	25130.1	0.457666	0.0609952	0	1	1
ENSMUSG00000044786.6	898.099	888.523	932.868	790.631	2597.15	2428.48	2633.64	2449.45	1210.89	1476.02	1350.32	1207.39	1297.49	1846.94	1428.42	1516.52	1541.85	1.42985	0.0584175	7.35818	1.86438e-13	6.15159e-11	1541.85	0.0676746	0.0579294	0	1	1
ENSMUSG00000044787.7	4	2	3	3	5	3	6	6	15	15	23	14	14	20	38	26	12.0837	0.635666	0.623289	0	1	1	12.0837	0.41798	0.40479	0	1	1
ENSMUSG00000044788.10	204.143	257.017	261.382	223.552	647.175	617.749	557.446	551.95	907.689	1081.05	985.397	831.544	2412.67	3719.3	2820.18	3022.4	1089.25	1.01917	0.09124	0.210055	0.833625	1	1089.25	1.45757	0.0772665	5.92191	3.18216e-09	2.8717e-07
ENSMUSG00000044791.16	18038.7	17399.9	14690.8	13425.1	16039.2	17104.4	16027.8	14999.1	14804.8	17898.8	17254.6	15188.7	16378	23709	18015	17272	16654.4	-0.0607169	0.0547684	0	1	1	16654.4	0.0714404	0.054719	0	1	1
ENSMUSG00000044792.7	4383.01	4713.6	4150.16	3653.56	4527.02	4520.1	4245.13	3890.2	5814.2	6729.29	6367.76	5548.61	4294.36	5943.99	5045.68	4711.58	4898.93	-0.0729301	0.040216	0	1	1	4898.93	-0.44672	0.0395316	0	1	1
ENSMUSG00000044795.12	1449.65	1549.57	1370.2	1285.48	1613	1685.78	1492.83	1379.84	1113.09	1347.77	1421.84	1288.46	1235.59	1762.1	1338.25	1371.97	1413.82	0.0371374	0.0610458	0	1	1	1413.82	0.0215831	0.0615793	0	1	1
ENSMUSG00000044798.7	16	10	13	12	12	12	11	18	0	5	5	7	3	10	5	8	8.92446	0.0908915	0.445978	0	1	1	8.92446	0.470752	0.569929	0	1	1
ENSMUSG00000044807.13	2190	2313	1405	1087	1625	1715	1687	1514	2065	2394.99	2125	1985	2237	2980	2559	2435	2001.42	-0.33685	0.12403	0	1	1	2001.42	0.40848	0.123319	0	1	1
ENSMUSG00000044813.15	906	1019	1146	997	1446	1401	1583	1487	777	749	869	810	1151	1505	1414	1229	1147.66	0.362751	0.090457	0	1	1	1147.66	0.625627	0.0914561	0	1	1
ENSMUSG00000044814.6	4	8	6	6	6	13	5	10	0	2	0	1	4	1	2	0	4.09206	0.32804	0.640928	0	1	1	4.09206	1.17973	1.12326	0.160004	0.872878	1
ENSMUSG00000044816.10	1558.55	1612.85	1008.81	1018.78	395.534	431.731	454.718	413.041	1272.21	1380.36	1497.42	1317.84	433.109	607.984	491.692	527.358	924.744	-1.76819	0.11462	-6.70201	2.05567e-11	4.82328e-09	924.744	-1.59191	0.113621	-5.20952	1.89334e-07	1.26125e-05
ENSMUSG00000044819.5	7	4	0	4.00008	10	2	3	5	6	2	7	6	5	9	11	5	5.32205	0.323127	0.741637	0	1	1	5.32205	0.360143	0.690204	0	1	1
ENSMUSG00000044820.6	28.8428	26.7978	22.4592	23.1492	11.868	15.5896	12.4305	18.3651	33.6787	27.5088	34.0105	23.933	21.8379	31.2928	24.3719	19.377	23.5354	-0.905012	0.303907	0	1	1	23.5354	-0.470689	0.273964	0	1	1
ENSMUSG00000044824.8	4.48372	3.1312	3.5755	3.30913	1.30376	9.4631	4.47512	1.37743	1.58489	1.16344	0	1.78505	2.78942	2.40025	3.0879	1.61431	2.73902	0.161684	0.839769	0	1	1	2.73902	0.88246	1.01739	0	1	1
ENSMUSG00000044827.10	2.85874	12.5787	7.06681	5.06519	0	1.06263	2.98686	1	5.03302	2	6.05863	1.0947	0	2.24873	2.37255	0	3.81633	-3.12382	1.18857	-1.78687	0.073959	1	3.81633	-0.781711	1.24179	0	1	1
ENSMUSG00000044835.15	1134	1191	1824	1688	2539	2725	2506	2804	1646	2018	2289	2057	7193	11844	7065	7704	3459.75	0.52525	0.155327	0	1	1	3459.75	1.80519	0.154588	5.20865	1.90221e-07	1.26318e-05
ENSMUSG00000044847.13	1546.66	1649.86	1483.53	1184.11	1736.01	1862.21	1750.08	1709.07	1380.59	1588.04	1498.01	1395.83	1762.41	2357.55	1939.61	1823.91	1648.39	-0.0907363	0.045594	0	1	1	1648.39	0.103382	0.0452655	0	1	1
ENSMUSG00000044854.7	20.0001	25	16	30	24	24	14	8	15	5	13	10	11	13	12	11	15.8848	-0.40627	0.403979	0	1	1	15.8848	0.113631	0.449593	0	1	1
ENSMUSG00000044857.8	1619	1712	1679	1463	1870	1993	1978	1751	1555	1752	1667	1423	2734	4042	3257	3193	2075.83	0.137106	0.0470823	0	1	1	2075.83	0.931011	0.045891	0	1	1
ENSMUSG00000044860.9	1	1	3	2	7	3	4	5	1	3	3	2	0	3	1	2	2.53788	1.33782	0.858742	0.393388	0.694033	1	2.53788	-0.734073	0.959006	0	1	1
ENSMUSG00000044863.7	2	4	0	2	1	5	0	0	3	1	1	2	0	1	1	1	1.5063	-0.52405	1.25309	0	1	NA	1.5063	-1.40394	1.39709	-0.289128	0.772483	NA
ENSMUSG00000044864.16	1795.01	1811	1729	1639	2624	3022	2959	2796	2201	2400	2275	2214	2205	2741	2167	2206	2292.02	0.549072	0.0962447	0	1	1	2292.02	-0.0959707	0.0961083	0	1	1
ENSMUSG00000044876.15	1522.05	1657.45	1750.55	1623.6	2210.65	2109.83	2339.89	2163.06	1784.35	1630.02	1757.13	1702.88	2543.79	3540.17	3164.57	3095.32	2143.73	0.344028	0.0891439	0	1	1	2143.73	0.743313	0.088697	0	1	1
ENSMUSG00000044881.7	823.252	917.139	938.537	813.773	853.588	827.763	816.35	738.73	772.072	943.008	889.462	881.116	988.276	1264.44	1103.68	999.298	906.509	-0.22617	0.0669199	0	1	1	906.509	0.112084	0.0657105	0	1	1
ENSMUSG00000044894.14	11224	12098	10860	9762	6973.01	6363	6363	5549	13530	15562	14825	13121	8032	12177	9417	9252	10314.1	-0.868331	0.0532966	0	1	1	10314.1	-0.683449	0.0529268	0	1	1
ENSMUSG00000044906.6	2855	3094.88	2836	2354.94	3190.85	3298.95	3188.94	2903.97	2243	2740.91	2546.85	2362	2825.9	3991	3160	3282	2906.78	0.0972418	0.0433498	0	1	1	2906.78	0.219516	0.0435326	0	1	1
ENSMUSG00000044912.10	6	2	10	2	16	28	17	11	4	5	2	3	3	6	4	2	8.04321	2.11483	0.52482	2.12421	0.0336526	1	8.04321	-0.208148	0.653875	0	1	1
ENSMUSG00000044916.10	18	24	16	28	43.0405	47	43.9999	33.0182	36	24.0103	28	26	34.0442	54	59	75.0648	37.721	0.98296	0.291396	0	1	1	37.721	1.03799	0.27567	0.137803	0.890396	1
ENSMUSG00000044921.5	127.891	152.321	245.728	226.744	84.308	64.7291	97.4833	124.001	22.0001	17.4033	30.2898	47	18.2202	15.5056	24.2667	14.867	83.737	-1.15331	0.33586	-0.45646	0.648059	1	83.737	-0.758891	0.388015	0	1	1
ENSMUSG00000044927.6	5319	5698	3868	3494	5945	5975	5645	5139	3151	2934	2586	2619	2661	3308	2982	2449	3981.83	0.214491	0.106772	0	1	1	3981.83	-0.125341	0.107529	0	1	1
ENSMUSG00000044933.3	12	14	16	20	11	17	14	16	7	2	5	7	25	38	24	44	18.6818	0.47799	0.588481	0	1	1	18.6818	2.4599	0.623543	2.34129	0.0192171	0.374015
ENSMUSG00000044934.13	1842	1899	2073	1957	3184	3287	3230	3065	1608	1803	1736	1685	2320	3010	2553	2431	2356.73	0.700666	0.0713135	0	1	1	2356.73	0.650433	0.0718573	0	1	1
ENSMUSG00000044937.15	172.128	186.789	173.037	131.465	168.871	199.905	194.175	176.905	123.408	129.324	142.079	188	197.887	300.424	235.573	241.725	182.579	-0.0667323	0.129858	0	1	1	182.579	0.550108	0.128921	0	1	1
ENSMUSG00000044938.8	15.2208	21.3241	17.1991	17.2522	10.1761	21.3017	23.2836	21.2949	19.3454	21.3307	17.2169	17.2432	19.4615	24.4596	22.6683	14.3535	18.6242	0.00750603	0.328315	0	1	1	18.6242	-0.0172239	0.323453	0	1	1
ENSMUSG00000044948.17	306	321	264	213	195	207.132	198	152	336	298	275	351.124	171.016	223.024	171.013	144.063	255.525	-0.943435	0.192127	0	1	1	255.525	-1.49729	0.192032	-2.58961	0.00960853	0.214033
ENSMUSG00000044949.4	820	913	837	680	1118	1178	1157	1104	820	972	998	878	818	886	970	813	932.777	0.38868	0.0701118	0	1	1	932.777	-0.201158	0.0705869	0	1	1
ENSMUSG00000044950.7	5129.99	5680.01	4383	3864	5060	5417	5317.01	5000.99	3924	4454	4044	3692	4766.01	5888.99	5290.99	4925	4784.87	-0.00699501	0.074133	0	1	1	4784.87	0.333647	0.0742682	0	1	1
ENSMUSG00000044951.15	47.1559	74.4687	39.9998	30.7534	56.6555	37.4508	45.1514	53.9182	19.3367	34.5348	26.3408	19.9254	27.289	27.0081	25.0309	25.2234	36.818	-0.0389678	0.262166	0	1	1	36.818	-0.0547827	0.296552	0	1	1
ENSMUSG00000044952.5	267	285	254	257	461	406	524	428	335	344	430	361	686	982	881	816	472.842	0.678741	0.100086	0	1	1	472.842	1.06261	0.0946289	0.661627	0.50821	1
ENSMUSG00000044957.3	20.8133	29.3344	26.0352	14.6786	26.0879	24.278	12.5391	12.2893	10.6968	15.0749	21.1941	16.593	12.5489	13.1385	18.7962	14.8192	18.1238	-0.369201	0.345676	0	1	1	18.1238	-0.212262	0.368568	0	1	1
ENSMUSG00000044966.4	229	195	184	158	327	324	296	285	109	171	166	182	267	346	301	352	240.838	0.579257	0.134184	0	1	1	240.838	0.900996	0.1362	0	1	1
ENSMUSG00000044968.16	1276.41	1408.07	1279.49	1038.23	1433.72	1559.61	1450.72	1347.43	2297.86	2533.55	2580.67	2344	1542.64	1952.24	1690.63	1570.83	1704.52	0.120755	0.0459453	0	1	1	1704.52	-0.667647	0.0430929	0	1	1
ENSMUSG00000044976.17	5.51447	9.78499	14.7062	5	10	8.66619	16.611	11.2641	3.21379	2.11045	1	1	5.13127	8.41283	8.34602	5.28646	7.34669	0.0834997	0.65718	0	1	1	7.34669	1.81596	0.832584	0.98003	0.327071	1
ENSMUSG00000044982.7	508	477	398	329	599	645	471	457	400	503	424	421	671	832	694	702	526.936	0.25159	0.109029	0	1	1	526.936	0.605764	0.107791	0	1	1
ENSMUSG00000044986.10	1346	1469	1494.01	1380	1649.1	1496.4	1811	1589	2491	2544.11	2455	2328	1592.11	2060.01	1961	1687	1837.49	0.0765502	0.0717961	0	1	1	1837.49	-0.579323	0.0705	0	1	1
ENSMUSG00000044991.10	496.085	524.135	517.242	491.204	798.144	763.093	815.024	762.119	464.03	505.051	466.021	504.013	489.059	692.195	653.767	528.023	588.437	0.527107	0.0720578	0	1	1	588.437	0.158981	0.0739237	0	1	1
ENSMUSG00000044994.10	1.18731	5.27779	2.02749	3.00024	3.25495	2.05071	2.09179	9.28766	0	0	1.00017	1.00014	0	0	0	1	1.89486	0.467496	1.00048	0	1	NA	1.89486	-0.952606	1.65289	0	1	NA
ENSMUSG00000045004.3	29	22	51	31	32	17	27	27	69	46	46	45	16	22	18	23	34.189	-0.750244	0.435428	0	1	1	34.189	-1.2681	0.438679	-0.611162	0.541092	1
ENSMUSG00000045005.9	16261.8	16566.1	14823.1	12610.7	24042	25943.2	24718	22369	23546.5	29629.3	30638.5	26962	41315.4	54047.4	44594.9	42594.1	27065.2	0.428156	0.0559592	0	1	1	27065.2	0.54948	0.0557259	0	1	1
ENSMUSG00000045007.9	42.4645	45.5025	33.4004	36.4154	46.5373	59.6309	57.7578	39.5359	105.076	132.839	129.435	75.7235	124.309	128.812	118.638	119.85	80.1872	0.285934	0.21157	0	1	1	80.1872	0.0351504	0.173943	0	1	1
ENSMUSG00000045008.1	8.43416	7.98147	13.8147	3.11192	7.01342	9.00788	12	11	3	6.66888	10.2466	2.0769	0	2	2.1133	5.58373	6.49827	0.162009	0.617846	0	1	1	6.49827	-1.24506	0.754063	-0.324984	0.745193	1
ENSMUSG00000045009.9	979	1098	1416	1242	904	989.001	739.001	728	1321	1461	1807	1614	1763	2356	1935	1779	1372.13	-0.608808	0.12487	0	1	1	1372.13	0.236285	0.123039	0	1	1
ENSMUSG00000045010.14	1081.06	1131.03	994.04	829.422	2016.49	2048.09	1778.1	1713.45	951.616	998.193	846.989	865.193	2198.96	2830.56	2345.64	2020.56	1523.35	0.859939	0.084438	0	1	1	1523.35	1.29091	0.08443	3.44552	0.000569962	0.0189841
ENSMUSG00000045019.4	107.714	128.946	91.2109	81.4159	85.2958	113.638	79.5849	74.916	42.3227	38.4442	42.2637	37.2145	33.8305	32.1122	36.7377	25.8189	66.1343	-0.300013	0.178956	0	1	1	66.1343	-0.427847	0.224127	0	1	1
ENSMUSG00000045022.6	1	0	0	2	1	1	1	1	0	1	2	1	3	1	2	3	1.26413	0.274248	1.36968	0	1	NA	1.26413	1.08776	1.19522	0.0734241	0.941469	NA
ENSMUSG00000045027.7	11	18.9422	36.0001	32.9102	6.00003	7	20.0001	21	8.00002	3.63009	1	10.0028	2	0	4.00002	2	11.9776	-0.988284	0.633928	0	1	1	11.9776	-1.65377	0.829554	-0.788097	0.43064	1
ENSMUSG00000045030.8	3	7	11	5	5	1	6	5	5	12	11	4	7	6	10	1	6.19683	-0.839954	0.68792	0	1	1	6.19683	-0.52347	0.649515	0	1	1
ENSMUSG00000045031.18	140.281	132.991	138.182	130.667	150.987	134.624	108.204	143.498	134.843	148.814	135.692	140.38	145.586	179.293	135.711	142.25	140.088	-0.00746566	0.133486	0	1	1	140.088	0.0749574	0.131431	0	1	1
ENSMUSG00000045034.12	45	32	29	30	36	27	39	35	39	38	52	40	24	40	43	37	36.504	-0.174479	0.246345	0	1	1	36.504	-0.318002	0.238448	0	1	1
ENSMUSG00000045036.15	0	1	2	7	1	2	0	2	3	4	8	0	4	14	6	14	4.11504	-1.2019	1.14475	-0.17637	0.860004	1	4.11504	1.09207	0.936055	0.0983601	0.921646	1
ENSMUSG00000045038.14	263.209	274.237	229.11	204.177	395.397	463.189	310.034	294.042	378.042	411.257	439.053	417.046	292	369.16	301.026	252.151	329.19	0.332424	0.142767	0	1	1	329.19	-0.603069	0.140686	0	1	1
ENSMUSG00000045039.9	5806	6092	6097	5174	6535	6675	6477	5746	6412	7434	6422	5871	6222	8191	6924	6734	6402.22	0.0021465	0.0499002	0	1	1	6402.22	-0.0373203	0.0497272	0	1	1
ENSMUSG00000045045.7	1753	1975	1567	1327	2897	2840	3119	2750	3519	3791	3448	3311	4234	5426	4825	4669	3172.69	0.730387	0.0597547	0	1	1	3172.69	0.315549	0.0577215	0	1	1
ENSMUSG00000045048.7	0	0	0	0	0	13.0365	0	0	0	0	0	0	0	0	0	0	0.773366	4.00352	4.22571	0.710773	0.477225	NA	0.773366	0	4.32794	0	1	NA
ENSMUSG00000045052.3	1	2	0	3	1	1	3	1	0	1	0	0	0	2	0	0	0.932261	-0.133182	1.46612	0	1	NA	0.932261	0.54296	1.87322	0	1	NA
ENSMUSG00000045053.2	63	75	79	75	72	121	115	77	29	48	53	36	47	33	53.9999	35	63.4187	0.294736	0.234887	0	1	1	63.4187	-0.0777579	0.259773	0	1	1
ENSMUSG00000045055.5	35.4504	39.3706	65.1693	46.7888	42.5063	58.7829	50.4216	40.6144	55.6705	53.934	39.1953	58.9621	62.0029	60.9621	46.9626	42.0143	50.0571	-0.0614516	0.252091	0	1	1	50.0571	-0.110471	0.247785	0	1	1
ENSMUSG00000045062.4	18	30.0808	8	13	24	13.3277	12	10	5.51363	3.06206	5	6	8	21.4156	16	11	12.5582	-0.306546	0.450206	0	1	1	12.5582	1.32425	0.52762	0.614558	0.538847	1
ENSMUSG00000045064.4	155	141	118	104	178	197	151	140	210	217	236	214	283	397	300	285	204.845	0.269742	0.122745	0	1	1	204.845	0.395803	0.109264	0	1	1
ENSMUSG00000045065.7	1	3	0	0	2	2	2	1	0	0	3	0	2	3	0	1	1.2056	0.755006	1.4396	0	1	NA	1.2056	0.868844	1.51359	0	1	NA
ENSMUSG00000045071.14	1729.25	1751.27	1508.77	1344.86	2059.04	2261.7	2252.13	2081.7	2147.13	2459.13	2335.12	2154.26	2042.03	2695.68	2177.72	2043.08	2056.41	0.494069	0.0551847	0	1	1	2056.41	-0.130309	0.0542077	0	1	1
ENSMUSG00000045078.12	5163	5681	5502	4962	7490	7719	8016.99	7589.99	5946	6942.99	6522.99	5984	6975	10049	8197.99	8187	6874.24	0.436751	0.0484478	0	1	1	6874.24	0.259398	0.0482382	0	1	1
ENSMUSG00000045083.14	0	1	0	1	1	2	5	0	0	0	1	2	0	4	0	0	2.09951	4.12827	1.83014	1.70931	0.0873937	NA	2.09951	1.044	1.87483	0.0234666	0.981278	NA
ENSMUSG00000045087.8	27.4319	24	18	14	12	15.096	28	11.7861	15	37	27	31	19.5324	19	10.4262	13	20.1476	-0.398996	0.381976	0	1	1	20.1476	-0.939728	0.377007	0	1	1
ENSMUSG00000045092.8	17	33	47.1962	71	21	17	20.0007	19	7	17	12	12.0252	6	13	10	19.0006	21.9569	-1.25849	0.437734	-0.590525	0.554838	1	21.9569	-0.117402	0.489758	0	1	1
ENSMUSG00000045094.8	57.1855	61.9226	36.4735	44.9044	11.1065	11.2905	24.2543	15.0922	27.1602	31.3344	30.8782	35.3779	9.11812	8.18585	11.085	5.05871	25.4874	-1.63498	0.395384	-1.60597	0.10828	1	25.4874	-1.44735	0.435363	-1.02753	0.304171	1
ENSMUSG00000045095.16	2310.04	2476.1	2654	2325.04	3681.04	4004.09	3977.1	3563.04	2503	2697.06	2461.04	2352.05	1965.07	2624	2349.03	2148.03	2764.48	0.317278	0.0618192	0	1	1	2764.48	-0.267707	0.0625336	0	1	1
ENSMUSG00000045098.19	4854.53	5083.42	4849.95	4333.89	7367.95	8018.34	7745.84	7086.4	4010.04	4813.42	4998.45	5061.3	6787.17	9406.97	7573.88	7548.3	6136.53	0.508553	0.056298	0	1	1	6136.53	0.549579	0.0562932	0	1	1
ENSMUSG00000045100.11	1228.39	1330.63	1229.79	1191	1401.97	1371.63	1439	1363	608	647.857	679.707	600	514.589	672.577	621	577.999	975.458	0.0701705	0.0747936	0	1	1	975.458	-0.126697	0.0806116	0	1	1
ENSMUSG00000045102.12	30.2284	24.0206	37.3656	30.0041	70.099	72.1602	70.668	43.0054	57.0182	67.8803	55.2263	51	38.1269	62.8191	51.5601	46.5259	53.3041	1.45341	0.333412	1.3599	0.17386	1	53.3041	-0.0267092	0.324981	0	1	1
ENSMUSG00000045103.17	4451.97	4844.46	4140.27	3525.14	5350.01	5719.99	5629.82	5443.04	4565.03	5509.47	5689.49	5171.21	6016.49	7400.75	6529.32	5748.69	5327.98	0.261149	0.0660464	0	1	1	5327.98	0.241169	0.0657696	0	1	1
ENSMUSG00000045104.9	3.07572	4.11201	7.19083	4.11197	3.07836	8.28282	5.16552	14.4838	4.12191	8.25669	5.13414	7.20584	15.4677	15.4559	21.7178	19.643	8.84773	0.642467	0.576519	0	1	1	8.84773	1.46559	0.513506	0.90669	0.364571	1
ENSMUSG00000045106.12	649	670.01	676	527.01	927	981.023	1095	1089	175	243	227.004	260.005	307.008	411	370	312	548.723	0.419255	0.164903	0	1	1	548.723	0.67747	0.172123	0	1	1
ENSMUSG00000045107.5	553.583	597.68	596.4	485.699	763.299	725.791	683.95	598.379	595.279	590.185	538.794	573.738	585.744	810.699	775.396	739.304	636.15	-0.000921839	0.120017	0	1	1	636.15	0.182685	0.119812	0	1	1
ENSMUSG00000045114.10	184.693	152.009	181.431	154.071	338.437	308.267	303.732	308.954	168.47	167.543	154.674	161.251	329.466	353.364	312.493	287.76	239.037	0.815771	0.109397	0	1	1	239.037	0.843743	0.109704	0	1	1
ENSMUSG00000045128.9	68133.2	76112.5	79642	73256.8	104982	100942	112921	103507	85968.6	91402.6	89655.6	85856.5	96663.9	126106	119857	105200	94294.5	0.366614	0.0636833	0	1	1	94294.5	0.163664	0.0636729	0	1	1
ENSMUSG00000045132.3	29.3613	36.7489	21.4301	24.0604	25.4767	23.5967	11.076	11.581	14.2055	13.3455	17.2405	24.3728	23.6636	18.8916	15.1696	19.507	20.6658	-0.773532	0.348326	0	1	1	20.6658	-0.293309	0.360694	0	1	1
ENSMUSG00000045136.6	35254.5	37636	38784.6	35394.3	44076.7	42077	43203.6	38549.1	38407.1	41643.9	40769	38608.4	33772.7	41949.6	41764	35693.2	39202.7	0.0933776	0.0552227	0	1	1	39202.7	-0.184662	0.0552245	0	1	1
ENSMUSG00000045140.8	564	640	614.731	465	641	597.593	502	536	358	480	438.642	391.612	560	758.73	627	604	546.319	-0.0176641	0.0821483	0	1	1	546.319	0.557252	0.0836307	0	1	1
ENSMUSG00000045150.5	4.0014	0	3.0202	3.22866	1.04461	1	1.05172	5.27301	1.77805	5.69947	0	0	2.25898	0	2.0856	5.27946	2.23495	-0.417667	1.25743	0	1	NA	2.23495	0.14422	1.26885	0	1	NA
ENSMUSG00000045160.14	1366	1522	1389	1229	967.999	921	801	775.001	1107	1203	1144	1072	603	702.001	716.999	588.001	1009.65	-0.710128	0.085508	0	1	1	1009.65	-0.681984	0.0871525	0	1	1
ENSMUSG00000045165.6	1052	1263	974	1010	1782	1731	1628	1408	1484	1764	1613	1377	1729	2149	1959	1875	1536.08	0.49335	0.0772788	0	1	1	1536.08	0.200137	0.0759926	0	1	1
ENSMUSG00000045174.10	1	9	0	0	1	10	3	1	10	1	11	3	4	9	9	9	4.94279	0.537734	1.07822	0	1	1	4.94279	0.15283	0.976481	0	1	1
ENSMUSG00000045176.3	545	596	442	369	762	732	697	661	726	822	602	474	591	853	745	669	636.886	0.459144	0.128492	0	1	1	636.886	-0.00911598	0.127422	0	1	1
ENSMUSG00000045179.9	608	725	1192	1090	1130	1186	1172	1121	327	396	658	625	244	244	268	176	707.104	0.232598	0.263456	0	1	1	707.104	-1.22865	0.267711	-0.854109	0.393045	1
ENSMUSG00000045180.13	2171	2350	2476	2277	2467	2748	2828	2773	2668	3179	3326	2930	2796	4081	3086	3027	2806.84	0.0403041	0.0830868	0	1	1	2806.84	0.0527085	0.082597	0	1	1
ENSMUSG00000045193.13	3848.01	3929	4191	3720	6793	6906	6505	6152	3231	3554	3471	3223	4125	5821	4905	4699	4656.24	0.658086	0.047679	0	1	1	4656.24	0.502548	0.048208	0	1	1
ENSMUSG00000045201.6	35	26	33	21	55	64	43	32	36	29.9999	36	53	46	85	46	60	43.0214	0.640382	0.279564	0	1	1	43.0214	0.438303	0.267497	0	1	1
ENSMUSG00000045202.6	3	4	7	7	3	3	7	6	4	1	3	2	10	5	2	14	5.13784	-0.25213	0.723192	0	1	1	5.13784	1.54065	0.766623	0.705239	0.480661	1
ENSMUSG00000045205.16	2494.05	2635.05	2326.13	1928.04	3015.86	3305.95	3146.12	3110.02	2326.88	3069.93	2781.98	2320.97	3500.99	5101.86	3908.04	3875.08	3031.43	0.398797	0.0973346	0	1	1	3031.43	0.60396	0.0970215	0	1	1
ENSMUSG00000045210.8	5608.32	5937.5	4856.75	3997.54	5526.3	6003.53	5128.82	5155.95	8226.7	10603.7	9322.71	8246.34	9347.69	13125.6	9977.88	9792	7465.93	0.0110212	0.0710454	0	1	1	7465.93	0.0882189	0.0704012	0	1	1
ENSMUSG00000045211.5	421.029	479.107	302.027	256.021	320.014	352.05	312.042	278.026	438.001	502.001	421.022	346	515.031	743.038	628.262	604.183	425.944	-0.306385	0.119964	0	1	1	425.944	0.412378	0.115562	0	1	1
ENSMUSG00000045215.16	302.801	272.236	220.332	237.042	625.956	682.719	605.399	615.957	209.407	182.178	224.447	204.554	608.15	810.344	544.085	521.691	417.874	1.13279	0.116079	1.14393	0.252652	1	417.874	1.42064	0.118366	3.55374	0.0003798	0.0131695
ENSMUSG00000045216.7	7122.1	8027.36	7744.65	7136.95	9062.97	9829.08	9645.83	9293.66	17291.4	19964.7	18078.6	16357.1	24631.5	37485.2	28617.8	28012.1	15816	0.236049	0.0533551	0	1	1	15816	0.594862	0.052623	0	1	1
ENSMUSG00000045225.4	133.158	112.894	89.9195	72.5663	129.133	134.616	120.291	105.249	68.8996	99.0095	76.869	73.8502	128.667	164.953	144.376	123.226	109.829	0.169004	0.151557	0	1	1	109.829	0.690135	0.154494	0	1	1
ENSMUSG00000045232.4	198	187	169	138	121	139	137	115	257	235	248	259	181	246	191	196	188.813	-0.541767	0.119317	0	1	1	188.813	-0.445238	0.108635	0	1	1
ENSMUSG00000045237.5	1445	1446	1121	989	1093	1109	942	907.986	1257	1400	1384	1166	1024	1434	1156	995	1177.64	-0.399298	0.0871312	0	1	1	1177.64	-0.316519	0.0866956	0	1	1
ENSMUSG00000045246.11	38	45	49	46.0001	139	152	120	124	106	108	138	84	216	320	233	242	128.832	1.28878	0.173687	1.66262	0.0963876	1	128.832	1.08175	0.146568	0.557739	0.577023	1
ENSMUSG00000045248.6	3113	3340	3125	2808	3865	3959	3802	3511	3537	3879	3638	3265	4160	5241	4586	4198	3726.33	0.193892	0.0372546	0	1	1	3726.33	0.217546	0.0366429	0	1	1
ENSMUSG00000045251.13	783.127	741.231	581.102	512.15	856.08	824.001	875.073	817.081	957.046	1039	986	935.04	1067	1385.63	1388	1224.6	925.585	0.251738	0.104068	0	1	1	925.585	0.149028	0.101789	0	1	1
ENSMUSG00000045252.11	5319	6016	5784	5094	7393	7497	7290	6686	5808	6532	6547	6021	7207.01	9239.99	8354	6980	6693.68	0.287358	0.0387585	0	1	1	6693.68	0.268565	0.0385478	0	1	1
ENSMUSG00000045257.10	406.937	371.945	400	336	475.663	460.751	410.758	353.803	369.767	432.832	386.719	330.954	367.734	534.535	469.68	409.947	405.132	0.0463928	0.0909055	0	1	1	405.132	0.0843538	0.0906269	0	1	1
ENSMUSG00000045259.4	47.0794	55.1316	80.1426	82.5994	115.914	154.928	127.034	96.1956	86.2523	111.114	109.334	90.0807	103.731	122.984	95.5828	106.825	98.4812	0.781104	0.200433	0	1	1	98.4812	-0.00531336	0.195678	0	1	1
ENSMUSG00000045268.13	788.722	827.306	625.351	554.872	921.271	1000.55	846.247	808.886	1024.49	1069.74	993.702	922.266	1062.59	1346.53	1236.35	1162.45	945.821	0.304464	0.13064	0	1	1	945.821	0.110478	0.129171	0	1	1
ENSMUSG00000045273.8	3779.72	4230.56	4621.5	4068.81	4052.84	4002.4	3806.65	3700.98	3766.67	4168.09	4420.35	3874.27	3038.91	3704.43	3479.92	3192.36	3881.26	-0.181776	0.0656989	0	1	1	3881.26	-0.386223	0.0658991	0	1	1
ENSMUSG00000045275.16	120.883	122.017	75.9999	55	92.0001	116	100	82	29	52.6855	46	39	82	96.555	89.0073	105	83.8859	0.0449866	0.259655	0	1	1	83.8859	1.42169	0.272492	1.54755	0.121731	1
ENSMUSG00000045281.5	68	43.0504	35	34	36	38	37	27	68	75	69	54	43.0388	43	43	21	46.058	-0.478428	0.265004	0	1	1	46.058	-0.952973	0.255497	0	1	1
ENSMUSG00000045282.7	329.001	300	274	217	379	407	261	277	232	252	291	249	305	423	327	402	305.351	0.136895	0.141506	0	1	1	305.351	0.380189	0.141614	0	1	1
ENSMUSG00000045284.9	1446	1437	1849	1814	1407	1569	1406	1368	1383.99	1794	1647	1464.99	1548	2306.99	1665	1756.99	1613.35	-0.296141	0.109677	0	1	1	1613.35	0.0799345	0.109422	0	1	1
ENSMUSG00000045287.6	146	117	137	155	74	71	115	85	57	78	68	72	34	66	35	33	85.2058	-0.7916	0.203215	0	1	1	85.2058	-0.854623	0.227465	0	1	1
ENSMUSG00000045288.10	5	6	14	16	11	12.0005	14.0004	8.00023	17.0003	31	29	29.0014	16.0004	24	19	25.0005	17.2132	0.017253	0.424693	0	1	1	17.2132	-0.45769	0.358488	0	1	1
ENSMUSG00000045291.8	64.0001	71	102	68	87	88	75	84	81	80	78	73	117	116	75	100	85.1767	0.113258	0.20823	0	1	1	85.1767	0.376016	0.205225	0	1	1
ENSMUSG00000045294.11	4306	4290	5352	4847	5234	5325	5315	4689	11381	12111	10664	10563	4741	5719	5274	4511	6531.44	0.0149361	0.0795414	0	1	1	6531.44	-1.25548	0.0791525	-3.22769	0.00124794	0.0375931
ENSMUSG00000045302.13	7441	8132.99	8067.08	7225.01	7997	7899	8089.1	7422	8476	9277	8914.01	8349.22	7054	9040.99	8371	7437	8093.16	-0.15606	0.0384275	0	1	1	8093.16	-0.375742	0.0383181	0	1	1
ENSMUSG00000045306.3	32.1566	33.314	25.2759	21.1357	41	35.573	32.3099	30.7207	22.2097	33	25.1958	20	17	35.2448	25.1255	28.11	28.3281	0.294004	0.257387	0	1	1	28.3281	-0.0164014	0.270998	0	1	1
ENSMUSG00000045312.12	207.035	189.011	136.035	127.025	131.005	174.008	124.011	147.012	155.006	163.018	136.001	129.016	123.013	198.018	166.002	147.01	153.429	-0.136153	0.188397	0	1	1	153.429	0.0805682	0.188819	0	1	1
ENSMUSG00000045314.5	331.055	324.155	173.004	179.03	397.018	469.038	432.004	439.01	588.072	592.016	446.027	432.011	771.132	1094.03	845.108	895.061	515.25	0.706143	0.165127	0	1	1	515.25	0.676366	0.159911	0	1	1
ENSMUSG00000045316.5	986	1042	654	571	835	893	843	700	600	699	633	570	853	1177	895	870	793.472	-0.0791974	0.121576	0	1	1	793.472	0.465992	0.122	0	1	1
ENSMUSG00000045318.6	7	6	14	14	47	49	28	26	3	9	6	7	21	43	21	18	19.3835	1.754	0.407241	1.85148	0.0641004	1	19.3835	1.89392	0.453964	1.96914	0.0489367	0.792482
ENSMUSG00000045319.13	128	177.014	170	144.001	435.022	382	409	365	465	466	346	345.009	216	236.015	252.008	244.008	301.909	1.3182	0.146777	2.1679	0.0301661	0.934905	301.909	-1.00141	0.142644	-0.00988784	0.992111	1
ENSMUSG00000045322.10	4	1	1	2	4	3	5	0	1	1	1	0	3	4	2	5	2.2738	0.471491	0.947196	0	1	NA	2.2738	2.10534	1.14351	0.966623	0.333733	NA
ENSMUSG00000045326.13	15.473	20	24	16.6332	22	27.4155	30.0001	22	20	27	26	23.3745	31	51.5805	34	47	26.7794	0.670923	0.285408	0	1	1	26.7794	0.502652	0.260278	0	1	1
ENSMUSG00000045327.7	63.483	62.8182	48.8381	30.3471	45.4584	58.5416	49.4593	54.6783	47.339	42.3344	60.3745	53.5726	41.3712	58.7031	48.5157	64.6472	51.662	-0.0843454	0.223844	0	1	1	51.662	-0.122028	0.22337	0	1	1
ENSMUSG00000045328.11	12276	12271	9796	8048	11756	13097	12575	12130	9816.99	11491	10317	9265	11729	15539	12530	11658	11445.7	0.177585	0.0816723	0	1	1	11445.7	0.216745	0.0816749	0	1	1
ENSMUSG00000045330.8	270	308	367	380	210	244	242	272	131	123	175	160	73	145	97	126	210.872	-0.56064	0.179338	0	1	1	210.872	-0.559075	0.191789	0	1	1
ENSMUSG00000045333.15	6491	7517	7563	6803	9427.99	10021	10189	9132	7036	8364	11576	10438	5612	5339	6562	4373	7930.88	0.284728	0.131025	0	1	1	7930.88	-0.936312	0.131117	0	1	1
ENSMUSG00000045340.4	17.0139	16.0063	27.0312	17.0257	25.0349	22.0125	19.0222	14.0215	8.01517	19.0096	17.033	13	23	23.0102	11.0048	20.0056	18.2716	-0.00507195	0.370015	0	1	1	18.2716	0.49087	0.384042	0	1	1
ENSMUSG00000045341.2	35.1207	37.1785	38.2885	33.0324	40.1931	57.1661	28.0764	42.6155	8	10.0757	15.1592	11.0431	18.1132	29.1472	12.1243	10	27.0619	0.137385	0.307526	0	1	1	27.0619	0.639128	0.381162	0	1	1
ENSMUSG00000045348.16	628	814	1014	933	1807	1816	1805	1690	529	618	496	442.001	1185	1590	1430	1417	1119.8	0.936636	0.125049	0	1	1	1119.8	1.29962	0.126913	2.36082	0.0182344	0.356863
ENSMUSG00000045349.15	325.481	351.481	355.999	288.322	482	479	479	432.497	304.516	288.818	261	285	241	303.314	248	216.907	337.342	0.37793	0.1392	0	1	1	337.342	-0.527903	0.143506	0	1	1
ENSMUSG00000045350.15	14	11	14	10	3	6	4	6	20	11	7	6	4	12	3	5	10.5078	-0.379225	0.857241	0	1	1	10.5078	-1.302	0.854899	-0.353256	0.723897	1
ENSMUSG00000045362.8	50.1554	44.5274	26.7211	22.3526	42.5845	42.1083	53.9147	38.2169	26.4823	32.0719	25.1009	33.3321	46.6439	72.0885	65.4945	51.0821	41.32	0.223944	0.24303	0	1	1	41.32	0.888067	0.244173	0	1	1
ENSMUSG00000045374.18	1831	1917	1776	1710	3874	4098	4050	3889	2648	3000	3061	2723	4769	6741	5680	5666	3558.06	1.1547	0.0560759	2.7588	0.00580134	0.23834	3558.06	0.919978	0.0547721	0	1	1
ENSMUSG00000045377.5	996.486	1180.77	1042.22	1034.52	1691.93	1555.79	1609.06	1591.26	870.148	1076.01	950.364	924.623	1585.31	2037.96	1765.81	1505.49	1323.83	0.501138	0.0626915	0	1	1	1323.83	0.719738	0.0629952	0	1	1
ENSMUSG00000045378.5	39	45.9999	64	61	44.0001	31	54	39	74.9999	55	57	74	32	21	24	16	47.9668	-0.442193	0.3156	0	1	1	47.9668	-1.77706	0.327638	-2.37171	0.017706	0.349901
ENSMUSG00000045381.6	3.30051	3.11897	1.1472	5.29448	1.106	2.15865	4.83405	6.20926	0	1.07612	1.25393	2.2552	2.10927	1.13759	1.1128	0	2.15511	0.163414	0.913887	0	1	NA	2.15511	-0.114033	1.24609	0	1	NA
ENSMUSG00000045382.6	71	47	62	55	90	122	86	80	145	160	111	116	142	172	152	135	107.486	0.475363	0.196976	0	1	1	107.486	-0.0097795	0.178171	0	1	1
ENSMUSG00000045392.8	115.073	123.026	119	90.0003	149.005	149	127.008	133.01	49.0002	73.0243	71	52	84.0014	135	86	97.0098	102.365	0.230186	0.142945	0	1	1	102.365	0.589248	0.160579	0	1	1
ENSMUSG00000045394.9	8788	9696	9268	8659	12039	12071	15374	14003	8398	8555	8476	8353	7313	9497	8804	7797	9817.56	0.396412	0.080867	0	1	1	9817.56	-0.195084	0.0810424	0	1	1
ENSMUSG00000045404.16	12	12	4	19	11	17	12	22	0	2	6	7	2	4	7	5	8.79004	0.437042	0.654319	0	1	1	8.79004	-0.185403	0.785523	0	1	1
ENSMUSG00000045409.16	3461.34	3782.86	3220.16	2567.5	3613.45	3738.66	3463.61	3359.14	2019.72	2561.71	2382.31	2264.58	2924.95	4028.26	3290.57	3420.53	3109.32	0.0351511	0.0566829	0	1	1	3109.32	0.437436	0.0573171	0	1	1
ENSMUSG00000045410.18	1038.9	1171.74	1174.05	1053.17	1338.87	1335.53	1080.08	981.517	717.913	835.235	871.091	795.66	1014.15	1360.9	1106.74	1108.8	1059.67	0.0425722	0.118584	0	1	1	1059.67	0.450656	0.119412	0	1	1
ENSMUSG00000045411.16	10611	11550.9	11682.9	10365	14385.9	13794.9	16114.9	14945.9	7808	8802.96	8980	8411.97	9566.93	11921	11798	10381	11292.8	0.34633	0.0661525	0	1	1	11292.8	0.180585	0.0663563	0	1	1
ENSMUSG00000045414.7	2649	2737	2758	2375	3193	3251	3057	3022	2118	2356	2416	2302	2191	2866	2345	2203	2611.09	0.157036	0.0413904	0	1	1	2611.09	-0.0657128	0.0423533	0	1	1
ENSMUSG00000045417.2	15.8958	28.8907	14.3706	13.7477	10.1977	28.3458	18.5407	18.3254	9.49888	5.3255	10	9	5.20879	11.3225	11.2134	13.0502	13.7735	-0.0578316	0.401449	0	1	1	13.7735	0.123835	0.468799	0	1	1
ENSMUSG00000045427.13	13113.1	14116.1	12029.6	10388	8478.81	8680.63	8812.05	8194.4	8695.73	10109.4	10030.4	9143.35	6888.68	8460.95	8022.75	7085.21	9579.85	-0.65389	0.047418	0	1	1	9579.85	-0.452894	0.0476352	0	1	1
ENSMUSG00000045435.9	989	939	747	728	1010	1106	913	948	932	1090	850	884	1021	1390	1202	1089	982.717	0.128353	0.085232	0	1	1	982.717	0.181516	0.084428	0	1	1
ENSMUSG00000045438.12	1897.12	2003.15	1918.75	1711.81	1668.1	1647	1535.53	1466.78	1340.86	1314.99	1342.97	1296.59	1149.09	1469.92	1413.76	1302.75	1536.32	-0.310269	0.0637779	0	1	1	1536.32	-0.103401	0.0651666	0	1	1
ENSMUSG00000045440.4	1	9	3	9	2	7	2	1	0	0	3	4	2	2	3	5	3.36527	-1.00324	0.944631	-0.00343298	0.997261	1	3.36527	0.662655	1.04444	0	1	1
ENSMUSG00000045441.5	8	5	5	5	6	9	5	5	6	11	8	9	15	21	16	16	9.1841	0.0249489	0.502205	0	1	1	9.1841	0.874434	0.412938	0	1	1
ENSMUSG00000045455.8	1868.59	2015.11	1651.82	1862.52	729.641	866.146	934.44	744.027	1329.49	1628.26	1538.66	1721.83	656.802	863.689	714.484	813.305	1267.78	-1.29254	0.0965215	-3.03085	0.00243867	0.113181	1267.78	-1.17066	0.0970604	-1.75833	0.0786914	1
ENSMUSG00000045463.15	1	1	3	0	0	0	0	1	0	2	3	2	2	0	0	0	0.957497	-2.11228	1.81115	-0.61413	0.53913	NA	0.957497	-1.86727	1.76035	-0.492672	0.622245	NA
ENSMUSG00000045466.18	931.997	955.592	942.735	774.855	1433.75	1344.3	1234.82	1242.89	1163.89	1465.76	1316.79	1151.69	1698.16	2376.55	1889.4	1837.14	1342.27	0.44746	0.0682692	0	1	1	1342.27	0.498887	0.0660785	0	1	1
ENSMUSG00000045467.13	262.012	241.001	257.004	230.002	204	217.002	197.001	180.001	78.0001	98.0009	98.0029	87.0016	67.0026	103.002	75.0027	92.0013	153.814	-0.416762	0.132458	0	1	1	153.814	-0.283559	0.15759	0	1	1
ENSMUSG00000045471.4	3	2	0	0	0	0	1	0	2	3	2	3	1	1	0	2	1.25109	-1.97554	1.54044	-0.633285	0.526547	NA	1.25109	-1.50529	1.27558	-0.396126	0.692012	NA
ENSMUSG00000045479.7	20.8448	39.2412	20.5733	21.4522	33.2665	27.839	20.8704	39.5257	16.7917	16.6499	15.9025	15.062	12.2221	21.227	16.5936	19.9199	22.4087	0.176374	0.304438	0	1	1	22.4087	-0.0166146	0.34219	0	1	1
ENSMUSG00000045482.16	18792	17884.3	16737.4	14841.7	17661	19232.5	18965.3	17059.9	17374.5	21126.1	19601.5	17811.4	16579.1	23226.5	16947.6	16113.6	18046.4	0.0127694	0.0523392	0	1	1	18046.4	-0.122154	0.0523142	0	1	1
ENSMUSG00000045493.4	61	66	83	62	198	185	237	208	92	103	118	145	241	282	331	315	167.291	1.51031	0.177172	2.88032	0.00397267	0.171556	167.291	1.22837	0.16596	1.37607	0.168801	1
ENSMUSG00000045498.1	4	0	1	1	3	5	2	2	2	1.01073	3	1	6	7	3	5	2.81302	0.897195	0.929302	0	1	1	2.81302	1.45736	0.860144	0.531728	0.594914	1
ENSMUSG00000045503.16	2563.6	2790.6	2822.63	2534.63	2244.13	2055.81	2215.6	2156.64	2816.7	3172.57	3017.82	2893.03	2020.36	2811.69	2305.35	2185.35	2547.55	-0.425189	0.0521922	0	1	1	2547.55	-0.490631	0.0518691	0	1	1
ENSMUSG00000045506.3	6	1	4	3	8	8	8	4	3	4	1	2	10	3	6	8	4.92962	0.878105	0.680399	0	1	1	4.92962	1.33869	0.723759	0.467956	0.639816	1
ENSMUSG00000045509.7	13	31	15	10	25	21	12	10	1	6	6	7	8	11	10	4	11.7492	-0.100163	0.465916	0	1	1	11.7492	0.589289	0.569308	0	1	1
ENSMUSG00000045514.5	12	5	6	5	10	9	6	7	0	3	3	1	3	2	4	2	4.86214	0.0983305	0.586038	0	1	1	4.86214	0.615338	0.832066	0	1	1
ENSMUSG00000045515.3	48.6328	73.1209	65.4831	69.5172	96.7864	106.329	76.8233	51.0687	34.3384	41.1816	54.4037	54.146	69.1297	83.8492	51.1739	62.0511	64.4931	0.259193	0.236025	0	1	1	64.4931	0.41337	0.246085	0	1	1
ENSMUSG00000045518.8	24.4449	32.5837	19.435	24.4483	26.0983	43.8032	27.2388	33.3271	28.1206	35.1294	32.2094	37.5101	39.1588	61.5789	63.3111	48.911	35.4722	0.285952	0.262606	0	1	1	35.4722	0.546351	0.239999	0	1	1
ENSMUSG00000045519.15	535.02	576.095	606.61	529.868	751.742	825.476	593.242	514.227	310.644	301.918	268.12	313.804	524.717	694.988	534.171	447.795	534.914	-0.432127	0.145515	0	1	1	534.914	-0.0158012	0.148934	0	1	1
ENSMUSG00000045521.7	5	4.59073	3	2	6	7	12	16	8	6	8	3	16	17	17	21	9.32331	1.36743	0.559451	0.656769	0.51133	1	9.32331	1.38434	0.485199	0.79212	0.42829	1
ENSMUSG00000045532.5	241	328	366	363	277	282	241	237	304	266	342	319	116	188	181	115	263.585	-0.434391	0.161209	0	1	1	263.585	-1.18663	0.16612	-1.12344	0.26125	1
ENSMUSG00000045534.4	12	8	10	8	9	16	18	13	22	5	10	12	14	4	9	3	10.9915	0.461445	0.544366	0	1	1	10.9915	-0.821997	0.560256	0	1	1
ENSMUSG00000045538.6	2185.47	2447.48	2263.46	1932.46	2452.53	2444.55	2435.68	2228	2436.46	2626.44	2493.44	2430.91	2426.25	3154.33	2725.06	2426.52	2434.53	0.0206067	0.0377096	0	1	1	2434.53	-0.027536	0.0370357	0	1	1
ENSMUSG00000045540.5	38.1719	64.8307	39.8159	30.4093	47.7359	66.6993	58.5968	70.0968	22.2876	32.9507	35.5139	31.7593	31.9981	63.2047	56.575	43.1421	45.3263	0.4163	0.239645	0	1	1	45.3263	0.526821	0.254098	0	1	1
ENSMUSG00000045545.8	40.042	22	34	23	13.5671	5	15	19.054	5	5	5	8	0	2	1	0	12.9723	-1.33993	0.460378	-0.738365	0.460293	1	12.9723	-3.15882	0.974589	-2.21511	0.0267524	0.481201
ENSMUSG00000045555.3	16	3	9	18	7	4	5	5	7	3	1	3	4	1	2	7	6.20189	-1.26711	0.708956	-0.376769	0.706345	1	6.20189	-0.103115	0.806825	0	1	1
ENSMUSG00000045559.6	2.00825	5.48714	0	7.68534	4.27841	5.49269	5.01468	5.48995	0	4.39121	7.69023	1	2.23799	0	3	4.42743	3.55202	0.211901	0.978706	0	1	1	3.55202	-0.572147	1.04946	0	1	1
ENSMUSG00000045573.9	147	169	205	212	221	239	182	196	175	182	154	190	448	609	445	359	253.951	0.180011	0.164542	0	1	1	253.951	1.29561	0.160843	1.83786	0.0660828	1
ENSMUSG00000045575.2	28.8152	27.5492	20.0498	22.3646	35.5047	47.9495	29.1313	39.3582	13.6701	19.8891	14.0039	15.4224	32.785	48.5242	38.3433	49.2335	29.7495	0.526458	0.261346	0	1	1	29.7495	1.29845	0.281101	1.0617	0.28837	1
ENSMUSG00000045576.16	1043.55	1175.75	933.224	780.262	1166.89	1225.17	1152.5	1070.27	768.084	858.979	834.036	726.768	966.155	1280.65	1034.94	1043.88	1003.41	0.308089	0.0992571	0	1	1	1003.41	0.457452	0.100053	0	1	1
ENSMUSG00000045589.7	175.102	186.34	140.557	142.68	168.503	219.494	146.535	113.943	140.471	213.823	168.458	154.917	204.586	298.298	238.775	204.254	180.276	-0.10569	0.165603	0	1	1	180.276	0.402573	0.16201	0	1	1
ENSMUSG00000045591.6	46.0226	45.0194	61.0345	52	41.4769	43.8163	58.0443	54	3	8	6	8.41714	11.0049	9	22	4	29.8811	-0.15218	0.309544	0	1	1	29.8811	0.756854	0.451595	0	1	1
ENSMUSG00000045594.10	3615.01	3805.12	4948.17	4588.08	8512.21	8613.15	8520.11	8301.35	5821.28	6247.75	5855.15	5658.03	5926.95	7682.57	6754.24	6262.44	6285.26	0.903603	0.0991161	0	1	1	6285.26	0.0557536	0.0990347	0	1	1
ENSMUSG00000045598.10	12162.4	13504.5	12923	11464	14875.1	15316.2	15186.6	14561	8813.38	10533.2	11027	9904.34	13782.8	20108	17134.1	16182.4	13479.3	0.170272	0.0448968	0	1	1	13479.3	0.626757	0.0449722	0	1	1
ENSMUSG00000045608.7	57	33	26	29	38	45	35	33	30	18	16.0001	14	15	21	16	12	36.8983	-0.481576	0.53004	0	1	1	36.8983	-0.111877	0.557089	0	1	1
ENSMUSG00000045620.7	1	0	0	2	0	0	2	4	10	5	1	7	2	7	1	0	2.59953	0.886482	1.43605	0	1	1	2.59953	-1.44538	1.17405	-0.379357	0.704423	1
ENSMUSG00000045624.15	10957	12183	9720	8578	6338	6727	6419	6115	13179	15209	13987	12475	7369	10360	8218	8447	9807.12	-0.785293	0.0580012	0	1	1	9807.12	-0.803262	0.0577187	0	1	1
ENSMUSG00000045625.5	14	23	14	24	17	18	13	19	7.99999	6	12	13	15	17	16	13	15.4092	0.0364064	0.438869	0	1	1	15.4092	-0.115018	0.469695	0	1	1
ENSMUSG00000045629.8	219	211	181	159	346	439	315	277	59	37.9999	37	47	147	198	131	138	182.396	0.716973	0.157492	0	1	1	182.396	1.72117	0.188236	3.83123	0.000127506	0.0049862
ENSMUSG00000045631.10	175	140	160	132	167	154	177	168	82	73	80	99	92	120	94	106	126.229	-0.0119134	0.134475	0	1	1	126.229	0.22345	0.151105	0	1	1
ENSMUSG00000045636.16	3394	3416	2534	2138	4258.99	4384.01	4301	4195	4012.01	5258	4926	4356	7889	10707	8577	8144	4999.85	0.42966	0.0726943	0	1	1	4999.85	0.836726	0.0717686	0	1	1
ENSMUSG00000045639.14	95	121	73	79	386	413	423	392	239	303	265	217	1080	1598	1157	1177	485.152	2.01734	0.141136	7.20828	5.66648e-13	1.81301e-10	485.152	2.10978	0.123777	8.96593	3.07666e-19	8.12123e-17
ENSMUSG00000045657.3	0	1.31807	0	1	2	0	0	0	0	0	0	1	2	3	0	0	0.605254	-0.0775901	2.4247	0	1	NA	0.605254	1.86857	2.30442	0.376915	0.706237	NA
ENSMUSG00000045658.16	1426.33	1476.66	954.723	889.865	820.238	904.947	886.625	912.015	1122.02	1328.01	1426.26	1195.11	1404.21	1973.36	1611.62	1422.01	1216.43	-0.472806	0.0981017	0	1	1	1216.43	0.148155	0.096567	0	1	1
ENSMUSG00000045659.18	10646.7	11267.4	9502.99	8193.17	11983.7	12712.1	13306	11791.1	8569.23	9931.94	9647.22	9037.12	11885.8	15345.5	13642.5	12176.5	11117.7	0.185089	0.0452498	0	1	1	11117.7	0.336077	0.0452604	0	1	1
ENSMUSG00000045662.16	90	140.642	164	150	78.7019	80.0001	78	68.0648	54	66.9999	93.0001	65	77	74	82	77.5565	91.9333	-1.13433	0.222408	-0.603972	0.545862	1	91.9333	0.0860719	0.230251	0	1	1
ENSMUSG00000045664.5	48.0173	59.4989	72.9972	46.9175	47.8485	35.3017	36.3163	50.2284	105.48	94.2703	82.9317	87.9215	84.8838	86.6552	80.721	87.1331	69.27	-0.515446	0.211544	0	1	1	69.27	-0.244595	0.187087	0	1	1
ENSMUSG00000045665.5	6222	6565	6465	6031	6652	6595	6714	6321	5331	5905	6392	5392	4990	6049	5840	5144	6045.15	-0.0443734	0.0516447	0	1	1	6045.15	-0.190722	0.0518781	0	1	1
ENSMUSG00000045667.14	3831.05	3849.77	4337.28	3912.11	6106.82	6256.81	6547.55	6266.06	8621.84	9728.07	8939.79	8512.58	9027.58	12163.1	9543.79	9232.46	7231.78	0.569706	0.0678658	0	1	1	7231.78	0.0652075	0.0671076	0	1	1
ENSMUSG00000045671.17	8184	8474	6820	5979	10693	11928	11593	10800	8100	9859	9415	8762	8462	10803	9751.99	8723	9204.06	0.499146	0.0543312	0	1	1	9204.06	-0.0610768	0.0542927	0	1	1
ENSMUSG00000045672.15	365.676	383.274	434.824	387.892	378.013	345.205	357.505	348.675	221.89	224.066	262.794	223.706	281.825	370.201	289.42	325.569	322.308	-0.166854	0.0934826	0	1	1	322.308	0.32736	0.0992142	0	1	1
ENSMUSG00000045678.8	112.155	117.283	81.999	83.2859	140.596	144.884	118.698	119.626	76.9748	81.085	62.7532	68.2186	118.62	133.404	157.844	122.853	108.006	0.357245	0.149657	0	1	1	108.006	0.761463	0.155681	0	1	1
ENSMUSG00000045679.14	921.012	886.254	845.63	738.825	641.923	581.313	620.033	610.155	711.248	772.036	824.595	730.15	590.934	926.309	702.181	673.784	738.474	-0.608426	0.0717735	0	1	1	738.474	-0.287614	0.0714219	0	1	1
ENSMUSG00000045680.8	5.03971	9.31039	5.16381	3.0032	9.00545	10.1365	10.1472	10.0717	4.00356	2.02823	0	4.0527	3	11.0682	1.009	4.13202	5.5086	0.668441	0.630725	0	1	1	5.5086	0.683017	0.752962	0	1	1
ENSMUSG00000045689.3	1	2.44414	1	0	1	0	0	0	1	2	0	0	1	4	1.08934	1	0.885591	-1.77829	1.66455	-0.467567	0.640094	NA	0.885591	1.05241	1.48668	0.0352524	0.971878	NA
ENSMUSG00000045690.8	2890.85	3323.39	3420.57	3038.92	3004.01	3234.77	3278.18	2991.26	2490.7	2778.87	2753.46	2759.55	2126.54	2822.58	2499.09	2181.59	2856.35	-0.117765	0.0584679	0	1	1	2856.35	-0.292322	0.0591537	0	1	1
ENSMUSG00000045691.14	1012.73	1129.63	814.277	708.615	1211.99	1140.31	1133.41	1052.29	1292.06	1580.65	1654.31	1443.68	1659.18	2042.5	1849.12	1644.3	1322.02	0.22084	0.0841206	0	1	1	1322.02	0.144514	0.0817643	0	1	1
ENSMUSG00000045693.8	1.31011	2	2	1	0	1.08689	2	2	0	0	2	0	2	0	0	2	1.36184	1.08857	1.426	0.0621106	0.950475	NA	1.36184	0.825081	1.69446	0	1	NA
ENSMUSG00000045694.4	1.01581	1.01697	3.05602	2.03849	4.04697	1.01632	2.03052	5.07909	3.04403	4.07219	3.03302	1.01481	0	3.03786	1.01417	0	2.12275	0.680902	0.980174	0	1	NA	2.12275	-1.63631	1.107	-0.574805	0.565423	NA
ENSMUSG00000045699.3	2165.94	2181.56	1914.59	1747.33	2192.84	2310.18	2406.14	2244.49	994.901	1277.57	1235.86	1228.65	1588.42	1980.1	1928.35	1566.19	1803.01	0.0871208	0.0608881	0	1	1	1803.01	0.436323	0.0629018	0	1	1
ENSMUSG00000045708.4	1.10781	1.17267	2.03839	5.67528	2.13947	1.07211	1.04216	1.08132	0	1.10164	0	2.39813	1.05453	5.64659	1.02402	0	1.62018	-1.15492	1.23182	-0.125764	0.899919	NA	1.62018	1.1925	1.36858	0.140656	0.888142	NA
ENSMUSG00000045725.5	19.566	26.8118	25.9602	17.1588	19.3281	26.9481	22.7066	20.1682	25.5258	26.5683	18.1555	21.5187	25.8085	44.2587	28	19.544	24.0758	-0.127211	0.292836	0	1	1	24.0758	0.168768	0.281922	0	1	1
ENSMUSG00000045730.4	204	230.925	147.797	136	108	99	105	105	132	123.831	98.8751	121	85	108.592	85	88	124.558	-0.871803	0.155767	0	1	1	124.558	-0.509368	0.162552	0	1	1
ENSMUSG00000045731.6	30.5925	23.4537	30.4323	33.625	23.1871	22.1624	25.1455	18.1019	6.09904	5.05819	7.08521	6.07945	5.03863	4.0516	6.04946	9.11812	15.618	-0.589845	0.325503	0	1	1	15.618	0.151595	0.487411	0	1	1
ENSMUSG00000045733.7	12	14	8	4	12	8	8	10	25	21	24	17	22	22	25	17	15.4478	-0.0807715	0.41585	0	1	1	15.4478	-0.141201	0.333259	0	1	1
ENSMUSG00000045744.10	0	2.10148	0	3.19103	1.18846	0	2.12292	0	0	3.25392	0	2.17155	0	1.07788	0	1.10011	0.982648	-1.09996	1.81766	-0.0549964	0.956141	NA	0.982648	-1.46901	1.90252	-0.246523	0.805278	NA
ENSMUSG00000045751.16	6325.92	6690.8	7188.82	6494	8385.75	8773.98	8390.42	7902.73	8296.88	9587.01	9493.88	8447.9	8637.83	11610.3	10282.1	9765.44	8448.99	0.146665	0.0505625	0	1	1	8448.99	0.0275082	0.0502663	0	1	1
ENSMUSG00000045752.13	2384.98	2647.29	2521.58	2254.05	3261.2	3085.48	3171.07	2865.86	2790.86	3035.28	2991.3	2911.06	2928.14	3750.25	3469.02	3060.21	2934.37	0.292022	0.0457579	0	1	1	2934.37	0.0940957	0.0452668	0	1	1
ENSMUSG00000045757.6	513.36	528.003	387.898	404.638	591.19	564.723	596.029	481.255	501.349	612.049	531.003	558.502	596.669	755.815	735.539	620.164	556.947	0.195644	0.086604	0	1	1	556.947	0.163565	0.0845407	0	1	1
ENSMUSG00000045761.16	7	7	5	8	10	1	3	2	4	3	3	6	4	4	6	6	4.96491	-0.782679	0.665965	0	1	1	4.96491	0.201498	0.684898	0	1	1
ENSMUSG00000045763.8	18361	21622	20352	17854	23882	25794	24792	23037	18019	17811	17877	17221	17121	18497	18547	13494	19649.9	0.220384	0.0794966	0	1	1	19649.9	-0.197271	0.0795732	0	1	1
ENSMUSG00000045767.9	6191.9	6411.75	4902.65	4173.15	8112.2	8570.68	7802.2	7197.49	5976.51	7768.85	6805.91	5991.19	9016.2	11806.7	9763.31	9458.61	7400.43	0.461221	0.0776847	0	1	1	7400.43	0.470317	0.0774819	0	1	1
ENSMUSG00000045775.15	101	113	93	74.0001	58.0001	54	61	54.0001	39	69	48	46	64	58	41.0001	61.0001	63.9571	-0.782893	0.184638	0	1	1	63.9571	-0.366686	0.197802	0	1	1
ENSMUSG00000045776.3	14	16	15	16	18.04	22	12.0074	15.012	16	11.0482	6	8	7	15	15	16	13.8657	0.0366003	0.37947	0	1	1	13.8657	0.232743	0.411073	0	1	1
ENSMUSG00000045777.14	77.5735	112.157	62.7717	76.964	46.4657	50.5145	45.2084	35.3387	39.0126	25.0521	38.61	36.0103	19.4202	43.3837	27.3911	20.3314	45.5523	-0.800578	0.310874	0	1	1	45.5523	0.199378	0.336623	0	1	1
ENSMUSG00000045780.3	1317.39	1381.11	1017.13	953.493	629.083	767.707	649.713	681.624	732.627	996.074	937.355	877.09	668.605	834.827	729.876	775.485	875.496	-0.86127	0.0951181	0	1	1	875.496	-0.354678	0.0955031	0	1	1
ENSMUSG00000045790.10	6	15	5	3	16	14	25	13	15	15	15	18	47	52	34	38	18.9727	0.873903	0.40737	0	1	1	18.9727	1.24072	0.325125	0.740396	0.45906	1
ENSMUSG00000045792.2	25.799	19.0595	29.0488	11.3402	21.9476	26.2619	28.6606	28.3191	7.70185	7.42535	3.57294	6.83453	13.8433	33.2965	20.4629	23.593	18.8891	0.220301	0.332005	0	1	1	18.8891	1.66036	0.411013	1.60667	0.108126	1
ENSMUSG00000045794.3	18	24	16.735	15.488	12.421	29.3987	15.1262	13.8854	0	0	0	2.61512	3.39264	3.59212	3.40307	4.43663	10.1026	-0.0978378	0.410587	0	1	1	10.1026	2.10236	0.976676	1.12869	0.25903	1
ENSMUSG00000045795.10	1025	1017	1121	980	1730.99	1806	1647	1475	1500	1712	1641	1479	1711	2649	1889	1915	1563.69	0.591719	0.0678677	0	1	1	1563.69	0.24235	0.0661638	0	1	1
ENSMUSG00000045799.6	3.04405	6.46637	11.4849	15.0122	1.47281	6.30796	8.4498	9.60193	6.39755	11.48	6.29029	4.92002	11.221	6.39226	8.51985	3.21513	7.41508	-0.617593	0.653617	0	1	1	7.41508	-0.0407083	0.657207	0	1	1
ENSMUSG00000045802.13	10	20	13	17	24	20	12	19	9	7	11	10	26	49	30	33	18.4115	0.241247	0.340656	0	1	1	18.4115	1.52802	0.353389	1.49416	0.135133	1
ENSMUSG00000045812.5	62.6972	53.509	40.0665	23.2697	48.0066	52.9285	57.3642	46.3689	18.4912	27.4982	8.94061	14.2581	27.4766	39.6078	27.5807	25.0936	35.4163	0.106435	0.277573	0	1	1	35.4163	0.688707	0.321507	0	1	1
ENSMUSG00000045817.8	4317	5003	5696	5020	8471	8924	8818	8229	5571	6388	6745	6346	8355	10905	9251	8670	7220.6	0.680182	0.0776278	0	1	1	7220.6	0.441623	0.0774701	0	1	1
ENSMUSG00000045822.4	1422	1564	1555	1421	1896	1875	1758	1714	1448	1643	1481	1332	1579	2111	1843	1535	1628.03	0.18297	0.0572974	0	1	1	1628.03	0.128748	0.0574177	0	1	1
ENSMUSG00000045826.9	42.5588	34.4843	53.0787	44.7696	58.0131	44.7823	59.0286	53.5835	40.9878	53.8363	48.9969	40.9794	51.4111	48.1391	46.1595	39.9949	47.6502	0.192529	0.214593	0	1	1	47.6502	-0.141125	0.216998	0	1	1
ENSMUSG00000045827.10	43	24	59	52	23	20	16	14	42	42	42	38.9426	7.22041	11.8175	4	6	28.5914	-1.3983	0.331622	-1.20106	0.229727	1	28.5914	-2.64811	0.393618	-4.18708	2.82566e-05	0.00126956
ENSMUSG00000045835.5	19	12	8	14	30	25	25	14	2	3	0	1	3	4	3	2	10.3114	0.718379	0.430522	0	1	1	10.3114	0.86795	0.803484	0	1	1
ENSMUSG00000045838.8	39	55.0276	41	41	35	40	34	28.7925	55	47.0877	58.9607	59	19	44.063	45	38	42.5971	-0.332714	0.250127	0	1	1	42.5971	-0.687891	0.243666	0	1	1
ENSMUSG00000045842.9	0	0	3.65526	8.32925	1.8359	3.41366	1.9911	0	0	1.54129	0	1.56954	0	0	1.45462	0	1.57366	-0.996658	1.58459	0	1	NA	1.57366	-1.85663	1.89892	-0.451113	0.651908	NA
ENSMUSG00000045854.4	537.999	582	531.001	518	724	772	656.999	630	554	659	660	611	650	894	723	651	642.332	0.207065	0.0672879	0	1	1	642.332	0.0744024	0.0661786	0	1	1
ENSMUSG00000045867.10	1192.02	1247.11	1157	1064.05	1049.13	979.043	1108.04	1052.02	839.01	888.037	904.011	856	697.02	850.064	796	702.114	971.664	-0.354183	0.0595775	0	1	1	971.664	-0.341304	0.0623689	0	1	1
ENSMUSG00000045868.12	3.5	7	2.5	8	7	6	0	0	9.5	13.5	13.8621	8.5	12	16	8.5	11	7.85277	-0.808219	0.703485	0	1	1	7.85277	-0.0807518	0.570432	0	1	1
ENSMUSG00000045875.13	95.8389	66.2238	101.185	77.466	112.778	99.2945	128.149	145.126	16.5282	18.5903	27.7475	17.2398	56.9634	64.3471	63.4402	43.6383	71.3811	0.435341	0.212984	0	1	1	71.3811	1.37649	0.26433	1.42433	0.154351	1
ENSMUSG00000045876.4	3	3	2	4	7	3	8	2	3	9.26596	8	5	7	6	7	2	6.30138	1.10219	0.84504	0.120926	0.90375	1	6.30138	-1.35419	0.783066	-0.452308	0.651047	1
ENSMUSG00000045877.2	12.8976	22.109	10.8894	4.01517	41.1129	34.0082	52.1008	37.2812	75.1497	75.1271	77.3933	79	61.0154	53.5741	71.0056	57.0152	47.3781	1.63059	0.30077	2.0966	0.0360294	1	47.3781	-0.452178	0.225945	0	1	1
ENSMUSG00000045886.7	211.643	345.356	180.414	236.295	279.119	279.372	159.443	297.909	79.3526	203.934	187.062	57.9761	170.671	113.195	70.7736	79.8567	185.429	-0.0403401	0.408157	0	1	1	185.429	-0.358579	0.413706	0	1	1
ENSMUSG00000045896.14	10526.8	10911.6	12627.3	11687.8	11137.8	11331	11201	10833.7	6485.41	7156.77	6602.43	6191	4811.97	6700.99	5171.42	4964.06	8634.61	-0.202062	0.0653102	0	1	1	8634.61	-0.320146	0.0659504	0	1	1
ENSMUSG00000045903.9	6	2	9	7	4	8	6	6	2	5	6	5	5	3	4	1	5.10021	-0.104444	0.647314	0	1	1	5.10021	-0.595005	0.722259	0	1	1
ENSMUSG00000045912.9	78.0221	73.9278	88.002	51.312	106.608	100.331	77.0296	81.5757	166	165.25	147.81	148.863	175.003	224.268	177.051	166.47	124.342	0.245257	0.152422	0	1	1	124.342	0.0634646	0.128408	0	1	1
ENSMUSG00000045915.15	4	6	2	4	4	2	1	5	4	4	3	2	0	0	1	0	2.67965	-0.0755483	0.809313	0	1	1	2.67965	-3.48953	1.24655	-1.99713	0.0458108	0.75166
ENSMUSG00000045917.17	385	345	388	360	464	481	468	477	841	1002	973	887	562	708	669	610	600.455	0.130617	0.0945408	0	1	1	600.455	-0.547821	0.088361	0	1	1
ENSMUSG00000045929.8	13.8649	11.6598	27.9811	4.58473	36.7746	30.7352	20.61	26.4228	20.9226	21.794	25.2162	19.7553	18.7743	32.2656	31.9652	28.9797	23.0458	0.878589	0.361575	0	1	1	23.0458	0.215805	0.345668	0	1	1
ENSMUSG00000045930.3	8	3	6	11	12	11	7	7	3	1	2	4	6	9	3	6	6.21077	0.279657	0.560756	0	1	1	6.21077	1.11892	0.692294	0.171776	0.863614	1
ENSMUSG00000045932.12	151	141	200	191	162	149	154	178	206	206	261	218	92	108	114	107	167.576	-0.164007	0.159628	0	1	1	167.576	-1.27038	0.162858	-1.66021	0.0968724	1
ENSMUSG00000045934.15	117	117	79	99	155	170	139	120	434	518	478	368	248	367	264	321	230.611	0.717768	0.173081	0	1	1	230.611	-0.393493	0.155493	0	1	1
ENSMUSG00000045942.13	25	12	14	21	12	19	16	13	7	4	5	6	6	18	9	10	12.5364	-0.416438	0.401286	0	1	1	12.5364	0.798921	0.491135	0	1	1
ENSMUSG00000045948.8	4756.01	5353	6398	6053	3802	3423.01	3866	3403	5313.01	5654	5560	5453	2201	2867	2680	2181	4381.71	-0.773677	0.0941681	0	1	1	4381.71	-1.28621	0.0945444	-3.02728	0.00246765	0.0670648
ENSMUSG00000045954.7	3	0	6	0	2	1	4	0	1	1	0	0	1	0	0	1	1.26269	-0.457545	1.49829	0	1	NA	1.26269	-0.0766395	1.92624	0	1	NA
ENSMUSG00000045962.16	33734.5	31573	26740.5	23100.1	37955.1	40795.9	41055.5	38668.3	25988.6	33008.3	30471.1	27143.6	35416.8	49179.2	39220.7	36011.7	34125.5	0.411131	0.0784006	0	1	1	34125.5	0.304183	0.0784004	0	1	1
ENSMUSG00000045967.11	4	2	3	7	6	4	5	8	1	0	4	8	2	6	5	3	4.16769	0.406501	0.746618	0	1	1	4.16769	0.350377	0.804753	0	1	1
ENSMUSG00000045968.7	107.893	99.8636	90.6818	71.3513	155.929	152.77	146.571	170.286	64.3985	76.5087	93.8762	65.6195	232.998	315.176	267.711	272.3	145.179	0.665478	0.134077	0	1	1	145.179	1.69799	0.133642	5.22284	1.762e-07	1.18498e-05
ENSMUSG00000045969.8	6386	7333.99	5836.99	4950	7951	8299.99	8324	7918	7655.01	8755.01	8309.99	7642	6984.01	8523	8005	6601	7450.94	0.422162	0.0695392	0	1	1	7450.94	-0.0664316	0.0694281	0	1	1
ENSMUSG00000045973.18	2554.56	2715.49	2205.34	1956.03	3124.57	3196.76	2927.21	2683.54	3111.68	3625.56	3266.1	2942.68	2995.45	4005.92	3363.59	3219.78	2962.82	0.230431	0.0517643	0	1	1	2962.82	0.0887143	0.0509713	0	1	1
ENSMUSG00000045975.8	643.17	581.107	587.042	515.507	838.465	935.432	739.186	750.866	639.559	730.336	720.621	617.143	1243.89	1681.59	1372.89	1276.1	844.935	0.31309	0.147461	0	1	1	844.935	0.637088	0.146128	0	1	1
ENSMUSG00000045980.13	874	950	746	759	1266	1345	1466	1380	1096	1259	1246	1074	1646	2211	1991	1823.01	1289.88	0.272101	0.112337	0	1	1	1289.88	0.572448	0.111046	0	1	1
ENSMUSG00000045983.16	118390	129635	122907	109476	100958	103992	108487	98423	110684	125273	123887	117192	90575.1	113291	104378	90772	110635	-0.277757	0.0410641	0	1	1	110635	-0.351205	0.0410669	0	1	1
ENSMUSG00000045991.19	143.705	130.598	126.033	69.4733	342.922	361.983	292.795	304.366	58.1167	68.6885	63.5226	55.0108	231.153	329.372	216.001	248.825	186.028	1.38736	0.146778	2.63911	0.00831236	0.326268	186.028	1.93033	0.161252	5.76942	7.95431e-09	6.80045e-07
ENSMUSG00000045994.17	34	45	44	23	159	154	133	128	44	57	46.9999	58.0001	91	102	84	66	78.0326	1.86397	0.174738	4.9444	7.63791e-07	8.3139e-05	78.0326	0.69003	0.169719	0	1	1
ENSMUSG00000045996.12	2734.39	3216.43	3169.44	2707.06	1965.67	2038.23	2100.98	1792.97	2661.62	2888.75	2813.75	2724.93	1421.84	1834.15	1679.14	1512.12	2351.12	-0.685485	0.0510067	0	1	1	2351.12	-0.920115	0.051716	0	1	1
ENSMUSG00000046000.5	1554	1660.04	1533	1328	1624	1692.06	1602	1501	228	193	182	228.005	270	298	272	212	906.68	-0.01397	0.0776149	0	1	1	906.68	0.209598	0.0992029	0	1	1
ENSMUSG00000046006.6	1	1	0	2	1	0	0	0	0	2	0	1	1	3	0	0	0.735087	-1.84852	1.91984	-0.441974	0.658508	NA	0.735087	0.233112	1.84365	0	1	NA
ENSMUSG00000046008.8	4	6	6	8	7	5	20	13	0	3	5	5	1	2	3	2	5.38923	1.00885	0.630945	0.0140208	0.988813	1	5.38923	-0.534629	0.82374	0	1	1
ENSMUSG00000046010.7	3138	3619	2927	2543	3121	3145	2857	2759	2556	2935	2595	2326	2660	3318	3007	2642	2876.64	-0.134386	0.0599372	0	1	1	2876.64	0.0299466	0.0602215	0	1	1
ENSMUSG00000046020.13	2425.01	2666.38	2475.13	2166.07	2926.12	2967	2807	2572.72	1681.87	2064.54	1963	1754.5	1742	2218.8	1991	1748.46	2276.92	0.275527	0.0580465	0	1	1	2276.92	0.00349265	0.0593442	0	1	1
ENSMUSG00000046027.17	589.879	582.051	553.002	553.998	750.856	742.895	815.012	790.413	1398.03	1667.09	1306.24	1282	921.277	1438.4	1153.48	1186.37	974.053	0.321568	0.0977844	0	1	1	974.053	-0.255689	0.093778	0	1	1
ENSMUSG00000046031.7	56	52	64	56	59	55	46	47	86	81	62	54	42	45	50	36	56.1364	-0.245354	0.208901	0	1	1	56.1364	-0.844164	0.209467	0	1	1
ENSMUSG00000046032.16	3404.05	3560.12	3284.35	2852.27	2597.75	2645.09	2927.03	2743.68	3390.62	3895.05	3675.79	3498.08	3071.56	3932.13	3429.66	3214.55	3258.06	-0.244593	0.0502048	0	1	1	3258.06	-0.207815	0.0496762	0	1	1
ENSMUSG00000046034.8	2640	3034	3233	2793	2312	2173	2521	2176	2189	2333	2569	2368	1639	2149	2006	1711	2378.74	-0.445934	0.0716898	0	1	1	2378.74	-0.457017	0.072352	0	1	1
ENSMUSG00000046041.4	5.47607	4.59302	6.69992	2.52844	8.15879	10.2481	11.9201	9.86308	8.73504	7.29532	9.81306	11.2406	4.04634	11.8448	11.1997	8.36486	8.15038	0.908668	0.504485	0	1	1	8.15038	-0.23021	0.463131	0	1	1
ENSMUSG00000046049.7	2	0	0	1	0	1	0	0	0	0	0	5	0	1	0	0	0.642364	-0.904162	2.75539	0	1	NA	0.642364	-1.89074	2.70409	-0.329403	0.741851	NA
ENSMUSG00000046056.15	126	132	125	135	66	97	76.0001	79	49	45	28	45.0001	158	202	174	219	107.694	-0.235686	0.195473	0	1	1	107.694	1.99292	0.206788	4.80163	1.57377e-06	8.98197e-05
ENSMUSG00000046058.7	2017	2259	2038	1794	2518	2552	2514	2325	2557	2641	2689	2398	2925	4538	3748	3699	2669.16	0.191536	0.0541048	0	1	1	2669.16	0.395213	0.0529468	0	1	1
ENSMUSG00000046062.5	13887.3	14789.4	12398.5	10740.5	10339.6	11419.2	10690	10157.8	27626.5	33837	30897.3	27777.2	26894.2	38440	28901.4	29796.7	20878	-0.353042	0.0510023	0	1	1	20878	-0.090532	0.0504601	0	1	1
ENSMUSG00000046070.9	169	173	106	114	258	193	248	180	175	207	212	156	212	315	316	279	205.523	0.537879	0.150461	0	1	1	205.523	0.642431	0.145558	0	1	1
ENSMUSG00000046079.16	4893.75	5082.36	4964.51	4096.97	5327.46	5675.98	5471.24	4849.72	11899.4	15932.1	15733.2	13240.5	12155.6	18874.7	13253.8	14565.9	9738.94	0.035851	0.0728242	0	1	1	9738.94	-0.11098	0.0718923	0	1	1
ENSMUSG00000046080.17	1	4	2	1	5	2	2	1	0	0	0	0	4	4	3	0	1.81308	0.0405419	1.12229	0	1	NA	1.81308	3.84506	1.42137	2.00163	0.0453246	NA
ENSMUSG00000046085.7	29.536	20.6537	25.939	23.6481	37.8671	44.1377	28.6558	44.8442	21.5826	32.1045	27.5823	20.8147	52.4155	70.7942	52.0994	62.5768	37.2699	0.507697	0.259942	0	1	1	37.2699	1.22787	0.250479	0.90972	0.36297	1
ENSMUSG00000046093.9	358	340	256	279	253.566	285.943	159.149	143.208	143	111.243	121	150	65.1073	37.7078	38.189	27	166.295	-0.746141	0.26158	0	1	1	166.295	-1.38958	0.284472	-1.36947	0.170853	1
ENSMUSG00000046096.7	1524	1608	1303	1110	1912	2152.99	2084	1916	1305	1678	1515	1428	1963	2875	2219	2304	1774.52	0.224464	0.102841	0	1	1	1774.52	0.451966	0.10255	0	1	1
ENSMUSG00000046101.16	102.873	99.2237	118.768	110.537	135.583	100.236	119.979	115.54	104.28	136.308	127.997	144.349	136.143	145.785	161.708	116.318	123.739	-0.196115	0.184063	0	1	1	123.739	-0.0646956	0.180161	0	1	1
ENSMUSG00000046108.3	4	3	3	5	1	0	3	1	3	4	3	4	5	14	3	6	3.78777	-1.70499	0.904724	-0.779228	0.435845	1	3.78777	0.822085	0.699678	0	1	1
ENSMUSG00000046110.15	28.0043	31.5457	12.4178	28.6675	32.2835	36.6607	43.0647	45.5477	34.0735	24.8991	21.945	17.5864	27.3547	45.2891	57.3525	43.7204	33.9713	0.547164	0.374638	0	1	1	33.9713	0.938349	0.373456	0	1	1
ENSMUSG00000046111.17	10388.1	10418.1	8522.13	6989.53	11616.4	12148.4	10860.8	10237.4	7488.59	9359.99	8446.26	7356.76	9441.15	13500.4	10581.3	9902.93	9759.45	0.160252	0.0860165	0	1	1	9759.45	0.32479	0.0860653	0	1	1
ENSMUSG00000046130.7	41.5684	47.6138	21.4303	20.2254	25.1693	20.1252	23.1405	26.328	17.5586	9.19231	13.9708	23.7308	32.1052	31.7261	17.6357	23.4319	24.6774	-0.61322	0.347568	0	1	1	24.6774	0.627777	0.366674	0	1	1
ENSMUSG00000046133.3	177	147	209	204	224	194	209	211	130	141	151	132	124	181	129	135	169.11	0.0712683	0.14162	0	1	1	169.11	-0.104738	0.149072	0	1	1
ENSMUSG00000046138.15	3858	3750	3005	2424	3937	4226	4202	3918	2944	3364	2932	2713	3491	4689	3679	3358	3507.91	0.27684	0.0890391	0	1	1	3507.91	0.216761	0.0891802	0	1	1
ENSMUSG00000046139.8	5925	6277	5842	5119	7118	7595	7481	7082	6681	7977.99	7640	7090.99	6836	9422	7800	7714	7061.49	0.267065	0.0298628	0	1	1	7061.49	0.0127786	0.0294554	0	1	1
ENSMUSG00000046145.7	1.11017	1.13161	0	1.12925	0	3.71123	1.18591	2.49834	0	0	0	0	0	3.43921	0	2.38143	0.900996	1.09668	1.71409	0.0564003	0.955023	NA	0.900996	2.5779	1.85145	0.85225	0.394075	NA
ENSMUSG00000046150.3	21.0001	15	10.0001	13	13.0001	10	11	14.0003	15.0001	10	6.00009	10	10.0002	12.0001	9	19	12.4603	-0.387809	0.420765	0	1	1	12.4603	0.161195	0.436395	0	1	1
ENSMUSG00000046152.16	451	465	408	399.999	614.999	640	578	511	1473	1724	1616	1445	1818	2306.99	1915	1794	1099.15	0.335607	0.0832038	0	1	1	1099.15	0.249066	0.073672	0	1	1
ENSMUSG00000046157.13	654.001	670.921	447	401	710	652	675	622.999	527.001	523	546.001	554	665.999	992	786	789	631.42	0.0386336	0.139995	0	1	1	631.42	0.379165	0.139486	0	1	1
ENSMUSG00000046159.16	53	63	67	62	74	89	47	36	8	4	7	10	5	17	6	7	36.4345	-0.0707563	0.349239	0	1	1	36.4345	0.10446	0.485502	0	1	1
ENSMUSG00000046160.6	38	32	22	22	48	30	33	24	31	63	44	38	31	52	36	37	35.9239	0.150421	0.28047	0	1	1	35.9239	-0.302651	0.265144	0	1	1
ENSMUSG00000046167.5	0	5	2.10402	0	8.00102	5	1.0236	4.00025	4.00034	3.00023	4.00016	1.00004	4	6	5.00067	3.03988	3.35031	1.30256	0.909504	0.332667	0.739385	1	3.35031	0.447898	0.835314	0	1	1
ENSMUSG00000046168.9	38	35	29	19	19	19	15	19	30	45	40	24	31	46	29	28.0001	28.9109	-0.83735	0.290508	0	1	1	28.9109	-0.183514	0.262548	0	1	1
ENSMUSG00000046169.10	7	10	19.006	24	26	19	29.0059	26.0011	2	4	6	1	10.0005	26.0017	16.0021	12	14.2474	0.601207	0.445426	0	1	1	14.2474	1.71273	0.577689	1.23376	0.217292	1
ENSMUSG00000046173.3	156	173	149	149	227	253	231	182	99	110	120	111	209	215.001	198.001	188	171.932	0.412404	0.117653	0	1	1	171.932	0.759235	0.124454	0	1	1
ENSMUSG00000046178.3	1	3	4	2	2	5	6	0	0	0	0	0	1	0	1	2	1.6607	0.229386	1.1438	0	1	NA	1.6607	2.41347	1.57602	0.896856	0.369796	NA
ENSMUSG00000046179.17	5981.94	6781.22	6646.87	5788.87	6900.91	7152.79	7532.9	6893.55	3938.56	4374.77	4918.59	4694.8	3276	3721.16	3785.76	2919.65	5358.45	0.0844926	0.0731172	0	1	1	5358.45	-0.522762	0.0738871	0	1	1
ENSMUSG00000046180.11	23	7	16	14	7	15	10	10	0	1	2	1	2	0	5	1	7.28093	-0.626569	0.570368	0	1	1	7.28093	0.893751	1.01049	0	1	1
ENSMUSG00000046182.8	62.5041	65.2273	46.1588	39.245	79.398	73.2121	81.2768	72.1636	52.5771	55.0695	39.8899	49.7267	90.2635	110.427	76.4266	78.2282	66.0796	0.429966	0.185022	0	1	1	66.0796	0.7086	0.184401	0	1	1
ENSMUSG00000046185.10	1603.65	1673.53	1660.77	1487.83	2106.35	2237.04	1941.52	1902.73	1523.06	1797.34	1781.08	1622.71	2123.58	3001.08	2313.68	2261.61	1922.02	0.253177	0.0508024	0	1	1	1922.02	0.398204	0.0502911	0	1	1
ENSMUSG00000046186.8	269	290	406	335	118	135	171	139	130	151	119	130	52	51	51	40	165.735	-1.29935	0.170016	-1.7607	0.0782893	1	165.735	-1.5936	0.195659	-3.03383	0.00241469	0.0658798
ENSMUSG00000046191.7	3	0	0	4	2	4	3	2	6	3.03441	5	1	29	22	12	29	7.66957	0.527602	0.867215	0	1	1	7.66957	2.51697	0.656522	2.31062	0.0208538	0.397445
ENSMUSG00000046192.4	59	89	71	56	49	54	42	56	20	32	16	22	30	20	30	24	42.2531	-0.537944	0.233233	0	1	1	42.2531	0.100027	0.281989	0	1	1
ENSMUSG00000046196.4	5	2	2	1	3	3	6	3	1	1	1	0	3	3	4	9	2.8285	0.442226	0.826278	0	1	1	2.8285	2.502	1.06474	1.41067	0.158342	1
ENSMUSG00000046201.9	11626.4	12511.7	11032.8	9845.4	12265.9	12644	12807.2	11947.5	10735.5	12978.4	12924.2	11536.9	13304.9	17392.8	14585.5	13641.4	12525.9	0.0516679	0.0351214	0	1	1	12525.9	0.13774	0.0349872	0	1	1
ENSMUSG00000046204.14	1468	1743	1211	1016	2437	2306	2370	2159	2023.01	2220	1965	1765	3243	4041	3431	3075	2239.77	0.648874	0.0867055	0	1	1	2239.77	0.677756	0.0855506	0	1	1
ENSMUSG00000046207.14	7	10	7	9	12	10	14	18	13	12	8	4	25	43	28	29	15.8489	0.759261	0.489239	0	1	1	15.8489	1.79079	0.460759	1.71628	0.0861111	1
ENSMUSG00000046210.7	176.96	191.388	171.618	141.257	135.604	151.706	140.432	139.653	82.8775	135.71	101.326	84.5997	120.802	112.172	104.724	114.89	132.053	-0.352413	0.13922	0	1	1	132.053	0.0515604	0.149662	0	1	1
ENSMUSG00000046215.3	45	16	22	33	21	29	17	23	28	26	10	22	12	7	11	6	20.9755	-0.485569	0.408951	0	1	1	20.9755	-1.38304	0.455883	-0.840215	0.400788	1
ENSMUSG00000046223.10	1671	2005.99	2095.99	2197	2410.98	2272	2717	2456	411	513	763.981	664.95	471	655	659	626	1417.91	0.191146	0.149671	0	1	1	1417.91	-0.0203834	0.153909	0	1	1
ENSMUSG00000046229.9	1141.91	1275.91	1017.95	912.989	1535.91	1488.92	1601.91	1442.93	1273.93	1429.92	1367.93	1281.83	1540.78	2205.6	1978.82	1715.78	1434.2	0.377991	0.056652	0	1	1	1434.2	0.329282	0.0552936	0	1	1
ENSMUSG00000046230.11	3991.48	3776.8	2827.6	2443.09	3025.34	3423.95	3079.61	2971.32	3446.04	4339.82	3886.12	3435.91	2819.94	3889.71	2849.42	2613.03	3290.58	-0.0416506	0.0836874	0	1	1	3290.58	-0.494274	0.0835849	0	1	1
ENSMUSG00000046240.8	28	23	30	12	22	24	21	23	14	11	16	9	12	19	22	14	19.5662	-0.0272421	0.431085	0	1	1	19.5662	0.678915	0.460079	0	1	1
ENSMUSG00000046242.8	1	0	1	1	1	2	5	2	2	1	1	3	5	1	5	5	2.2044	1.56098	1.15911	0.483974	0.628404	NA	2.2044	0.859634	0.933444	0	1	NA
ENSMUSG00000046245.13	28.1438	21.0724	24.4128	31.4718	10.1239	7.945	12.4765	21.8012	24.154	23.8294	17.269	10.5928	6.74517	11.191	13.4614	11.3092	17.3536	-0.999156	0.387302	0	1	1	17.3536	-0.984633	0.408984	0	1	1
ENSMUSG00000046269.16	613.355	726.968	486.34	432.427	814.067	799.665	854.482	801.967	453.522	517.422	494.199	450.239	664.947	942.444	797.976	735.336	654.297	0.509303	0.084997	0	1	1	654.297	0.555828	0.08611	0	1	1
ENSMUSG00000046275.2	4	4	7	3	7	11	6	3	10	7	1	6	5	5	1	6	5.39091	0.483549	0.685718	0	1	1	5.39091	-0.626175	0.696021	0	1	1
ENSMUSG00000046280.9	916.329	904.727	1222.19	1042.41	1273.16	1338.6	1045.35	1065.31	2795.16	3892.41	3991.98	3423.52	3270.73	4438.98	3214.72	3482.62	2215.42	0.239913	0.111588	0	1	1	2215.42	-0.0692229	0.108604	0	1	1
ENSMUSG00000046282.7	14.054	2.263	4.43138	0	9.7238	5.54786	6.90101	3.98998	0	0	1.50756	0	2.27018	2.72545	0	0	3.33729	0.358596	1.05205	0	1	1	3.33729	1.16317	1.53862	0.106048	0.915544	1
ENSMUSG00000046287.7	20.9728	19.981	6.60727	17.2881	16.4079	16.3602	21.8831	18.6601	14.1294	20.2496	19.1566	16.73	5.1862	17.5877	12.2956	5.6523	15.529	0.0737677	0.383426	0	1	1	15.529	-0.925483	0.410282	0	1	1
ENSMUSG00000046295.13	1145.94	1303.72	1132.85	882	2481.03	2518.76	2311.7	2079.02	602.608	760.823	682.931	603.368	1661.56	2000.93	1692.8	1641.6	1451.74	0.943648	0.0812133	0	1	1	1451.74	1.30011	0.0835951	3.5901	0.00033055	0.0115758
ENSMUSG00000046311.13	2801	2876	2621	2284	4783	5236.01	4702	4490.99	3141	3612	3520.99	3190	4901	6357.01	5092	4819	4001.33	0.844116	0.0458938	0	1	1	4001.33	0.591123	0.0453239	0	1	1
ENSMUSG00000046312.4	603.748	557.444	637.778	637.35	1493.28	1376.28	1001.42	867.34	1481.65	1841.39	1700.89	1406.35	3170.76	4670.7	3532.92	3260.84	1713.47	0.856655	0.136835	0	1	1	1713.47	1.03246	0.133796	0.242577	0.808333	1
ENSMUSG00000046314.16	49.95	86.4478	45.0313	71.6802	70.6682	63.7344	85.5153	43.8866	42.4653	46.9779	53.709	40.0903	52.1995	75.1235	40.8963	31.9926	63.0809	-0.440949	0.504596	0	1	1	63.0809	-0.218023	0.510055	0	1	1
ENSMUSG00000046317.14	81	88	78	65	151	129	139	129	41	52	38	44	75	127	94	83	87.6004	0.748304	0.147331	0	1	1	87.6004	0.967063	0.169317	0	1	1
ENSMUSG00000046318.16	48.2597	39.1119	37.2625	41	63.0001	56.1491	69.1957	71.1224	54	70.1151	61	65.0632	22	27.0453	30.0316	40.1905	50.773	0.665829	0.264756	0	1	1	50.773	-1.16412	0.274126	-0.598689	0.54938	1
ENSMUSG00000046321.8	1	1	3	3	4	4	2	5	0	0	1	1	0	2	0	0	1.73454	1.01247	1.01761	0.0122547	0.990222	NA	1.73454	0.11042	1.6052	0	1	NA
ENSMUSG00000046323.8	615	561	964	864	200	186	260	255	38	28	30	59	18	29	17	23	271.603	-1.86704	0.234652	-3.69502	0.00021987	0.0136158	271.603	-0.991386	0.299234	0	1	1
ENSMUSG00000046324.12	11199.6	11215.4	11192.7	10118.6	11859.2	12921.1	12358.8	11379	11855.2	14189	14453.5	12719.6	10177	12802.8	9522.52	8817.49	11680.6	0.0462715	0.0692992	0	1	1	11680.6	-0.491729	0.069295	0	1	1
ENSMUSG00000046329.14	1677.12	1797.59	1629.75	1519.2	2512.44	2566.54	2569.67	2482.76	1445.34	1565.36	1642.61	1495.88	2731.47	3699.19	3538.08	3339.7	2247.83	0.504156	0.0533306	0	1	1	2247.83	1.08429	0.053105	1.58728	0.112449	1
ENSMUSG00000046330.10	55184.9	61490.7	57025.7	51291.9	51566	48619.4	55614	49639.3	76944.8	81471.1	82059.1	76529.9	63656.8	81938.8	78536.9	66134.9	64777.5	-0.237104	0.0477831	0	1	1	64777.5	-0.269514	0.0477244	0	1	1
ENSMUSG00000046337.17	789	824	748	724.001	1679	1631	1609	1475	1210	1470	1302	1108	1635	2664	1801	2251	1389.19	0.839131	0.0873561	0	1	1	1389.19	0.483058	0.0854016	0	1	1
ENSMUSG00000046338.4	1105	1117	1262	1041	3247	3177	2537	2362	1155	1067	815	1038	2329	2267	2431	1721	1770.33	1.22194	0.136815	1.62216	0.104769	1	1770.33	0.977337	0.137189	0	1	1
ENSMUSG00000046341.5	16.8953	19.9274	9.92489	16.6205	17.9656	15.1358	22.7582	5.08998	3.18281	0	4.83054	5.00158	0	4.91344	0	4.9257	9.29975	-0.194196	0.612644	0	1	1	9.29975	-0.553416	0.824663	0	1	1
ENSMUSG00000046345.5	0	7.84114	5.14262	5.78601	4.66087	3.25624	5.39551	4.42665	2.53203	7.438	1.59066	3.48652	5.0688	7.3293	8.88699	5.48849	4.76202	-0.260098	0.694352	0	1	1	4.76202	0.666831	0.686182	0	1	1
ENSMUSG00000046351.11	2938	3111.6	2285.51	1742.08	3086.75	3378.63	2854.05	2710.75	3338.01	4112.41	3202.52	2909.24	3557.53	4696.48	3809.34	3503.27	3182.43	0.168337	0.100404	0	1	1	3182.43	0.0168129	0.0999352	0	1	1
ENSMUSG00000046352.7	12	8	10	8	10	11	7	10	145	222	186	142	101	230	112	145	82.8943	-0.0955055	0.383892	0	1	1	82.8943	-0.387636	0.210831	0	1	1
ENSMUSG00000046364.14	38808.9	46454.5	44715.8	39597.4	41441.2	39564.6	46432.6	39430.7	39787.9	42652.6	43701.8	42053.2	35607.5	45612	43941.9	38418.8	41790.1	-0.124184	0.0840779	0	1	1	41790.1	-0.0618589	0.0840805	0	1	1
ENSMUSG00000046367.10	119	95	117	99	42	40	64	58	115	80	100	116	55	60	56	38	79.2519	-1.11913	0.21619	-0.551064	0.58159	1	79.2519	-1.07207	0.216173	-0.333411	0.738824	1
ENSMUSG00000046372.4	182.514	173.771	163.523	147.393	179.995	174.682	141.657	161.954	64.1192	98.7606	99.0589	75.4566	73.2101	125.114	91.7736	113.272	187.475	-0.231949	0.207424	0	1	1	187.475	-0.172234	0.219235	0	1	1
ENSMUSG00000046378.11	60.2423	70.0051	41.006	65.3872	48.8141	63.4263	64.9289	60.1512	43.442	58.2353	42.8789	44.2541	49.2454	74.0178	40.2443	28.4654	54.6444	-0.179038	0.288268	0	1	1	54.6444	-0.165753	0.296188	0	1	1
ENSMUSG00000046380.3	1660	1681	1398	1277	2486	2722	2556	2234	1704	2108	2175	1942	3378	4602	4050	3697	2435.48	0.641064	0.0604922	0	1	1	2435.48	0.861538	0.0591606	0	1	1
ENSMUSG00000046387.5	59	50	56	40	65	78	68	66	19	36.31	30	34	52	48	57	45	49.9659	0.342116	0.199353	0	1	1	49.9659	0.647913	0.223322	0	1	1
ENSMUSG00000046388.4	4.59542	7.3532	20.4999	0	3.78838	5.16289	17.474	2.74621	0	11.2504	6.92695	5.1994	12.1776	1.5886	6.66881	5.10628	6.8496	-0.237386	0.936705	0	1	1	6.8496	0.145645	0.952829	0	1	1
ENSMUSG00000046402.10	650.674	652.497	934.001	947.094	770.566	859.137	1021.07	916.761	271.623	271.002	272.062	255.021	987.409	1278.01	1159.96	934.907	754.993	0.0513613	0.14838	0	1	1	754.993	1.89373	0.152363	5.86577	4.47052e-09	3.9335e-07
ENSMUSG00000046404.5	945.534	861.746	777.005	648.649	740.263	920.224	864.249	758.158	721.791	895.385	872.237	812.461	1041.01	1466.17	1145.62	1177.95	906.613	-0.0691919	0.0804482	0	1	1	906.613	0.421618	0.0791028	0	1	1
ENSMUSG00000046408.13	28	44	52	34	116	91	67	71.0001	81	119	66.9999	81.0001	107	139	95.0001	96	79.0163	0.966191	0.235863	0	1	1	79.0163	0.228234	0.21732	0	1	1
ENSMUSG00000046410.10	378.554	396.797	329.467	309.635	701.569	738.177	747.357	743.052	602.237	718.716	573.296	523.929	995.281	1463.85	1051.69	1237.56	706.038	0.968483	0.0903087	0	1	1	706.038	0.841021	0.0853044	0	1	1
ENSMUSG00000046411.2	3.00619	2.00373	3.00767	2.00509	2.003	5.01014	2.00319	7.01566	0	3.00633	7.01232	6.01408	2.00273	1.00159	2.00305	3.00401	3.15452	0.580294	0.86157	0	1	1	3.15452	-1.106	0.890104	-0.119082	0.90521	1
ENSMUSG00000046417.14	214	239	302	239	813	936	652	677	494	564	439	405	1573	2504	1755	1901	831.087	1.53199	0.127631	4.16819	3.07031e-05	0.00235766	831.087	1.94748	0.122006	7.76582	8.11213e-15	1.51596e-12
ENSMUSG00000046431.2	17.0093	9.00629	18.0181	8.00368	12.0034	8.23782	11.0134	10.0125	6.00213	5.00468	9.00908	7.30643	8.00919	5.002	6.00364	10.0051	9.40778	-0.433496	0.449774	0	1	1	9.40778	-0.00675027	0.509391	0	1	1
ENSMUSG00000046432.12	19763.1	22062.9	22493.3	19735.3	21262.3	20687.9	20515.3	18865.2	22360.4	25288.8	25210.8	23174.4	21425	29802.3	25684.5	23454.6	22542.8	-0.162034	0.0409208	0	1	1	22542.8	-0.0818647	0.0408263	0	1	1
ENSMUSG00000046434.16	124454	141624	173512	151563	150029	150595	159628	151316	147771	163715	160754	150536	124053	150009	138810	124228	148264	-0.103684	0.0862127	0	1	1	148264	-0.382891	0.0862146	0	1	1
ENSMUSG00000046435.7	54.2313	42.4757	27.1287	62.3849	53.278	51.6745	46.6051	24.1749	0	0	0	1	0	2	0	1	23.2763	-0.197279	0.384559	0	1	1	23.2763	1.16743	1.36561	0.122607	0.902419	1
ENSMUSG00000046440.9	4.50975	11.7773	10.0914	12.871	3.36217	7.54307	8.13432	4.99754	8.15708	6.92521	3.63728	7.7972	8.9843	6.73954	4.8434	2.24629	7.23515	-0.854349	0.555637	0	1	1	7.23515	-0.369354	0.580765	0	1	1
ENSMUSG00000046441.5	958	1000	1024	801	1031	1199	1043	993	836	961	1000	888	1024	1323	1110	1004	1007.28	0.0731949	0.0615248	0	1	1	1007.28	0.193204	0.0614898	0	1	1
ENSMUSG00000046442.4	62.1135	56.1689	50.111	31	116.101	114.175	90.2156	97.0459	90.0469	128.158	104.119	85.1953	261.151	524.321	374.366	429.399	149.842	0.62938	0.295554	0	1	1	149.842	1.37508	0.280645	1.33651	0.181384	1
ENSMUSG00000046447.3	295.985	389	361	291	879	969	949	919	686	720	534	517	1319	2041	1450	1641	850.039	1.38403	0.11127	3.45134	0.000557807	0.0314112	850.039	1.25791	0.106919	2.41224	0.0158548	0.317652
ENSMUSG00000046449.15	6309.2	6423	7748.31	6730	6897.16	7341.16	8175.16	7907.35	2221.05	2675.37	3331.95	3036.05	2673.03	3267.03	2737.06	2340.02	5019.96	0.0553201	0.12232	0	1	1	5019.96	-0.229749	0.12326	0	1	1
ENSMUSG00000046450.3	5.19755	8.05664	10.2052	1.05937	6.18966	4.05054	4.01478	3.07531	6.56237	4.278	7.1322	2.09837	2.04475	8.08825	2.03224	4.19306	4.75386	-0.570546	0.69445	0	1	1	4.75386	-0.487419	0.713436	0	1	1
ENSMUSG00000046456.14	56.3577	35.8167	40.3318	24.8597	31.2461	32.5213	32.6695	19.3382	29.3075	55.8915	51.6565	50.8725	33.6549	45.7972	39.0633	44.077	38.9647	-0.633051	0.26426	0	1	1	38.9647	-0.413698	0.249999	0	1	1
ENSMUSG00000046460.14	0	6	2.01879	1	2	2	5.14443	0	2.01381	0	0	6.02753	2	1	1	1.03459	2.06475	-0.0996737	1.30906	0	1	NA	2.06475	-0.913793	1.37748	0	1	NA
ENSMUSG00000046470.5	65	86	71	73	51	45	29	22	46	32	35	48	21	15	20	11	42.7835	-1.10993	0.27522	-0.399425	0.68958	1	42.7835	-1.396	0.313497	-1.26317	0.206528	1
ENSMUSG00000046480.6	20	13	29	15	14	13	8	12	10	17	26	16	8	11	8	5	14.1927	-0.807564	0.405378	0	1	1	14.1927	-1.23559	0.434703	-0.541965	0.587843	1
ENSMUSG00000046487.6	11	19	6	13	7	14	7	7	9	7	18	5	6	24	7	18	10.9684	-0.597042	0.54876	0	1	1	10.9684	0.323808	0.539711	0	1	1
ENSMUSG00000046490.7	18.0271	28.3305	17.1098	11.0007	11	9	12.0365	13.0259	13	23.0655	21	20.0753	11.0153	12	7.01361	11.0119	14.8712	-0.795901	0.373967	0	1	1	14.8712	-1.02843	0.378407	-0.0751349	0.940107	1
ENSMUSG00000046491.10	10	5	9	6	0	4	0	2	1	0	4	1	1	1	0	1	2.86357	-2.18711	1.07944	-1.09975	0.271441	1	2.86357	-2.16275	1.31716	-0.882767	0.377362	1
ENSMUSG00000046493.5	46.0045	83.064	60.5814	33.3827	39.1113	39.5022	64.168	42.0964	16.775	21.3867	24.982	33.9439	22.0317	31.4723	32.3882	37.0103	38.9983	-0.417521	0.287289	0	1	1	38.9983	0.0576266	0.317585	0	1	1
ENSMUSG00000046500.8	100	109	165	134	144	145	163	147	43	37	50	59	14	24	21	10	86.7229	0.120006	0.203601	0	1	1	86.7229	-1.61231	0.274431	-2.2312	0.0256676	0.466057
ENSMUSG00000046516.10	5730.66	6516.65	6508.69	5798.59	5544.27	5592.15	5380.73	4873.67	6159.18	6413.48	6444.1	5918.87	4015.85	5035.96	4328.24	3942.73	5583.2	-0.405522	0.0590996	0	1	1	5583.2	-0.770951	0.0592893	0	1	1
ENSMUSG00000046519.15	3091	3123	2635	2538	3327	3404	3297	3015	3270	4120	3727	3332	3426	4833	3964	3764	3407.03	0.125393	0.0482939	0	1	1	3407.03	0.00849789	0.0475952	0	1	1
ENSMUSG00000046523.5	9	16	25	24	23	21	11	21	3	3	4	10	3	13	4	4	12.2394	-0.0723226	0.490813	0	1	1	12.2394	0.0826484	0.615655	0	1	1
ENSMUSG00000046532.8	28.0329	54	55	51	39.0021	54	58	69	19.0119	20.034	14	19	29.0394	34	32	36.0229	38.3293	0.133564	0.26287	0	1	1	38.3293	0.741568	0.305651	0	1	1
ENSMUSG00000046541.9	1242.24	1354	1084.11	954.446	1930	1772.64	1728.91	1649.78	1076.1	1346.15	1280.3	1182.2	2074.39	2566.94	2232.36	1977.88	1569.4	0.522245	0.0646841	0	1	1	1569.4	0.732938	0.0640501	0	1	1
ENSMUSG00000046546.3	3150	3540.99	3412.01	2925.33	4474	4732.99	4301.99	4225.94	3906	4452	4545	3771.13	4916	7615.98	5575	6079	4421.63	0.350215	0.0606517	0	1	1	4421.63	0.402876	0.0601109	0	1	1
ENSMUSG00000046550.8	177	192	196	174	107	139	132	137.999	127	151	135	136	97	116	109	113	140.942	-0.550843	0.137668	0	1	1	140.942	-0.373402	0.143889	0	1	1
ENSMUSG00000046556.7	699.051	746.934	560	430.628	1030	1062.94	915.893	911.76	764.491	1026.46	871.778	832.056	1558.15	2220.65	1735.86	1688.64	1043.55	0.603347	0.0965617	0	1	1	1043.55	0.916474	0.0939155	0	1	1
ENSMUSG00000046561.9	7	5	14	3	6	9	8	11	4	2	2	0	1	3	0	5	5.02275	0.149829	0.683833	0	1	1	5.02275	0.0383249	0.908881	0	1	1
ENSMUSG00000046562.5	6639	6941	5153	4620	5801	5747	5561	5443	6553	7194	6300	5925	6054	8435	6912	6713.01	6217.25	-0.199941	0.0711403	0	1	1	6217.25	0.0212775	0.07095	0	1	1
ENSMUSG00000046567.10	1216.77	1307.59	1133.68	1026.38	904.996	974.813	954.004	919.887	1202.89	1238.56	1144.67	1034.65	1048.11	1397.21	1150.55	1008.45	1102.04	-0.303538	0.0728353	0	1	1	1102.04	0.0790266	0.0721951	0	1	1
ENSMUSG00000046572.10	11752	11712	10845	9240	12265	13163	11869	11451	15841	19466	17427	15890	14753	21547	15993	16600	14279.7	0.0455916	0.0674493	0	1	1	14279.7	-0.0382569	0.0672269	0	1	1
ENSMUSG00000046573.7	807.232	883.55	835	767.554	729	702	675	729.881	622	708	750	673	581	756.651	685.571	641	723.348	-0.311914	0.0621553	0	1	1	723.348	-0.176282	0.0635582	0	1	1
ENSMUSG00000046574.8	14938	15590	12725	11053	16980	17800	18225	17066	13206	16347	15368	13890	19666	25150	22372	20108	16760.2	0.249935	0.0633447	0	1	1	16760.2	0.452966	0.0632767	0	1	1
ENSMUSG00000046580.10	78.5577	83.4465	82.0491	66.9373	29.1108	25.1809	32.7284	35.3591	59.2732	66.1472	62.1833	47.2789	15.8191	25.1301	32.1766	32.9792	49.0573	-1.4476	0.21522	-2.07974	0.0375494	1	49.0573	-1.25998	0.226185	-1.1494	0.250392	1
ENSMUSG00000046585.9	2	4	1	2	2	1	2	0	4	2	1	1	1	2	0	1	1.78713	-0.863825	1.15377	0	1	NA	1.78713	-0.373898	1.19716	0	1	NA
ENSMUSG00000046589.7	48.8378	59.1198	69.7297	61.0874	68.1286	77.586	70.819	88.2889	197.818	244.995	211.528	191.664	174.934	280.009	175.371	200.042	139.688	0.310673	0.17812	0	1	1	139.688	-0.279369	0.145735	0	1	1
ENSMUSG00000046591.10	15803.6	15225	15490.3	14275.1	20321.8	22205	21097.2	20888.8	11768.7	14732	13534.7	12801.5	20897.7	28485.9	22166.8	20672.2	17888.6	0.243549	0.0540991	0	1	1	17888.6	0.612897	0.054131	0	1	1
ENSMUSG00000046593.3	9	3	4	7	4	5	7	10	1	4	3	4	7	1	3	1	4.57521	0.171693	0.747852	0	1	1	4.57521	-0.23668	0.846485	0	1	1
ENSMUSG00000046598.15	1696	1865	2098.99	1964	2558	2426.96	2611.98	2259	4581	5174.99	4930.98	4582	2751	3570.97	3067	2826.95	3064.37	0.250277	0.0853615	0	1	1	3064.37	-0.893935	0.0841641	0	1	1
ENSMUSG00000046603.16	591	719	670	607	647.877	659	671	588	677	806	785	742.966	745	1034	813	897	724.372	-0.147299	0.0687333	0	1	1	724.372	0.0947264	0.0663394	0	1	1
ENSMUSG00000046605.14	1078.67	1219.9	1248.68	1059.5	1738.89	1646.53	1789.27	1615.08	1177.65	1280.3	1260.24	1175.51	1432.09	1761.29	1627.21	1448.11	1402.7	0.46911	0.0594298	0	1	1	1402.7	0.254644	0.0594366	0	1	1
ENSMUSG00000046607.6	240.947	267.749	217.728	151.884	293.189	291.77	240.412	254.249	1542	2064.9	2004.74	1552.9	3828.94	6379.82	4412	5393.19	1744.64	0.230442	0.128811	0	1	1	1744.64	1.34441	0.112546	3.06018	0.00221206	0.0612215
ENSMUSG00000046610.15	26.6508	36.7359	25.9413	27.3846	50.0001	46.0001	49.239	43.1146	44.2515	56.1607	49.1558	35.1144	15	14.0511	16.4726	12.0005	33.9263	0.541301	0.295994	0	1	1	33.9263	-1.56673	0.326298	-1.73686	0.0824111	1
ENSMUSG00000046613.19	44.1735	51.1706	74.373	46.0783	63.1313	53.0253	61.0281	51.0251	135.161	188.497	159.056	155.072	159.029	174.426	174	148.026	105.268	-0.152774	0.322236	0	1	1	105.268	-0.0495205	0.302943	0	1	1
ENSMUSG00000046618.7	15.1524	24.0088	16.2341	16.2791	19.01	25.0023	18.0048	21	31.4725	42.0277	17.0023	16.0155	20.1589	31.0245	22.0056	16.0742	21.64	0.135517	0.350766	0	1	1	21.64	-0.384098	0.334596	0	1	1
ENSMUSG00000046623.8	173	162	254	223	176	188	170	160	248	233	241	210	125	195	142	162	192.785	-0.339008	0.15819	0	1	1	192.785	-0.719322	0.158365	0	1	1
ENSMUSG00000046634.12	36	23	40.9999	39	28	26	35	18	16	16	15	13	7	16	17	14	24.2562	-1.00793	0.441624	-0.0179535	0.985676	1	24.2562	0.129511	0.485558	0	1	1
ENSMUSG00000046636.5	95.9028	112.433	136.209	119.192	72.0079	83.1145	71.4144	63.2181	120.89	126.832	125.803	94.0349	43.7844	50.0037	37.6818	45.8951	88.8725	-0.793325	0.169832	0	1	1	88.8725	-1.53116	0.182516	-2.91022	0.0036117	0.093811
ENSMUSG00000046637.3	67.0001	56	54	60.9999	62	68	65	68	65	66	77	88	67	93	87	72	69.8028	-0.0673953	0.197296	0	1	1	69.8028	-0.0239729	0.189463	0	1	1
ENSMUSG00000046650.4	35.0898	57.0076	39.9728	25.4802	64.6646	62.7474	79.6565	61.5415	53.6569	71.8837	47.2758	49.501	78.5419	110.554	82.7269	88.1338	62.332	0.735789	0.207027	0	1	1	62.332	0.597035	0.192189	0	1	1
ENSMUSG00000046658.16	310.951	310.407	229.917	174.538	578.344	650.474	594.528	595.965	527.793	589.47	524.024	441.187	1431.55	2020.16	1697.32	1531.46	750.702	1.1993	0.115587	1.72422	0.0846688	1	750.702	1.51508	0.108491	4.74771	2.05735e-06	0.000115546
ENSMUSG00000046667.14	1368.21	1501	1247.89	1101.33	1584.88	1528.18	1461.86	1401.57	901.548	1178.52	1164.12	1038.87	1462.49	1823.17	1599.57	1447.15	1356.5	0.185128	0.0820056	0	1	1	1356.5	0.450706	0.0824049	0	1	1
ENSMUSG00000046668.9	4874	5254	4313	3835	7125	6897	7572	7493	5155	5868	5708	5504	7534	9799	8896.01	7661	6391.94	0.569859	0.0610662	0	1	1	6391.94	0.477235	0.060817	0	1	1
ENSMUSG00000046671.18	5947.3	6269.96	5943.77	5394.63	5695.99	5478.37	5305.49	4987.65	5878.3	6517.58	6367.69	5925.37	4301.06	5675.71	4913.38	4672.39	5601.27	-0.271912	0.0370088	0	1	1	5601.27	-0.48663	0.0370919	0	1	1
ENSMUSG00000046675.7	778	912	768	645	604	671	588	538	821	1019	968	880	607	781	667	627	743.156	-0.461788	0.0646751	0	1	1	743.156	-0.585739	0.0631477	0	1	1
ENSMUSG00000046678.6	24.4885	20.4188	21.0781	17.9912	43.9575	62.5643	44.8464	37.4378	29.3024	27.7536	16.6243	14.4076	27.7989	36.7918	42.5898	27.002	30.5406	0.952177	0.303436	0	1	1	30.5406	0.430894	0.307937	0	1	1
ENSMUSG00000046679.16	1102.65	1173.97	1083.85	957.03	1727.54	1769.1	1627.41	1509.17	370.495	474.696	537.044	445.076	556.097	772.291	656.255	531.266	966.715	0.407313	0.0782447	0	1	1	966.715	0.470127	0.0854564	0	1	1
ENSMUSG00000046687.6	2.87171	1.43543	1.44288	2.88894	0	0	2.8977	4.39271	2.88049	7.19382	4.30098	8.57246	0	2.85988	4.39679	0	2.83531	-0.297932	1.11443	0	1	1	2.83531	-1.90189	1.04534	-0.86277	0.388264	1
ENSMUSG00000046688.14	19	22.0726	18	7	13	15	22	24	8	17	13	19	30	35	35	35	20.5783	0.0398345	0.365511	0	1	1	20.5783	1.19707	0.355601	0.554179	0.579456	1
ENSMUSG00000046691.14	14830.7	16192	15565.8	14192.4	17667.2	17084.8	17333.5	16109.4	12552.3	14391.4	14555.3	13625.8	15774.9	20156.1	18123	16278.2	15834.4	0.0411441	0.0367176	0	1	1	15834.4	0.21971	0.0367564	0	1	1
ENSMUSG00000046694.6	443	469	518	477	437	504	588	466	805	811	858	752	591	788	772	643	618.966	-0.0368705	0.0975441	0	1	1	618.966	-0.339422	0.0936873	0	1	1
ENSMUSG00000046699.14	71.2034	70.4915	41.2095	47.167	68.276	63.127	67.2428	64.5079	41.2763	42.5593	53.271	31.823	37.49	66.9291	46.0868	46.097	53.0629	-0.0926162	0.228033	0	1	1	53.0629	0.179398	0.241484	0	1	1
ENSMUSG00000046707.9	9320.14	9466.9	9296.97	8571.92	6834.77	7054.59	7256.87	7133.89	11362.8	12790.8	11817.7	11149.2	7069.67	9183.44	7997.51	7525.29	9098.34	-0.612468	0.051512	0	1	1	9098.34	-0.790985	0.0513161	0	1	1
ENSMUSG00000046709.16	28.2082	28.4818	39	19.6282	29.5338	27.1744	34.9999	37.7369	19	15.2045	21	24	17.2009	19.2051	22.3371	28	27.4771	0.543013	0.384877	0	1	1	27.4771	-0.349839	0.406177	0	1	1
ENSMUSG00000046711.16	17607.1	21213.9	23204.1	20656.8	17175.2	17185.7	20676.8	18025	20717.1	22579.5	23857.5	22013.6	13301.8	16384.2	16853.4	12853.8	19206.7	-0.350879	0.0951208	0	1	1	19206.7	-0.750046	0.0951479	0	1	1
ENSMUSG00000046714.7	32	27	17	16	11	4	4	8	14	7	9	14	10	22	7	14	13.5547	-1.84957	0.472699	-1.79728	0.0722906	1	13.5547	0.106555	0.459023	0	1	1
ENSMUSG00000046717.5	4	3	2	4	7	6	4	3	2	0	1	0	0	0	2	0	2.39759	0.507161	0.842007	0	1	NA	2.39759	-0.715296	1.45752	0	1	NA
ENSMUSG00000046718.8	4118	4480	3320	3022	3656	3443	3822	3473	1727	1755	1742	1657	1085	1312	1481	1223	2599.66	-0.1396	0.0914251	0	1	1	2599.66	-0.547191	0.0937358	0	1	1
ENSMUSG00000046719.7	142	145	168	156	224	208	218	224	387	397	406	382	308	390	385	319	277.337	0.417678	0.106176	0	1	1	277.337	-0.296073	0.0911482	0	1	1
ENSMUSG00000046721.11	4814.99	2088.06	380.779	371.391	2271.12	2926.93	3037.53	2435.21	2403.13	3791.08	3473.64	1031.44	5021.95	6229.08	6802.62	4263.63	3121.58	0.406876	0.640563	0	1	1	3121.58	0.935381	0.640419	0	1	1
ENSMUSG00000046722.14	7053	7613	7251	6498	6338	5994	6643	6221	6704	7679	8265	7175	4306	6354	5206	5289	6553.38	-0.295874	0.057975	0	1	1	6553.38	-0.547858	0.0580921	0	1	1
ENSMUSG00000046727.13	1372	1448	1356.38	1156	1055.29	1043	1040.36	935.75	1717.01	1897	1781.36	1473	1135	1612.53	1271	1172.01	1341.63	-0.463195	0.058371	0	1	1	1341.63	-0.532014	0.0566924	0	1	1
ENSMUSG00000046731.4	185.003	184	110.574	109.004	117.007	121	129.103	87.0014	260.004	298.012	267.929	203	188.949	294.64	213	222.913	185.517	-0.464019	0.166708	0	1	1	185.517	-0.294481	0.154762	0	1	1
ENSMUSG00000046733.7	495	540	856	912	1063	1165	1010	1053	1498	1869	1696	1388	2200	3322	2497	2449	1473.74	0.492299	0.171836	0	1	1	1473.74	0.564523	0.169812	0	1	1
ENSMUSG00000046743.6	4	3	11	8	7	13	9	4	5	4	5	4	7	11	5	5	6.48	0.124117	0.559746	0	1	1	6.48	0.446805	0.599911	0	1	1
ENSMUSG00000046747.8	2.46525	9.22502	10.095	1.26318	10.3602	12.184	1.40599	2.39468	6.35821	5.1414	4.77472	10.652	6.66948	3.89923	4.81207	3.78711	5.87489	0.10155	0.771492	0	1	1	5.87489	-0.556984	0.770478	0	1	1
ENSMUSG00000046748.8	12.0019	8.00955	7	8.00082	38.0122	35.0179	17.0068	23.0249	9.00164	6.00174	7.00255	5.0043	8.01097	7.00574	5.00331	10.031	12.6837	1.39429	0.41535	0.949285	0.342476	1	12.6837	-0.184212	0.490154	0	1	1
ENSMUSG00000046750.17	16	15.4715	11.4263	5	16	20	17.2238	15	8.20267	10	9.37096	11	11	19	25.6459	27	14.6975	-0.336786	0.397133	0	1	1	14.6975	1.2406	0.404233	0.595201	0.551709	1
ENSMUSG00000046753.10	2371.51	2507.46	2387.8	1920.37	2160.55	2179.84	2220.76	2101.62	2871.83	3231.26	2893.51	2722.54	2758.29	3756.48	3191.93	3106.63	2635.95	-0.128565	0.0471046	0	1	1	2635.95	0.075129	0.0457397	0	1	1
ENSMUSG00000046756.10	8463.21	9314.46	8137.63	7396.3	5122.23	4888.17	5120.89	4384.59	6170.62	6792.3	6977.76	6356.77	4075.69	5634.67	4954.37	4481.65	6178.48	-0.837164	0.0535745	0	1	1	6178.48	-0.501966	0.0537548	0	1	1
ENSMUSG00000046761.12	4141	4315	2752	2396	4654	4963	5086	4858	3008	4094	4583	3710	5329	7920	6343	6563	4597.06	0.445593	0.126037	0	1	1	4597.06	0.637888	0.125859	0	1	1
ENSMUSG00000046768.13	2	1.99999	2	14	7	8	8	4	15	17	11	12	5	14	5	7	9.30794	0.643826	0.720614	0	1	1	9.30794	-0.36405	0.65983	0	1	1
ENSMUSG00000046774.17	631.385	739.052	615.924	519.229	1055.23	1046.85	968.113	894.913	550.401	568.64	402.187	388.55	1004.21	1316.31	1091.01	954.278	788.992	0.604494	0.123109	0	1	1	788.992	1.09591	0.123936	0.773828	0.439033	1
ENSMUSG00000046782.14	10	9	11	14	15	11	7	8	4	13	9	3	7	8	8	8	11.5996	-0.64385	0.694543	0	1	1	11.5996	0.02209	0.719845	0	1	1
ENSMUSG00000046785.8	4118.84	4251.5	2676.64	2214.95	3568.33	4033.31	3132.68	3145	2792	3745.98	3079	2727	4283	5858.88	4460.47	4762.71	3635.13	-0.0159357	0.129915	0	1	1	3635.13	0.549085	0.129793	0	1	1
ENSMUSG00000046790.7	19.4106	20.0065	25.0553	19.4829	42.084	45.5889	34.0414	35.2301	10.3299	10	19.0391	19.1793	28.1353	23.2371	28.1705	29.0252	25.2098	0.827971	0.28185	0	1	1	25.2098	0.855351	0.310167	0	1	1
ENSMUSG00000046791.8	3515	3809	3686	3291	3922	3877	3935	3558	4335	4708	4690	4420	3563	4571	4146	3747	3982.04	-0.000313249	0.0352572	0	1	1	3982.04	-0.3093	0.0347366	0	1	1
ENSMUSG00000046792.8	882.509	1045.11	734.125	633.036	1049.96	1155.2	1062.21	1068.3	1371.76	1482.13	1388.58	1375.12	1709.63	2316.12	2024.54	2002.46	1275.7	0.19043	0.0609263	0	1	1	1275.7	0.228144	0.0567191	0	1	1
ENSMUSG00000046793.8	8	9	4	6	6	5	9	6	1	0	4	2	7	12	8	12	6.01488	-0.132677	0.545055	0	1	1	6.01488	2.28401	0.704356	1.82296	0.0683091	1
ENSMUSG00000046794.9	68.0163	61	37.0001	41	74.0002	68	67.0001	63.9999	116	129	72	93	111.016	145	82.0149	75.0001	80.7909	0.331141	0.24173	0	1	1	80.7909	-0.119768	0.225546	0	1	1
ENSMUSG00000046798.14	3286	3399	3063	2598	3152	3421	3096	2980	4053	5087	4755	4323	3532	4605.01	3442	3442	3630.13	-0.136657	0.0614371	0	1	1	3630.13	-0.423106	0.060784	0	1	1
ENSMUSG00000046805.10	4	3	9	5	8	8	22	10	7	12	10	17	3	6	1	3	8.03105	1.09054	0.579624	0.156211	0.875867	1	8.03105	-1.96679	0.633601	-1.52587	0.127042	1
ENSMUSG00000046806.13	244.051	265.926	412.378	341.233	410.055	403.747	386.858	367.221	433.074	515.115	532.922	479.883	498.304	514.986	521.772	435.895	422.664	0.445191	0.144356	0	1	1	422.664	0.163273	0.141396	0	1	1
ENSMUSG00000046807.10	19.1165	14.2109	11.8134	14.8036	15.6635	17.5977	11.5672	13.6036	20.0471	26.0517	14.9716	8.57577	13.1686	9.3028	7.30319	14.7229	14.5793	-0.274928	0.393049	0	1	1	14.5793	-0.517238	0.402633	0	1	1
ENSMUSG00000046808.17	1890.03	1959.08	2068.04	1843.03	2252.01	2435.04	2552.03	2399.01	2405.01	2722.16	2663.01	2634.01	2742.08	3323.06	3286.01	2848.02	2497.45	0.222079	0.0856076	0	1	1	2497.45	0.104512	0.0849439	0	1	1
ENSMUSG00000046811.3	12	14	6	12	15	11	10	14	24	30	31	19	20	16	20	19	17.4233	0.244329	0.412154	0	1	1	17.4233	-0.413004	0.359796	0	1	1
ENSMUSG00000046814.3	105	126	105	94	57	50	67	57	151	151	107	154	35	50	39	44	88.6538	-1.00274	0.177442	-0.0154656	0.987661	1	88.6538	-1.89494	0.183722	-4.87117	1.10939e-06	6.46116e-05
ENSMUSG00000046818.7	1426.67	1524.39	697.193	634.104	550.901	633.875	433.614	498.894	476.611	556.703	500.144	448.318	287.317	449.46	342.346	366.797	639.381	-1.03274	0.201764	-0.16226	0.871101	1	639.381	-0.829421	0.204321	0	1	1
ENSMUSG00000046822.13	702	749.001	742	703	1178	1163	976.001	916	419.999	526	614.999	461.999	912.001	1263	1037	1008	823.058	0.296587	0.123463	0	1	1	823.058	0.849672	0.124775	0	1	1
ENSMUSG00000046826.7	41.7191	57.4387	49.9523	43.292	56.4349	52.0169	64.9714	62.0428	44.6964	66.6505	55.4257	48.8513	48.149	105.258	90.4372	80.0598	61.0163	0.490348	0.212952	0	1	1	61.0163	0.596524	0.204656	0	1	1
ENSMUSG00000046828.3	4.10757	5.23127	5.09997	9.7609	11.6737	12.3627	9.25207	8.38211	5.41551	2.22611	2.10744	5.40635	4.2613	8.08496	4.1571	8.23788	6.71746	0.814665	0.533834	0	1	1	6.71746	1.13063	0.61591	0.212095	0.832033	1
ENSMUSG00000046834.7	24	34	26	25	41	47	52	48	5	8	7	5	26	26	34	14	28.3527	0.767136	0.377198	0	1	1	28.3527	1.44682	0.46698	0.956836	0.33865	1
ENSMUSG00000046836.13	3829.63	4228.13	3751.9	3349.92	4893.98	5184.92	4973.04	4712.52	4853.26	5728.16	5487.94	4989.47	6581.44	8676.22	7033.21	6681.35	5245.53	0.230278	0.0435753	0	1	1	5245.53	0.354332	0.0427457	0	1	1
ENSMUSG00000046841.5	7340	8150	7173	6437	10114	10538	8639	8225	16074	18960	18731	15773	13816	19476	15063	14514	12332.2	0.271268	0.0611533	0	1	1	12332.2	-0.276038	0.0606285	0	1	1
ENSMUSG00000046844.6	311	368	405	343	834	920	913	1005	218	326	312	235	757	1010	681	693	564.301	1.05807	0.173995	0.333719	0.738592	1	564.301	1.28953	0.175677	1.64806	0.0993395	1
ENSMUSG00000046846.4	235	227	230	206	341	446	258	256	84	88	84	97	95	103	87	69	181.944	0.432937	0.159609	0	1	1	181.944	-0.124241	0.182613	0	1	1
ENSMUSG00000046854.16	81.3043	89.3838	97.4341	81.4947	87.9915	92	93	95	222.915	263.132	207.466	180	171.794	249.23	255.848	259.991	158.457	-0.0176106	0.173689	0	1	1	158.457	0.0268161	0.152051	0	1	1
ENSMUSG00000046856.13	163	130	101	80	109	118	72	74	41	54	46	48	50	91	54	61	78.6745	-0.706241	0.233465	0	1	1	78.6745	0.310803	0.252581	0	1	1
ENSMUSG00000046861.9	3000	3394.01	3128	2902	3889	3788	3985	3721	2619	2907	2656	2502	2255	2745	2535	2196	3022.02	0.235674	0.0673431	0	1	1	3022.02	-0.252931	0.0681399	0	1	1
ENSMUSG00000046862.14	3069	2987.95	2629.5	2431	3752.5	3822	3011.5	3105.5	1533	1610.5	1620	1625	3358	4479.5	3574.5	3360	2842.44	0.204708	0.0820312	0	1	1	2842.44	1.07725	0.0828124	0.932787	0.35093	1
ENSMUSG00000046865.7	33032.2	37437	38884.4	34818.9	29283.1	28634.8	31295	27853	36121.6	38220.3	38727.2	37081.2	23427.1	29136.1	28900	24398.8	32515.7	-0.399965	0.0619747	0	1	1	32515.7	-0.628118	0.0619866	0	1	1
ENSMUSG00000046873.18	2698.44	2482.13	2387.23	2175.55	1885.73	1894.91	1889.21	1838	3189.54	3717.34	3591.93	3252.18	2666.79	3639.75	3100.26	3181.96	2711	-0.708069	0.0590398	0	1	1	2711	-0.401312	0.0575544	0	1	1
ENSMUSG00000046876.16	94.1857	93.0016	109.334	83.4389	69.1288	105.814	88.3186	77.5712	77.6336	76.7996	85.6988	94.7438	61.8281	53.6008	71.8237	59.9761	87.6858	-0.334126	0.327065	0	1	1	87.6858	-0.477345	0.330648	0	1	1
ENSMUSG00000046879.7	156.492	207.125	306.207	336.624	390.256	435.303	634.698	588.122	288.167	368.017	513.155	477.254	197.983	200.774	164.885	139.104	346.711	0.964082	0.261922	0	1	1	346.711	-1.46254	0.264188	-1.75081	0.0799779	1
ENSMUSG00000046881.7	672.059	791.234	701.467	575.73	758.545	825.894	808.458	727.471	315.199	438.685	388.138	450.439	613.493	846.786	699.944	622.207	635.195	0.107387	0.0837715	0	1	1	635.195	0.66219	0.0874573	0	1	1
ENSMUSG00000046897.17	23881.2	26832	20027.5	17658.8	31012.5	30931.9	30715.8	28749.5	18458.5	20609.7	19156.5	17780.5	19795.6	23231.5	22174.9	18864.2	23049.3	0.408783	0.0775804	0	1	1	23049.3	0.141127	0.0776546	0	1	1
ENSMUSG00000046908.5	106	102	30	42	8	7	7	6	32	38	47	26	3	7	2	6	29.9422	-3.39907	0.454984	-5.27287	1.34305e-07	1.67818e-05	29.9422	-3.12595	0.506362	-4.19847	2.68722e-05	0.00121512
ENSMUSG00000046909.9	2342.96	2403	2422.17	2326	2221	2165	2581	2193.19	1543	1830	2063	1928	1865	2260.22	2151.13	1858	2139.01	-0.15621	0.0781468	0	1	1	2139.01	0.0338955	0.0787489	0	1	1
ENSMUSG00000046924.4	29.5676	31.7427	30.0625	25.0505	27.3894	31.0672	34.2658	34.8443	20.8578	18.9045	24.8265	27.3511	28.147	37.7601	35.2997	28.5392	29.0067	0.0282402	0.244849	0	1	1	29.0067	0.367906	0.253855	0	1	1
ENSMUSG00000046932.2	37.3993	31.2497	31.3449	37.2324	27.361	24.1772	27.8023	23.5056	22.514	20.356	17.2336	25.2494	26.1482	34.8981	25.0574	18.5991	26.9184	-0.500163	0.262389	0	1	1	26.9184	0.171431	0.278913	0	1	1
ENSMUSG00000046934.5	8.00401	3.0018	3.00199	1.00046	4.00133	2.00118	2.00051	1.00054	2.00074	7.00318	7.00231	2.00106	3.00072	4.00137	2.00041	3.00107	3.34279	-0.822848	0.837498	0	1	1	3.34279	-0.69623	0.788085	0	1	1
ENSMUSG00000046942.17	4405.95	4470.96	4702.96	4247.96	3469.99	3326.96	3417.95	3178.99	3530.95	4110.99	3918.98	3529.98	2560.99	3739.99	3108.94	2907	3680.34	-0.509103	0.0466456	0	1	1	3680.34	-0.429695	0.0470415	0	1	1
ENSMUSG00000046947.12	394.839	471.935	421.084	365.398	667.712	666.245	642.635	526.711	506.272	542.716	518.113	440.997	846.373	1141.12	989.154	921.726	613.744	0.310381	0.101296	0	1	1	613.744	0.785981	0.0986818	0	1	1
ENSMUSG00000046949.16	1833.12	1929	2231.18	2051.66	2051.66	2060.48	2083.55	1975.05	1828.24	2156.01	2106.16	1907.4	1058.88	1196.22	1135.47	845.372	1801.11	-0.223433	0.103679	0	1	1	1801.11	-1.08452	0.104841	-0.806142	0.420161	1
ENSMUSG00000046952.9	36.8789	34.254	30.96	27.802	75.9589	69.3881	53.2988	39.0546	12.7353	29.5482	40.0057	20.8715	25.6663	46.9248	29.9955	24.7138	36.9317	0.76243	0.282799	0	1	1	36.9317	0.160724	0.303053	0	1	1
ENSMUSG00000046957.5	17	27	38	18	56	48	25	20	0	0	0	0	0	0	0	0	15.5925	0.47518	0.467288	0	1	1	15.5925	0	1.50488	0	1	1
ENSMUSG00000046958.9	1	2	6	2	9	6	5	5	6	4	5	8	6	8	8	5	5.40565	0.839735	0.697906	0	1	1	5.40565	-0.09785	0.612138	0	1	1
ENSMUSG00000046959.16	10.07	11.0333	24	12	25	20	21	14	13	6	8	9	31.9999	40.02	31	30.0001	19.6547	0.63246	0.41295	0	1	1	19.6547	1.92196	0.427816	2.15505	0.0311581	0.545577
ENSMUSG00000046961.8	11	18	14	15	21	16	9	16	42	51	41	36	22	28	30	36	25.3577	0.00277375	0.33687	0	1	1	25.3577	-0.669968	0.272489	0	1	1
ENSMUSG00000046962.16	4538.28	4910.92	4199.27	3726.52	5056.61	5131.2	4757.84	4477.45	3593.85	4236.98	4111.79	3728.54	4542.35	6183.54	5106.3	4832.62	4555.17	0.0866581	0.0493972	0	1	1	4555.17	0.347286	0.0494718	0	1	1
ENSMUSG00000046971.7	120	113	114	126	146	125	126	119.999	99	118	112	105	75	87	79	62	108.575	0.0293765	0.135211	0	1	1	108.575	-0.668576	0.146847	0	1	1
ENSMUSG00000046974.6	46	55	29.0928	25.0403	28.0261	32.0608	24	21.0482	12	18	16.0575	12.0167	29	32.0278	20	28.0297	26.5655	-0.647272	0.28664	0	1	1	26.5655	0.789238	0.322272	0	1	1
ENSMUSG00000046975.7	1	1	0	1	1	3	3	1	1	2	6	0	1	2	1	2	1.59677	1.30819	1.26562	0.243513	0.807608	NA	1.59677	-0.698531	1.10992	0	1	NA
ENSMUSG00000046982.11	39	54	46.9999	43	100	112	91	97	34	43	38	41	72	127	100	86	71.7302	1.06549	0.32307	0.202714	0.839358	1	71.7302	0.950893	0.326244	0	1	1
ENSMUSG00000046985.11	2077	2173	1855	1597	2219	2307	2248	1982	1427	1638	1566	1432	1828.99	2521	2070	2062	1930.18	0.219818	0.0544285	0	1	1	1930.18	0.452665	0.055167	0	1	1
ENSMUSG00000046991.11	87.9998	76	64.0001	65.0001	83	86	95	87	26	47	40	24	57	79	68	81	65.6134	0.138353	0.227884	0	1	1	65.6134	0.712123	0.24764	0	1	1
ENSMUSG00000046993.6	8.10948	9.08674	7.09596	6.11651	11.1804	10.1593	11.1573	5.06364	5.07011	6.08741	4.05037	6.11696	9.10796	11.1085	13.2428	4.06467	7.71118	0.200534	0.486645	0	1	1	7.71118	0.674751	0.516315	0	1	1
ENSMUSG00000046994.9	3586.99	3665.96	3038	2714.99	3106	3372	2911.99	2705.99	4150	4944	4514	4213	3830	4937	4242	3915	3725.32	-0.194709	0.0572105	0	1	1	3725.32	-0.19876	0.056399	0	1	1
ENSMUSG00000046997.5	128	160	210	228	229	257	289	269	372	421	512	466	253	331	338	302	296.573	0.424103	0.154085	0	1	1	296.573	-0.678693	0.147499	0	1	1
ENSMUSG00000046999.2	53	44	48	56	104	122	104	64	23	24	36	32	35	42	29	17	51.8942	0.85886	0.246024	0	1	1	51.8942	-0.0389057	0.283016	0	1	1
ENSMUSG00000047002.2	2	0	0	0	1	1	4	1	0	0	0	1	3	0	0	0	0.820266	1.68214	2.03225	0.335659	0.737128	NA	0.820266	1.30136	2.12232	0.141995	0.887084	NA
ENSMUSG00000047003.15	2356.59	2288.46	1668.68	1658.55	3611.33	3497.22	3449.34	3225.74	3121.88	3585.15	3227.19	2973.15	3801.13	4796.87	4206.74	3502.62	3128.85	0.668639	0.0700737	0	1	1	3128.85	0.150633	0.0691791	0	1	1
ENSMUSG00000047013.15	125	145	117	125	389	409	347	279	261	340	303	249	598	882	604	705	357.575	1.38831	0.122238	3.17665	0.00148985	0.0745526	357.575	1.14646	0.109414	1.33859	0.180705	1
ENSMUSG00000047014.7	2.00331	1	4.00156	5.00782	8.01363	9.00676	2.00119	5.00217	0	6.00251	1.00048	0	4.0043	6.00332	4.00681	2.00119	3.62702	0.868973	0.855489	0	1	1	3.62702	1.03144	0.955866	0.0328875	0.973764	1
ENSMUSG00000047021.14	13.3292	13.3053	8.39753	12.31	20.9626	32.6827	28.4224	34.4751	22.0983	21.3688	35.1538	27.0142	52.2717	72.4135	55.2043	50.3141	29.9962	1.28971	0.313909	0.922905	0.356057	1	29.9962	0.944147	0.253663	0	1	1
ENSMUSG00000047022.18	473.508	505.704	313.11	268.83	226.676	255.569	254.641	233.575	464.201	495.914	376.888	435.345	497.637	820.125	610.384	669.646	423.052	-0.917291	0.153241	0	1	1	423.052	0.343466	0.148276	0	1	1
ENSMUSG00000047026.9	266	266	388	341	290	302	225	215	185	212	205	248	335	308	287	205	268.487	-0.401576	0.186063	0	1	1	268.487	0.296073	0.187724	0	1	1
ENSMUSG00000047030.15	3454.12	3914.69	3124.7	2758.66	3774.37	3820.45	3772.44	3360.33	4443.26	5391.38	4666.14	4154.29	3094.06	4105.81	3517.94	3556.95	3783.63	0.060752	0.0718993	0	1	1	3783.63	-0.303376	0.0716141	0	1	1
ENSMUSG00000047031.5	93.2343	80.3009	85.6932	61.8671	103.873	112.473	91.3302	71.4314	53.6755	56.4593	54.3163	46.121	55.5983	105.808	73.2337	94.3879	76.2635	0.159183	0.195347	0	1	1	76.2635	0.431864	0.205873	0	1	1
ENSMUSG00000047033.2	1	1	1	0	1	1	2	0	1	0	2	1	11	9	2	6	2.36442	0.326649	1.321	0	1	NA	2.36442	2.69193	1.05514	1.60351	0.108822	NA
ENSMUSG00000047036.8	12558.9	12958.1	10723.8	8926.3	12284.4	12822.5	12796.4	11906.2	9729.55	11897.2	11139.6	10092.6	10873.1	14164.6	12058.2	11722.2	11660.7	0.207106	0.0652585	0	1	1	11660.7	0.331014	0.0652844	0	1	1
ENSMUSG00000047037.5	385.853	425.539	509.909	467.011	797.649	743.497	628.651	620.498	493.391	610.982	697.025	578.902	672.864	1223.28	841.64	948.733	655.6	0.536278	0.131175	0	1	1	655.6	0.492392	0.129431	0	1	1
ENSMUSG00000047040.9	89	77	48	46	34	41	33	34.9999	92.0001	92.0001	55	61	44	55.0001	48	47	57.0664	-0.885327	0.283324	0	1	1	57.0664	-0.932492	0.274654	0	1	1
ENSMUSG00000047044.7	5110.46	5767.77	4999.68	4594.18	5796.51	6060.84	5238.27	5229.7	3536.66	3901.5	3688.71	3669.11	4399.92	5773.76	4540.34	4231.39	4769.04	0.0279342	0.0509798	0	1	1	4769.04	0.222181	0.0515306	0	1	1
ENSMUSG00000047045.17	786.902	816	822.096	759.995	1041	1088.23	1122	1073	773.038	750	688.001	711.067	624.078	840.96	696.04	667.042	828.841	0.325779	0.0634114	0	1	1	828.841	-0.164909	0.0658706	0	1	1
ENSMUSG00000047048.4	0	0	0	1.21175	1.26527	2.46516	1.26913	1.15938	1.49165	1.36911	3.9792	0	1.36735	2.60764	0	7.27249	1.41074	1.94262	1.61393	0.584051	0.559186	NA	1.41074	0.776866	1.29863	0	1	NA
ENSMUSG00000047050.2	16.6726	13.8319	17.1963	5.75049	13.4267	20.2979	20.5502	10.9151	4.52781	20.2207	11.5347	16.2907	13.1412	12.9652	10.134	22.3038	14.2763	0.181618	0.442991	0	1	1	14.2763	0.0332378	0.447658	0	1	1
ENSMUSG00000047053.5	0	0	0	0	1	2	1	2	2	0	0	5	1	4	2	2	1.3484	2.93429	1.57118	1.23111	0.218281	NA	1.3484	0.146432	1.26888	0	1	NA
ENSMUSG00000047061.6	13.0692	9.0633	18.3703	22.0325	10.0111	15.707	5.66538	10.5885	16.3079	10.2118	10.1165	11.2049	17.4226	8.24238	6.91155	4.49177	12.0404	-0.650588	0.499841	0	1	1	12.0404	-0.493992	0.518967	0	1	1
ENSMUSG00000047067.7	332	333	298	304	357	349	339	291	338	359	372	373	345	490	403	338	349.743	-0.0255578	0.085489	0	1	1	349.743	-0.0116377	0.0829546	0	1	1
ENSMUSG00000047079.1	1	3	1	6	4	0	2	2	2	1	3	3	7	8	5	1	3.04828	-0.593335	0.964031	0	1	1	3.04828	1.05959	0.90319	0.0659724	0.9474	1
ENSMUSG00000047084.8	4112	4555	4596	4232	4474	4359	4161	3986	5264	5931	5930	5295	4546	6328	5245	5149	4876.71	-0.145878	0.0541938	0	1	1	4876.71	-0.236545	0.0537333	0	1	1
ENSMUSG00000047085.14	11	10	16.0027	7.00106	8	17.2045	18.0029	20	4	5	5	10	17	18.3122	14	14	12.6762	0.225307	0.525367	0	1	1	12.6762	1.34286	0.554762	0.618039	0.536549	1
ENSMUSG00000047090.13	691.733	698.218	636.74	641.519	840.252	857.576	794.011	770.8	952.06	915.744	857.941	770.584	831.921	1082.81	965.86	971.824	827.085	0.222403	0.0795339	0	1	1	827.085	-0.00162349	0.0777559	0	1	1
ENSMUSG00000047098.18	2250.24	2302.03	2142.88	2033.11	2915.05	2834.83	2894.12	2757.29	5825	6624.04	6480.56	5949.97	6870.02	9513.23	8098.13	7688.03	4749.65	0.3395	0.0325451	0	1	1	4749.65	0.250941	0.0280559	0	1	1
ENSMUSG00000047104.5	2	5	3	6	17	14	11	7	1	0	1	0	1	1	0	0	4.29777	1.49636	0.668057	0.742993	0.457486	1	4.29777	-0.135893	1.51197	0	1	1
ENSMUSG00000047108.4	12	21	4	8	15	8	5	5	2	17	5	9	6	10	11	5	8.82697	-0.528182	0.615599	0	1	1	8.82697	-0.167231	0.631685	0	1	1
ENSMUSG00000047109.13	6	5	7	2	19	22	16	16	0	3	2	5	9	3	4	6.99999	9.08667	2.21385	0.627563	1.93423	0.0530851	1	9.08667	1.89828	0.751512	1.1953	0.23197	1
ENSMUSG00000047115.15	251	318	408	385	587	608.001	549	598.999	385	498.001	451.001	425	531	763.001	593.001	592	493.084	0.641895	0.149081	0	1	1	493.084	0.463191	0.147802	0	1	1
ENSMUSG00000047117.12	12.3633	10.2496	9.21654	7.1546	7.29216	10.3356	2.04341	11.5173	4.11623	1.04583	0	1.0024	0	1.03474	0	2.10367	4.97959	-0.0440206	0.66018	0	1	1	4.97959	-1.55839	1.16461	-0.479468	0.631606	1
ENSMUSG00000047123.8	394	447	352	323	360	329	265	298	376	394	333	315	412	613	443	476	380.418	-0.366969	0.106316	0	1	1	380.418	0.320658	0.103981	0	1	1
ENSMUSG00000047126.17	48830	46673.7	38293.1	33415.4	43477.4	48103.3	43268	43124.4	38491.2	47780.1	43271.5	38458.6	44173.3	62630.8	47162.4	46237	44307.4	0.0330951	0.0705027	0	1	1	44307.4	0.185378	0.0704937	0	1	1
ENSMUSG00000047139.9	2119	2062	2512	2386	2202	2242	2610	2519	863	668	661	771	699	899	1028	724	1574.77	-0.0330628	0.13459	0	1	1	1574.77	0.0417494	0.137824	0	1	1
ENSMUSG00000047141.5	4300	4602	3690	3264	4789	5339	5061	5239	3494	4446	4424	3716	5959	8091	5893	5979	4835.53	0.27941	0.0730791	0	1	1	4835.53	0.562784	0.0729227	0	1	1
ENSMUSG00000047143.3	95	112	83	81	153	174	134	138	71	60	69	70	99	137	107	116	105.257	0.597746	0.140134	0	1	1	105.257	0.63282	0.150967	0	1	1
ENSMUSG00000047146.17	41109.6	37300.4	28080.5	23479.7	42886	47927.3	44761.2	41456.2	17127.4	22944.2	22225.4	20125.2	23270.9	31027.1	23496.8	21168.9	30224.2	0.336048	0.107852	0	1	1	30224.2	0.326488	0.107938	0	1	1
ENSMUSG00000047150.8	9.42255	8.52075	13.0896	12.9084	4.05952	6.06503	7.14188	6.5197	12.0265	10.0001	3.07088	8.7391	3.11899	6.5	2.55777	8.35006	8.11194	-1.03933	0.582007	-0.0675722	0.946126	1	8.11194	-0.993228	0.605674	0	1	1
ENSMUSG00000047153.4	993.907	996.292	976.876	941.782	1467.08	1451.12	1469.42	1330.2	3708.91	4149.13	3631.11	3425.69	3560.9	4690.86	3961.49	3922.16	2485.8	0.475266	0.0575825	0	1	1	2485.8	-0.0390133	0.0518493	0	1	1
ENSMUSG00000047155.13	80.6067	93.2474	90.8613	76.4197	74.7358	99.6663	73.1358	66.7495	47.6616	27.4109	63.7314	41.892	50.4037	102.943	61.5946	74.9365	70.0538	-0.210846	0.219905	0	1	1	70.0538	0.530937	0.233207	0	1	1
ENSMUSG00000047161.12	0	0	0	0	1	1	3	0	2	1	0	0	0	2	1	0	0.65733	2.67027	2.05086	0.814425	0.415402	NA	0.65733	-0.0988583	2.04882	0	1	NA
ENSMUSG00000047171.8	1	2	2	3	2	0	3	2	0	0	1	2	0	0	4	1	1.62318	-0.0270071	1.34391	0	1	NA	1.62318	1.2945	1.50062	0.196251	0.844414	NA
ENSMUSG00000047180.8	99.3114	99.1304	86.7267	70.3733	78.6766	120.069	103.311	112.5	66.8923	97.7829	113.167	90.8426	95.0867	124.88	106.233	115.461	98.0758	0.0739998	0.168002	0	1	1	98.0758	0.156703	0.166475	0	1	1
ENSMUSG00000047181.12	57.0738	52.799	52.0245	43.0175	92.6585	101.774	76.0678	75.6727	106.122	112.83	112.129	116.798	178.318	269.366	168.051	184.206	109.11	0.658658	0.179495	0	1	1	109.11	0.598707	0.152803	0	1	1
ENSMUSG00000047182.6	46	30	39	31	62	59	65	32	25	69	41	29	36	41	61	52	44.6765	0.395678	0.325327	0	1	1	44.6765	0.268459	0.32507	0	1	1
ENSMUSG00000047187.9	6918	7865	7679	6851	6189	6452	6732	6468	6660	7450	7532	7074	5913	7806	6527	6155	6900.49	-0.278816	0.0459233	0	1	1	6900.49	-0.252422	0.0459292	0	1	1
ENSMUSG00000047189.3	0	0	5.59329	2.31808	0	10.3786	3.54509	0	3.0802	11.5017	2.94527	2.38921	1.95241	0	0	0	2.74226	0.645219	1.48945	0	1	1	2.74226	-3.35745	1.70186	-1.38522	0.165985	1
ENSMUSG00000047193.16	1229	1130	846	792	1800	1755	1736	1510	792	1110	975	824	1640	2427	1687	1611	1338.6	0.637343	0.111215	0	1	1	1338.6	0.802674	0.111319	0	1	1
ENSMUSG00000047197.1	26	25	27	17	51	44	24	24	39	39	51	42	57	79	49	51	39.6802	0.486242	0.281357	0	1	1	39.6802	0.318213	0.252299	0	1	1
ENSMUSG00000047203.3	1.13849	3	2	3	0	1	1	2	3	1	1	2	1	1	1	0	1.52149	-1.26007	1.14432	-0.227266	0.820217	NA	1.52149	-1.51788	1.24317	-0.416578	0.676987	NA
ENSMUSG00000047205.12	263.089	298.124	286.066	234.023	317.02	376.676	335.142	358.988	381.059	466.152	369.038	325.026	320.773	450.525	286.479	291.016	333.759	0.278429	0.119942	0	1	1	333.759	-0.338637	0.117774	0	1	1
ENSMUSG00000047207.3	7	5	1	3	9	2	8	5	0	0	0	0	0	1	0	1	3.08133	0.532966	0.983055	0	1	1	3.08133	1.16504	1.66741	0.0989778	0.921156	1
ENSMUSG00000047213.14	11869	12428	11117	9523.99	10283	10938	10173	10033	10779	13287	12746	11280	10942	15020	12265	11962	11501.5	-0.143746	0.0372175	0	1	1	11501.5	0.0109808	0.0370616	0	1	1
ENSMUSG00000047215.14	92212.5	100386	86079.2	79388.2	81900.1	80015.6	83773.9	77279.6	79768.7	86783.9	83604.2	79249.5	69400.8	89092.9	79775.9	72896.6	82669	-0.247043	0.0328234	0	1	1	82669	-0.216715	0.0328354	0	1	1
ENSMUSG00000047216.8	5	5	7	7	5	2	6	4	3	1	0	1	1	3	0	1	3.30389	-0.99247	0.81364	0	1	1	3.30389	-0.202459	1.13024	0	1	1
ENSMUSG00000047220.5	268.397	317.444	330.118	300.905	362.88	356.007	374.961	344.462	589.355	631.775	534.035	533.745	535.538	789.163	627.817	680.241	469.344	0.143964	0.0948348	0	1	1	469.344	0.0696594	0.0868461	0	1	1
ENSMUSG00000047221.5	1330	1380	1864	1628	1462	1447	1594	1496	1406	1543	1658	1573	949	1053	1062	886	1404.31	-0.13267	0.120213	0	1	1	1404.31	-0.698832	0.120986	0	1	1
ENSMUSG00000047227.5	340	370	297	250	510	513.999	494	492	168	198	186	188	269	319	282	230	318.411	0.567109	0.10757	0	1	1	318.411	0.487281	0.116571	0	1	1
ENSMUSG00000047228.9	1.30583	1	5.07339	2	0	4.08376	2.04204	1.06291	1.00267	0	0	1.04923	3.04572	1.06305	2.06097	2.19173	1.68677	-0.194287	1.08134	0	1	NA	1.68677	2.74861	1.26743	1.37966	0.167692	NA
ENSMUSG00000047230.6	29	27	39	41	44	62	47	70	3	2	3	7	5	4	5	1	25.2384	0.154527	0.522233	0	1	1	25.2384	-0.426336	0.735483	0	1	1
ENSMUSG00000047237.13	23.864	22.0223	18.191	10.069	5.93502	22.0844	9.78167	13.9733	16.5426	21.9263	20.3441	28.2964	13.3059	20.4216	18.7695	19.3693	17.716	-0.594322	0.386635	0	1	1	17.716	-0.415802	0.366625	0	1	1
ENSMUSG00000047238.4	1084	1127	838	714	1240	1264	1070	956	936	1011	1009	889	1387	1822	1435	1342	1119.41	0.175262	0.0958398	0	1	1	1119.41	0.503525	0.0951838	0	1	1
ENSMUSG00000047242.14	264	302	233	227	200	208	201	194	138	142	130	148	130	150	186	135	188.159	-0.495773	0.109659	0	1	1	188.159	0.00886629	0.120806	0	1	1
ENSMUSG00000047246.7	100.932	103.034	76.7885	75.6717	66.2534	48.2064	55.5322	31.703	39.944	43.1884	52.4188	49.7509	63.2844	88.1871	53.4329	47.6917	62.2844	-0.942993	0.212044	0	1	1	62.2844	0.318804	0.219982	0	1	1
ENSMUSG00000047248.20	4835.12	4725.08	3874.07	3511.05	6137.01	6431.96	6171	5709.02	4507.04	5835.08	5296.03	4695.05	6721.05	9110.03	7475.03	6976.03	5687.43	0.430409	0.070995	0	1	1	5687.43	0.482973	0.0707391	0	1	1
ENSMUSG00000047250.13	455	461	546.055	458	2079	1981.73	1481	1391	645	796.001	835	754	685	915	804.502	739.447	920.764	1.6385	0.125485	5.08827	3.61345e-07	4.14702e-05	920.764	-0.0652733	0.125369	0	1	1
ENSMUSG00000047257.13	41	40	46	48	8	17	24	7	13	13	14	21	3	3	5	3	19.7617	-1.77407	0.370235	-2.09075	0.0365507	1	19.7617	-2.25175	0.520205	-2.40627	0.0161164	0.322283
ENSMUSG00000047259.3	0	1	2	2	3	7	5	3	1	0	0	1	1	3	3	1	2.02166	1.7315	0.990128	0.738796	0.460031	NA	2.02166	1.84068	1.31529	0.639158	0.52272	NA
ENSMUSG00000047260.4	4381	4900.01	4840	4554	4415	4379	4291	4016	4708	4997	4937	4657	3535.01	4584	4144	3606	4451.88	-0.260925	0.0556228	0	1	1	4451.88	-0.431315	0.0556871	0	1	1
ENSMUSG00000047261.9	1502	1826	1729	1476	374	372	577	455	883	686	966	1173	525	332	694	322	889.698	-1.97464	0.270647	-3.60114	0.00031682	0.0190607	889.698	-1.10276	0.270961	-0.37923	0.704517	1
ENSMUSG00000047264.8	541	593	478	426	1066	1083	966	881.001	676	775	795	695	1444	2148	1821.99	1791	984.763	0.826931	0.0796626	0	1	1	984.763	1.14646	0.0761547	1.92322	0.0544523	0.868482
ENSMUSG00000047281.3	1792.73	1838.78	2403.58	2373.91	1565.65	1554.39	1970.3	1784.42	2388.01	3158.05	3017	2643.24	1827.99	2715.97	2141.96	1968.01	2201.68	-0.402266	0.125339	0	1	1	2201.68	-0.507961	0.124869	0	1	1
ENSMUSG00000047284.14	8684.01	9488	10683	9529	12484	12560	12924	11949	11071	12540	12631	11482	12403	15768	14299	13277	11902.6	0.158255	0.061964	0	1	1	11902.6	0.0962967	0.0618472	0	1	1
ENSMUSG00000047286.7	10.1582	15.0592	12.0749	15.012	28.4437	22.0718	37.1922	30.0506	13.0296	16.0578	26.4863	18.0373	25.0946	31.0456	35.2821	40.1981	22.9735	0.985291	0.35385	0	1	1	22.9735	0.623731	0.334835	0	1	1
ENSMUSG00000047298.3	18	16	9	8	33	34	26	27	6	3	2	6	8	12	7	7	13.7416	1.14874	0.364917	0.407591	0.683574	1	13.7416	0.859751	0.508199	0	1	1
ENSMUSG00000047307.2	4.15431	14.5701	7.40466	5.113	4.17875	9.44432	4.24119	7.22748	4.12314	10.1788	3.10787	6.20368	12.2616	8.30541	15.0004	12.7853	7.80512	-0.444823	0.576546	0	1	1	7.80512	0.966043	0.558199	0	1	1
ENSMUSG00000047342.17	632.999	659	632.655	523	1043	922	860	850.999	778.288	937	872	773.713	1219.22	1516	1270.66	1229	918.34	0.563108	0.0948968	0	1	1	918.34	0.534517	0.0927908	0	1	1
ENSMUSG00000047343.4	1	9	8	8	6	6	7	6	3	9	7	14	9	9	8	10	8.7755	-0.138877	0.756596	0	1	1	8.7755	-0.760496	0.726348	0	1	1
ENSMUSG00000047344.9	12	8	5	4	13	20	13	11	7	5	4	4	10	17	9	12	9.4359	0.884798	0.457441	0	1	1	9.4359	1.12313	0.498086	0.247211	0.804745	1
ENSMUSG00000047347.7	1048.82	1071.28	894.474	835.336	594.033	600.962	589.986	626.109	890.703	1062.2	1009.61	862.153	472.102	588.628	475.833	444.947	761.096	-0.76616	0.0693086	0	1	1	761.096	-1.075	0.070713	-1.06066	0.288846	1
ENSMUSG00000047352.6	4.02759	7.02298	3.02603	3.00829	12.0223	9.01286	7.00546	14.0106	0	2.01094	3.01144	4.0484	4.02594	7.04356	5.02321	2.0088	5.24466	1.50663	0.606531	0.835297	0.403551	1	5.24466	0.598218	0.732846	0	1	1
ENSMUSG00000047361.16	255	284	265	251	99	130	105	108	254.999	223	205	258	87.0001	80	72	62.0001	175.09	-1.3665	0.157623	-2.32518	0.0200623	0.662997	175.09	-1.76438	0.165272	-4.62499	3.74611e-06	0.000197767
ENSMUSG00000047363.4	3	0	0	1	4	0	1	5	0	0	1	0	4	12	4	2	2.08075	1.13689	1.30339	0.105029	0.916353	NA	2.08075	3.85701	1.45717	1.96066	0.0499187	NA
ENSMUSG00000047368.4	2631	2854	2527.99	2189	2925.99	3073	2654.01	2535	3115	3689	3301.01	2882	2628	3672	2583.01	2822.01	2869.38	0.0421537	0.0664858	0	1	1	2869.38	-0.28064	0.0661034	0	1	1
ENSMUSG00000047369.15	194.686	192.08	258.36	230.745	213.329	203.043	196.112	243.906	289.042	274.5	291.75	248.333	163.362	265.622	239.208	212.31	237.935	-0.327089	0.129781	0	1	1	237.935	-0.740698	0.127743	0	1	1
ENSMUSG00000047370.5	494.148	327.816	118.433	311.646	1482.38	1333.03	1613.04	1328.56	415.66	749.852	690.574	854.584	1631.13	2674.8	2923.69	1983.62	1142.07	2.0878	0.32843	3.31213	0.000925898	0.0488805	1142.07	1.61617	0.326865	1.88509	0.0594178	0.925996
ENSMUSG00000047371.7	366	411	403	304	622	603	558	502	657	677	693	665	943	1382	1158	1054	675.076	0.52741	0.0732756	0	1	1	675.076	0.615261	0.0654748	0	1	1
ENSMUSG00000047379.7	649.513	757.796	684.457	691.457	947.649	999.688	927.728	857.3	1276.53	1433.22	1624.43	1216.12	1557.28	2168.29	1799.44	1652.67	1188.5	0.322049	0.0749735	0	1	1	1188.5	0.237587	0.070596	0	1	1
ENSMUSG00000047388.10	7715	8179	7122	6353	9513	9881	10273	9513	9356	10578	10008	9159	9672	12755	11223	9940	9388.02	0.325113	0.03602	0	1	1	9388.02	0.0290859	0.0357022	0	1	1
ENSMUSG00000047394.8	3	15	8	4	36.0001	29	21	26	25	31	27	23	48.0001	66	62	64.9999	29.5119	1.71463	0.360572	1.98195	0.0474852	1	29.5119	1.07187	0.263275	0.272972	0.784875	1
ENSMUSG00000047407.17	13912	14868	13086	11505	22969	22942	21584	21026	20483	23594	21183	19974	28461	37956.1	33685.9	30535	22035.7	0.646384	0.0353815	0	1	1	22035.7	0.472714	0.0350665	0	1	1
ENSMUSG00000047409.13	188	192	243	236	289	391	418	377	357	411	378	425	262	250	241	213	303.064	0.545524	0.154948	0	1	1	303.064	-0.737211	0.153774	0	1	1
ENSMUSG00000047412.16	11448.7	11206.7	10808.5	9742.65	13635.5	14611.3	12538.1	12390.1	13664	16297.1	15152	13599.8	18540.8	26497.2	20323.5	20983.7	14775	0.185328	0.0439534	0	1	1	14775	0.301216	0.0436391	0	1	1
ENSMUSG00000047414.6	171	180	193	164	270	323	256	197	28	41	58	37	86	157	75	82	143.016	0.485521	0.186658	0	1	1	143.016	0.992509	0.219004	0	1	1
ENSMUSG00000047415.12	35.182	37.3961	23.0972	31.2625	38.5773	38.7725	24.1909	29.4847	35.1516	47.348	48.7267	42.4002	48.2329	64.6573	67.5807	61.6202	43.7246	0.0970513	0.295205	0	1	1	43.7246	0.694661	0.275174	0	1	1
ENSMUSG00000047417.17	8690.7	9685	9597	8394	10310	10591.9	11645	10901	7792	9054.99	8858	8276	8369	11033	10117	8901	9487.49	0.144229	0.0450827	0	1	1	9487.49	0.113695	0.0452029	0	1	1
ENSMUSG00000047419.5	90	116	75	50	28	33	57	48	7	2	6	2	9	6	12	9	34.8308	-1.06417	0.319565	-0.200816	0.840842	1	34.8308	0.96611	0.512638	0	1	1
ENSMUSG00000047423.10	2683.99	2933	2617	2276	4059	3696	3922	3592	2854	3269	3175	2888	3416	4715	4296	3958	3365.33	0.443086	0.0447246	0	1	1	3365.33	0.294178	0.0443218	0	1	1
ENSMUSG00000047428.14	26.0001	56.0001	50.0001	55	48.9999	47	48.0001	24	12	23	11	14	22	20	19	28	31.9688	-0.372551	0.330563	0	1	1	31.9688	0.395866	0.379253	0	1	1
ENSMUSG00000047434.14	2014.12	1983.71	2067.43	1901.44	2891.02	2927.57	2844.5	2741.31	3875.15	4477.36	4271.05	3713.13	3443.9	4969.91	4000.95	3833.19	3216.64	0.443635	0.0582175	0	1	1	3216.64	-0.121264	0.0565929	0	1	1
ENSMUSG00000047443.14	171.038	187.236	209.486	196.337	181.813	143.297	176.675	192.592	361.408	353.877	316.527	265.021	238.591	294.247	236.071	238.372	235.559	-0.158908	0.15523	0	1	1	235.559	-0.487158	0.148592	0	1	1
ENSMUSG00000047446.18	3931.05	4014.91	3521.71	3052.79	3729.24	3799.98	3715.03	3632.24	1436.18	1499.6	1584.59	1491.59	1229.87	1298	1310.63	1001.81	2520.24	-0.187147	0.0797848	0	1	1	2520.24	-0.448952	0.0828307	0	1	1
ENSMUSG00000047454.12	1148	1170	862	758	1223	1229	1106	1079	875	860	882	840	1211	1642	1478	1323	1099.69	0.219172	0.104833	0	1	1	1099.69	0.649212	0.104804	0	1	1
ENSMUSG00000047459.14	6015	6761	5502	5027	4934	4736	4758	4471	5729	6381	6044	5608	4097	5546	5045	4250	5319.66	-0.407669	0.048001	0	1	1	5319.66	-0.472336	0.0479895	0	1	1
ENSMUSG00000047466.10	3500.94	3785.68	3338.3	2847.04	2691.62	2966.72	2696.24	2616.64	4129.18	4944.3	4392.26	4155.6	2981.08	4090.95	3305.13	3201.53	3458.65	-0.362521	0.0368885	0	1	1	3458.65	-0.431862	0.0358952	0	1	1
ENSMUSG00000047473.14	316.379	328.732	255.65	206.366	315.353	329.22	273.183	249.263	550.626	707.553	563.602	524.585	728.355	1039.52	868.955	819.536	496.297	-0.00613574	0.104392	0	1	1	496.297	0.427482	0.0933445	0	1	1
ENSMUSG00000047485.6	56	78	88	83	138	126	125	114	54	72	87	102	142	167	107	116	102.468	0.617133	0.20289	0	1	1	102.468	0.62602	0.201909	0	1	1
ENSMUSG00000047492.5	129.032	139.078	94.1896	102.51	65.8864	58.7198	85.4197	66.0694	756.866	1054.46	1073.02	744.455	849.346	1545.32	910.503	1277.93	545.31	-0.8424	0.183164	0	1	1	545.31	0.205784	0.150166	0	1	1
ENSMUSG00000047495.15	29	37	28	19	82.9999	94	29	54	37.0001	44.9999	47	34	119	165	111	145	65.3512	1.43678	0.354991	1.23039	0.218551	1	65.3512	1.36079	0.341432	1.05671	0.290644	1
ENSMUSG00000047496.6	68.4086	79.1193	72.9977	57.043	123.708	123.476	173.677	151.917	59.6071	66.0738	63.3746	47.7281	129.844	198.635	157.291	128.315	104.295	0.959106	0.162115	0	1	1	104.295	1.2464	0.16537	1.48997	0.136233	1
ENSMUSG00000047497.10	1.0674	5.31564	5.30871	2.11759	0	1.1446	5.2288	6.80798	6.54855	2.0606	7.31929	2.03686	0	1.25473	0	5.01586	3.41604	0.272354	1.12189	0	1	1	3.41604	-1.91773	1.18412	-0.775029	0.438322	1
ENSMUSG00000047501.3	3359	3455	4826	4912	7431	7109	9074	8388	2349	2433	2932	2843	4266	6254	5639	5550	5015.37	0.83701	0.148565	0	1	1	5015.37	0.903625	0.148917	0	1	1
ENSMUSG00000047502.14	26	33	41	27	134	165	96	109	60	57.9999	55	63	97	168	124	152	84.1724	1.57793	0.272633	2.11982	0.0340211	1	84.1724	0.982787	0.256945	0	1	1
ENSMUSG00000047507.12	32.0681	23.0108	36.0423	20.0244	47.1026	51.1315	31.0978	37.053	41.0169	48.1064	38.042	32.0619	68.0711	77.1768	51.0848	62.1113	43.3194	0.0107837	0.36677	0	1	1	43.3194	0.34566	0.351012	0	1	1
ENSMUSG00000047508.9	3	3	4	0	0	1	1	3	0	0	1	1	0	0	2	0	1.19391	-1.04065	1.4155	-0.0287156	0.977091	NA	1.19391	-0.113095	1.83891	0	1	NA
ENSMUSG00000047509.1	1.08066	0	1.09512	0	3.1825	0	0	0	1.05571	2.10073	2.16901	1.0644	0	0	3.23807	0	0.865144	0.476896	1.96613	0	1	NA	0.865144	-1.12738	1.79335	-0.0710275	0.943376	NA
ENSMUSG00000047511.6	28	22.2872	9.17967	9.00276	18.6572	26.2591	29.0123	17.0037	17	15.2427	14.133	8	17.0013	38.2623	23.0054	32	19.7701	0.33748	0.386777	0	1	1	19.7701	0.8843	0.391766	0	1	1
ENSMUSG00000047514.6	6289.57	6913.77	5151.29	4587.12	6930.87	7307.68	6175.8	5980.05	6134.16	6977.61	6327.03	5623.66	7483.05	10121.1	8211.57	7965.64	6698.02	0.113994	0.0746737	0	1	1	6698.02	0.301666	0.0745063	0	1	1
ENSMUSG00000047515.8	197.222	206.196	148.547	107.164	171.053	191	142.946	130.356	126.638	166.822	182.658	137.744	304.25	369.166	322.066	327.456	195.945	-0.343263	0.243251	0	1	1	195.945	0.351778	0.240141	0	1	1
ENSMUSG00000047517.11	5	3	7	8	18	23	21	14	13	20	17.0001	11	10	40	34	27	17.4868	0.96403	0.662566	0	1	1	17.4868	-0.927115	0.620743	0	1	1
ENSMUSG00000047518.3	2	1	3	0	1	2	3	1	1	1	3	0	0	1	0	1	1.23726	0.136318	1.20854	0	1	NA	1.23726	-1.4498	1.49313	-0.301246	0.763227	NA
ENSMUSG00000047528.13	0	0	1	0	0	1.03175	0	0	2	0	2	6.02742	0	1.03718	0	0	0.872375	0.0524937	2.22441	0	1	NA	0.872375	-3.31192	2.03156	-1.138	0.255121	NA
ENSMUSG00000047531.9	11	9	14	10	4	2	4	2	60	108	113	94	43	88	38	75	47.8212	-2.63976	0.543381	-3.01769	0.00254707	0.117182	47.8212	-0.716126	0.297471	0	1	1
ENSMUSG00000047534.17	10558.4	11214.8	10522.6	9452.63	12263.1	13253.4	12589.8	12524.6	10401.3	12204.9	11382.5	10292.4	10577.2	13949.1	12074.8	10994.9	11465.7	0.128831	0.0338078	0	1	1	11465.7	0.00393858	0.0338111	0	1	1
ENSMUSG00000047535.11	1.00677	0	0	0	0	6.0215	1.00448	0	0	0	0	0	0	2.0062	0	1	0.644138	2.3957	2.62387	0.531924	0.594778	NA	0.644138	1.80623	2.70677	0.297856	0.765813	NA
ENSMUSG00000047539.9	4378	4857	3968.99	3585	4277	4442	4262	4186.01	7159	7883	7647.99	7051.01	6866	9529	7948	7469	5876.95	-0.12846	0.048392	0	1	1	5876.95	-0.0421077	0.0472458	0	1	1
ENSMUSG00000047545.5	4.16474	8.07428	1.55389	2.90823	12.595	3.90314	6.57704	14.6617	7.34042	2.47406	6.71896	4.63966	7.06205	17.9575	4.18471	16.441	7.47888	1.12608	0.667146	0.188985	0.850105	1	7.47888	0.93299	0.643224	0	1	1
ENSMUSG00000047547.14	7589.59	8525.07	8837.13	7824.36	4470.23	4258.87	5070.02	4187.75	5512.64	6625.43	7982.53	6814.52	3212.2	3975.1	4081.28	3463.8	5861.9	-0.986503	0.0825383	0	1	1	5861.9	-0.996237	0.0827833	0	1	1
ENSMUSG00000047554.14	4343.35	4785.68	5211.15	4716.51	4131.32	4138.61	3898.78	3885.44	4571.01	5420.83	5104.28	4629.31	3423.22	4695.87	3679.66	3796.11	4430.03	-0.400813	0.0590934	0	1	1	4430.03	-0.537947	0.0591091	0	1	1
ENSMUSG00000047557.2	438	531	656	581	306	316	334	303	280	342	423	299	223	305	227	222	366.252	-0.927337	0.138393	0	1	1	366.252	-0.583299	0.142352	0	1	1
ENSMUSG00000047565.5	0	1.00338	0	1.00278	0	0	0	1.00411	1.00134	0	1.00395	4.00598	0	0	1.00374	0	0.654278	-0.807165	2.17663	0	1	NA	0.654278	-2.46584	2.01486	-0.727516	0.46691	NA
ENSMUSG00000047583.9	959.239	1075.15	1071.72	1012.14	1214.26	1204.26	1201.96	978.266	890.184	1037.34	1233.45	1127.04	1247.69	1866.94	1450.29	1390.21	1193.61	-0.550416	0.0823757	0	1	1	1193.61	-0.555828	0.0816795	0	1	1
ENSMUSG00000047586.3	193	223	396	380	144	139	220	200	84	96	87	125	42	70	38	41	159.184	-0.880813	0.261094	0	1	1	159.184	-1.18869	0.282649	-0.667576	0.504404	1
ENSMUSG00000047591.5	443	481	480	429	627	713	627	551	914	1141	918	823	570	837	570	621	669.114	0.359202	0.0909683	0	1	1	669.114	-0.678354	0.0875841	0	1	1
ENSMUSG00000047592.17	25.1871	26.5668	18.4422	34.4668	38.1648	28.4181	22.5154	19.2338	15.1483	21.4073	27.0272	36.8132	15.1235	53.85	28.6841	35.444	27.6582	-0.101849	0.383121	0	1	1	27.6582	0.2262	0.380733	0	1	1
ENSMUSG00000047594.4	17.2596	18.6722	6.40161	8.77925	14.7675	17.2665	20.8677	23.4166	10.9651	12.3485	8.62257	4.92676	10.4178	6.25483	3.47474	6.95677	11.9191	0.498913	0.438441	0	1	1	11.9191	-0.612422	0.509282	0	1	1
ENSMUSG00000047603.9	693.776	705.23	555.279	516.603	871.053	824.76	712.375	676.865	645.669	772.634	701.764	639.669	790.094	1159.66	889.18	954.343	747.35	0.114915	0.0875838	0	1	1	747.35	0.329792	0.0863547	0	1	1
ENSMUSG00000047604.3	844.233	965.275	821.655	742.147	1627.43	1795.85	1604.9	1499.59	1229.21	1276	1161.77	1116.86	1253.77	1582.1	1290.81	1188.89	1239.86	0.857364	0.0613285	0	1	1	1239.86	0.0206697	0.0604353	0	1	1
ENSMUSG00000047606.4	1.03259	0	2.02682	4.23423	0	2.0008	6.00001	1	1	6.08915	3.07124	7.17188	5.00283	4.16895	5.00423	0	2.77544	0.415116	1.10974	0	1	1	2.77544	-0.372804	0.9927	0	1	1
ENSMUSG00000047613.10	3609.99	4013	4000	3517	3875.99	3665.99	3538.99	3213	3676.99	3654.99	3879	3768.99	2922.98	3565	3350	2819.99	3573.4	-0.157983	0.0596782	0	1	1	3573.4	-0.337953	0.0598544	0	1	1
ENSMUSG00000047617.11	144	157	110	122	183	191	181	170	93	128	121	90	195	206	234	224	157.738	0.371408	0.13126	0	1	1	157.738	0.861149	0.133123	0	1	1
ENSMUSG00000047619.5	4	2	4	4	4	6	7	7	0	3	0	2	7	7	8	5	4.31808	0.678062	0.656352	0	1	1	4.31808	2.31876	0.831792	1.58545	0.112864	1
ENSMUSG00000047631.3	28	34	19	26	21	12	25	19	41	56	27	38	30	25	29	27	28.7424	-0.571744	0.317719	0	1	1	28.7424	-0.663001	0.293247	0	1	1
ENSMUSG00000047632.10	68	69	43	35	34	32	39	20	59	80	48	43	40	74	32	62	48.3247	-0.870832	0.295011	0	1	1	48.3247	-0.280699	0.282446	0	1	1
ENSMUSG00000047635.6	1521.57	1563.51	1305.09	1057.46	1366.51	1297.13	1267.59	1336.65	1257.93	1410.15	1408.88	1319.68	1648.8	2136.12	1730.62	1687.48	1447.49	-0.137408	0.068884	0	1	1	1447.49	0.284898	0.0681392	0	1	1
ENSMUSG00000047636.3	13	4	2	3	4	1	6	3	18	19	24	23	5	4	9	9	9.06284	-0.861056	0.636266	0	1	1	9.06284	-1.69487	0.512235	-1.35655	0.174925	1
ENSMUSG00000047638.15	46.9999	33	29	20	46	51	37	31	16	16	15	24	30	41	35	22	30.4694	0.261022	0.278295	0	1	1	30.4694	0.704685	0.306968	0	1	1
ENSMUSG00000047641.8	2	2	1	3	1	2	1	1	0	0	0	2	1	2	0	1	1.20267	-0.794713	1.18424	0	1	NA	1.20267	0.844259	1.50609	0	1	NA
ENSMUSG00000047642.15	35.0114	42.0146	42.0077	37.0064	37.0183	42.0151	41.0136	55.0195	32.0128	31.0126	18.0045	32.0118	47.02	64.0325	43.0246	54.0316	41.3255	-0.30586	0.240824	0	1	1	41.3255	0.653072	0.247465	0	1	1
ENSMUSG00000047643.5	12.4927	4.89349	7.30479	2.56394	12.1883	7.74701	4.91779	2.5865	0	0	2.44802	0	4.78907	6.85401	0	0	4.26084	-0.0415478	0.882624	0	1	1	4.26084	2.42345	1.34954	1.05477	0.291531	1
ENSMUSG00000047648.13	4991.31	5212.68	4860.85	4342.59	4884.02	5263.89	4817.38	4709.24	5527.88	6550	6365.8	5573	5727.86	7937.77	5688.84	5833	5491.57	-0.05202	0.0510739	0	1	1	5491.57	-0.0230071	0.0506513	0	1	1
ENSMUSG00000047649.9	4956.34	5556.4	5403.61	4888.65	4100.76	4000.68	4205.74	3809.06	4467.08	5011.38	5147.66	4915.7	3728.56	4460.09	4338.25	3568.76	4554.39	-0.46264	0.0649591	0	1	1	4554.39	-0.370556	0.0650161	0	1	1
ENSMUSG00000047654.6	310.276	274.483	309.59	241.689	220.606	250.547	232.406	186.437	121.439	114.46	151.043	162.546	97.4654	134.515	162.535	155.684	196.731	-0.454292	0.153077	0	1	1	196.731	-0.129348	0.163801	0	1	1
ENSMUSG00000047655.2	12.2236	9.62291	3.27097	3.04513	6.47573	5.39922	7.60509	14.5531	7.80103	5.57251	7.704	3.19703	7.53511	9.96714	9.33918	8.54246	7.63241	0.218192	0.566108	0	1	1	7.63241	0.401566	0.570741	0	1	1
ENSMUSG00000047656.9	259	269	260	256	435	429	384	373	230	277	213	229	350	465	380	340	318.803	0.549154	0.087443	0	1	1	318.803	0.561491	0.0890498	0	1	1
ENSMUSG00000047658.6	616.085	661.591	678.726	598.702	746.895	699.151	670.036	658.176	463.359	525.824	500.176	527.543	672.696	805.361	717.367	652.232	634.992	0.0208968	0.0683159	0	1	1	634.992	0.369485	0.0697766	0	1	1
ENSMUSG00000047669.8	282	320	367	363	343	369	427	374	58	57	82	72	67	78	89	63	215.938	0.0669888	0.14652	0	1	1	215.938	0.0119968	0.182523	0	1	1
ENSMUSG00000047671.8	15	10	15	11.0028	9	17	18	20	4	8	28	8	12	17	17	9	13.8817	0.342851	0.54278	0	1	1	13.8817	0.0780925	0.552029	0	1	1
ENSMUSG00000047674.2	116	116	80	58	36	29	33	32	22	38	35	32	10	12	9	8	42.3074	-1.5898	0.243033	-2.42683	0.0152313	0.530758	42.3074	-1.82884	0.32765	-2.52964	0.0114179	0.246788
ENSMUSG00000047675.15	124134	141524	127829	115748	135250	130883	141219	127539	113015	121034	119848	112688	119687	159701	142145	130153	128478	-0.0406399	0.034553	0	1	1	128478	0.0931581	0.0345571	0	1	1
ENSMUSG00000047676.6	197.945	196.224	210.471	218.798	172.093	196.462	264.128	217.836	171.262	224.076	188.889	179.504	165.257	230.026	209.362	172.384	200.78	-0.0648936	0.133407	0	1	1	200.78	-0.117371	0.135159	0	1	1
ENSMUSG00000047686.9	4	5	1	4	3	2	1	6	0	0	1	0	0	0	0	0	1.73129	-0.299751	1.08219	0	1	NA	1.73129	-0.840912	1.71237	0	1	NA
ENSMUSG00000047694.12	2018.81	2156.8	1969.84	1646.82	2215.64	2341.64	2094.94	2146.27	1801	2147.01	2081.6	1815.95	2349.91	3324.9	2573.96	2662.97	2192.69	-0.166385	0.0856922	0	1	1	2192.69	0.298232	0.0854373	0	1	1
ENSMUSG00000047696.16	89.4624	83.604	71.239	50.7827	103.346	77.7296	88.1485	76.6214	31.0235	29.583	21.5842	37.0393	58.4189	39.8292	37.5629	45.3101	59.444	0.173475	0.256143	0	1	1	59.444	0.612302	0.28493	0	1	1
ENSMUSG00000047702.2	83132.1	81346.6	67229.7	56666.7	82900.6	88427.7	94280.5	89597.3	31913.7	43817.9	48059.8	43313.8	48745.5	60745.7	56480.1	51010.7	64053.2	0.214438	0.0931356	0	1	1	64053.2	0.255036	0.0931842	0	1	1
ENSMUSG00000047710.8	11179	11913	10683	9566	8571	8961	9049	8475	8942	9994	10062	9231	8158	10187	9232	7984	9527.9	-0.398476	0.0347322	0	1	1	9527.9	-0.230885	0.0348177	0	1	1
ENSMUSG00000047712.8	113	121	164	162	193	215	189	183	170	137	153	186	131	179	214	173	167.64	0.366855	0.179525	0	1	1	167.64	-0.0252396	0.179111	0	1	1
ENSMUSG00000047714.14	7704.62	8405.36	8413.02	7326.99	10295	10353.3	10025.1	9493.39	9961.07	11242.5	10861.6	9811.93	8400.96	11482.7	9376.91	9007.91	9478.56	0.291966	0.0406465	0	1	1	9478.56	-0.0807381	0.0404909	0	1	1
ENSMUSG00000047719.2	2409	2548	2450	2025	2822	2767	2502	2428	1875	2092	2158	1975	1900	2388	2137	1833	2271.19	0.0638953	0.052987	0	1	1	2271.19	-0.121499	0.0538469	0	1	1
ENSMUSG00000047721.8	5416.9	6122.02	6292.35	5650.12	4709.98	4415.27	4595.25	3932.22	4759.95	4884.85	4842.31	4554.68	2892.29	3568.99	3575.1	2993.85	4579.07	-0.356635	0.0936185	0	1	1	4579.07	-0.559101	0.0939533	0	1	1
ENSMUSG00000047728.13	14	24	11	15	7	17	14	7	2	1	2	2	2	1	3	2	8.6699	-0.760546	0.468781	0	1	1	8.6699	0.220975	0.834035	0	1	1
ENSMUSG00000047730.17	61.7562	76.2262	66.7828	77.6682	247.187	208.499	208.494	201.487	150.356	112.023	108.329	137.01	224.809	296.366	260.16	262.698	176.978	1.77423	0.2542	3.04576	0.00232093	0.109156	176.978	1.08847	0.247102	0.358046	0.720309	1
ENSMUSG00000047731.17	3620.73	3898.64	4203.24	4034	5838.13	6038.58	6542.61	6210.97	5091.88	5636.51	5683.39	5277.11	6206.01	8326.88	7429.54	6872.4	5623.02	0.472923	0.0799447	0	1	1	5623.02	0.223513	0.07965	0	1	1
ENSMUSG00000047733.10	10	7	10	8	7	5	5	9	1	6	9	5	12	15	16	14	8.58103	-0.578503	0.496893	0	1	1	8.58103	1.32269	0.493771	0.65352	0.513421	1
ENSMUSG00000047735.14	183	202	182	214	259	252	233	224	279	360	407	355	573	787	468	484	339.655	0.0642337	0.227032	0	1	1	339.655	0.808746	0.221636	0	1	1
ENSMUSG00000047746.14	23	20	10	12	21	18	25	31	61	103	72	65	5	20	6	6	32.4857	0.24409	0.445612	0	1	1	32.4857	-3.39642	0.464322	-5.1611	2.45497e-07	1.60005e-05
ENSMUSG00000047747.10	56.4093	44.0796	34.4568	32.5847	39.5076	52.6854	58.7314	44.8202	29.2718	49.3849	39.2777	27.1952	52.9715	104.482	72.0409	75.8067	49.7715	0.137252	0.236061	0	1	1	49.7715	0.942303	0.232615	0	1	1
ENSMUSG00000047749.2	1823.08	1894.88	2139.25	1868.39	2209.64	2509.32	2133.33	2124.93	1744.03	2254.29	2066.84	1875.37	2117.2	2676.86	1932.94	1952.63	2075.77	0.117564	0.0822453	0	1	1	2075.77	0.00497615	0.0822688	0	1	1
ENSMUSG00000047751.9	41514	46597	48245	43792	50058	48800	52570	48248	46643	50000	52060	50053	35253	43079	43859	35507	46136.2	0.044169	0.0664195	0	1	1	46136.2	-0.467189	0.0664331	0	1	1
ENSMUSG00000047757.16	1119	1277	1270	1134	838	1001	800	872	1294	1434	1520	1435	897	1174	1022	919	1130.65	-0.550834	0.0715102	0	1	1	1130.65	-0.63068	0.0705428	0	1	1
ENSMUSG00000047759.6	4.2789	5.3801	8.34966	5.99638	13.3383	11.9812	2.13645	1.68179	3.16837	5.22111	5.04562	7.3119	14.7743	20.4784	14.6785	3.54725	7.68092	0.22079	0.661607	0	1	1	7.68092	1.28734	0.646997	0.444118	0.656957	1
ENSMUSG00000047766.15	691	732.999	919	859	922	1041	899.001	865	939	1032	1043	902	1006	1303	1090	1071	951.757	-0.0089694	0.0870012	0	1	1	951.757	0.00196828	0.0858062	0	1	1
ENSMUSG00000047767.17	776.752	904.353	991.981	889.837	896.903	891.893	925.076	922.478	462.134	502.432	461.761	431.668	1001.03	1409.97	1084.99	1112.39	829.079	-0.00829913	0.0763489	0	1	1	829.079	0.815972	0.079081	0	1	1
ENSMUSG00000047777.9	3819	4086	3399	3071	4732	4863	4693	4347	5216	5756	4438	4179	3836	5399	4383	4198	4380.76	0.282916	0.0752192	0	1	1	4380.76	-0.26845	0.0750014	0	1	1
ENSMUSG00000047786.12	189.269	160.549	358.123	314.292	410.543	426.008	392.356	399.118	82.4237	114.377	115.766	85.1437	136.199	263.822	225.375	187.415	238.886	0.552768	0.226179	0	1	1	238.886	0.857552	0.236154	0	1	1
ENSMUSG00000047787.8	56.4536	57.0963	103.322	77.6068	113.623	126.179	121.686	89.4386	147.035	226.016	229.746	219.675	173.982	239.178	176.993	172.792	144.29	0.510627	0.19613	0	1	1	144.29	-0.235339	0.179138	0	1	1
ENSMUSG00000047789.5	826	861	814	653	1207	1204	1237	1094	989	1147	1021	933	1337	1740	1551	1425	1115.65	0.459767	0.0925101	0	1	1	1115.65	0.475997	0.0911463	0	1	1
ENSMUSG00000047793.13	2408.23	2532.62	2708.36	2251.93	8708.49	9223.83	8275.89	8234.14	1709.71	2528.55	3224.08	2551.16	8999.28	11977.6	10030.6	9751.05	5848.63	1.75932	0.126812	5.98779	2.12714e-09	3.48208e-07	5848.63	1.91996	0.126777	7.2565	3.97226e-13	5.70628e-11
ENSMUSG00000047797.14	164	169	154	143	174	147	207	155	189	205	173	157	140	204	173	132	167.462	0.0185089	0.127589	0	1	1	167.462	-0.296604	0.126645	0	1	1
ENSMUSG00000047798.15	36.9392	33.554	27.9008	30.2169	32.8967	28.7765	22.0091	28.5151	39.9329	34.3331	37.5555	37.1014	40.7202	79.5657	64.4031	68.24	39.9984	-0.245936	0.27432	0	1	1	39.9984	0.384673	0.251144	0	1	1
ENSMUSG00000047799.15	2	1	0	1.5	3	0.5	1.5	0.5	0	0	0	0	0	0	0	0	0.63495	-0.13866	2.40158	0	1	NA	0.63495	0	2.64827	0	1	NA
ENSMUSG00000047804.15	3614.87	3800.18	3678.87	3136.04	4182.83	4293.43	4320.53	4027.96	3621.55	3996.41	3741.02	3494.25	4148.78	5342.19	4696.45	4181.82	3993.31	0.135403	0.0366455	0	1	1	3993.31	0.120371	0.03643	0	1	1
ENSMUSG00000047810.9	247	296	269.001	179	209	199	221	199	302	260	231.002	211	148	204	138	129	223.912	-0.861614	0.185773	0	1	1	223.912	-0.942576	0.187933	0	1	1
ENSMUSG00000047819.3	11.0083	6.30623	13.0084	5.34044	11.1075	10.0152	11.0062	4.01464	4.04295	6.01071	6.01601	1.00051	2.43092	12.0226	9.01664	6.00417	7.17563	-0.0571077	0.559427	0	1	1	7.17563	0.617379	0.626432	0	1	1
ENSMUSG00000047821.16	190	204	308	333	362.001	338.418	338.826	360	272	342.999	273	279.954	232.474	216.392	171.829	155	276.878	0.321373	0.204931	0	1	1	276.878	-0.731818	0.207396	0	1	1
ENSMUSG00000047822.8	30	51	45	31	47	52	52	36	17	37	48	32	56	66	40	70	43.86	0.15064	0.276121	0	1	1	43.86	0.671451	0.276352	0	1	1
ENSMUSG00000047824.13	5470	6125	5154	4618	6804	6728	6224	6047	7593	8887	8290	7384	7724	10489	9100	8354	7121.56	0.146014	0.0497288	0	1	1	7121.56	0.056089	0.0491777	0	1	1
ENSMUSG00000047832.9	8538	9001.01	7503.99	6958	8414	8173	8119	7768	7821	8249	7579	7144	5979	7854	6630	6013.99	7617.41	-0.0721068	0.0493824	0	1	1	7617.41	-0.347525	0.0495604	0	1	1
ENSMUSG00000047841.8	9	6	12	3	14	12	8	5	3	2	3	7	11	10	5	11	7.53802	0.22298	0.559018	0	1	1	7.53802	1.20412	0.617564	0.330524	0.741004	1
ENSMUSG00000047842.7	230.015	225.933	188.556	157.956	174.807	194.935	181.973	176.002	28.5808	20.78	42.0049	33.2438	36.004	41.0023	36.0036	28.2365	113.345	-0.230031	0.136429	0	1	1	113.345	0.0446276	0.21115	0	1	1
ENSMUSG00000047843.16	2440	2749	2578.9	2246	3316.92	3447	3656.01	3306	2358	2459	2316	2228	3581.88	5332	4536	4326	3137.71	0.351703	0.0516722	0	1	1	3137.71	0.787909	0.0514853	0	1	1
ENSMUSG00000047844.3	5361.56	6610.74	6491.82	5981.97	4588.66	4589.61	4877.43	4287.78	8367.38	9311.68	9127.1	8444.82	5141.18	6707.86	5891.81	5380.84	6355.1	-0.523924	0.0591944	0	1	1	6355.1	-0.748846	0.0587813	0	1	1
ENSMUSG00000047854.5	30.6749	29.5375	13.75	12.3849	21.8418	20.2092	35.4965	25.6958	14.7868	12.9275	15.0798	13.2475	22.313	29.877	24.2613	28.0826	21.6441	0.164435	0.327266	0	1	1	21.6441	0.762864	0.34636	0	1	1
ENSMUSG00000047866.18	4017.02	4369.01	4237	3738.01	5760.02	5926.02	5373	5197.02	4156.02	4813.01	4569.01	4066.02	5779.01	8253.01	6909.03	6667.03	5175.54	0.346357	0.0444148	0	1	1	5175.54	0.50938	0.044117	0	1	1
ENSMUSG00000047867.11	44.5755	31.4876	33.0727	34.1969	32.4398	47.6384	26.1001	23.0682	30.0908	25.1162	25.3329	19.0839	36.0672	42.2919	27.0181	33.1712	31.721	-0.252399	0.2781	0	1	1	31.721	0.256713	0.287655	0	1	1
ENSMUSG00000047875.6	68.2693	83.3204	53.2539	42.3389	89.6814	87.2723	82.8843	87.8434	119.705	155.703	120.467	104.952	97.0132	119.56	111.711	85.3512	93.602	0.416125	0.172673	0	1	1	93.602	-0.399412	0.156659	0	1	1
ENSMUSG00000047878.13	554.614	582.913	880.198	854.459	1494.67	1413.21	1664.78	1529.78	658.897	617.007	715.173	772.111	1440.64	2189.49	1772.63	1793.24	1154.25	0.812164	0.122381	0	1	1	1154.25	1.30916	0.122288	2.52814	0.0114669	0.247593
ENSMUSG00000047879.17	17868.1	18585.8	16283.4	14364.3	11940.6	12334.8	11476.9	10945.7	14621.5	16494.6	16000.5	14478	10134.5	13201.2	11408.8	10638.7	13910.7	-0.64209	0.0502291	0	1	1	13910.7	-0.525156	0.0502735	0	1	1
ENSMUSG00000047880.15	10	18	11	14	10	11	8	9	11	15	17	21	12	16	9	12	13.3471	0.274097	0.457531	0	1	1	13.3471	-0.824296	0.43994	0	1	1
ENSMUSG00000047881.14	1168	1340	1512	1363	1261	1292	1441	1353	1891	2089	2084	1901	1940	3127	2272	2353	1764.46	-0.0336102	0.109054	0	1	1	1764.46	0.201486	0.10769	0	1	1
ENSMUSG00000047884.6	12	23	10	17	23	42	33	43	18	16	25	18	52	53	62	61	31.2017	1.08991	0.316763	0.283832	0.776539	1	31.2017	1.44471	0.296844	1.49813	0.1341	1
ENSMUSG00000047888.10	5763.87	6028.04	4945.85	4026.26	6356.18	7045.4	6734.7	6450.77	4871.9	6064.7	5566.18	5002.39	7370.77	10073.1	7369.54	7205.02	6190.13	0.011667	0.063029	0	1	1	6190.13	0.273459	0.0628916	0	1	1
ENSMUSG00000047894.2	2	4	7	3	6	4	3	1	0	1	1	0	3	1	0	1	3.01511	-0.255477	0.917393	0	1	1	3.01511	1.05268	1.38708	0.0379824	0.969702	1
ENSMUSG00000047897.10	1	3	1	2	1	2	2	0	2	1	0	0	0	1	1	0	1.0698	-0.341412	1.28452	0	1	NA	1.0698	-0.736303	1.61238	0	1	NA
ENSMUSG00000047898.7	187.791	130.765	133.415	107.232	72.8452	69.6101	84.8769	67.9928	39.3116	50.215	88.2622	76.3145	44.2687	53.6156	61.6731	62.1566	87.6912	-1.39815	0.303767	-1.3107	0.189958	1	87.6912	-1.08771	0.31508	-0.278362	0.780735	1
ENSMUSG00000047904.6	23	27	29	33	28	41	62	56	35	55	33	49	40	51	44	33	39.7439	0.618378	0.284375	0	1	1	39.7439	-0.105488	0.275365	0	1	1
ENSMUSG00000047905.10	65.819	76.9801	47.6359	38.5231	31.2558	46.6338	42.5394	42.5859	10.1308	21.2729	10.0924	11.1489	23.2641	19.1966	16.1592	10.1045	32.2498	-0.584617	0.276044	0	1	1	32.2498	0.262533	0.353864	0	1	1
ENSMUSG00000047907.11	286.991	240.705	328.461	287.488	675.597	643.135	588.52	619.922	69.5503	72.461	107.462	99.4011	538.454	659.355	571.414	442.679	370.296	0.949499	0.134228	0	1	1	370.296	2.29919	0.149403	8.69586	3.44226e-18	8.55178e-16
ENSMUSG00000047909.11	2044.66	2187	1910	1549	3783	3748.69	3728.6	3468.83	1900.63	2392.39	2006	1936	3219.99	4574.9	3906.99	4289	2850.9	0.69706	0.0839959	0	1	1	2850.9	0.809194	0.0838269	0	1	1
ENSMUSG00000047910.6	10.0557	9	6.00261	4.0377	3.05066	6.58356	4.09236	9.49739	11.0686	10.0954	7.38785	1.30284	23	28.7049	19	18.1546	10.3588	-0.411633	0.555871	0	1	1	10.3588	1.491	0.491902	0.998166	0.318199	1
ENSMUSG00000047911.6	36	31	17	10	17	15	17	8	8	8	9	15	14	26	20	26	17.0522	-0.77017	0.399355	0	1	1	17.0522	0.997196	0.41902	0	1	1
ENSMUSG00000047921.16	2321.22	2289.34	1951.78	1800.3	4302.83	4306.79	4194.79	3875.89	2333.34	2661.11	2571.28	2290.33	3555.29	4836.68	4167.37	3955.74	3168.01	0.907662	0.0438138	0	1	1	3168.01	0.596679	0.0433995	0	1	1
ENSMUSG00000047940.13	1	4	3	4	2	3	2	7	2	0	0	1	1	5	3	2	2.48775	0.132001	0.871388	0	1	1	2.48775	1.68895	1.14863	0.599802	0.548638	1
ENSMUSG00000047945.6	23621	25922	30577	27388	29479	28433	29881	26867	35671	40898	39798	36431	15114	17787	18475	14800	27818.4	-0.0138233	0.0852304	0	1	1	27818.4	-1.33389	0.0852765	-3.91541	9.025e-05	0.00366502
ENSMUSG00000047953.7	15	11	9	13	21	27	16	12	12	18	15	10	27	29	26	26	17.6845	0.557858	0.354848	0	1	1	17.6845	0.854774	0.33533	0	1	1
ENSMUSG00000047959.4	17	24	19	15	16	26	18	14	2	2	7	4	2	6	1	3	11.0349	-0.114809	0.39476	0	1	1	11.0349	-0.46569	0.64343	0	1	1
ENSMUSG00000047963.7	26	28	46	25	35	31	25	31	66	42	55	28	20	40	37	45	36.3483	-0.187518	0.329164	0	1	1	36.3483	-0.532093	0.317015	0	1	1
ENSMUSG00000047965.9	120.459	162.652	108.444	148.159	105.306	93.0701	144.321	124.405	111.362	123.256	106.809	130.136	89.7044	111.46	104.153	104.761	118.611	-0.322457	0.172057	0	1	1	118.611	-0.343643	0.175491	0	1	1
ENSMUSG00000047976.4	18	23	17	11	11	7	15	3	7	9	10	18	2	3	5	4	10.1435	-0.767174	0.557886	0	1	1	10.1435	-1.75106	0.635074	-1.18263	0.236956	1
ENSMUSG00000047977.3	55.3759	64.6261	68.0577	70.6846	17.12	26.4435	30.6166	5.12291	32.9268	25.4541	27.5087	52.1895	8.439	18.7881	17.11	23.7083	34.8169	-1.83018	0.392554	-2.11481	0.0344462	1	34.8169	-1.16736	0.406654	-0.411558	0.680663	1
ENSMUSG00000047986.12	4700	5430	6064	5499	5028	5276	5777	5319	5926.99	6378	6216	5753	5879	7884	6803	6659	5920.74	-0.136867	0.0634195	0	1	1	5920.74	0.0605149	0.0631797	0	1	1
ENSMUSG00000047988.1	41.1907	44.4823	17.5541	23.624	16.5191	15.4763	15.4543	16.4898	33.9761	39.4053	38.2513	27.5523	40.0312	40.0769	36.3285	35.254	29.951	-1.10046	0.304173	-0.330274	0.741193	1	29.951	-0.00325781	0.267914	0	1	1
ENSMUSG00000047989.11	3876.99	4162	4226	3882	3443.99	3458	3426.99	3203.99	2079	2609	2855	2594	2055	2870	2352	2092	3125.35	-0.461033	0.0820273	0	1	1	3125.35	-0.346207	0.0829256	0	1	1
ENSMUSG00000047990.6	14	13	12	11	6	8	8	7	3	12	3	7	7	9	15	3	8.60563	-0.884912	0.510752	0	1	1	8.60563	0.314804	0.541488	0	1	1
ENSMUSG00000047992.11	26.6973	48.8117	24.129	21.5487	53.84	65.1858	46.3313	40.0615	14	10.2408	16.2335	16	17.7013	19.6459	16.0013	18.7507	29.274	0.785594	0.322303	0	1	1	29.274	0.748124	0.376805	0	1	1
ENSMUSG00000047996.16	73.803	77.755	94.5046	64.2744	103.442	152.134	114.632	124.909	229.432	187.224	175.635	190.606	186.924	334.753	267.435	303.179	164.212	0.470823	0.207812	0	1	1	164.212	0.107525	0.191994	0	1	1
ENSMUSG00000048000.15	12523.2	13270.5	10844.7	9488.69	11633	12550.1	13082.1	11957.6	16283.2	19362.2	16860.4	15787.2	16984.8	22632.4	18964.6	17670.4	14813.3	-0.110536	0.0602178	0	1	1	14813.3	0.0161611	0.0599716	0	1	1
ENSMUSG00000048001.7	10	12	21	9	8	13	13	13	14	9	16	9	11	23	13	12	12.9995	0.169004	0.429878	0	1	1	12.9995	0.515466	0.425366	0	1	1
ENSMUSG00000048003.12	2.89644	0	4.0811	2.0071	0	2.01352	1.00897	8.91713	1.00523	2	2.94722	0	1.01063	0	3.00498	7.01985	2.46866	0.288716	1.29699	0	1	NA	2.46866	1.08285	1.33755	0.061941	0.95061	NA
ENSMUSG00000048004.15	7.00132	5.00037	1.00011	4.00028	0	4.00002	2.00046	9.00034	1.00029	1.00004	2.00015	4.00044	3.00052	1.00008	5.00045	4.00025	3.57939	0.388863	0.936909	0	1	1	3.57939	0.622327	1.0137	0	1	1
ENSMUSG00000048007.4	5546.41	6038.89	5657.18	4735.48	3530.36	3427.85	3299.56	3192.97	5186.51	5980.74	5976.34	5382.17	2648.2	3394.31	3140.52	2717.69	4407.16	-0.804863	0.0377117	0	1	1	4407.16	-1.05241	0.0379619	-1.38072	0.167365	1
ENSMUSG00000048012.19	4223.1	4756.12	4324	3812.15	4562.15	4417.17	4848.46	4443.61	3876.58	4821.9	4732.66	4315.26	4683.43	6248.67	5251	4866.16	4612.15	-0.0153549	0.0434199	0	1	1	4612.15	0.110714	0.0432068	0	1	1
ENSMUSG00000048013.9	0	3	2	2.05934	1	3	2	1	3	0	0	1	3	2	2.00001	2.68396	1.75886	-0.101693	1.087	0	1	NA	1.75886	1.18768	1.14042	0.164572	0.869281	NA
ENSMUSG00000048015.4	0	0	0	0	2	0	3	2	2	0	0	0	0	1	6	0	0.969496	3.16462	2.22041	0.974873	0.329623	NA	0.969496	1.61361	2.21477	0.277054	0.781739	NA
ENSMUSG00000048022.11	82	92	43	31	83	116	102	77	42	27	46	29	48	57	47	31	59.0252	0.534337	0.281816	0	1	1	59.0252	0.210654	0.302058	0	1	1
ENSMUSG00000048027.9	591	671	571	545	992	1037	919	867	503	597	575	537	896	1234	995.001	990	780.134	0.715816	0.09465	0	1	1	780.134	0.801872	0.0947853	0	1	1
ENSMUSG00000048029.10	234.617	255.697	207.923	252.838	245.881	240.634	275.12	240	129.736	175.666	155.621	137	241.366	303.176	272.433	279.202	227.907	0.0737848	0.118282	0	1	1	227.907	0.745869	0.123	0	1	1
ENSMUSG00000048031.15	258	250	212	156	137	95	150.022	137	105	102	118	125	132	144	125	119	148.579	-0.838713	0.161569	0	1	1	148.579	0.0853681	0.168341	0	1	1
ENSMUSG00000048038.8	120.619	114.102	137.081	119.069	112.112	129.475	157.706	128.235	65.3956	68.2201	51.4669	53.0292	56.0604	94.2775	63.2077	78.2165	97.4781	0.0754993	0.164441	0	1	1	97.4781	0.159014	0.186733	0	1	1
ENSMUSG00000048039.8	8388.45	8968.8	8703.67	7799.97	7421.18	7659.21	7965.26	7522.04	10065.6	11479	11763.6	10602.2	7404.12	9701.51	8744.92	7992.55	8898.79	-0.243209	0.0378222	0	1	1	8898.79	-0.503525	0.0375549	0	1	1
ENSMUSG00000048040.8	3406.95	3749.46	2743.33	2426.24	3210.53	3089.3	3225.2	2637.88	1713.87	1960	1908.66	1696.06	2586.99	2981.08	2935.36	2332.14	2651.66	-0.110358	0.0854841	0	1	1	2651.66	0.446858	0.0862886	0	1	1
ENSMUSG00000048047.3	2529	2675	1857.95	1660.97	1979.11	2163	2138	2104.98	1704.01	2312.61	2086	1760	1852.76	2477.21	1993.54	1985.38	2071.45	-0.0400506	0.101059	0	1	1	2071.45	0.0424816	0.101211	0	1	1
ENSMUSG00000048058.17	3493.09	3704.9	3236.02	3157.23	4827.42	4908.84	5087.73	4556.46	4197.75	4831.48	4589.61	4426.03	4197.73	4921.75	4768.73	3896.08	4282.73	0.40792	0.0518604	0	1	1	4282.73	-0.145551	0.0515928	0	1	1
ENSMUSG00000048065.8	58.1387	64	58	52	36	37	23	25	153	207	221	166	204.214	365	272	299.444	147.016	-1.55013	0.22237	-2.47393	0.0133634	0.480741	147.016	0.589175	0.167497	0	1	1
ENSMUSG00000048067.8	17.1113	28.5199	31.5467	22.1925	21.5143	30.3018	28.4735	27.2051	20.3215	20.3375	20.4197	20.1591	18.1866	35.295	42.8398	22.4932	25.6422	-0.0463769	0.365957	0	1	1	25.6422	0.305119	0.372381	0	1	1
ENSMUSG00000048070.4	149.205	127.859	116.207	81.6173	298.848	284.681	216.472	210.028	43.0815	60.0828	62.1112	63.4505	57.4789	69.4605	65.1479	50.3724	121.458	0.999416	0.163892	0	1	1	121.458	-0.0459507	0.195474	0	1	1
ENSMUSG00000048076.14	29608.7	33178.6	31066.6	28496.5	23029.9	22811.8	23585.6	21632.6	26152.4	28762.5	28023.8	27205.6	17766.7	24059.8	20303.8	18692.8	25420.2	-0.525073	0.0320832	0	1	1	25420.2	-0.581168	0.0321617	0	1	1
ENSMUSG00000048077.6	12	19	5	10	5	5	2	3	6	4	2	3	6	5	2	2	5.76746	-1.70667	0.635061	-1.11276	0.26581	1	5.76746	-0.135374	0.703987	0	1	1
ENSMUSG00000048078.16	4273.28	3968.01	3512.01	3070.01	5031.14	5418	5671.55	5354.11	5806.06	7790.4	7849	6559.56	10737.6	14484	10818.4	10016.1	6696.96	0.294757	0.0859354	0	1	1	6696.96	0.593463	0.0852415	0	1	1
ENSMUSG00000048080.2	55.046	64.822	40.1167	41.3893	56.5292	63.3252	64.0151	64.4551	40.6298	48.8695	45.8602	37.3571	78.1926	90.4492	58.7493	73.1673	57.0682	0.221643	0.195008	0	1	1	57.0682	0.672087	0.19556	0	1	1
ENSMUSG00000048087.6	37201.1	40459.1	48020.4	45568.5	27888.9	26817.4	29080	26198.5	57400.2	62027.1	61204.4	57473.2	22283.5	26279	25521	20742.6	38927.7	-0.746222	0.091632	0	1	1	38927.7	-1.45558	0.0916311	-4.97185	6.63181e-07	3.95604e-05
ENSMUSG00000048096.7	72	80	51	54	63	78	58	60	120	128	155	127	86	99	112	57	87.373	-0.0794569	0.199898	0	1	1	87.373	-0.710863	0.183378	0	1	1
ENSMUSG00000048100.13	3838.63	4338.54	3662.58	3235.26	2376.44	2646.24	2413.25	2361.87	2328.37	2349.86	2287.84	2256.91	1687.06	1991.36	1873.48	1588.47	2610.18	-0.766162	0.0607217	0	1	1	2610.18	-0.438824	0.0620833	0	1	1
ENSMUSG00000048101.6	1	7	4	4	0	2	7	4	2	2	2	2	3	0	3	2	2.89735	-0.42634	0.918169	0	1	1	2.89735	0.249198	1.02954	0	1	1
ENSMUSG00000048108.13	132977	136272	106285	100536	160318	184377	101311	107372	27049.1	33069.8	31595	29091.1	20822.5	27853.8	23060.1	21572.4	78093.4	0.123321	0.130955	0	1	1	78093.4	-0.497946	0.131076	0	1	1
ENSMUSG00000048109.10	3563.94	3899	3782	3264	3035	3453	3265	3269	3303	4134	4211	3834	2818	3554	3075	2802	3456.53	-0.231249	0.0578893	0	1	1	3456.53	-0.423259	0.0579091	0	1	1
ENSMUSG00000048118.17	3346	4006	3109	2497	4281	4597	4427	4094	3561	4492	3418	3112	3539	4819	3984	3692	3780.5	0.341204	0.07842	0	1	1	3780.5	0.00162411	0.0783728	0	1	1
ENSMUSG00000048120.16	30.776	32.5601	31.6286	28.2921	18.9179	20.3368	29.0044	28.4879	12.9214	26.2928	30.7811	35.7525	14.7813	20.0301	32.4058	8.57127	25.3333	-0.348324	0.401299	0	1	1	25.3333	-0.376614	0.411073	0	1	1
ENSMUSG00000048126.16	20	13	31	24	35	45	57	66	15	20	28	18	41	100	58	56	37.5874	0.325808	0.450901	0	1	1	37.5874	1.05159	0.453692	0.113714	0.909464	1
ENSMUSG00000048138.10	13	11	10	14	16	16	17	13	7	14	10	11	11	37	11	20	14.118	0.263931	0.411582	0	1	1	14.118	0.752722	0.411741	0	1	1
ENSMUSG00000048142.9	513	534.805	319.08	293	337.061	344.03	305.094	283.098	316.032	321.045	368	383	177	167.01	220.016	194.015	326.74	-0.509353	0.219613	0	1	1	326.74	-0.986027	0.222693	0	1	1
ENSMUSG00000048148.18	81.422	77.7481	95.8079	53.552	48.9441	64.0886	65.9852	54.633	17.2466	20.0216	17.106	19.4214	22.36	60.8589	49.2504	47.6112	51.2135	-0.0839036	0.265296	0	1	1	51.2135	1.33859	0.309004	1.09575	0.273186	1
ENSMUSG00000048153.6	42.2068	47.2559	51.4675	46.1056	51.2328	83.2774	48.1848	68.1359	25.0521	31.0579	40.1203	27.0815	58.1035	65.6178	44.0506	72.2465	49.6665	0.330123	0.2388	0	1	1	49.6665	0.849626	0.251321	0	1	1
ENSMUSG00000048154.17	11773.3	11700.5	8842.34	6851.49	14055.1	14814.6	14073.8	12799.3	7795.96	10590.3	10384.5	8937.84	13311.3	18960.3	13528.3	13851.7	11829.5	0.395596	0.0913837	0	1	1	11829.5	0.491679	0.0913841	0	1	1
ENSMUSG00000048155.4	10	17	13	12	2	8	4	5	2	1	0	2	0	2	1	0	5.05195	-1.55366	0.61192	-0.904798	0.365572	1	5.05195	-0.901642	1.15922	0	1	1
ENSMUSG00000048163.13	46.8027	32.5034	30.4825	43.5475	44.1258	28.3227	40.9274	36.3977	38.4601	49.6095	28.7872	35.6077	26.2146	53.2024	32.4461	37.0242	37.8347	-0.185303	0.271407	0	1	1	37.8347	-0.280377	0.272451	0	1	1
ENSMUSG00000048164.9	5.0229	0	0	1.25868	1.00339	1.00513	3.01621	1.00556	6.03611	0	2.00761	3.35062	0.268448	0	0	0	1.50028	-0.121227	1.51701	0	1	NA	1.50028	-4.08349	1.68216	-1.83305	0.0667952	NA
ENSMUSG00000048170.14	16729.9	17969.2	16292.2	14283	14239	14554.6	14478.1	14051.7	13202.3	15104.8	14992.4	13637.3	12158.3	15611.4	14387.2	12872.4	14700.1	-0.339213	0.0365628	0	1	1	14700.1	-0.18094	0.0366516	0	1	1
ENSMUSG00000048173.5	9.1453	2.00009	5.05413	3.00012	8.00031	9.11128	5.08424	6.10127	3.06346	0	1.00003	1.00235	1	2.05537	0	0	3.4571	0.463054	0.737912	0	1	1	3.4571	-0.900483	1.21508	0	1	1
ENSMUSG00000048174.2	355	340	369	346	369	424	330	334	1115	1252	1112	1035	902	1284	875	907	703.508	-0.0554999	0.096478	0	1	1	703.508	-0.322801	0.0859946	0	1	1
ENSMUSG00000048175.13	1140.94	1211.95	1061	1008	1442.98	1529.92	1378.98	1434.96	1344	1546	1526.96	1443	1374	2015.88	1693.92	1680.93	1418.18	0.318899	0.0594968	0	1	1	1418.18	0.0945077	0.0580922	0	1	1
ENSMUSG00000048185.5	3	4	1.00034	2.00167	1.00055	0	1.00047	1	0	1.00092	0	0	0	0	1.00171	2.00221	1.07921	-1.82589	1.37864	-0.599061	0.549132	NA	1.07921	1.20642	1.64999	0.125102	0.900443	NA
ENSMUSG00000048186.14	81.0001	93.0001	51.9999	71	75.9999	52.0001	94	85	60	70	81	74	54	122	80.9999	119	78.3184	-0.0789716	0.241113	0	1	1	78.3184	0.179107	0.239364	0	1	1
ENSMUSG00000048188.6	0	25.1338	19.9931	0	0	0	0	0	0	0	6.8902	6.91294	45.546	0	62.3024	3.87924	10.6061	-5.96503	2.69867	-1.8398	0.0657971	1	10.6061	2.91982	2.5217	0.761322	0.446465	1
ENSMUSG00000048191.15	1	15	4	5	9	21	12	8	10	11	12	15	19	32	24	28	13.7854	0.775989	0.548121	0	1	1	13.7854	0.864966	0.492069	0	1	1
ENSMUSG00000048200.12	129.426	152.952	117.563	127.024	268.402	265.609	307.478	273.628	484.735	559.745	491.962	430.513	423.47	611.406	518.074	549.12	351.608	0.844167	0.119118	0	1	1	351.608	0.128901	0.102072	0	1	1
ENSMUSG00000048206.6	2	0	0	0	4	0	1	0	0	1	0	0	2	1	0	0	0.656023	1.44509	2.33847	0.190333	0.849048	NA	0.656023	0.82915	2.40931	0	1	NA
ENSMUSG00000048216.13	29	40	67.9999	50	41	38.9999	30	43	44	41	32	49	67.9999	132	59	75.0001	52.0422	-0.550987	0.32251	0	1	1	52.0422	0.641685	0.314148	0	1	1
ENSMUSG00000048217.11	50.9999	58	61	53.9999	54	47	54	45	160	152	107	85	56	65	61	60	73.5965	-0.305496	0.2212	0	1	1	73.5965	-1.19326	0.204839	-0.943463	0.345444	1
ENSMUSG00000048218.6	150	140	171	161	293	287	305	230	608	722	621	670	615	646	708	589	429.208	0.739307	0.120351	0	1	1	429.208	-0.156042	0.104339	0	1	1
ENSMUSG00000048222.3	8518.77	9690.69	9300.96	8033.98	6281.13	6384.59	6255	5838.24	7130.78	8225.03	8133.48	7628.22	5679.75	7091.3	6409.51	5778.89	7309.26	-0.616382	0.0361773	0	1	1	7309.26	-0.443984	0.0362904	0	1	1
ENSMUSG00000048230.6	38.134	38.2331	17.1688	20.1996	28.2355	45.3007	48.6515	48.2639	60.2881	39.3343	48.2042	38.4153	77.9749	108.761	81.3357	96.1749	50.8085	0.553135	0.375388	0	1	1	50.8085	0.37309	0.352814	0	1	1
ENSMUSG00000048232.12	400	415	460	358	1249	1202	1261	1108	1274	1511	1571	1430	2077	2907	2410	2375	1347.72	1.46984	0.0629062	7.46887	8.08876e-14	2.84684e-11	1347.72	0.631815	0.0531465	0	1	1
ENSMUSG00000048234.13	4396.25	4925.32	5537	4789	4744.35	5059.5	5203.03	4790.21	5957.02	6528.41	6789.11	6295.51	5219.01	6918.53	5993	5496.15	5541.16	-0.0924862	0.0608819	0	1	1	5541.16	-0.245219	0.0605449	0	1	1
ENSMUSG00000048240.14	295	315	300	322	340	380.036	352.999	331	311	290.001	297	287	348	505	447	461	347.308	-0.0726829	0.125467	0	1	1	347.308	0.40059	0.124586	0	1	1
ENSMUSG00000048249.14	2116	2151	1635	1362	6429	7215	6840	6608	1264	1532	1399	1415	5400	7177	5830	5810	3893.97	1.67644	0.0662581	10.2092	1.80313e-24	1.90384e-21	3893.97	2.09797	0.0669294	16.4048	1.76563e-60	3.38952e-57
ENSMUSG00000048251.15	119.134	105.921	125.114	73.0682	287.489	269.286	309.197	303.34	211.018	194.335	221.214	202.938	322.492	355.131	355.464	332.493	234.171	1.45702	0.14014	3.26116	0.00110956	0.057212	234.171	0.607386	0.13	0	1	1
ENSMUSG00000048264.16	2577	2497	1917	1760	2287	2376.99	2298	2147.99	2012	2221	2088	2017	2342	3132	2429	2211	2257.84	-0.000439623	0.0823674	0	1	1	2257.84	0.170611	0.0823054	0	1	1
ENSMUSG00000048271.14	12044	11907	9008.65	7896.84	11214	11983	11754	11107	9733	11562	11337	11054	12254	16903	14117	13784	11648.6	0.0311224	0.074854	0	1	1	11648.6	0.310699	0.0747734	0	1	1
ENSMUSG00000048277.15	2676	2761.99	2800.95	2606	3114	3083	2920	2777	4853	5373	4729.98	4416.98	4039.99	5551.98	4482.99	4319.94	3755.73	0.0185156	0.0517783	0	1	1	3755.73	-0.205706	0.0503572	0	1	1
ENSMUSG00000048279.19	1935	1646	975	805.066	1487.06	1479	1156	1062	5218	7993	7208	5697.16	5419	8863	5579	5637	3790.76	-0.128982	0.217442	0	1	1	3790.76	-0.145547	0.215975	0	1	1
ENSMUSG00000048280.18	2803.58	2628.23	2130.3	1812.22	2495.52	2691.72	2549.07	2379.05	1468.11	1691	1641.9	1548.93	2103.09	2955.21	2332.5	2322.84	2301.22	-0.110741	0.0724213	0	1	1	2301.22	0.0289052	0.0731924	0	1	1
ENSMUSG00000048281.9	50	41	20	31	61	49	47	35	586	742	685	507	543	949	547	732	344.068	0.374518	0.229866	0	1	1	344.068	-0.0010835	0.169967	0	1	1
ENSMUSG00000048285.9	1379.19	1377.18	1486.68	1340.16	2032.16	2155.16	1934.06	1870.28	2047.74	2656	2586	2033.92	2034	2942.91	2140.71	2177.83	2002.84	0.429402	0.0776218	0	1	1	2002.84	-0.0984055	0.0764363	0	1	1
ENSMUSG00000048292.3	1	2	0	0	8.88536	2	5	4	3	0	0	1.81076	1.30108	6	6	9.93419	3.33159	3.16345	1.22635	1.76415	0.0777075	1	3.33159	1.88935	1.07963	0.823755	0.410079	1
ENSMUSG00000048294.4	30	23.7157	36	36.7315	28	41.7698	22.4692	14	0	0	1	1	0	0	0	0	15.0067	-0.392863	0.418116	0	1	1	15.0067	-1.56482	1.48156	-0.381231	0.703032	1
ENSMUSG00000048299.8	3	1	1	1	1	3	1	1	2	1	1	0	2	2	2	0	1.36456	-0.0997076	1.1427	0	1	NA	1.36456	0.446166	1.2159	0	1	NA
ENSMUSG00000048304.8	5.00079	8.00107	1	9.00044	4.00057	2.0002	3.0008	4.00033	1.00012	5.0737	2.00013	2.00025	2.02035	10.0012	2.00009	16.0016	4.65304	-0.968773	0.823334	0	1	1	4.65304	1.46803	0.84043	0.556896	0.577599	1
ENSMUSG00000048307.8	3565.16	3695.68	3345.62	3087.56	3959.43	3990.33	3706.8	3591.11	4233.74	5039.29	4540.61	4145.57	3920.95	5270.73	4430.03	4228.36	4027.88	0.0123071	0.0347395	0	1	1	4027.88	-0.147674	0.0339353	0	1	1
ENSMUSG00000048310.8	1175	1040	1266	1062	3727	3754	3512	3404	2067	2124	2180	2216	4843	6391	5533	5140	3019.15	1.56494	0.0672782	8.39706	4.57783e-17	2.19705e-14	3019.15	1.21964	0.0652814	3.36451	0.000766788	0.0244596
ENSMUSG00000048312.7	53.8467	69.809	31.732	25.611	43.0629	29.6672	29.4046	41.813	5	15.2214	19.1676	14.0893	36.5301	60.3628	16.5092	35.978	32.6274	-0.404546	0.371405	0	1	1	32.6274	1.3675	0.406948	0.903053	0.366498	1
ENSMUSG00000048327.6	5756	6384	5666	4944	6710	6580	6500	6393	5476	6458	6371	5717	5799	7429	6812	5854	6153.73	0.111043	0.0374876	0	1	1	6153.73	-0.018558	0.0374414	0	1	1
ENSMUSG00000048329.7	10	3	8	4	17	24	37	27	7	13	6	14	41	54	54	43	21.8999	1.97475	0.417085	2.33706	0.0194362	0.647372	21.8999	2.13268	0.365844	3.09608	0.00196098	0.0549408
ENSMUSG00000048330.14	1463.82	1430.04	1322.05	1132.73	2838.51	3055.88	2743.91	2658.84	1695.04	2003.73	1968.99	1879.04	4114.76	5671.95	4514.68	4439.1	2639.53	1.01577	0.0749116	0.210464	0.833306	1	2639.53	1.26225	0.0736633	3.5601	0.000370714	0.0128968
ENSMUSG00000048332.13	91.3085	86.3789	87.2904	86.2954	106.566	120.186	78.61	94.215	67.1706	90.2831	75.1044	65.3086	105.254	189.274	119.188	160.047	99.7895	0.0876972	0.173458	0	1	1	99.7895	0.79623	0.172185	0	1	1
ENSMUSG00000048334.8	17.9868	41.1688	24.1178	15.2972	31.2494	46.1993	36.2911	36.2618	15.0792	19.7816	13.8686	12.7973	31.2321	19.6033	14.2459	15.2722	24.2012	0.522525	0.338984	0	1	1	24.2012	0.260003	0.37261	0	1	1
ENSMUSG00000048337.3	109	87	51	45	46	54	52	65	64	71	62	61	42	47	44	40	59.0135	-0.505614	0.237642	0	1	1	59.0135	-0.700203	0.244617	0	1	1
ENSMUSG00000048347.5	6	5	6	9	4	8	6	3	1	6.04757	8	3	11	22	10	18	7.68265	-0.422043	0.580669	0	1	1	7.68265	1.63493	0.556554	1.14082	0.253946	1
ENSMUSG00000048349.9	733	794.054	572.019	475.019	1016.11	1130.12	900	808.036	412.04	511.071	568.089	449.087	895.112	1196.21	967	1059.18	771.459	0.473328	0.131355	0	1	1	771.459	0.983309	0.132245	0	1	1
ENSMUSG00000048351.14	3018.81	3336.21	3257.77	2989.83	2821.2	2828.5	2882.98	2571.73	2807.1	3181.63	3482.14	3124.16	2967.88	4214.82	3485.96	3429.31	3216.06	-0.619006	0.0561201	0	1	1	3216.06	-0.610999	0.0557822	0	1	1
ENSMUSG00000048355.2	2421.05	2789.54	2097.67	1920.76	2527.47	2641.7	2551.8	2260.12	1247.13	1499	1504.34	1408.94	1669.01	2098.92	1914.64	1496.86	1997.18	0.0196689	0.0719848	0	1	1	1997.18	0.211506	0.0735345	0	1	1
ENSMUSG00000048368.9	47.1053	53.7468	37.928	61.4303	28.9635	23.6871	14.0491	20.2392	31.3423	30.3084	13.6537	30.7131	15.1585	14.6147	15.9562	12.5793	28.9271	-1.3084	0.315774	-0.976634	0.32875	1	28.9271	-0.976019	0.346849	0	1	1
ENSMUSG00000048371.8	1533.18	1753.93	1745.78	1594	1909.45	2171	1930.5	1768.07	2861.49	3220.75	2680.96	2570.06	2142	2825.82	2252	2070.85	2182.86	0.133056	0.0702824	0	1	1	2182.86	-0.415278	0.0690478	0	1	1
ENSMUSG00000048373.8	671	659	1010	914	1030	996	1047	901	123	132	239	244	540	894	709	683	670.825	0.158739	0.197608	0	1	1	670.825	1.7884	0.203612	3.87205	0.000107924	0.00430005
ENSMUSG00000048376.6	4384.94	4682	4021.95	3632.94	5977	6495.95	5553	5517.93	4244.92	5301.93	5142	4516.93	6198	8783	6206.94	6089	5359.55	0.400802	0.0633213	0	1	1	5359.55	0.374458	0.0631041	0	1	1
ENSMUSG00000048377.6	0	1	0	3	2	4	4	5	1	0	0	0	1	2	0	1	1.50334	1.7723	1.22615	0.62986	0.528786	NA	1.50334	1.57336	1.55905	0.367766	0.713048	NA
ENSMUSG00000048378.2	8.09393	10.1643	2.03499	6.03012	5.09861	5.08652	0	6.13338	2.02741	4.03777	0	1.04117	0	3.17115	3.06825	1.04398	3.50872	-0.778138	0.869434	0	1	1	3.50872	-0.157935	1.07368	0	1	1
ENSMUSG00000048379.9	1772.26	1919.08	1508.94	1264.2	1323.82	1409.76	1305.25	1225.98	2052.53	2567.44	2238.24	2100.23	2196.63	2909.35	2280.31	2226.97	1880.92	-0.395326	0.067928	0	1	1	1880.92	-0.0102232	0.0659175	0	1	1
ENSMUSG00000048385.9	34	50	63	31	34	56.0055	38	33.9999	29	29	29	21	39.9999	46.0075	52	43	39.0727	-0.259436	0.24763	0	1	1	39.0727	0.63883	0.25972	0	1	1
ENSMUSG00000048387.8	0	0	1.00006	2	0	1.00081	1	0	0	3.00018	1.00037	2.00084	2.00199	1.00014	2.00072	3.00032	1.19544	-0.727629	1.61531	0	1	NA	1.19544	0.341408	1.23036	0	1	NA
ENSMUSG00000048388.3	156	135	140	115	249	221	209	199	235	213	202	209	334	435	329	325	228.552	0.718289	0.175562	0	1	1	228.552	0.62685	0.169004	0	1	1
ENSMUSG00000048391.3	27.4025	16.1668	24.0787	11.0182	17.0063	20.0224	14.0216	15.0078	16.032	7.00225	6.00468	12.0128	14.0205	17.0062	14.0136	15.0125	15.3303	-0.328811	0.375418	0	1	1	15.3303	0.412098	0.409471	0	1	1
ENSMUSG00000048399.4	1	1	1	0	3	2	2	2	1	0	1	1	1	0	0	1	1.06767	1.5011	1.27522	0.392952	0.694355	NA	1.06767	-0.706475	1.53934	0	1	NA
ENSMUSG00000048402.14	10247	10338	9433	8131	14062	14928	13260	12336	13731	16336	17543	15775	25836	33430	29233	26802	16686.8	0.438759	0.0552893	0	1	1	16686.8	0.732009	0.0549084	0	1	1
ENSMUSG00000048406.5	66	87	67	54	61	86	74	72	31	59	48	59	47	62	62	48	61.2016	0.00474604	0.192097	0	1	1	61.2016	0.0236166	0.205705	0	1	1
ENSMUSG00000048410.17	2951	3199.75	3185	2743	3265	3418.03	3518.05	3287	2808	3357	3564	3186	3095	4193.02	3361.12	2989	3262.49	-0.0190266	0.0902239	0	1	1	3262.49	-0.072928	0.0901576	0	1	1
ENSMUSG00000048416.15	112	117	151	119	124	142	114	118	157	130	84	134	63	104	100	65	115.387	-0.130492	0.199567	0	1	1	115.387	-0.744714	0.204752	0	1	1
ENSMUSG00000048424.17	51.4531	43.5751	41.0843	31.6853	58.5676	62.9636	48.74	55.3254	26.7893	46.4099	29.1431	37.3604	43.3158	55.6556	46.7081	53.4525	45.3992	0.339652	0.207161	0	1	1	45.3992	0.394276	0.216294	0	1	1
ENSMUSG00000048429.10	4578	4715	3810	3434	4131	4283	3803	3752	4290	4931	4745	4477	3590	4719	4109	3821.73	4194.27	-0.140809	0.0543058	0	1	1	4194.27	-0.311619	0.0541703	0	1	1
ENSMUSG00000048439.15	2385	2566	2473	2266	2516	2530	2619	2510	1754	2088	2350	2137	2198	2634	2595	2216	2373.78	-0.161951	0.0628439	0	1	1	2373.78	0.0957679	0.0632271	0	1	1
ENSMUSG00000048440.16	696.051	717.559	618.955	574.843	1009.85	1078.18	880.781	886.569	1073.27	1293.95	1173.89	1027.73	1428.31	2085.99	1753.07	1840.91	1117.88	0.633914	0.082287	0	1	1	1117.88	0.65869	0.0786331	0	1	1
ENSMUSG00000048442.15	23	23	13	17	13	20	18	12	18	13	7	26	34	43.9999	38	29.0001	21.6531	-0.344991	0.369126	0	1	1	21.6531	0.930031	0.349825	0	1	1
ENSMUSG00000048445.6	198	216	204	176	568	586	505	504	264	289	300	249	656	1013	882	886	470.456	1.45626	0.121386	3.75873	0.00017078	0.0110958	470.456	1.69387	0.116789	5.94127	2.82826e-09	2.57432e-07
ENSMUSG00000048450.10	70	64.9999	101	73	63.0001	79	94	106	9	7	17	27.9999	12	22	11	10	48.559	0.0493649	0.307022	0	1	1	48.559	-0.305471	0.392258	0	1	1
ENSMUSG00000048456.3	1	3.02681	4.074	5.00032	3.00009	8.00024	1.02152	4	4	1.02333	5.00037	3	7	3	2	2	3.55344	0.182547	0.82474	0	1	1	3.55344	0.00330657	0.834565	0	1	1
ENSMUSG00000048458.8	675.305	627.707	250.857	238.44	125.78	135.648	93.2353	121.201	183.656	181.822	186.304	191.415	161.316	241.459	246.056	185.052	247.003	-2.12012	0.264412	-4.23626	2.27276e-05	0.00183884	247.003	0.00848837	0.264007	0	1	1
ENSMUSG00000048473.15	54	65	60	62	50	58	64	47	42	36	41	35	26	41	28	36	46.8517	-0.395983	0.201848	0	1	1	46.8517	-0.261126	0.22804	0	1	1
ENSMUSG00000048478.7	99	107	113	99.9999	145	128	146	131	121	115	148	127	162	198	164	164	136.32	0.225493	0.228136	0	1	1	136.32	0.143245	0.224542	0	1	1
ENSMUSG00000048480.5	3	1	4	4	0	1	0	0	2	2	4	1	0	0	0	0	1.41825	-3.34008	1.43687	-1.62859	0.1034	NA	1.41825	-3.77062	1.45736	-1.90112	0.0572861	NA
ENSMUSG00000048481.15	510	488	523	447	481	432	460	441	397	407	460	374	374	448	429	415	443.622	-0.189072	0.0800291	0	1	1	443.622	-0.0346033	0.08201	0	1	1
ENSMUSG00000048482.14	90.8886	115.114	97	96	122	124	90.9489	118	65.854	98.0001	92.0001	83	127	243	161	173	116.583	0.101515	0.161352	0	1	1	116.583	0.92822	0.159384	0	1	1
ENSMUSG00000048483.6	38.0866	46.3591	34.4705	32.0677	35.4896	35.5804	24.0593	28.144	25.9274	26.1866	22.1998	29.83	43.6961	45.2111	29.6303	45.9702	34.3993	-0.166341	0.292853	0	1	1	34.3993	0.716286	0.295537	0	1	1
ENSMUSG00000048485.12	827.541	834.83	644.307	531.192	898.037	878.364	811.543	752.976	1010.54	1106.05	1007.42	868.044	884.299	1275.77	1034.85	1010.26	891.316	0.15046	0.0903091	0	1	1	891.316	-0.0547336	0.0884032	0	1	1
ENSMUSG00000048486.6	2043.2	2078.44	1759.95	1646.36	2192.48	2255.6	2205.47	2039.12	2130.86	2395.72	2300.31	2018.91	1757.81	2131.81	1883.74	1619.3	2026.91	0.115027	0.0532091	0	1	1	2026.91	-0.384236	0.0532283	0	1	1
ENSMUSG00000048489.12	5	4	1	1	1	1	3	0	3	3	0	0	1	1	0	1	1.56733	-1.22219	1.23143	-0.18043	0.856815	NA	1.56733	-1.1215	1.39415	-0.0871517	0.930551	NA
ENSMUSG00000048490.14	507.025	536.044	648.074	565.034	1284.04	1475	1224.04	1151	988.043	1414.06	1306.01	1088.1	1397.08	2185.06	1405.03	1541.04	1137.25	0.930277	0.114285	0	1	1	1137.25	0.463763	0.111771	0	1	1
ENSMUSG00000048495.16	1877.28	1888.69	1821.73	1697.92	1261.38	1297.9	1312.85	1264.71	2122.65	2399.9	2629.87	2432.95	1724.32	2356.25	2036.55	1950.52	1867.26	-0.523998	0.0502013	0	1	1	1867.26	-0.318859	0.0480366	0	1	1
ENSMUSG00000048497.11	323.403	298.459	316.401	297.345	527.421	540.67	502.293	476.257	706.131	709.208	742.539	657.79	826.538	1266.11	930.543	921.195	627.275	0.667822	0.0895562	0	1	1	627.275	0.416319	0.0811949	0	1	1
ENSMUSG00000048498.7	7	7	1	7	3	2	5	6	4	3	3	4	2	0	2	3	3.79	-0.554378	0.732559	0	1	1	3.79	-1.1034	0.86747	-0.119199	0.905118	1
ENSMUSG00000048502.14	117.947	88.4091	44.3597	125.292	111.423	53.0569	53.8538	24.7867	40.0019	26.208	32.9797	50.9256	25.9201	17.507	43.1302	7.07772	57.2354	-0.701648	0.446817	0	1	1	57.2354	-0.742195	0.469564	0	1	1
ENSMUSG00000048503.7	412.272	421.529	357.336	289.415	807.211	856.632	629.468	587.413	456.586	577.982	540.387	502.376	1105.98	1658.21	1262.89	1340.99	715.978	0.742944	0.103544	0	1	1	715.978	1.30239	0.0998439	3.02862	0.00245672	0.06694
ENSMUSG00000048520.16	3	5	2	7	5	9	6	13	6	2	8	7	3	5	5	6	5.785	0.724827	0.628343	0	1	1	5.785	-0.473755	0.640338	0	1	1
ENSMUSG00000048521.8	30	32	38	36	38	42	49	36	10	24	15	10	31	43	34	38	31.3732	0.175487	0.245825	0	1	1	31.3732	1.18683	0.286972	0.651028	0.515029	1
ENSMUSG00000048528.7	32.3866	41.929	23.3286	30.5285	23.275	34.0532	21.965	32.509	88.7054	102.966	129.957	136.03	104.621	96.0536	143.882	89.9481	70.4927	-0.283642	0.275365	0	1	1	70.4927	-0.191618	0.224211	0	1	1
ENSMUSG00000048534.7	7.36687	7	16.0114	8	10.0089	5	4	8.06337	6	14	7.0149	7.04731	2.0872	2.01187	4.02032	0	6.5525	-0.149851	0.621923	0	1	1	6.5525	-1.91853	0.753646	-1.21879	0.222925	1
ENSMUSG00000048537.16	2040	2289	3368.01	2932	2415	2590	2741	2631	4911	5911	5800.99	5148	4798	6774	5429	5418	4187.97	-0.117738	0.15079	0	1	1	4187.97	0.000900105	0.150104	0	1	1
ENSMUSG00000048538.7	49.8631	46.4724	32.136	52.7145	22.1243	33.3561	26.3148	25.284	72.5934	92.743	98.9116	72.2173	36.7943	40.4968	32.1397	11.8665	47.1102	-0.882205	0.286624	0	1	1	47.1102	-1.61118	0.273132	-2.23767	0.0252429	0.460323
ENSMUSG00000048540.8	6.00129	1.01474	3.02162	4.0253	6.03086	6.04097	2	2.01164	7.03405	0	3.00396	2.00031	5.00969	5	2.00608	6.0042	3.7657	0.197523	0.840562	0	1	1	3.7657	0.068236	0.839975	0	1	1
ENSMUSG00000048546.8	2008.04	2118.01	1668.02	1486.01	2106.01	2117.02	1769.02	1646	3401.03	4032.01	3345.01	3022.03	2610	3649.02	2859.73	2730.02	2541.24	-0.0802454	0.10663	0	1	1	2541.24	-0.451925	0.10552	0	1	1
ENSMUSG00000048550.17	1154	1190.81	1090.29	883.83	1607.98	1650.59	1455.97	1336.98	1209.58	1393.58	1379.93	1298	1461	1950.6	1776	1569.99	1389.19	0.326083	0.0862294	0	1	1	1389.19	0.33512	0.0855248	0	1	1
ENSMUSG00000048562.7	116	182	190	157	298	348	423	349	11	10	26	23	29.0001	22	36	35	152	1.01974	0.211383	0.093393	0.925591	1	152	1.48561	0.29392	1.65217	0.098499	1
ENSMUSG00000048572.5	26.8768	23.8848	28.5207	31.0477	39.8012	51	60.3262	61	24.3297	7.60065	17.583	6.00767	4	16.0603	13.4491	9.01324	26.4219	0.832744	0.355731	0	1	1	26.4219	-0.576803	0.430886	0	1	1
ENSMUSG00000048573.9	15	5	10	11	3	7	1	7	7	1	1	5	0	1	2	0	4.94612	-1.30522	0.773094	-0.394799	0.692991	1	4.94612	-2.41938	1.13256	-1.25325	0.210114	1
ENSMUSG00000048574.9	10.4669	17.0444	11.8398	12.308	16.7807	13.669	15.1515	17.1072	16.2947	23.7096	20.8951	16.9975	7.48277	14.4179	21.5185	9.13374	15.1927	0.20931	0.374935	0	1	1	15.1927	-0.723044	0.365941	0	1	1
ENSMUSG00000048578.11	21395.5	22784.6	23050	21140	21216.7	22117.2	21019.8	19745.3	39117	47233.9	46175.9	40482	25042.3	34511.5	27191.5	26216.3	28442.8	-0.463736	0.0402716	0	1	1	28442.8	-0.793793	0.040052	0	1	1
ENSMUSG00000048581.12	151.274	153.083	172.219	134.267	216.805	185.362	191.98	199.824	124.987	157.677	123.999	139.42	171.74	266.245	215.433	180.938	172.333	0.297242	0.117071	0	1	1	172.333	0.465413	0.118371	0	1	1
ENSMUSG00000048582.7	6	4	9	5	11	17	7	14	13	17	9	21	22	64	36	46	19.2736	1.8708	0.637695	1.36555	0.172082	1	19.2736	1.54795	0.566607	0.967076	0.333506	1
ENSMUSG00000048583.16	880.488	1059.22	1169.49	1085.35	330.18	380.435	382.694	494.979	85.6321	104.202	118.047	125.646	119.61	143.221	168.501	113.952	410.443	-1.22458	0.207981	-1.07983	0.28022	1	410.443	0.621947	0.223654	0	1	1
ENSMUSG00000048600.7	0	6.76589	3.89669	0	4.36679	5.42289	4.22914	5.26864	0	0	0	0	0	0	0	0	1.79026	0.678321	1.46422	0	1	NA	1.79026	0	1.97777	0	1	NA
ENSMUSG00000048602.9	114	104	82.9479	69	176	168.902	147.969	165.924	69.9011	84	62.9208	71.8613	122.923	119	110	92.9024	107.578	0.361965	0.156224	0	1	1	107.578	0.386677	0.165699	0	1	1
ENSMUSG00000048612.16	4490.06	4526.16	5215.03	4580.28	8323.3	8922.33	7837.28	7757.17	7798.69	9759.39	10092.4	8644	12142.4	17353.3	13832.3	13164.5	8852.44	0.699468	0.0655678	0	1	1	8852.44	0.545321	0.0649613	0	1	1
ENSMUSG00000048616.4	37	49	63	72	104	121	116	101	22	15	25	18	24	27	14	20	51.969	0.884008	0.243339	0	1	1	51.969	-0.0455871	0.309369	0	1	1
ENSMUSG00000048617.16	28.0323	41.0249	27.0725	22.0113	52.0104	47.2808	49.5027	55.0262	40.0943	41.0026	35.0796	41.0032	41.1305	70.1972	58.1458	89.3236	45.3546	0.563235	0.243167	0	1	1	45.3546	0.109129	0.229583	0	1	1
ENSMUSG00000048620.6	222.293	233.233	141.528	145.392	190.789	219.409	178.856	211.797	99.0822	107.827	120.1	118.702	182.637	256.503	175.707	223.915	175.379	0.0269494	0.152059	0	1	1	175.379	0.784637	0.157683	0	1	1
ENSMUSG00000048626.5	59	47	58	47	42	41	32	27	45	37	29	32	23.4461	36	19	12	36.9547	-0.672296	0.258581	0	1	1	36.9547	-0.816782	0.283351	0	1	1
ENSMUSG00000048636.7	121.451	93.3712	204.098	161.648	330.566	383.888	358.127	341.009	73.0186	92.1539	78.0421	98.8123	91.8758	154.294	111.04	104.271	173.961	1.16894	0.200935	0.840792	0.400464	1	173.961	0.296018	0.214543	0	1	1
ENSMUSG00000048644.8	445	588	494	399	861	858	849	758	372	406	349	422	504	530	548	435	548.023	0.692426	0.0967405	0	1	1	548.023	0.250869	0.100114	0	1	1
ENSMUSG00000048647.9	615.989	616.666	531.005	483.956	563.172	628.171	610.338	556.794	471.107	658.195	572.741	517.565	519.798	688.518	556.181	589.413	572.417	-0.0572689	0.0831914	0	1	1	572.417	-0.0729537	0.0833102	0	1	1
ENSMUSG00000048652.12	9.26341	4.75535	26.0593	10.8511	38.393	29.5982	28.4715	35.6896	13.0502	11.3613	7.95743	2	28.037	20	16.0277	16.0205	17.6292	0.9636	0.477422	0	1	1	17.6292	0.834954	0.510257	0	1	1
ENSMUSG00000048655.17	12.5395	20.2807	23.0783	21.0043	18.1318	19.132	24	22.7662	26	17	17.3497	12.8401	16	19.2715	17	9.17386	19.7512	-0.228729	0.409302	0	1	1	19.7512	-1.003	0.42258	-0.00710767	0.994329	1
ENSMUSG00000048661.14	2351	2434.2	2441	2065	2758	3018	3066	2806	3034	3449	3237	2975	3518	4989	3780	3738	3074.53	0.230933	0.0451259	0	1	1	3074.53	0.208029	0.0439164	0	1	1
ENSMUSG00000048668.16	2450.26	2662.04	2507.87	2144.37	3588.85	3560.87	3739.84	3324.91	3749.78	4015.44	3800.88	3346.57	3357.46	4251.33	3982.4	3648.61	3363.83	0.394995	0.052676	0	1	1	3363.83	-0.221923	0.0518794	0	1	1
ENSMUSG00000048677.9	421.999	546	623	528.999	646	638	640	646	724	882.001	805	700	626	975	737	779.999	677.887	0.173983	0.102501	0	1	1	677.887	-0.0607178	0.100292	0	1	1
ENSMUSG00000048696.11	2989	3619	2547	2185	3750	3705	3833	3482	3154.99	3553	2819	2599	3185.01	4210	3755	3388	3277.5	0.349672	0.0939214	0	1	1	3277.5	0.141675	0.0938681	0	1	1
ENSMUSG00000048697.4	64.9349	78.7893	41.9857	28.4351	51.4254	78.3355	59.4213	39.2222	43.0606	39.1737	36.4389	37.6822	51.2459	64.4006	58.7999	44.7324	50.4739	0.00508028	0.258457	0	1	1	50.4739	0.357073	0.265711	0	1	1
ENSMUSG00000048699.4	3	0	4	9	7	8	2	5	0	0	0	2	0	1	0	2	2.76999	0.292652	1.04928	0	1	1	2.76999	0.441262	1.60994	0	1	1
ENSMUSG00000048701.13	7590.35	7985.57	7641.23	6890.51	12971	14059.4	13855.4	13200.2	6462	7780.12	7743.17	6958.4	8437.23	11179.2	9266.49	8652.06	9330.22	0.702421	0.036278	0	1	1	9330.22	0.254636	0.0365576	0	1	1
ENSMUSG00000048703.9	11.0951	16	11.243	20	37.1986	30.3372	19	27	5.40355	10	8	9	21.1508	19	13.5218	23	17.5088	0.710678	0.383192	0	1	1	17.5088	1.10865	0.430301	0.252497	0.800657	1
ENSMUSG00000048706.3	177	277	336	270	922	926	821	890	200	223	193	191	568	730	578	522	480.632	1.64776	0.136849	4.73342	2.20768e-06	0.000227413	480.632	1.44093	0.140147	3.14621	0.00165399	0.0477352
ENSMUSG00000048707.9	1963	2227	2313	2300	2581	2556	2587	2386	2595	3245	3203	2716	2779	4304	3351	3432	2760.77	0.061911	0.0922854	0	1	1	2760.77	0.134522	0.0916741	0	1	1
ENSMUSG00000048709.6	3.02341	2.01318	0	1.00424	0	0	0	0	0	2.00655	2.01101	1.00436	1.005	0	0	0	0.766226	-3.10872	1.90669	-1.10596	0.268746	NA	0.766226	-2.12535	1.92627	-0.58421	0.559079	NA
ENSMUSG00000048720.8	394.009	454	262	237	431.013	527.998	313.024	314	405	545.021	401.008	359.013	580	874.033	605.014	674	452.543	0.124569	0.176777	0	1	1	452.543	0.537298	0.174252	0	1	1
ENSMUSG00000048721.2	511	537	403	323	296	264	293	262	258	294	284	269	227	276	176	198	306.081	-0.755536	0.123109	0	1	1	306.081	-0.462335	0.127986	0	1	1
ENSMUSG00000048728.15	574.001	625	439	437	582	579.999	607.001	572	630	761	741	667	700	813.001	763	674	630.959	0.0548401	0.0849984	0	1	1	630.959	-0.0267252	0.0823534	0	1	1
ENSMUSG00000048731.15	600.379	670.274	582.446	523.184	905.726	775.846	851.849	836.142	569.975	546.794	527.98	559.841	691.032	887.963	758.543	786.387	686.103	0.319266	0.0839905	0	1	1	686.103	0.268695	0.0846985	0	1	1
ENSMUSG00000048732.5	1850	1942	1619	1343	1564	1882	1620	1548	1983	2654	2321	1982	2340	3160	2388	2333	2015.45	-0.120669	0.0786625	0	1	1	2015.45	0.0658658	0.0774732	0	1	1
ENSMUSG00000048747.14	8	14	12	6	17	8	14	10	1	1	7	3	5	6	12	9	8.23478	0.197663	0.510462	0	1	1	8.23478	1.28205	0.635942	0.443515	0.657394	1
ENSMUSG00000048752.7	1853	2124	2177	1884	1127	1180	1259	1225	153	129	129	173	127	90	108	60	890.305	-0.869288	0.158295	0	1	1	890.305	-0.730017	0.182423	0	1	1
ENSMUSG00000048755.9	2590	2654	2840	2608	3009	2875	2986	2665	2849	3047	2971	2813	2681	3423	2901	2760	2851.3	0.0124084	0.0548431	0	1	1	2851.3	-0.104946	0.0546739	0	1	1
ENSMUSG00000048756.11	10166	10176	6351	5758	12479	14250	12296	11941	13288	16521	13750	12237	19625	27043	21151	20118	13857	0.577406	0.109562	0	1	1	13857	0.582165	0.109357	0	1	1
ENSMUSG00000048758.14	5145.63	5702.87	6147.25	5606.32	4072.63	4375.22	5250.99	4697.97	4674.21	5253.85	5102.27	4993.16	3174.79	3903.27	4645.54	3628.87	4812.37	-0.421242	0.0999409	0	1	1	4812.37	-0.534819	0.100119	0	1	1
ENSMUSG00000048763.11	10	5.282	7.58971	8	7.00667	10	13	8.3712	6	2.01333	3	0	2	2.60947	1.46202	2	5.05362	0.10754	0.555013	0	1	1	5.05362	-0.423364	0.801791	0	1	1
ENSMUSG00000048772.15	24	24	40	28.9346	34	28	22.0001	26.806	35.8802	23	20	26	20	43	24.9039	25	27.86	-0.177001	0.303998	0	1	1	27.86	-0.0922549	0.307213	0	1	1
ENSMUSG00000048775.10	7	4	7.03362	3	0	4	3	4	0	6	0	3	6	6	5	3	3.79271	-0.980376	0.848544	0	1	1	3.79271	1.00685	0.878167	0.00779469	0.993781	1
ENSMUSG00000048776.8	2	1	6	6	5	3	1	3	0	1	5	0	3	2	4	3	2.84434	-0.537741	0.934128	0	1	1	2.84434	0.75526	1.03872	0	1	1
ENSMUSG00000048779.5	121	114	59	71	70.0001	87	86	49	110	104	90.9999	97	85	105	111	91	91.4437	-0.520019	0.233655	0	1	1	91.4437	-0.151022	0.228667	0	1	1
ENSMUSG00000048782.15	211	217	271	241	128	131	148	149	83	73	102	90	80.9999	81	80	53	136.33	-0.946788	0.187199	0	1	1	136.33	-0.446182	0.205847	0	1	1
ENSMUSG00000048787.13	3325	3626.99	2870	2681	2660	2939	2700	2705.01	2578	2977	3032	2695	2847	3662.01	3091	2932	2969.07	-0.367676	0.0923145	0	1	1	2969.07	0.0794284	0.0922947	0	1	1
ENSMUSG00000048794.14	56	51	56.0001	54	81.9999	93	68	81.9999	15	40	21	20	66.9999	113	68	99	64.6951	-0.0215222	0.349605	0	1	1	64.6951	0.962513	0.365626	0	1	1
ENSMUSG00000048796.7	305	343	445.999	354.999	649	654	645.001	575.001	367	497.001	481	473	614	941.001	772.999	799	553.391	0.798703	0.120863	0	1	1	553.391	0.732615	0.119047	0	1	1
ENSMUSG00000048799.8	7677	8376	7369	6598.29	6798	7021.44	7186	6949	7541	9584	9263	7865	8227	11900	9555	9412	8156.05	-0.193696	0.04765	0	1	1	8156.05	0.0780365	0.047343	0	1	1
ENSMUSG00000048807.2	420	442	320	308	617	610	572	472	692	834	863	702	735	1057	885	872	641.818	0.515558	0.0932021	0	1	1	641.818	0.0704925	0.0873576	0	1	1
ENSMUSG00000048814.10	303.996	291.49	323.396	271.198	410.853	410.99	232.175	226.65	536.365	711.071	816.605	805.008	1561.85	2045.41	1545.65	1594.9	725.512	0.0631653	0.169655	0	1	1	725.512	1.08831	0.162562	0.543257	0.586953	1
ENSMUSG00000048826.7	1871	1986	1580	1501	6315	6306	5805	5604	2515	2973	3009	2556	7211	10158	8284	7864	4613.31	1.78946	0.0704454	11.2067	3.77838e-29	5.31921e-26	4613.31	1.42284	0.0694624	6.08728	1.14847e-09	1.10741e-07
ENSMUSG00000048827.12	77.0569	65.0475	73.0165	55.048	57.0424	65.0451	49.0257	56.0523	48.0359	46.0087	42.011	71.0232	64.0218	51.0655	28.013	39.0531	56.4826	-0.291466	0.275563	0	1	1	56.4826	-0.436927	0.284066	0	1	1
ENSMUSG00000048832.9	799	851	888	779	1286	1333	1337	1142	1329	1546	1367	1286	1352	1748	1486	1489	1234.79	0.41969	0.0672277	0	1	1	1234.79	0.00702167	0.0648674	0	1	1
ENSMUSG00000048833.9	2473.05	2676.32	2609.69	2292.53	3673.59	3832.67	3594.92	3217.8	2945.3	3603.94	3449.36	3135.19	3961.37	5254.6	4262.28	4178.88	3393.65	0.352092	0.0590021	0	1	1	3393.65	0.208572	0.0583645	0	1	1
ENSMUSG00000048834.16	65	65	68	62	66	85	58	42	31	55	58	47	133	179	148	140	79.5618	0.0727062	0.238895	0	1	1	79.5618	1.39552	0.234414	1.68727	0.0915509	1
ENSMUSG00000048852.13	2.05725	1.02511	0	0	5.11404	3.12696	2.02952	0	0	3.07825	0	0	4.18077	1.01666	1.0437	2.01605	1.47341	1.65301	1.46904	0.444516	0.656669	NA	1.47341	1.39932	1.48581	0.268753	0.78812	NA
ENSMUSG00000048856.9	95.9999	108	90	75	113	104	100	80.9999	59	75	77	72.9999	120	142	153	146	100.093	0.0701196	0.150073	0	1	1	100.093	0.909116	0.150568	0	1	1
ENSMUSG00000048865.16	2076.05	2216.21	2255.96	1973.01	1701.74	1726.02	1783.22	1729.01	822.747	656.342	610.76	749.676	376.025	431.037	406.975	348.934	1259.59	-0.393433	0.0984617	0	1	1	1259.59	-0.992923	0.105917	0	1	1
ENSMUSG00000048874.15	23299.4	24145.1	17396.7	15414.8	17197.4	18979.2	18281.1	17502.3	26860.8	31596.6	30766.4	28371.5	31017.5	44499.2	36131.9	34697.4	25729.4	-0.207986	0.0624916	0	1	1	25729.4	0.187714	0.0623062	0	1	1
ENSMUSG00000048875.3	3	4	6	9	81	70	51	47	12	17	11	9	56	85	61	74	35.1479	3.195	0.382591	5.73719	9.62592e-09	1.4116e-06	35.1479	2.4202	0.305862	4.64326	3.42948e-06	0.000183343
ENSMUSG00000048878.6	7945	9397	10943	9811	9449	9606	9651	8827	8890	10495	10171	9039	7304	9272	8297	7500	9187.13	-0.124958	0.0845022	0	1	1	9187.13	-0.378586	0.0845554	0	1	1
ENSMUSG00000048895.13	186	182	188	179	185	201	187	176	168	230	190	197	186	267	183	202	195.488	-0.125803	0.157363	0	1	1	195.488	0.261246	0.155852	0	1	1
ENSMUSG00000048897.15	10796.7	12236.1	14362.4	12883.7	18144.9	18806.2	22638.5	20144.2	15326.8	17674.7	18387.5	17693.5	17987.1	23583.7	22458.5	19928.7	17670.2	0.609964	0.0990124	0	1	1	17670.2	0.213461	0.0989506	0	1	1
ENSMUSG00000048899.8	245	257.77	286.363	273	194	207	179	157	440	505	501	523	254	316.612	220	197.127	300.543	-0.677756	0.129366	0	1	1	300.543	-1.12288	0.122986	-0.999174	0.31771	1
ENSMUSG00000048904.5	168	145	110	89	27	50	37	31	7	4	2	4	2	6	4	7	44.3469	-1.91068	0.269071	-3.38453	0.000713014	0.038806	44.3469	0.0211964	0.53481	0	1	1
ENSMUSG00000048905.5	397.274	420.781	358.009	306.127	337.408	315.346	322.318	301.896	296.605	349.852	299.803	309.172	159.42	237.388	144.713	185.748	299.845	-0.393508	0.100495	0	1	1	299.845	-0.919387	0.107776	0	1	1
ENSMUSG00000048911.15	1195.6	1210.44	1144.97	1082.62	1934.3	1964.38	2090.54	2098.98	1147.24	1392.8	1286.35	1184.38	1260.57	1588.04	1263.35	1187.67	1433.4	0.724137	0.0707177	0	1	1	1433.4	-0.00507737	0.0714578	0	1	1
ENSMUSG00000048915.12	47	72	62	45	40	48	74	54	15	24	20	22	23	9	27	13	36.2536	-0.0559504	0.264461	0	1	1	36.2536	0.0117952	0.327342	0	1	1
ENSMUSG00000048916.7	54.1985	62.7128	42.81	37.3484	20.5867	41.5358	23.9548	38.3265	11.6718	17.3843	30.9388	10.6241	21.5077	20.854	19.1867	13.1493	29.4223	-0.741445	0.318492	0	1	1	29.4223	-0.0381046	0.362591	0	1	1
ENSMUSG00000048920.8	1638.86	1761.23	1827.5	1562.24	2158.92	2092.73	2273.26	2201.75	1919.62	2239.88	2193	1908.35	2443.85	3424.14	2932.63	2825.01	2191.39	0.26216	0.0532662	0	1	1	2191.39	0.365919	0.0522038	0	1	1
ENSMUSG00000048921.11	680.809	728.365	902.254	872.312	1600.68	1682.94	1578.98	1513.63	1050.69	1239.49	1238.28	1212.26	2372.84	3151.83	2901.39	2659.72	1539.93	0.895822	0.116722	0	1	1	1539.93	0.998085	0.115225	0	1	1
ENSMUSG00000048922.18	10131.3	10540.8	9154.49	8078.27	12115.5	11851.4	12942.3	12142.5	8803.41	10019.7	9618.21	9083.83	10314.4	12293.6	11719.7	9494.36	10475.6	0.234409	0.0567595	0	1	1	10475.6	0.0665916	0.0568107	0	1	1
ENSMUSG00000048924.14	564.929	620.949	462.265	413.872	384.275	398.466	366.873	370.815	389.124	453.677	501.052	411.539	401.586	548.426	446.478	447.86	448.175	-0.534108	0.085143	0	1	1	448.175	-0.0685117	0.0848	0	1	1
ENSMUSG00000048930.12	5810.36	6532.72	7264.67	6733.98	7623.67	7701.15	7320.03	6678.1	5917.74	7034.04	7039.35	6351.22	6468.35	9252.83	7694.74	7165.81	7009.63	0.0706017	0.0689102	0	1	1	7009.63	0.118424	0.0688973	0	1	1
ENSMUSG00000048938.12	8.99238	1.06397	1.35845	0	1.03143	8.562	2.30058	2.33501	1.52905	3.27049	4.33675	1.17412	0	15.0763	3.06291	0	3.10478	0.26098	1.2707	0	1	1	3.10478	0.571576	1.26977	0	1	1
ENSMUSG00000048949.8	87.0928	135.26	58.1518	35.4527	51.7532	39.0688	26.5481	22.6637	20.1333	25.0274	79.4432	29.7033	66.9341	61.1041	44.3166	211.537	61.8359	-1.22527	0.517337	-0.435448	0.663237	1	61.8359	1.247	0.51473	0.479872	0.631318	1
ENSMUSG00000048960.13	2904.57	2829.79	2355.02	2142.27	2132.81	2317.82	1793.67	1892.2	1056.79	1442.04	1376.36	1169.55	2894.35	4434.69	2436.59	2498.27	2289.36	-0.365283	0.138719	0	1	1	2289.36	1.30551	0.139176	2.1951	0.0281568	0.502609
ENSMUSG00000048965.9	66.7844	71.168	35.2124	28.2123	45.519	34.8532	30.0947	32.3098	32.8131	35.6257	38.4523	37.6629	40.0904	40.7816	50.1991	52.7286	41.9534	-0.567343	0.276559	0	1	1	41.9534	0.227888	0.277591	0	1	1
ENSMUSG00000048967.16	72	97	87	89	266	254	225	241	117	127	115	103	282	417	355	300	192.828	1.40952	0.13569	3.01802	0.00254432	0.117182	192.828	1.46935	0.127903	3.66955	0.000242982	0.00877102
ENSMUSG00000048970.9	504	558	504	412	520	591	529	438	463	529	469	487	541	753	621	553	525.697	-0.0266552	0.0736736	0	1	1	525.697	0.204711	0.0727204	0	1	1
ENSMUSG00000048978.14	50	76	69	68	81.0001	88	74	70	27	37	24	29	16	31	41	21	67.8589	0.728895	0.262335	0	1	1	67.8589	-0.0783857	0.302441	0	1	1
ENSMUSG00000048982.3	9	6	10	8	9	9	8	11	2	0	3	2	3	6	3	1	5.65097	0.0644368	0.526167	0	1	1	5.65097	0.737421	0.785317	0	1	1
ENSMUSG00000048988.8	83.3313	92.9442	146.441	126.083	99.9567	107.799	105.871	113.343	12.5446	10.2621	27.4491	29.5045	25.1115	43.2315	21.7454	26.7633	69.8132	-0.388972	0.435056	0	1	1	69.8132	0.216327	0.471018	0	1	1
ENSMUSG00000048992.9	30	16	12	6	11	14	4	5	7	3	10	7	5	8	9	4	10.5524	-0.705339	0.702208	0	1	1	10.5524	0.413435	0.739274	0	1	1
ENSMUSG00000048996.6	2	1	3	3	1	2	0	2	0	1	1	0	0	1	2	0	1.20214	-0.95981	1.21622	0	1	NA	1.20214	0.436394	1.60177	0	1	NA
ENSMUSG00000048997.17	2061	2348	2311	1986	2601	2547	2772	2734	1864	2118	2279	2218	2318	2632	2624	2274	2350.89	0.221782	0.079515	0	1	1	2350.89	0.112192	0.079662	0	1	1
ENSMUSG00000049001.5	83.9477	56.3139	44.3359	54.8432	65.1416	73.3932	71.5288	50.1723	66.5296	37.563	49.7714	53.8647	18.6231	39.9763	36.4514	29.3507	56.0602	0.510506	0.350996	0	1	1	56.0602	-1.13737	0.365508	-0.375841	0.707035	1
ENSMUSG00000049008.4	10	9	10	8	13	12	9	12	7	12	15	22	13	22	24	16	13.7273	0.541733	0.487618	0	1	1	13.7273	0.113473	0.447014	0	1	1
ENSMUSG00000049010.6	56.2924	38.7671	38.6611	32.1193	61.5572	44.0977	46.3758	59.0697	15.8784	37.0756	21.2886	21.8483	34.2073	47.2734	27.4833	29.5584	37.9813	0.259008	0.255822	0	1	1	37.9813	0.400108	0.282974	0	1	1
ENSMUSG00000049011.2	7.15012	6.16159	4.08394	3.07043	1.02217	5.02321	6.01125	4.03292	6.02068	1.00239	1.00215	4.12633	4.09222	5.04579	2.0915	4.00284	3.95354	-0.406169	0.722027	0	1	1	3.95354	0.171286	0.772146	0	1	1
ENSMUSG00000049013.3	24	29	22	16	34	36	34	17	7	23	22	20	30	56	46	34	27.4081	0.309736	0.313032	0	1	1	27.4081	1.06114	0.315513	0.193787	0.846343	1
ENSMUSG00000049015.3	3.07868	8.07925	7.08773	3.0501	3.01991	11.0859	3.02514	5.04366	7.06972	7.11977	8.01648	1.01056	6.03418	2.04838	4.02089	3.03094	5.07642	-0.0174015	0.698699	0	1	1	5.07642	-0.70322	0.721229	0	1	1
ENSMUSG00000049028.8	6.71688	3.36418	11.3816	10.2102	11.1425	13.1664	8.2118	5.07351	2.09507	0	6.36001	6.29646	0	3.07338	0	1.02452	5.79991	0.29849	0.72051	0	1	1	5.79991	-2.34846	1.04988	-1.2844	0.199003	1
ENSMUSG00000049036.7	424	436	359	365	486	453	595	565	820	715	695	712	601	832	731	763	594.356	0.31105	0.113696	0	1	1	594.356	-0.145122	0.109734	0	1	1
ENSMUSG00000049037.8	2	4	6	7	1	2	2	2	2	0	0	0	1	3	5	2	2.47509	-1.56037	0.913331	-0.613547	0.539514	1	2.47509	2.30672	1.27819	1.02232	0.306628	1
ENSMUSG00000049038.3	692.115	694.21	621.885	479.932	843.438	929.534	787.477	771.905	683.218	756.199	769.54	711.397	842.069	1075.99	1023.34	965.537	788.313	0.365829	0.0838617	0	1	1	788.313	0.519744	0.0824909	0	1	1
ENSMUSG00000049041.6	28.4121	25.4769	29.6758	22.3392	14.0862	27.6388	30.8138	28.1274	10.8877	11.2057	19.8114	11.7139	15.096	35.1705	24.7409	20.5701	22.0559	-0.148097	0.313843	0	1	1	22.0559	0.685786	0.344553	0	1	1
ENSMUSG00000049044.16	432.79	484.664	532.775	515.123	772.135	752.33	946.139	1018.39	94.386	83.8969	81.2896	95.1233	137.11	82.9651	155.73	79.8116	401.833	0.511178	0.240055	0	1	1	401.833	-0.192085	0.257636	0	1	1
ENSMUSG00000049047.11	252	316.999	271	208	274	300.97	267.89	273.001	534	461	376	376.094	462	583.729	504.106	503	367.666	-0.0754377	0.106652	0	1	1	367.666	0.154998	0.0985669	0	1	1
ENSMUSG00000049057.4	1	2	0	0	4	0	1	2	3	2	1	3	3	1	0	2	1.58045	1.16674	1.34688	0.123799	0.901474	NA	1.58045	-0.67913	1.17281	0	1	NA
ENSMUSG00000049073.7	220	259	245	206	580	599	646	568	112	101	155	183	173	223	209	179	290.913	1.28423	0.133844	2.12357	0.0337065	1	290.913	0.453348	0.14576	0	1	1
ENSMUSG00000049076.11	4877	5239	3649	3069	5371	5780	5342.01	5237	7164.01	8841.01	7836.01	6776	7912	10841	8429.01	8313	6462.17	0.282901	0.100795	0	1	1	6462.17	0.132154	0.100333	0	1	1
ENSMUSG00000049086.8	1566	1681	1491	1271	2095	1931	1931	1666	1749	2000	1896	1866	2183	2788	2467	2211	1907.75	0.242335	0.0532785	0	1	1	1907.75	0.224176	0.0520785	0	1	1
ENSMUSG00000049090.3	66	83.0001	126	95	352	331	283	306	60	111	101	100	114	186	147	138	159.221	1.62241	0.183383	3.39403	0.000688715	0.0376777	159.221	0.557526	0.18866	0	1	1
ENSMUSG00000049091.6	14801	16435	15143	13676	12507	12772	13007	12375	21952	23007	21142	19635	10725	13864	12064	10689	15327.3	-0.341075	0.0436854	0	1	1	15327.3	-0.988439	0.0436034	0	1	1
ENSMUSG00000049092.11	72	39	44	38	129	163	81.3759	99	46	27	30.4228	43.2036	88	173.466	92.378	118.268	87.5359	2.14494	0.3759	3.04585	0.00232022	0.109156	87.5359	1.43257	0.380109	1.13802	0.25511	1
ENSMUSG00000049093.9	5	4	5	3	3	5	1	3	1	0	0	0	3	5	0	4	2.61029	-0.595575	0.848925	0	1	1	2.61029	3.16946	1.2806	1.6941	0.0902464	1
ENSMUSG00000049097.9	339	417	460	437	498	480	448	433	972	1076	1051	903	309	334	366	299	556.926	0.0662731	0.108227	0	1	1	556.926	-1.73466	0.10702	-6.86477	6.65988e-12	8.90105e-10
ENSMUSG00000049098.4	482.462	546.522	454.086	364.634	403.06	450.349	339.682	365.499	77.1432	77.0154	139.064	104.271	144.916	272.035	164.905	194.678	286.381	-0.333542	0.154082	0	1	1	286.381	0.826362	0.171012	0	1	1
ENSMUSG00000049100.15	19.0045	26	36.0027	34.04	89.0098	101.028	93.0339	81.0242	10.001	13	22.0021	9	21.0028	18.0001	14.0007	16.0053	41.9615	1.69586	0.338931	2.05309	0.0400638	1	41.9615	0.946292	0.398983	0	1	1
ENSMUSG00000049103.14	7.46086	7.53105	2.85878	3.85257	8.29707	4.07132	7.11875	7.9987	6.11647	8.00961	8.06599	1.86685	5.22111	15.4632	11.5725	4.34405	6.51233	0.232519	0.572473	0	1	1	6.51233	0.329374	0.550266	0	1	1
ENSMUSG00000049106.7	1845	1908	1654	1473	2532	2573	2572	2564	2331	2561	2310	2193	3123	4369	3607	3540	2520.9	0.344717	0.0725811	0	1	1	2520.9	0.493415	0.071591	0	1	1
ENSMUSG00000049107.13	9	14	25	13	21	23	26	31	7	5	7	14	11	14	14	6	14.862	0.6679	0.395698	0	1	1	14.862	0.325059	0.460022	0	1	1
ENSMUSG00000049109.15	50.3319	48.6587	106.338	65.4209	85.8198	109.342	100.786	97.3138	47.0252	72.2093	83.0181	75.1369	11	16.8021	9.00001	6.9954	59.0798	0.515514	0.291727	0	1	1	59.0798	-2.37116	0.357028	-3.84048	0.000122795	0.00481982
ENSMUSG00000049112.9	26.1394	21.5339	7.02694	8.0859	21.5924	20.0671	12.1955	21.1915	12.0043	16.0015	16.4443	19.0903	21.6218	49.3358	37.123	46.5482	21.4436	0.0908397	0.389205	0	1	1	21.4436	1.10799	0.369836	0.291997	0.770289	1
ENSMUSG00000049115.15	29	20	23	34	26	33	23	30	46.6171	56	39.0001	48	36	33	27	16	33.1952	-0.45271	0.306251	0	1	1	33.1952	-1.01641	0.292029	-0.05621	0.955175	1
ENSMUSG00000049119.14	1138.07	1173.09	1118.04	1118.03	2020.08	1974.03	2261.26	2095.13	1094.02	1122.13	1220.07	1166.07	1716.08	2214.12	2130.45	1800.23	1566.62	0.794908	0.0821974	0	1	1	1566.62	0.529019	0.082275	0	1	1
ENSMUSG00000049122.17	6.21312	13.5556	13.3225	10.0964	3.57856	8.26911	12.3809	9.79098	2	2.02293	3.02851	3	5.54453	1.04347	7.06333	0	6.50064	-0.810885	0.653019	0	1	1	6.50064	0.0719111	0.818762	0	1	1
ENSMUSG00000049123.10	16.9268	20.0185	20.9701	18.158	38.2774	35.0954	31.6171	38.4652	19.5858	12.2774	9.00048	18.6841	42.4266	45.8231	51.0523	44.7505	28.9036	0.936088	0.288104	0	1	1	28.9036	1.50239	0.29445	1.70621	0.0879686	1
ENSMUSG00000049124.4	1748.03	1771.46	1383.74	1466.87	923.988	916.778	963.706	767.269	591.051	664.178	730.094	562.98	396.351	391.732	358.023	340.635	886.441	-0.938913	0.10247	0	1	1	886.441	-0.878576	0.108669	0	1	1
ENSMUSG00000049128.7	1.00071	0	0	0	0	1	1	1.00056	0	0	1	2	0	1.00761	0	4.08395	0.745027	1.21091	2.01473	0.104683	0.916628	NA	0.745027	0.616287	1.85062	0	1	NA
ENSMUSG00000049134.15	11	14	16	12	23	19	26	24	30	33	16	23	35.6776	33	26	35	23.1879	0.510868	0.340802	0	1	1	23.1879	0.279391	0.300664	0	1	1
ENSMUSG00000049148.8	7	4	3.00001	3	19	24	23	27	5	2	3	6	21.9999	26	11.0091	18	13.3914	2.46291	0.540295	2.70762	0.00677682	0.273625	13.3914	2.51099	0.550211	2.74621	0.0060289	0.146504
ENSMUSG00000049149.9	13	16.0873	12.1807	10.0807	14.0003	13.0003	13.1854	21.1558	12.0004	23	15	16.2656	33.0004	45.0015	34.1895	42	20.3414	0.173367	0.346132	0	1	1	20.3414	1.10178	0.300124	0.339114	0.734524	1
ENSMUSG00000049152.11	3	3	3	1	3	4	1	2	5	8	4	4	5	9	4	5	3.88162	-0.15707	0.782224	0	1	1	3.88162	-0.0994496	0.619073	0	1	1
ENSMUSG00000049154.11	64	77	126	122	51	42	40	28	44	41	21	36	20	22	31	12	50.0577	-1.40632	0.321477	-1.26392	0.206258	1	50.0577	-0.900849	0.352672	0	1	1
ENSMUSG00000049160.15	11	19	27	18	32	45	40	50	13	21	21	10	129	277	148	189	61.3585	0.960678	0.287583	0	1	1	61.3585	3.27211	0.277982	8.17359	2.99342e-16	6.38505e-14
ENSMUSG00000049164.7	8405	8301	7668	6626.99	7282	7939	7068	7163	8385	10494	10849	9976	5648	7402	5759	5387	7800.96	-0.163822	0.0592911	0	1	1	7800.96	-0.859112	0.0593028	0	1	1
ENSMUSG00000049168.9	1	1	3	1	0	2	0	3	0	0	0	0	0	0	0	0	0.736321	-0.506555	2.0227	0	1	NA	0.736321	0	2.32631	0	1	NA
ENSMUSG00000049173.8	22.8647	21.8093	22.8918	19.3356	21.3806	16.2974	15.4796	15.7159	47.4086	44.4924	36.4984	33.7348	14.2512	27.5768	27.0086	22.5575	25.5686	-0.449404	0.298355	0	1	1	25.5686	-0.94452	0.264952	0	1	1
ENSMUSG00000049176.14	2	3	0	1	0	8	2	2	0	1	2	0	1	0	0	0	1.34376	0.85256	1.41328	0	1	NA	1.34376	-1.41488	1.79233	-0.231477	0.816944	NA
ENSMUSG00000049184.6	248	284	226	184	334	392	337	274	355	367	303	312	536	879	733	697	386.557	0.450888	0.116793	0	1	1	386.557	0.834332	0.110234	0	1	1
ENSMUSG00000049191.12	20	21	33	18	26	19	25.0004	23	19	21	22	12	31	27	22	17	24.192	-0.269961	0.487916	0	1	1	24.192	0.158536	0.498697	0	1	1
ENSMUSG00000049202.5	13.535	8.36723	15.2664	6.93927	13.318	8.97223	9.03402	14.5318	1.44818	8.08912	4.32703	5.80631	18.7915	16.0534	9.63488	14.0522	10.4232	-0.036017	0.466761	0	1	1	10.4232	1.52047	0.520492	0.999956	0.317332	1
ENSMUSG00000049214.13	4.02059	2.00793	4.17191	0	3.02914	4.07297	4.20793	6.02899	0	5.23179	3.0132	2.00288	1.00924	2.01673	2.01501	2.02253	2.71636	0.689948	0.849224	0	1	1	2.71636	-0.622559	0.948276	0	1	1
ENSMUSG00000049217.4	9.08655	5.1472	5.0785	4.23775	5.16992	1.01959	3.06226	0	0	5.44969	3.08372	1.02365	1.01107	8.65487	5.03764	1.0173	3.48413	-1.33519	0.942945	-0.355472	0.722236	1	3.48413	0.658106	0.973395	0	1	1
ENSMUSG00000049225.14	758	667.999	646	543	1646	1739	1485	1504	637	636	614	599	719	845	784	637	895.397	1.1672	0.095078	1.75854	0.0786551	1	895.397	0.135802	0.0972264	0	1	1
ENSMUSG00000049230.8	16.4598	34.648	17.6941	31.1333	0	0	0	7.90417	0	7.55215	0	23.6683	0	0	0	0	9.18748	-3.68337	2.18456	-1.22834	0.219321	1	9.18748	-5.5792	2.36801	-1.93378	0.0531402	0.851413
ENSMUSG00000049232.3	1053	1064	971	857	1218	1184	1174	1137	723	859	858	782	887	1246	952	983	991.961	0.163387	0.0525148	0	1	1	991.961	0.206152	0.0543127	0	1	1
ENSMUSG00000049235.8	19.4723	19.0139	21.401	20.3656	14.0449	18.4114	19.3493	19.4689	15.7479	12.8158	10.8207	26.0709	12.7058	13.0454	15.3851	10.654	17.292	-0.0801642	0.360287	0	1	1	17.292	-0.657669	0.381337	0	1	1
ENSMUSG00000049241.5	10	4	1	3	0	6	2	3	16	8	7	21	4	8	9	4	6.68967	-0.802422	0.80119	0	1	1	6.68967	-1.2276	0.678304	-0.33554	0.737218	1
ENSMUSG00000049246.5	5.04801	10.1333	6.07314	7.07858	1.01166	2.02261	6.09325	1.01183	7.07518	7.06722	9.05256	8.06633	4.04597	9.08191	6.05259	8.07367	5.99455	-1.59119	0.657295	-0.899422	0.368428	1	5.99455	-0.332043	0.541383	0	1	1
ENSMUSG00000049249.2	71.0097	105.749	68.5076	49.725	68.0807	102.804	86.3685	79.8661	40.1038	58.4832	60.5098	42.7513	87.6796	101.933	74.4148	100.995	74.2336	0.104008	0.203828	0	1	1	74.2336	0.737529	0.210516	0	1	1
ENSMUSG00000049252.17	90.0264	94.0058	97	84	97.0046	62	57	60.0026	13	24.0758	33.0202	23	29.0958	41.0549	28.0006	41.0107	58.7136	-0.231582	0.324164	0	1	1	58.7136	0.315292	0.359415	0	1	1
ENSMUSG00000049265.7	62.7381	75.6681	76.0143	70.012	83.7448	101.55	99.8047	99.7802	67.6735	70.9353	124.701	83.6107	111.042	79.6518	100.877	72.275	88.214	-0.0387754	0.285029	0	1	1	88.214	0.179496	0.282966	0	1	1
ENSMUSG00000049280.4	243.373	235.266	144.993	127.663	177.707	198.749	183.485	161.507	58.2609	59.4516	75.333	67.0931	104.202	178.827	109.318	134.077	140.117	-0.139942	0.175294	0	1	1	140.117	0.882091	0.192593	0	1	1
ENSMUSG00000049281.16	299.539	312	219	204	179.007	257.671	217	216.433	198	268	258	225.446	253	335.69	269	273.658	248.157	-0.29759	0.135652	0	1	1	248.157	0.214953	0.134247	0	1	1
ENSMUSG00000049285.4	128	150	114	134	135	104	124	121	171	175	171	148	119	190	144	156	142.572	-0.2202	0.135895	0	1	1	142.572	-0.266322	0.129588	0	1	1
ENSMUSG00000049287.5	894.12	951.304	911.732	883.627	762.738	789.79	842.335	767.822	677.815	736.89	874.856	727.277	552.873	836.466	707.144	683.802	789.299	-0.294203	0.0799241	0	1	1	789.299	-0.262978	0.0812741	0	1	1
ENSMUSG00000049288.4	501.294	530.457	505.444	409.602	823.456	831.998	626.585	557.887	1553.79	1932.54	1669.51	1438.48	1684.33	2321.51	1798.16	1738.72	1146.21	0.336065	0.101283	0	1	1	1146.21	0.105137	0.0951147	0	1	1
ENSMUSG00000049291.6	19	34	31	29	15	24	20	17	14	10	12	6	4	10	5	6	16.2155	-0.676719	0.338382	0	1	1	16.2155	-0.896122	0.449775	0	1	1
ENSMUSG00000049295.17	9374.32	10172.6	9729.52	8510.7	9984.19	10054.3	10840.7	9688.36	10619	11484.8	11808.7	12007.9	11529	13476.6	13726.5	11056.2	10904.7	0.0608162	0.0556342	0	1	1	10904.7	0.0739382	0.0554618	0	1	1
ENSMUSG00000049299.14	2829	2966	2941	2683	2858.99	2852.99	2719	2532.01	2301	2687	2683	2384.01	1822	2323.99	2168	1797	2543.09	-0.168878	0.0463577	0	1	1	2543.09	-0.439706	0.0473574	0	1	1
ENSMUSG00000049300.11	4183	4679	4908	4580	5062	5167	5118	4640	3532	4177	4301	4124	3998	5080	4513	4266	4519.51	0.0228061	0.066683	0	1	1	4519.51	0.0316261	0.0669018	0	1	1
ENSMUSG00000049303.10	209.082	229.77	115.806	79.191	99.3018	107.147	82.6388	80.7316	112.567	135.569	121.464	123.763	125.905	177.851	138.246	184.137	134.677	-0.810202	0.288358	0	1	1	134.677	-0.382929	0.285573	0	1	1
ENSMUSG00000049305.6	3819	4186	4065	3526.99	4970	4757.99	5038.71	4696	4829	5205	5283	4827	5119	7104	6019.99	5700.99	4910.95	0.147061	0.0489427	0	1	1	4910.95	0.0968969	0.0484342	0	1	1
ENSMUSG00000049307.6	50	45	37	40	15	27	31	20	100	114	88	81	39	40	31	57	51.4709	-0.983663	0.268535	0	1	1	51.4709	-1.30952	0.235453	-1.31456	0.188657	1
ENSMUSG00000049313.8	5206	4597	4227	3556	7669	7977.99	7488	6598	8542	10713	9567	8321	8090	10632	8147	7372	7341.06	0.669282	0.0947265	0	1	1	7341.06	-0.233938	0.0943444	0	1	1
ENSMUSG00000049314.11	1	3	6	11	6	4	3	4	5	5	3	3	5	7	1	2	4.1895	-0.887642	0.689864	0	1	1	4.1895	-0.0851341	0.731133	0	1	1
ENSMUSG00000049315.4	6	5	5	1	1	5	1	4	1	5	2	1	5.07054	7	2	4	3.37108	-0.699542	0.815765	0	1	1	3.37108	0.884149	0.838859	0	1	1
ENSMUSG00000049321.17	991	1047	820	735	1201	1171	1190	1077	956	1109	1018	981.999	1112	1359	1324.12	1229	1076.5	0.303533	0.0705347	0	1	1	1076.5	0.229203	0.0698057	0	1	1
ENSMUSG00000049323.8	7618.64	7312.31	5286.51	4765.54	6578.68	7312.7	6683.65	5956.59	4227.68	5513.57	5589.39	5015.12	8314.82	12346.3	9735.35	9812.03	6892.72	-0.00422793	0.0943038	0	1	1	6892.72	0.838094	0.0942624	0	1	1
ENSMUSG00000049327.17	11428	12724	11494	10007	7232	7168	7555	7128	14054	15527	15043	14115	7635.99	10508	9008	8532	10597.2	-0.748249	0.0398253	0	1	1	10597.2	-0.797615	0.039537	0	1	1
ENSMUSG00000049336.16	10	9	5	4	8	3	5	4	1	2	2	4	6	4	3	9	8.06994	0.863865	0.882667	0	1	1	8.06994	1.35891	0.960167	0.373804	0.70855	1
ENSMUSG00000049339.16	1650	1781	1416	1245	2075	2138	1930	1769	4171	4476	4427	4017	4002	5541	4704	4305	3053.31	0.213406	0.0813552	0	1	1	3053.31	-0.0260288	0.0790458	0	1	1
ENSMUSG00000049349.3	3	0	1	1	1	0	0	1	0	1	0	0	0	2	0	0	0.61616	-1.41953	2.0568	-0.203971	0.838376	NA	0.61616	0.528509	2.20089	0	1	NA
ENSMUSG00000049350.6	6	13	4	5	9	15	12	13	2	3	8	4	1	5	3	3	6.21495	1.06829	0.535033	0.12764	0.898434	1	6.21495	-0.283083	0.68897	0	1	1
ENSMUSG00000049353.17	12	11	14	7	23.5	14.5	21	21.5	8.5	3.5	7	7	16.5	29.5	23.5	17	14.5875	0.811265	0.372892	0	1	1	14.5875	1.59537	0.412327	1.44393	0.148758	1
ENSMUSG00000049354.8	9844	10003	8693	7447	9465	9565	9128	8707	10444	12556	11966	10596	8829	11620	9803	8691	9805.08	-0.0938262	0.0484421	0	1	1	9805.08	-0.346033	0.0482884	0	1	1
ENSMUSG00000049357.11	27	23	23	19	54	40	23	41	10	15	23	11	37	54	42	44	29.7574	0.693221	0.294127	0	1	1	29.7574	1.42861	0.313048	1.36915	0.170953	1
ENSMUSG00000049362.6	18.9748	25.2854	18.8449	17.0767	30.4185	30.9719	19.862	17.612	9.06223	12.1646	10.0223	10.079	17.1858	26.088	16.1004	24.4312	18.749	0.212394	0.306989	0	1	1	18.749	0.888025	0.350877	0	1	1
ENSMUSG00000049372.11	87.0671	74.6386	56.3089	58.3809	59.0867	53.6553	70.3678	66.9939	25.1532	35.5277	39.6242	19.1393	36.2779	38.6558	59.6972	43.8288	51.6017	-0.225431	0.229829	0	1	1	51.6017	0.465425	0.256929	0	1	1
ENSMUSG00000049382.10	1023	1285.83	1700.62	1595.85	1387.83	1545.86	1587.78	1702	1391.6	1721	1577.83	1359	2118	3120.41	2025.8	2202	1693.51	0.0417757	0.145734	0	1	1	1693.51	0.510826	0.145274	0	1	1
ENSMUSG00000049387.10	15	23	29	26	24	16	19	16	3	8	10	6	6	7	3	9	13.9499	-0.428522	0.376232	0	1	1	13.9499	-0.240248	0.502226	0	1	1
ENSMUSG00000049396.6	11693	12294.3	12849.8	12054.5	8995.43	8918.42	9963.88	9051.59	11228.1	11956.7	13035.8	12813.3	6675.89	7373.07	7190.83	6215.55	10259.3	-0.538414	0.0739133	0	1	1	10259.3	-0.936454	0.0740466	0	1	1
ENSMUSG00000049401.10	3220	3554	3286	2811	3777	3702	4030	3636	5161	5587.01	5488	5041	4629	6029	5335	5084	4377.66	0.0608188	0.0471218	0	1	1	4377.66	-0.123345	0.0460224	0	1	1
ENSMUSG00000049404.7	27	20	40	29	10	12	11	7	2	1	1	3	1	0	1	2	10.8306	-1.65021	0.435896	-1.49166	0.135788	1	10.8306	-0.936283	0.966171	0	1	1
ENSMUSG00000049409.9	19	10	14	14	15	16	16	8	29	23	30	27	10	8	12	9	16.8959	-0.156187	0.389445	0	1	1	16.8959	-1.45223	0.388136	-1.16514	0.243964	1
ENSMUSG00000049410.8	3	5	3	3	3	12	8	5	14	7	3	9	11	14	12	10	7.52986	0.899003	0.62802	0	1	1	7.52986	0.358778	0.526723	0	1	1
ENSMUSG00000049411.15	212.601	261.916	207.96	206.842	327.055	274.976	249.981	289.628	273.978	336.182	333.872	292	333.116	477.649	380	427.874	303.55	0.0983834	0.134415	0	1	1	303.55	0.111183	0.129904	0	1	1
ENSMUSG00000049414.7	24.55	42.7652	46.0668	0	47.0285	0	34.0333	65.9009	105.046	102.844	135.236	94.2143	63.7302	102.721	131.25	99.5603	67.7635	0.339107	0.992128	0	1	1	67.7635	-0.278004	0.980547	0	1	1
ENSMUSG00000049420.9	63.0598	71.7363	58.2934	47.4094	86.5032	96.4082	81.5648	97.7994	24.0668	33.6824	32.425	36.185	61.2877	77.9149	66.3538	59.7133	63.8807	0.575415	0.221534	0	1	1	63.8807	1.17941	0.242845	0.738793	0.460033	1
ENSMUSG00000049421.13	4161.14	4353.07	3307.63	2853.28	4139.93	4337.52	3871.04	3861.91	2855.9	3416.78	2885.37	2626.12	3952.34	5270.38	4125.77	4073.97	3728.99	-0.0246051	0.107151	0	1	1	3728.99	0.370728	0.107278	0	1	1
ENSMUSG00000049422.7	31455.6	33282.3	28793.6	26129.5	30604.6	28908.4	30744.3	27357.5	49998.2	55537.6	52079.2	48078.1	44462.2	62424.9	54063.1	50385.3	40604	-0.045624	0.0452132	0	1	1	40604	0.00136588	0.045046	0	1	1
ENSMUSG00000049436.5	10	8	7	6	6	10	9	3	6	8	6	1	2	3	2	1	6.1596	-0.53461	0.637826	0	1	1	6.1596	-1.83245	0.787676	-1.05685	0.290581	1
ENSMUSG00000049439.13	1542.12	1720.09	1881.97	1587.41	1422.34	1432.26	1473.22	1426.64	1754.12	1999.37	1884.63	1764.05	1670.34	2343.7	1845.34	1768.39	1716.71	-0.332663	0.0667346	0	1	1	1716.71	-0.0475483	0.0658793	0	1	1
ENSMUSG00000049456.3	4	7	10	3	11	5	5	5	5	5	7	10	2	3	6	3	5.70832	0.0308793	0.596976	0	1	1	5.70832	-1.08189	0.64413	-0.127134	0.898834	1
ENSMUSG00000049470.13	36728.8	36750.8	29251.4	25470.7	25579.3	28003	28775.3	26923.5	22610.7	27855.4	26544.1	23963.4	26178.3	34236.3	27893.9	25070	28156.8	-0.266278	0.072756	0	1	1	28156.8	0.231181	0.0727814	0	1	1
ENSMUSG00000049477.5	0	2.011	0	0	0	1.0035	1.00468	0	0	2.01443	1.00378	1.00506	2.01135	1.00443	5.03751	0	0.963808	-0.0854704	1.9103	0	1	NA	0.963808	0.909556	1.54531	0	1	NA
ENSMUSG00000049482.16	5039.04	5514.78	6283.93	5739.25	4847.88	4882.15	5112.48	4745.98	5814.1	6347.94	5912.96	5784.97	3685.63	4521.8	4467.59	3977.33	5276.1	-0.496459	0.0920735	0	1	1	5276.1	-0.846937	0.0921568	0	1	1
ENSMUSG00000049488.14	693.072	737.43	716.182	610.234	950.321	1033.94	1038.27	870.041	499.909	579.6	586.942	485.828	855.146	1192.88	982.475	923.677	787.643	0.39596	0.0583834	0	1	1	787.643	0.73353	0.0601307	0	1	1
ENSMUSG00000049489.5	1285	1413	1216	1130	1484	1601	1367	1342	1273	1468	1451	1416	1310	1818	1653	1491	1412.5	0.10019	0.0550202	0	1	1	1412.5	0.0249981	0.0544076	0	1	1
ENSMUSG00000049491.15	4	1	5	8	7	8	7	3	10	5	0	11	13	11	16	8	7.25374	0.332524	0.72202	0	1	1	7.25374	0.722306	0.668581	0	1	1
ENSMUSG00000049493.13	922	1024	1104	927	1355	1374	1544	1546	2045	2138	1818	1868	1535	1873	1800	1560	1524.58	0.462204	0.0802052	0	1	1	1524.58	-0.260146	0.0782669	0	1	1
ENSMUSG00000049502.17	941.907	975.729	880.072	743.032	770.231	948.923	998.423	958.371	1729.53	2342.11	2408.82	2080.39	1061.23	1437.48	1124.52	1064.51	1265.66	-0.0151175	0.0867279	0	1	1	1265.66	-0.947756	0.0840081	0	1	1
ENSMUSG00000049504.12	7880	7939	6171	5499	6615	6855	6865	6589	5621	6709	6184	5856	6150	7630	7190	6232	6606.05	-0.116962	0.0676402	0	1	1	6606.05	0.0561461	0.0677082	0	1	1
ENSMUSG00000049506.7	1	4	1	1	1	0	3	2	0	0	2	2	0	0	1	1	1.19585	-0.281621	1.29908	0	1	NA	1.19585	-1.10885	1.5953	-0.0682305	0.945602	NA
ENSMUSG00000049511.5	221.271	290.987	243.732	232.991	167.464	169.325	193.993	176.099	30.0535	38.6515	42.5308	52.4451	38.1239	59.03	51.3974	60.3728	130.762	-0.682449	0.205335	0	1	1	130.762	0.302963	0.244582	0	1	1
ENSMUSG00000049515.12	45	55	47	52	50	79	53	64	22	20	33	33	57	62	66	59	49.6181	0.208749	0.22635	0	1	1	49.6181	1.06446	0.245093	0.262999	0.792552	1
ENSMUSG00000049516.9	2217.03	2381.4	2058.15	1760.16	2456.01	2701.14	2340.87	2255.26	2975	3544.31	2989	2620.21	2478.27	3452.18	2762	2394	2571.3	0.120785	0.0669691	0	1	1	2571.3	-0.258511	0.0662171	0	1	1
ENSMUSG00000049517.8	33140.4	37302.9	34455	30322	37459.1	35068.6	39271.7	33543.5	29802.7	32038.6	31126.1	29737.7	30480.2	41223.8	36461.9	32397.8	33892.9	-0.0445838	0.0399014	0	1	1	33892.9	0.0176984	0.0399286	0	1	1
ENSMUSG00000049521.2	347	335	356	286	1031	1017	1011.97	994	266	397	317	283	489	864	700	733	578.341	1.52012	0.102906	5.0543	4.31969e-07	4.87802e-05	578.341	1.00872	0.104474	0.083493	0.93346	1
ENSMUSG00000049526.8	24.779	18.7239	18.8086	13.3731	21.5604	29.033	18.8135	19.8615	17.4113	16.9685	11.318	7.15848	15.2496	43.666	40.823	23.719	20.9215	0.13955	0.366419	0	1	1	20.9215	1.06163	0.374907	0.164399	0.869417	1
ENSMUSG00000049532.11	525	545	536	471	367	364	442	384	917	896	880	958	687	825	877	771	653.34	-0.506166	0.0915591	0	1	1	653.34	-0.326019	0.0852799	0	1	1
ENSMUSG00000049536.5	113	119	88	86	150	149	128	108	136	145	122	127	124	172	143	130	126.58	0.303727	0.134661	0	1	1	126.58	-0.0299625	0.129251	0	1	1
ENSMUSG00000049538.14	0	8	1	0	0	1	1	3	0	0	1	1	2	1	0	0	1.2352	-1.05489	1.65922	-0.0330819	0.973609	NA	1.2352	0.053406	1.92341	0	1	NA
ENSMUSG00000049539.3	141	144	115	94	119	134	107	86	101	78	52	70	75	67	75	49	94.7063	-0.251299	0.210254	0	1	1	94.7063	-0.320148	0.223575	0	1	1
ENSMUSG00000049548.9	5	0	0	1	0	1	0	1	0	0	1	1	1	0	0	1	0.777429	-1.68824	1.92201	-0.358085	0.72028	NA	0.777429	-0.0829485	2.07626	0	1	NA
ENSMUSG00000049550.17	732.892	740.285	646.746	523.91	612.032	650.52	527	498.132	1363.3	1589.61	1552.08	1428.34	771.647	1083.52	887.691	840.523	897.957	-0.30668	0.0826619	0	1	1	897.957	-0.784574	0.0778811	0	1	1
ENSMUSG00000049551.2	402	410	455	407	509	450	441	361	506	573	477	477	445	660	537	531	475.413	-0.0289258	0.0956007	0	1	1	475.413	-0.0378848	0.0933057	0	1	1
ENSMUSG00000049553.11	23254	23711	24904	22001	27176	28665	28633	26594	20458	24461	24392	21677	20630	26670	23398	21565	24258.5	0.090758	0.042793	0	1	1	24258.5	-0.152976	0.0428487	0	1	1
ENSMUSG00000049555.10	99.834	119	112	78	99	123.484	74.9112	83.0001	77.7891	90	101	71	138.913	160	105	112.708	103.821	0.15456	0.241028	0	1	1	103.821	0.601849	0.240278	0	1	1
ENSMUSG00000049556.5	154.881	164.927	164.945	126.939	177.802	190.8	193.955	174.982	393.988	343.722	297.962	340.981	268	343.001	316	278	237.12	0.487383	0.174095	0	1	1	237.12	-0.359603	0.16526	0	1	1
ENSMUSG00000049560.4	2	0	0	1	0	1	2	0	2	0	0	0	0	1	1	2	0.753262	-0.154396	1.89092	0	1	NA	0.753262	0.830753	1.92861	0	1	NA
ENSMUSG00000049561.9	57.2145	61.4591	37.6785	35.1978	36.4597	49.8235	56.4462	46.2029	29.3044	49.0639	41.3743	37.9551	43.1693	53.3911	42.0315	53.643	45.2652	-0.108679	0.226051	0	1	1	45.2652	0.17249	0.230718	0	1	1
ENSMUSG00000049562.6	380	422	397	316	631	607	683	651	461	481	564	464	557.999	776	612	601	534.027	0.653233	0.0873133	0	1	1	534.027	0.370143	0.0855439	0	1	1
ENSMUSG00000049565.16	8.17916	8.01742	6.01701	9.00065	1.07233	2.04378	8.01116	3.14904	9.11259	11.0006	10.0007	6.4846	3.07157	12.3454	7.00504	2.06942	6.98018	-1.71264	0.675421	-1.05511	0.291375	1	6.98018	-0.892642	0.624801	0	1	1
ENSMUSG00000049571.18	32.0243	35.0167	31.9999	34.0196	44.0217	57.0272	40.0472	51	33.0091	34.9999	41.0747	34	78	95.0353	88.0001	82.0287	51.2284	0.324011	0.313256	0	1	1	51.2284	1.04467	0.303589	0.147136	0.883025	1
ENSMUSG00000049573.3	2.00424	6.0068	4.01014	11.0282	4.00478	0	11.1082	7.01783	5.00504	2.00636	3.00941	11.0195	5.01636	6.01312	5.01454	3.00872	5.41536	-0.18517	0.799992	0	1	1	5.41536	-0.302545	0.815805	0	1	1
ENSMUSG00000049576.6	14.8506	12.6457	12.7381	9.57098	27.7672	38.3333	17.2407	19.1904	10.5971	16.9909	3.16011	6.34131	6.37645	11.7405	18.2	19.2146	15.0843	0.903522	0.445784	0	1	1	15.0843	0.435118	0.481911	0	1	1
ENSMUSG00000049577.15	476	545	575	544	725	719	659	662	586	712	540	525	743	1077	897	751	666.029	0.290006	0.130868	0	1	1	666.029	0.34418	0.129995	0	1	1
ENSMUSG00000049580.12	929.004	979.001	782.879	705	1089	1034	1232	1120	905.874	928	848	810.002	1110	1510	1623.88	1436	1060.62	0.298512	0.129746	0	1	1	1060.62	0.649681	0.129303	0	1	1
ENSMUSG00000049583.15	40.5224	39.1308	45.2151	38.1004	30.0657	51.2255	49.1075	48.144	32.0201	30.0066	31.043	36.0313	42.0446	48.019	35.0196	40.0402	39.6772	-0.0821826	0.229236	0	1	1	39.6772	0.26253	0.238453	0	1	1
ENSMUSG00000049588.13	2	1	6	2	4	1	1	2	26	36	17	26	5	11	3	2	8.81337	-0.672453	0.808803	0	1	1	8.81337	-2.51755	0.563294	-2.69406	0.00705884	0.167109
ENSMUSG00000049598.9	2	1	1	4	2	13	2	1	8	5	2	4	7	13	5	11	4.87286	1.09495	0.8841	0.107403	0.914469	1	4.87286	0.807684	0.759959	0	1	1
ENSMUSG00000049600.8	6780.56	7235.36	8456.02	7594.72	6407.56	6072.73	6241.69	5743.5	4032.79	4619.19	5430.58	5280	4363.05	5753.35	5527.34	4816.98	5956.84	-0.369037	0.0899004	0	1	1	5956.84	-0.00489157	0.0902131	0	1	1
ENSMUSG00000049604.3	32	34	32	38	28	35	35	32	26	27	20	37	21	27	19	32	29.9211	-0.16782	0.266938	0	1	1	29.9211	-0.282038	0.282671	0	1	1
ENSMUSG00000049605.3	32.311	24.8348	30.2402	17.9537	43.4865	38.2959	45.6581	33.2334	16.2312	15.6485	20.7289	31.3168	36.8863	44.745	38.4367	24.3535	30.4931	0.516578	0.277114	0	1	1	30.4931	0.641877	0.288341	0	1	1
ENSMUSG00000049606.16	6111.72	6258.45	5857.88	5301.67	7103.36	8011.95	7342.17	7173.87	6300.33	7694.94	7904.29	7423.75	7451.06	10021.6	7930.99	7628.04	7186.78	0.28221	0.0459374	0	1	1	7186.78	0.129106	0.045673	0	1	1
ENSMUSG00000049608.8	3	7	5	5	4	0	4	4	5	5	1	4	11	9	5	8	4.99584	-0.823026	0.711421	0	1	1	4.99584	1.02199	0.655925	0.0335253	0.973256	1
ENSMUSG00000049620.9	16	22	13	14	21	21	17	14	14	13	12	10	26	29	26	31	18.5997	0.102858	0.32533	0	1	1	18.5997	1.15571	0.325719	0.478057	0.632609	1
ENSMUSG00000049624.14	543.564	522.961	480.705	437.711	870.253	811.07	803.69	742.819	544.047	668.185	609.568	508.115	855.423	1306.59	973.447	1046.22	717.5	0.484723	0.0923802	0	1	1	717.5	0.710555	0.0907898	0	1	1
ENSMUSG00000049625.6	21.5932	33.0322	35	32.0001	35	31	48.7432	27.482	12	22	18	15	13	23	20.3756	22	25.7696	0.148368	0.290988	0	1	1	25.7696	0.0716408	0.333155	0	1	1
ENSMUSG00000049630.6	10	5	11	15	17	11	9	19	1	2	3	3	33.013	85	30	42	17.6096	0.339	0.470271	0	1	1	17.6096	4.23315	0.613983	5.26586	1.39532e-07	9.66066e-06
ENSMUSG00000049641.14	8	7	8	6	4	2	3	7	1	2	1	3	1	1	0	0	3.15405	-0.88272	0.691386	0	1	1	3.15405	-2.31471	1.22621	-1.07217	0.283642	1
ENSMUSG00000049643.15	6880.13	7672.4	7226.31	6497.42	6838.28	6796.48	7224.62	6549.84	6230.65	7099.48	6518.53	6254.36	5481.5	7278.11	6502.5	5675.58	6699.34	-0.25447	0.045162	0	1	1	6699.34	-0.205675	0.04532	0	1	1
ENSMUSG00000049648.4	2.60697	1.12807	1.09078	3.6272	7.78916	4.15159	3.15442	1.0935	0	2.16561	0	2.05435	1.01392	5.14289	1.26867	0	2.21192	0.692537	1.04146	0	1	NA	2.21192	0.614309	1.25124	0	1	NA
ENSMUSG00000049649.8	60	55.0868	36	27	121	116.886	101	66	77	68	37	49.0669	91	140	115.131	126	78.7599	1.17546	0.24297	0.72216	0.470196	1	78.7599	0.830606	0.2367	0	1	1
ENSMUSG00000049653.5	10	15	10	10	6	7	10	5	17	13	3	17	3	11	10	9	9.79126	-0.785745	0.52863	0	1	1	9.79126	-0.756541	0.513681	0	1	1
ENSMUSG00000049657.9	979	1087	872.001	723	1594	1692.99	1454	1350	1157	1413	1304	1141	1688	2179	1776	1524	1355.79	0.66149	0.0879994	0	1	1	1355.79	0.368492	0.0868199	0	1	1
ENSMUSG00000049658.13	8230.59	8500.79	5696.53	4790.35	5345.05	5696.73	5735.44	5280.21	6106.77	7611.36	6544.44	5776.29	6310.08	8574.85	6884.57	6309.43	6416.77	-0.307205	0.106143	0	1	1	6416.77	0.0413231	0.106066	0	1	1
ENSMUSG00000049659.15	3439	3585	2949	2662	4043	4201	4165	3999	3048	3421	3305	2841	3823	5290	4048	4153	3666.23	0.319392	0.0680546	0	1	1	3666.23	0.411319	0.0680166	0	1	1
ENSMUSG00000049670.9	1148	1278	1182	1043	1583	1572	1556.01	1439	1473	1641	1466	1357	1555	1932	1757	1567	1462.55	0.303437	0.0480278	0	1	1	1462.55	0.0611364	0.0466688	0	1	1
ENSMUSG00000049672.15	2223	2546.39	2214.02	1814.95	2529.32	2733.22	2587.18	2461.57	2146.28	2549.8	2487.45	2278.07	2149.98	3070.72	2732.02	2309.32	2412.25	0.0944079	0.0510256	0	1	1	2412.25	-0.032972	0.0508848	0	1	1
ENSMUSG00000049674.7	9.13977	16.2055	11.1749	8.13355	8.03754	15.1244	8.10893	11.0955	4.18264	10.1073	10.1698	3.03622	10.0946	20.2833	3.03251	13.1116	9.77059	-0.150782	0.514036	0	1	1	9.77059	0.63814	0.53944	0	1	1
ENSMUSG00000049676.14	85.0732	81.9942	80.0405	58.8865	98.7269	86.9162	96.6072	105.535	65.4259	62.7225	49.0041	78.3167	138.582	226.177	169.95	153.255	98.1428	-0.0467397	0.151967	0	1	1	98.1428	1.07074	0.148946	0.474906	0.634854	1
ENSMUSG00000049680.17	833.999	877.312	897.387	838	746.503	702.475	808.516	747.429	484.307	601.163	566.337	556.322	864.273	1434.73	1070	1089.82	824.192	-0.674639	0.130744	0	1	1	824.192	0.776726	0.131199	0	1	1
ENSMUSG00000049685.8	0	0	2	5	1	2	1	0	0	0	0	1	0	0	1	2	0.989009	-1.01738	1.73773	-0.0100025	0.992019	NA	0.989009	1.21664	1.98313	0.109244	0.913009	NA
ENSMUSG00000049686.14	578	600	716	652	1256	1256	1314	1142	966	1011	1072	945	1215	1856	1410	1391	1069.92	0.836869	0.0823027	0	1	1	1069.92	0.409804	0.0801202	0	1	1
ENSMUSG00000049687.5	137	127	126	109	185	128	176	185	176	201	210	137	173	173	168	155	161.754	0.411932	0.183494	0	1	1	161.754	-0.359863	0.179951	0	1	1
ENSMUSG00000049690.15	105.98	134.003	146.941	112.983	141.349	178.126	137.819	150.936	38.0502	39.2776	28.3256	42.5015	73.0781	170.205	92.1586	114.026	101.921	-0.0402466	0.228122	0	1	1	101.921	1.47638	0.252236	1.88862	0.0589426	0.920629
ENSMUSG00000049691.8	2	1	11	4	4	4	9	8	0	0	0	0	0	1	2	1	2.96965	0.367454	0.901811	0	1	1	2.96965	2.30174	1.47755	0.881013	0.378311	1
ENSMUSG00000049692.7	2.02291	2.04224	0	0	3.35724	3.01679	0	0	0	0	0	0	3.04333	0.158786	1.0194	0	0.869512	0.520449	2.16516	0	1	NA	0.869512	2.42281	2.30664	0.616833	0.537345	NA
ENSMUSG00000049699.4	4.00074	9.31273	0	6	4.79573	7.97904	7.96204	4.81988	3.02843	7.18857	4	3.09437	11.6109	24.1652	9.86552	7.12058	6.91731	0.349923	0.643094	0	1	1	6.91731	1.48313	0.622416	0.776211	0.437625	1
ENSMUSG00000049709.4	19.0301	19.0298	19.0965	23.9839	11.0549	15.1093	16.0154	13.0418	7.03101	8.01684	14.0292	11	7.01087	15.0767	6.02377	13.0335	13.6812	-0.662397	0.368631	0	1	1	13.6812	-0.099917	0.419285	0	1	1
ENSMUSG00000049717.9	2443	2728	2151	1868	1927	1970	1769	1543	2151	2360	2267	1958	1412	1893	1532	1388	1957.24	-0.385505	0.073526	0	1	1	1957.24	-0.538226	0.0739245	0	1	1
ENSMUSG00000049719.14	50	60	84	105	25	29	23	27	3	1	8	1	1	2	3	3	27.7847	-1.63752	0.366321	-1.74034	0.0817997	1	27.7847	-0.658681	0.707154	0	1	1
ENSMUSG00000049721.14	95	91	112	84	95	91	105	111	67	53	54	78	40	59	51.0001	46	77.7462	-0.0166055	0.172177	0	1	1	77.7462	-0.48863	0.194767	0	1	1
ENSMUSG00000049723.14	55.6585	68.7479	50.8327	32.947	50.8107	53.5891	57.9543	41.194	35.6782	31.474	32.8141	25.9535	37.9606	62.167	44.4036	34.9333	44.8639	-0.143294	0.25926	0	1	1	44.8639	0.146903	0.273811	0	1	1
ENSMUSG00000049728.14	1849.21	2144.22	2029.6	1773.91	2225.91	2241.73	2355.51	2033.94	1930.87	2155.85	2348.2	2222.23	2022.52	2492.85	2375.92	2108.82	2139.48	-0.0385327	0.0612357	0	1	1	2139.48	-0.101636	0.0609955	0	1	1
ENSMUSG00000049734.9	229.895	264.657	310.736	282.067	367.568	350.143	317.062	311.705	290.151	364.565	417.121	301.249	288.716	401.921	404.961	415.048	331.101	0.208186	0.13489	0	1	1	331.101	0.00821459	0.132859	0	1	1
ENSMUSG00000049739.10	9176.52	9254.35	7516.35	6529.93	9791.61	10573.7	10237	9603.25	7602.52	9286.04	8708.14	8024.15	9670.45	12838.5	10990	9964.35	9288.36	0.221378	0.0603715	0	1	1	9288.36	0.248835	0.0603222	0	1	1
ENSMUSG00000049751.6	26232	29156.6	25197.4	22771.2	14144.8	13828.3	14701.6	12945.6	20173.9	22195.2	21368.3	20404.4	11785.8	15186.3	14318.5	12298.4	18741.7	-1.00359	0.0371382	-0.096611	0.923035	1	18741.7	-0.789281	0.0372229	0	1	1
ENSMUSG00000049755.14	378	486	313	275	305.019	298	245	233	359.999	411	443.999	412	599	881	800	760	418.951	-0.328069	0.10839	0	1	1	418.951	0.483561	0.101527	0	1	1
ENSMUSG00000049758.7	23.3574	28.1329	15.9678	18.2197	10.7994	24.9188	10.0369	11.8053	25.9432	21.4377	15.8234	10.3766	16.0764	19.058	14.033	14.0832	17.5342	-0.683313	0.385044	0	1	1	17.5342	-0.341879	0.386554	0	1	1
ENSMUSG00000049760.6	4500.13	4919.34	4447.38	3889.62	4628.57	4122.92	4104.47	3657.5	4045.49	4360.96	4143.54	3768.7	3565.19	4708.4	4251.44	3368.73	4149.86	-0.158737	0.0602567	0	1	1	4149.86	-0.146075	0.0603916	0	1	1
ENSMUSG00000049761.6	38	17	18	15	9	14	5	12	8	11	6	14	5	10	7	5	12.1912	-1.11953	0.452711	-0.264039	0.79175	1	12.1912	-0.685653	0.51081	0	1	1
ENSMUSG00000049764.8	11181	11748	11921	10521	12407	12855	13174	12171	12141	14399	14982	13493	10730	15328	12928	12409	12623	-0.00707233	0.0615568	0	1	1	12623	-0.231893	0.0614905	0	1	1
ENSMUSG00000049775.16	23929	27782	28225	25613	22776	22307	21977	20803	11182	11934	13184	12708	5715	6362	6537	5122	16883.4	-0.376961	0.0775359	0	1	1	16883.4	-1.1846	0.0780969	-2.36379	0.0180891	0.354678
ENSMUSG00000049791.4	409.536	416.986	455.543	348.243	607.677	643.257	580.922	542.413	669.269	777.805	631.561	584.694	531.193	542.243	500.994	432.865	541.627	0.448198	0.0972267	0	1	1	541.627	-0.525279	0.0954854	0	1	1
ENSMUSG00000049792.6	2142	2375	2376	2040	2688	2666	2551	2468	2066	2404	2456	2162	2121	2712	2466	2184	2360.88	0.13421	0.0463624	0	1	1	2360.88	0.0146222	0.0465425	0	1	1
ENSMUSG00000049796.4	0	0	2	2	1	4	1	4	0	0	0	0	0	2	0	0	0.994581	1.17719	1.71188	0.103503	0.917563	NA	0.994581	1.25574	2.06678	0.123737	0.901524	NA
ENSMUSG00000049797.4	9.48876	11.8436	12.8153	9.94194	15.7944	20.0041	11.9383	19.4316	7.00047	11.0017	2.67561	5.18848	17.0561	21.4324	14.9874	23.0038	13.1524	0.514584	0.391205	0	1	1	13.1524	1.42931	0.42703	1.00534	0.314731	1
ENSMUSG00000049799.13	27.207	22.0157	30.0769	21.0333	24.0093	22.0338	22	18.0214	13.006	19.0398	15.0292	9.00864	15.0186	27.9779	27.0528	14.0189	20.2242	-0.312194	0.303131	0	1	1	20.2242	0.448508	0.33055	0	1	1
ENSMUSG00000049800.13	3163	3033.02	2995	2930	3420.01	3822	3711	3497	3453	4168	3987.01	3757.12	3371.99	4644	3722.99	3487	3565.28	0.182365	0.0768024	0	1	1	3565.28	-0.0776287	0.0765243	0	1	1
ENSMUSG00000049804.9	3551	3572	2935	2395	3690	4083	3720	3518	4562	5544	5010	4407	3969	5202	4175	4188	4010.06	0.183739	0.0703465	0	1	1	4010.06	-0.278594	0.0697712	0	1	1
ENSMUSG00000049806.4	48.7213	43.5998	35.3673	38.3189	50.3587	53.077	49.9461	50.2872	23.68	17.0554	28.9754	26	21.096	35.78	39.176	28.0684	36.7546	0.19668	0.223024	0	1	1	36.7546	0.232614	0.255906	0	1	1
ENSMUSG00000049807.16	4967.55	5378.93	4473.25	3878.45	4872.4	5090.13	6065.43	5406.29	5671.8	6862.33	6970.13	6097.53	7376.48	9696.93	8851.52	8161.79	6159.75	0.0538533	0.0632229	0	1	1	6159.75	0.222347	0.0626982	0	1	1
ENSMUSG00000049811.16	209	190	197	154.121	288.102	322.217	259.191	218	227	223.303	218.091	197.045	381	522.394	375.249	379.018	269.14	0.543243	0.137647	0	1	1	269.14	0.811534	0.133851	0	1	1
ENSMUSG00000049815.3	1	2	7	1	0	1	5	1	0	0	0	0	0	0	0	1	1.20224	-0.746031	1.51883	0	1	NA	1.20224	0.601918	1.97421	0	1	NA
ENSMUSG00000049823.9	2958.41	3276.49	3167.64	2800.38	3985.63	3954.65	4238.83	3830.8	4185.48	4574.06	4621.78	4198.21	4711.36	5602.27	5673.53	4573.35	4116.66	0.263473	0.0556012	0	1	1	4116.66	0.0867495	0.0548704	0	1	1
ENSMUSG00000049832.6	4.94917	3.5765	1.21408	2.53821	4.75247	3.59411	1.23709	0	2.46155	3.7298	9.80891	6.22534	1.20455	0	2.44086	0	3.04558	-0.476606	0.956175	0	1	1	3.04558	-2.98406	1.15229	-1.72185	0.0850967	1
ENSMUSG00000049848.7	46.0488	58.1037	84.0708	90.0374	53.0555	54.0528	54.566	40.034	24.0242	29.0197	19.0345	32.0592	14.0165	19.03	14.0091	25.0243	41.8459	-0.578588	0.279888	0	1	1	41.8459	-0.655687	0.330984	0	1	1
ENSMUSG00000049858.8	423	470	494	451	444	417	472	450	604	683	696	560	475	718	599	526	528.547	-0.141593	0.0849559	0	1	1	528.547	-0.267792	0.0815313	0	1	1
ENSMUSG00000049864.2	33.3891	32.8305	32.9233	16.1096	28.9071	23.8436	29.3868	25.8716	20.3606	21.5242	20.7133	13.0236	29.4373	39.0968	14.1304	19.2253	24.8064	-0.172357	0.311752	0	1	1	24.8064	0.276824	0.328558	0	1	1
ENSMUSG00000049866.12	581	631	714	619	1118	1250	1593	1510	368	299	341	356	885	919	894	711	790.039	0.974503	0.134667	0	1	1	790.039	1.17382	0.138096	1.25866	0.208152	1
ENSMUSG00000049871.14	931.558	1125.48	1016.8	991.768	462.29	556.823	519.059	407.369	610.839	641.689	662.09	708.148	428.752	535.836	473.731	420.739	667.59	-1.18313	0.0887726	-2.06288	0.0391237	1	667.59	-0.703334	0.0906495	0	1	1
ENSMUSG00000049872.8	223	211	187	181	363	317	209	260	232	251	255	251	353	554	365	451	287.127	0.424133	0.145664	0	1	1	287.127	0.666117	0.141887	0	1	1
ENSMUSG00000049878.13	9237	8746	6424	5693	7983	8620	8046	7822	6982	8385	7423	6846	8600	11206	9164	8438	8040.06	0.0313766	0.0877459	0	1	1	8040.06	0.207363	0.0877042	0	1	1
ENSMUSG00000049881.13	6008.36	6346.39	6229.51	5633.47	4701.91	4560.21	4801.2	4546.1	8799.56	9163.85	8607.14	8456.26	5071.59	6540.25	5942.31	5202.21	6305.93	-0.454778	0.0440765	0	1	1	6305.93	-0.720333	0.0435497	0	1	1
ENSMUSG00000049882.9	1637	1863	1379	1193	1102	1074	1118	1099	1189	1296	1309	1194	776	912	892	802	1184.95	-0.55966	0.0781862	0	1	1	1184.95	-0.692974	0.0795615	0	1	1
ENSMUSG00000049892.7	89	74	59	60	60	76	64	55	170	174	136	111	55	83	57	49	86.1806	-0.243375	0.196338	0	1	1	86.1806	-1.41644	0.187411	-2.22208	0.0262779	0.474689
ENSMUSG00000049894.3	5.27435	14.5795	1.00495	0	6.17539	18.3658	11.7153	11.3076	2.00516	2.13356	1.02996	3.02262	0	8.5623	2.11758	3.44715	5.43875	1.13016	0.877858	0.148272	0.882128	1	5.43875	0.587104	1.01979	0	1	1
ENSMUSG00000049897.14	18	12	18	14	26	16	35	20	14	17	22	24	11	12	13	9	19.032	0.432266	0.430397	0	1	1	19.032	-1.40789	0.450059	-0.906296	0.364779	1
ENSMUSG00000049902.6	8	3	7	5	19.0002	27	17	21.0001	19.0001	16	16.6889	22	18.0001	20.0001	24.0001	10	16.6563	2.36123	0.431726	3.153	0.00161603	0.0799197	16.6563	-0.360193	0.36132	0	1	1
ENSMUSG00000049904.7	311	302	487	423	428	410	423	397	231	291	366	316	264	380	317	269	351.652	0.00932597	0.16157	0	1	1	351.652	-0.105555	0.16414	0	1	1
ENSMUSG00000049907.8	374	452	403	358	549	497	577	512	715	761	642	652	529	584	588	480	540.922	0.322893	0.0873171	0	1	1	540.922	-0.45283	0.0839243	0	1	1
ENSMUSG00000049908.6	33.1546	22.0581	31.5997	28.0102	27.0547	34.108	39.5404	51.6067	26.0218	28.3344	24.4269	25.3176	50.1399	81.9092	50.7304	49.1274	37.115	0.319351	0.264835	0	1	1	37.115	1.03192	0.260468	0.122543	0.902469	1
ENSMUSG00000049916.12	4625	5004	5290	4606	9239.93	8701.95	9530.99	8697.95	8063.96	8597	8058	7692.92	6508.95	7374	7811	6222	7206.57	0.776341	0.0659679	0	1	1	7206.57	-0.231815	0.0657781	0	1	1
ENSMUSG00000049922.8	776	803	771	772	1312	1435	1367	1357	1337	1701	1704	1454	1635	2448	1725	1761	1380.48	0.71541	0.0724648	0	1	1	1380.48	0.152714	0.0694269	0	1	1
ENSMUSG00000049926.5	6.46239	11.1554	10.0422	3.07217	6.04872	10.202	5.02844	13.1499	5.00911	3.10629	3.01944	5.25423	2.00159	5.0104	7.00838	9.55916	7.35978	0.280719	0.673027	0	1	1	7.35978	0.157146	0.733626	0	1	1
ENSMUSG00000049928.15	7	1	3	6	0	6	3	0	1	4	0	0	0	0	1	1	2.11325	-1.07315	1.29359	-0.056552	0.954902	NA	2.11325	-1.38302	1.65295	-0.23172	0.816755	NA
ENSMUSG00000049929.7	986	1171	828	656	573	658	704	705	259	240	239	253	375	385	417	328	551.254	-0.542384	0.126745	0	1	1	551.254	0.480098	0.134839	0	1	1
ENSMUSG00000049932.3	40189.2	43773.5	35616.4	32195.2	59340.2	57352.3	54038	49458.2	27440.3	28854	27224.8	25660.4	33948.4	37854.4	34995.8	27730.2	38333.3	0.441157	0.0744969	0	1	1	38333.3	0.171561	0.0745733	0	1	1
ENSMUSG00000049939.6	93	84	69	69	132	109	118	124	118	179	154	134	105	121	106	114	114.116	0.549524	0.152053	0	1	1	114.116	-0.524637	0.142994	0	1	1
ENSMUSG00000049940.7	8600	9578	9367	8217	8086	8457	8652	8092	5905	6649	6422	6017	6201	8085	6861	6347	7603.13	-0.209264	0.0354317	0	1	1	7603.13	0.0121431	0.0359774	0	1	1
ENSMUSG00000049946.7	2	1	1	1	2	1	2	0	0	1	3	1	2	0	1	1	1.34981	-0.0958552	1.30317	0	1	NA	1.34981	-0.88921	1.31626	0	1	NA
ENSMUSG00000049950.6	1660	1860	1695	1503	1447	1301	1264	1244	783	865	860	880	815	1055	925	886	1196.37	-0.454741	0.055784	0	1	1	1196.37	-0.0173114	0.0599067	0	1	1
ENSMUSG00000049957.14	2712.83	3083.45	2425.2	2073.06	2222.65	2187.54	2228.27	1899.3	2148.23	2449.04	2400.19	2268.15	2052.53	2506.28	2325.31	2130.61	2323.56	-0.381587	0.0849034	0	1	1	2323.56	-0.183	0.084967	0	1	1
ENSMUSG00000049960.4	4878	5186.99	4748.97	4359	2833	2907	2938	2658	4156	4380	4415	4016	2135	2820	2559	2331	3642.99	-0.884878	0.0381055	0	1	1	3642.99	-1.00644	0.0386701	-0.166493	0.867769	1
ENSMUSG00000049969.3	10802	11593	12997	11668	12862	14047	14204	14379	12393	14963	14862	13780	15025	20768	17411	16751	14209.1	0.115002	0.0766451	0	1	1	14209.1	0.253946	0.0765518	0	1	1
ENSMUSG00000049971.17	3137.75	3135.23	2906.32	2663	2179.24	2229.76	2638	2315.99	3060	3050.65	2934.52	3075	2127.28	2571.26	2544	2174.28	2681.86	-0.436887	0.0844512	0	1	1	2681.86	-0.333108	0.0844233	0	1	1
ENSMUSG00000049985.15	23	33	15	8	31	53	37.0001	27	17	17.0197	23	15.0633	29	33.0001	19	21.0889	25.7455	0.881179	0.383247	0	1	1	25.7455	0.607166	0.393694	0	1	1
ENSMUSG00000049988.5	15.654	12.8713	9.62712	3.17319	8.02266	5.94093	5.36157	14.1806	8.63	21.001	9.49854	12.6861	8.75843	10.7095	14.3007	6.33988	10.4547	-0.431883	0.517692	0	1	1	10.4547	-0.661598	0.499016	0	1	1
ENSMUSG00000049999.4	31	35	18	11	68	95	69	65	19	16	20	27	57	89	66	65	45.7091	1.56207	0.262134	2.14421	0.0320158	0.982672	45.7091	1.61539	0.269143	2.28647	0.0222269	0.418703
ENSMUSG00000050002.14	736.753	741.083	725.662	649.427	719.431	675.562	725.893	588.04	931.941	1012.78	956.659	843.289	995.847	1209.38	1027.02	1082.89	865.385	-0.299934	0.0893568	0	1	1	865.385	-0.135036	0.0867496	0	1	1
ENSMUSG00000050010.8	76.7148	94.991	111.877	93.2954	156.157	172.98	140.507	153.099	33.2832	44.7927	39.2855	41.3802	80.1712	92.2578	73.1992	65.7016	91.6658	0.683827	0.151307	0	1	1	91.6658	0.830161	0.184303	0	1	1
ENSMUSG00000050014.8	17	15.9264	11.0233	10.0463	8.00154	11.0014	19.0042	9.00098	13.0013	8	12	8.02429	15.0014	7.0007	11.0008	12.001	11.7725	-0.292275	0.433652	0	1	1	11.7725	0.0284185	0.448432	0	1	1
ENSMUSG00000050017.11	13518.8	14882.8	13701.9	12155.8	10882.7	10744.3	11288	10950.8	15283.6	17599.4	16662.8	15151.5	10311.9	13972.9	11904.5	11206.5	13146.8	-0.377939	0.0301475	0	1	1	13146.8	-0.542592	0.0299928	0	1	1
ENSMUSG00000050022.16	577.362	710.831	710.95	600.969	395.897	444.222	485.876	444.565	202.276	254.068	271.255	232.952	308.648	490.439	350.494	442.431	441.346	-0.797535	0.122549	0	1	1	441.346	0.588009	0.128633	0	1	1
ENSMUSG00000050029.7	2234	2371	2154	1895	1528	1635	1633	1636	1818	2170	2034	1873	1534	2086	1576	1639	1867.54	-0.519928	0.049383	0	1	1	1867.54	-0.336472	0.0494498	0	1	1
ENSMUSG00000050030.5	7.00879	13.0285	6.04156	2.16877	5.01647	7.01545	6.01441	2.00636	7.0113	3.00143	4.00479	3.00538	6.0174	6.02655	8.02296	3.54328	5.58141	-0.55888	0.631559	0	1	1	5.58141	0.489689	0.652074	0	1	1
ENSMUSG00000050035.7	110	123	169	126	355	382	356	334	101	101	181	152	525	617	592	538	288.993	1.31348	0.163682	1.91515	0.0554731	1	288.993	1.91803	0.161879	5.67111	1.41879e-08	1.17955e-06
ENSMUSG00000050043.16	6139.57	6581.92	6525.66	5877.53	6405.49	6168.26	5926.12	5423.09	6706.83	7658.65	7305.07	6248.18	5941.94	8009.63	6849.41	6075.43	6481.23	-0.0939299	0.0612724	0	1	1	6481.23	-0.120595	0.0611318	0	1	1
ENSMUSG00000050050.17	120.019	144	151.045	153	168	182.151	178.099	168	125.006	126.011	111	117	137.093	168.023	160.018	109.067	145.322	0.240219	0.16988	0	1	1	145.322	-0.11434	0.173856	0	1	1
ENSMUSG00000050052.12	1413	1540.91	1520.73	1414.27	2423	2354	1996	1971	2631	3278	2880	2420	4577	6997.93	4850	5268.36	2877.61	0.407563	0.0872663	0	1	1	2877.61	0.775837	0.0854775	0	1	1
ENSMUSG00000050063.18	3	4	4	3	4	4	2	5	1	0	4	2	0	1	1	0	2.50294	0.384576	0.85894	0	1	1	2.50294	-2.3272	1.31439	-1.00975	0.312617	1
ENSMUSG00000050064.14	982.142	1001.03	667.841	711.409	951.922	1039.45	795.96	757.852	230.838	265.932	249.353	252.195	517.654	730.743	572.568	564.245	694.82	-0.176836	0.12003	0	1	1	694.82	1.0387	0.127139	0.304407	0.760818	1
ENSMUSG00000050069.3	7	11	6	11	8	16	12	10	5	5	4	6	6	4	4	4	7.49869	0.291368	0.468291	0	1	1	7.49869	-0.271372	0.577628	0	1	1
ENSMUSG00000050071.8	16256.1	18640.6	19832	16797.1	10937.4	11142.7	11191.1	10429.2	25978.5	29341.3	30340.1	27591.6	17602.7	24985.2	21903.6	21255.8	19678.1	-0.817345	0.0592976	0	1	1	19678.1	-0.543915	0.0590115	0	1	1
ENSMUSG00000050074.12	12	4	1	1	6	5	6	6	1	2	8	1	11	13	16	10	5.97091	0.191376	0.72153	0	1	1	5.97091	1.70363	0.725083	0.970416	0.331839	1
ENSMUSG00000050079.10	2381.73	2607.55	2309.62	1933.86	2939.33	3103.67	2803.1	2756.72	2577.92	2899.85	2550.19	2471.97	3052.69	4076.4	3542.73	3325.76	2805.96	0.206925	0.0490499	0	1	1	2805.96	0.26893	0.0484623	0	1	1
ENSMUSG00000050085.5	8	4	7	4.77134	9.95606	7	8	7.77041	0.222533	5.69508	2	2	2	8	6	7	5.54088	0.360474	0.578858	0	1	1	5.54088	1.07069	0.698631	0.101181	0.919407	1
ENSMUSG00000050087.3	7	9	12	2	1	4	3	6	19	10	15	22	19	21	19	23	11.7807	-1.16383	0.582404	-0.281304	0.778477	1	11.7807	0.146987	0.420847	0	1	1
ENSMUSG00000050088.9	2225.71	2337.23	1984.46	1744.58	2701.51	2903.37	2494.62	2398.05	1581.45	1818.5	1667.72	1575.45	2450.14	3405.92	2706.89	2635.22	2262.45	0.178509	0.0551878	0	1	1	2262.45	0.586617	0.0556471	0	1	1
ENSMUSG00000050092.3	3	7	11	15	10	9	6	15	0	0	1	0	1	0	0	0	5.04139	0.0226386	0.694734	0	1	1	5.04139	-0.122486	1.56707	0	1	1
ENSMUSG00000050097.6	19.5913	24.5916	16.1912	16.9398	23.6892	14.4989	11.0572	21.7216	2.87254	15.3206	11.2992	3.54707	13.4633	17.9787	10.289	15.42	14.8111	-0.219762	0.402568	0	1	1	14.8111	0.652451	0.455419	0	1	1
ENSMUSG00000050100.14	14.6636	16.5759	11.4101	13.6585	18.5492	23	21.5691	16.0695	12	8	5	3	6.22414	16	20.1594	18.4669	14.1275	0.42172	0.405023	0	1	1	14.1275	0.986158	0.459735	0	1	1
ENSMUSG00000050103.18	41.5678	40.8825	20.7296	39.5095	25.713	28.2345	30.6467	31.0705	34.1797	34.8188	29.1926	30.5415	14.7375	28.6715	20.53	19.2178	29.7501	-0.383447	0.26571	0	1	1	29.7501	-0.760387	0.281805	0	1	1
ENSMUSG00000050105.5	193	199	312	281	287	274	285	267	366	336	333	336	201	241	214	183	271.154	0.0355913	0.149686	0	1	1	271.154	-0.857348	0.149812	0	1	1
ENSMUSG00000050106.17	438.664	477.487	401.625	336.152	696.207	741.626	699.132	543.527	566.667	636.381	544.59	529.092	888.313	1054.11	1004.07	914.491	641.561	0.566079	0.100823	0	1	1	641.561	0.484971	0.0978838	0	1	1
ENSMUSG00000050107.2	4688	4947	4121	3681	4105	4091	4026	3736	4104	4708	4341	4227	3407	4414	3955	3561	4132.6	-0.219433	0.0430177	0	1	1	4132.6	-0.308851	0.0430906	0	1	1
ENSMUSG00000050108.12	37.6807	42.4642	58.7307	34.5342	36.0398	42.2974	56.6209	50.1801	39.5968	35.5637	40.9066	38.8452	53.1502	48.3534	38.3888	46.066	43.8204	-0.0039373	0.23864	0	1	1	43.8204	0.126272	0.241386	0	1	1
ENSMUSG00000050114.7	1.00002	0	2	1.00002	1.00004	1.00003	0	1.00003	0	4.00005	0	1.00002	2	0	0	1	0.95442	-0.523502	1.64985	0	1	NA	0.95442	-0.73747	1.6132	0	1	NA
ENSMUSG00000050121.9	11.783	19.0052	17.1628	12	3.0841	7.0363	14.3999	16.2532	15.3956	3.0271	13.1654	12.3293	8.2108	28.6509	14.2354	16.0935	12.9119	-0.627129	0.517468	0	1	1	12.9119	0.472092	0.51372	0	1	1
ENSMUSG00000050122.18	1587	1702	1368	1324	1737	1787	1696	1484	1265	1286	1335	1338	384	413	439	290	1226.69	0.130874	0.0903193	0	1	1	1226.69	-1.89778	0.0962677	-9.32587	1.10078e-20	3.14123e-18
ENSMUSG00000050128.5	2110.75	2448.67	1781.68	1488.12	3251.84	3205.63	3583.82	3406.38	1848.57	2125.68	2076.89	1883.75	2831.26	3660.47	3153.74	3153.83	2596.06	0.698682	0.0805603	0	1	1	2596.06	0.565085	0.0805823	0	1	1
ENSMUSG00000050132.13	853.001	1016	885	721	1101	1009	995	950	674	772	704	703	873.001	1030	942	903	880.064	0.139902	0.0647851	0	1	1	880.064	0.263532	0.0661026	0	1	1
ENSMUSG00000050138.8	96	98	95	91	121	128	89	100	64	56	56	46	90	149	109	126	93.7289	0.105461	0.159005	0	1	1	93.7289	0.956411	0.169862	0	1	1
ENSMUSG00000050141.13	5	1	10	3	7	4	5	6	0	0	2	2	1	3	0	0	3.22249	-0.488249	0.835503	0	1	1	3.22249	-0.398558	1.25331	0	1	1
ENSMUSG00000050144.13	2302	2497	2300	2163	2809	2935.01	2539	2448	2875	3439	3409	2838	3180	4460	3479	3507	2925.18	0.113572	0.0550048	0	1	1	2925.18	0.0881808	0.0540021	0	1	1
ENSMUSG00000050147.9	0	3	0	0	3	3	7	3	3	1	2	1	5	3	4	3	2.46276	2.1735	1.10807	1.05905	0.289579	NA	2.46276	0.896358	0.917111	0	1	NA
ENSMUSG00000050148.9	10072	10326	10237	8867	9661	10037	10188	9594	9529	10949	10471	9928	8673	10977	9807	8716	9874.48	-0.0954055	0.0310566	0	1	1	9874.48	-0.225694	0.0310635	0	1	1
ENSMUSG00000050150.16	2330.31	2531.19	2115.06	1925.03	2997.88	2934.21	2660.08	2502.2	2733.99	3099.42	2950.65	2703.15	2901.18	3820.76	3471.86	3203.26	2781.75	0.23395	0.0466797	0	1	1	2781.75	0.120169	0.0457583	0	1	1
ENSMUSG00000050157.6	344	351	337	274	484	413	449	398	340	440	422	382	647	1079	746	1014	496.671	0.263284	0.120242	0	1	1	496.671	1.01856	0.116571	0.15923	0.873487	1
ENSMUSG00000050158.7	6.16191	1.04019	1.024	2.06437	0	4.0459	3.05277	3.08216	1.03439	2.07395	2.07193	1.02962	1.03987	4.12602	0	1.03947	1.97893	-0.102408	1.03115	0	1	NA	1.97893	-0.17014	1.16518	0	1	NA
ENSMUSG00000050164.11	3	4	2	3	4	5	5	3	4	4	3	6	3	2	0	3	3.40935	0.404122	0.725031	0	1	1	3.40935	-1.20669	0.780627	-0.264768	0.791188	1
ENSMUSG00000050174.15	132.094	157.996	199.089	149.397	225.697	227.108	250.905	219.262	131.394	146.083	133.986	130.505	169.721	261.266	267.456	215.57	188.705	0.396721	0.165959	0	1	1	188.705	0.740048	0.167815	0	1	1
ENSMUSG00000050188.8	824	821	784	674	827	744	793	680	1201.99	1423	1375	1147	711	967	842	748	908.802	-0.231019	0.066318	0	1	1	908.802	-0.768138	0.0639335	0	1	1
ENSMUSG00000050192.8	1425	1433	1393	1132.3	1719	1960	1797	1624	1692.54	2015	1916	1667	2043	2852	2173	2219	1797.77	0.30677	0.05454	0	1	1	1797.77	0.220833	0.0529674	0	1	1
ENSMUSG00000050195.8	9.03426	10.1524	11.2628	8.12418	5.18315	7.17419	6.01317	13.2146	2.00315	12.0484	5.01834	13.3174	9.04457	14.0385	2.03386	11.0225	8.54558	-0.376219	0.59065	0	1	1	8.54558	0.0439796	0.592619	0	1	1
ENSMUSG00000050197.5	472	420	407	374	603	562	571	571	138	108	117	113	142	172	111	87	311.846	0.359462	0.129086	0	1	1	311.846	-0.0437452	0.151588	0	1	1
ENSMUSG00000050199.13	7723	8134	7732	6956	9295	9952	10453	9679	8055	9652	9666	8978	6262	7796	7144	6532	8375.03	0.256573	0.0418662	0	1	1	8375.03	-0.502791	0.0420072	0	1	1
ENSMUSG00000050201.9	8	9	6	19	20.0001	27	10	11	17	15	5	11	11	24	17	20	17.863	1.30594	0.697807	0.438425	0.661078	1	17.863	1.08042	0.694404	0.115805	0.907807	1
ENSMUSG00000050211.14	577.249	550.003	943.425	814.202	1382.25	1397.8	1167.08	1144.96	359.414	381.002	617.131	609.004	1285.38	1532.31	1640.9	1408.73	979.521	0.784824	0.204578	0	1	1	979.521	1.4323	0.205291	2.10577	0.0352241	0.606217
ENSMUSG00000050212.4	603	620	779	694	1118	979	1053	1036	1038	1111	1090	933	1206	1723	1427	1364	1036.76	0.523025	0.0875944	0	1	1	1036.76	0.320628	0.0852803	0	1	1
ENSMUSG00000050213.6	4263	4503	3845	3373	4427	4531	4242.82	3946	4694	5152	4729	4559	4254	5526	4739	4375	4434.37	-0.00203049	0.0480323	0	1	1	4434.37	-0.138414	0.0476952	0	1	1
ENSMUSG00000050215.6	0	2	2	1	0	2	0	3	1	1	0	0	4	5	5	0	1.57214	-0.070868	1.38856	0	1	NA	1.57214	2.66243	1.50528	1.1044	0.269421	NA
ENSMUSG00000050222.11	536	601	721	657	1268	1222	1231	1127	885	883	1066	1016	967	1224	1385	1125	987.047	0.83783	0.115759	0	1	1	987.047	0.153856	0.114593	0	1	1
ENSMUSG00000050229.3	5140.07	5341.04	4260.52	3579.93	4285.15	4756.59	4154.25	4133.81	6214.51	7522.77	6938.74	6408.48	7210.27	9810.52	7940.79	7887.72	5916.75	-0.165914	0.0661966	0	1	1	5916.75	0.15234	0.0654848	0	1	1
ENSMUSG00000050234.7	52	77	68	65	80	90	77	89	180	200	141	130	180	262	165	200	126.745	0.261501	0.182116	0	1	1	126.745	0.174663	0.157583	0	1	1
ENSMUSG00000050240.16	10428.5	11177.8	11014.9	9901.51	13154.3	13825.6	13753.2	12599	8238.61	9511.01	9254.15	8427.09	10818.6	14087.4	11768	10910.2	11127.1	0.235352	0.0350403	0	1	1	11127.1	0.305216	0.035253	0	1	1
ENSMUSG00000050241.8	20.1357	10.0583	14.0617	11.0903	18.078	16.059	15.4521	17.7116	12.6257	21.115	11.0291	15.0076	11.0216	8.23179	12.5543	11.3589	14.2171	0.211317	0.393036	0	1	1	14.2171	-0.546185	0.409493	0	1	1
ENSMUSG00000050243.6	4.64034	1.52637	1.50732	3.17758	9.09013	6.6089	5.17466	0	1.50605	1.50958	4.49263	1.52739	3.26378	1.58435	3.50969	1.60945	3.35594	0.682653	0.799312	0	1	1	3.35594	0.011508	0.873394	0	1	1
ENSMUSG00000050244.9	42141	41829	38073	34078.6	29188.4	30862.4	31617.9	29291.8	36723	42949	41372	38049	25207.1	30542.1	28222.3	24489.3	34197.7	-0.460434	0.0500583	0	1	1	34197.7	-0.647282	0.0500771	0	1	1
ENSMUSG00000050248.11	2729	2806	2591	2291	3056	3215	3338	3190	4180	4651	4941	4527	4358	5322	5350	4575	3786.83	0.198514	0.0615231	0	1	1	3786.83	0.108259	0.0603584	0	1	1
ENSMUSG00000050251.5	9.01116	16.0104	11.0258	10.0434	24.0114	20.0088	12.0514	15.0285	18.0201	14.0286	13.0062	11.004	12.0396	31.0316	25.0044	25.0176	16.3209	0.534377	0.379576	0	1	1	16.3209	0.584947	0.359378	0	1	1
ENSMUSG00000050266.6	1	1.01235	2.00159	0	4.02035	1	0	1.00045	0	0	0	1.00069	1	2	1	0	0.939936	0.507406	1.49599	0	1	NA	0.939936	2.12437	1.69541	0.663186	0.507211	NA
ENSMUSG00000050270.12	79.9762	85.3487	132.511	97.0001	232.581	246.001	255.514	183	109	112.534	118	125	209.747	308.439	251.001	229.001	171.12	1.14319	0.153305	0.934048	0.350279	1	171.12	1.00022	0.150183	0.00147249	0.998825	1
ENSMUSG00000050271.12	948	893	1083	925	850	1072	1373	1312	484	440	420	463	1217	1642	1403	1235	974.981	0.16257	0.13398	0	1	1	974.981	1.46483	0.135985	3.41823	0.000630292	0.0207642
ENSMUSG00000050272.10	19	16.0017	13.0044	9	34.0423	40.0147	23.008	38	18.0031	6.00326	13	17.0065	80	122.044	74.022	82.0156	35.6693	1.17548	0.366243	0.47913	0.631846	1	35.6693	2.51566	0.356618	4.25011	2.13665e-05	0.000978736
ENSMUSG00000050288.6	821	930	1063	967	850	850	927	725	475	520	466	493	299	438	393	325	664.963	-0.27719	0.0969409	0	1	1	664.963	-0.559949	0.103629	0	1	1
ENSMUSG00000050295.4	15	11	13	1	10	19	13	19	6	12	8	5	6	8	5	8	9.85176	0.542958	0.50058	0	1	1	9.85176	-0.312862	0.555527	0	1	1
ENSMUSG00000050296.14	42.54	35.187	41.3507	33.1871	48.2191	42.4923	42.431	55.6165	22.4724	30.3284	17.2538	9.00988	24.5669	27.3032	27.1	27.2198	32.0095	0.460067	0.242868	0	1	1	32.0095	0.32446	0.284332	0	1	1
ENSMUSG00000050304.3	13	15	15	11	15	15	20	14	22	17	14	12	12	10	15	14	14.6894	0.147458	0.361208	0	1	1	14.6894	-0.47589	0.363164	0	1	1
ENSMUSG00000050310.9	6167.04	6089.92	5086	4458.42	8240.01	9022.01	8051.77	7546.4	4768.82	6045.17	5661.72	5041.74	8500.57	11827.6	9081.85	8684.56	7041.04	0.458031	0.0605173	0	1	1	7041.04	0.722095	0.0604571	0	1	1
ENSMUSG00000050312.12	775.21	803.155	994.977	865.055	1314.11	1370.1	1121.01	1156.29	763.108	873.046	972.138	963.069	1015.07	1261.05	1150.09	1008.24	1037.19	0.605574	0.145885	0	1	1	1037.19	0.485556	0.145981	0	1	1
ENSMUSG00000050315.14	181.833	203.921	221.853	219.825	163.33	216.236	225.195	259.393	96.2101	135.198	126.117	125.909	97.7267	188.409	142.226	137.833	176.447	-0.226924	0.252299	0	1	1	176.447	-0.17773	0.258338	0	1	1
ENSMUSG00000050321.3	8.07153	1.00652	3.03837	2.02005	5.03891	0	4.01086	11.0314	2	0	0	6.04957	6.10687	8.05936	9.0453	5.00056	4.75345	0.456983	1.00333	0	1	1	4.75345	2.14792	1.04228	1.10136	0.270741	1
ENSMUSG00000050323.14	1313	1487	1250	1016	877	957	953	857	1150	1171	1183	1170	1015	1402	1316	1141	1144.94	-0.652545	0.0828619	0	1	1	1144.94	-0.168396	0.0821986	0	1	1
ENSMUSG00000050328.2	23	25	46	43	232	268	201	170	36	71	96	69	507	741	497	553	213.552	2.5472	0.243424	6.35602	2.07053e-10	4.0863e-08	213.552	2.94527	0.224533	8.66365	4.56914e-18	1.12194e-15
ENSMUSG00000050332.7	2026.34	2084.73	1500.39	1269.21	2447.29	2698.37	2623.46	2368.5	2361.2	2694.12	2326.27	2288.1	2772.19	3577.16	2960.12	2659.7	2390.72	0.476289	0.0909822	0	1	1	2390.72	0.18079	0.0903198	0	1	1
ENSMUSG00000050335.17	2463	2870	2607	2554	2316	2219	2494	2351	1034	900	1165	1215	1518	1308	1799	1206	1881.04	-0.211203	0.11863	0	1	1	1881.04	0.327501	0.120382	0	1	1
ENSMUSG00000050343.2	48	42	36	25	45	48	35	38	34	46	25	25	34	58	30	43	37.8676	0.0495102	0.256397	0	1	1	37.8676	0.211419	0.261042	0	1	1
ENSMUSG00000050345.9	141	129.015	167.262	155	162.247	153.211	195	165	15	8	15.2664	13.8799	12.5254	31	16	11	87.9313	0.0819027	0.184039	0	1	1	87.9313	0.296093	0.311377	0	1	1
ENSMUSG00000050350.8	8	8	2	7	8	5	0	4	4	2	10	4	3	4	3	2	4.67076	-0.654737	0.744119	0	1	1	4.67076	-0.876652	0.791908	0	1	1
ENSMUSG00000050357.9	544.209	544.465	615.959	515.225	1063.27	1119.03	1143.3	1046.59	1357.79	1422.26	1450.56	1340.97	997.455	1265.89	1119.23	997.282	1027.43	0.793877	0.0573782	0	1	1	1027.43	-0.488545	0.052239	0	1	1
ENSMUSG00000050368.4	5	5	12	10	8	1	5	4	1	1	2	4	3	3	0	2	4.24059	-0.944144	0.730114	0	1	1	4.24059	-0.133212	0.934361	0	1	1
ENSMUSG00000050373.13	301.141	289.529	292.156	251.158	388.439	338.541	464.773	360.34	405.791	467.878	360.78	351.812	509.758	750.491	546.86	548.939	410.641	0.349543	0.116349	0	1	1	410.641	0.413278	0.112088	0	1	1
ENSMUSG00000050377.8	19.1378	13.6684	22.0771	16.7098	12.3225	21.9769	22.9971	26.1711	3.22615	3.36627	8.78591	12.3895	23.2575	32.6777	18.3996	23.4605	17.229	0.132977	0.36155	0	1	1	17.229	1.77671	0.418275	1.85693	0.0633217	0.975321
ENSMUSG00000050379.15	1399	1523	1630	1466	1046	1097	1216	1134	1507	1660	1464	1518	771	1006	1002	736	1284.17	-0.66163	0.0886123	0	1	1	1284.17	-1.0055	0.0893146	-0.0616015	0.95088	1
ENSMUSG00000050382.14	2211	2499	2428	2085	2567	2700.99	2596	2401	2696	3084	3027	2789	3253	4096	3760	3379.22	2828.68	0.0590264	0.0415934	0	1	1	2828.68	0.198361	0.0403154	0	1	1
ENSMUSG00000050390.12	6490	7032.01	5767	5104.01	6941	7179.99	7034	6782	11461	13318	12359	11257	10342	14074	11975	11731	9234.28	0.123845	0.0461585	0	1	1	9234.28	-0.147833	0.0453545	0	1	1
ENSMUSG00000050394.14	238.179	219.475	172.099	160.419	237.611	225.584	197.897	208.114	546	564	457	464.216	459.297	567.616	522	453	351.974	-0.0486296	0.1334	0	1	1	351.974	-0.0878618	0.121759	0	1	1
ENSMUSG00000050395.8	1.41579	4.03606	8.67425	4.01044	1.21733	3.0584	9.3666	2.03283	2.0071	0	0	4.02102	2.5014	3.60464	2.04269	0	3.01698	-0.369927	1.00452	0	1	1	3.01698	0.398825	1.15293	0	1	1
ENSMUSG00000050397.4	6	10	4	11	11	8	10	7	3	10	11	8	7	11	7	8	8.21107	0.111094	0.49483	0	1	1	8.21107	-0.0799618	0.499297	0	1	1
ENSMUSG00000050410.15	695	676	760	749	1314	1230	1139	1023	1020	1105	957	904	1002	1308	1075	979	989.693	0.594978	0.090624	0	1	1	989.693	0.0128536	0.0897422	0	1	1
ENSMUSG00000050423.11	5	14	2	7	10	4	7	11	18	15	11	10	3	6	4	5	8.25569	0.206907	0.568097	0	1	1	8.25569	-1.60104	0.584389	-1.0285	0.303716	1
ENSMUSG00000050424.9	1203.03	1213.02	787.392	651.712	761.592	722.639	728.116	748.34	96.8706	60.7504	54.8434	74.27	61.8138	64.4123	88.7044	44.3477	444.843	-0.457533	0.18498	0	1	1	444.843	-0.454519	0.219726	0	1	1
ENSMUSG00000050428.7	1195.15	1310.63	1238.31	1183.15	1616.39	1759.38	1704.05	1472.75	1220.42	1387.56	1416.6	1278.79	1772.7	2363.01	1997.98	1913.49	1537.2	0.325744	0.0495803	0	1	1	1537.2	0.503238	0.0486936	0	1	1
ENSMUSG00000050435.2	43	36	73	53	40	35	15	25	82	146	130	106	121	194	148	123	84.2203	-0.952045	0.27792	0	1	1	84.2203	0.192662	0.239114	0	1	1
ENSMUSG00000050439.7	13	18	4	5	24	28	42	17	3	3	3	10	4	0	5	3	11.2065	1.39595	0.573973	0.689837	0.490297	1	11.2065	-0.727813	0.731656	0	1	1
ENSMUSG00000050440.8	1	0	3	1	0	2	0	0	0	0	2	0	1	1	0	0	0.692	-1.45059	2.05764	-0.218986	0.826661	NA	0.692	-0.148072	2.1925	0	1	NA
ENSMUSG00000050447.15	108	128	118	119	128	145	146	161	115.001	124	116	150	92	152	116	110	126.402	0.0604314	0.140657	0	1	1	126.402	-0.153332	0.142869	0	1	1
ENSMUSG00000050463.9	11	7	14	11	11	6	14	14	3	4	3	3	7	1	2	4	7.34233	-0.0324915	0.521488	0	1	1	7.34233	0.0207476	0.695155	0	1	1
ENSMUSG00000050468.12	11	17	9.00001	10	1	6	6	1	5	9	3.99999	7	2	0	1	1	5.66744	-1.85981	0.658587	-1.30554	0.191709	1	5.66744	-2.91659	0.904863	-2.1181	0.0341668	0.58946
ENSMUSG00000050471.17	3052.87	3254.14	2771.66	2340.62	2269.92	2128.91	1940.01	1857.08	1941.87	2125.73	2085.26	1920.14	1209.58	1516.13	1428.54	1244.52	2077.17	-0.562618	0.0713206	0	1	1	2077.17	-0.720485	0.0727731	0	1	1
ENSMUSG00000050473.5	61	70	82	106	142	113	127	106	33	38	59	61	46	58	65	53	76.5271	0.497676	0.231146	0	1	1	76.5271	0.0882145	0.251053	0	1	1
ENSMUSG00000050490.7	6.72428	14.5034	6.73919	2.23406	2.21484	3.34356	3.39492	3.39338	7.80923	4.49516	4.45787	5.56897	8.91861	7.83441	6.7113	7.73605	5.97982	-1.56822	0.665136	-0.854284	0.392948	1	5.97982	0.402988	0.585904	0	1	1
ENSMUSG00000050493.8	4	10	1	8	6	7	4	1	2	1	1	9	4	2	6	2	4.23833	-0.426452	0.824276	0	1	1	4.23833	0.154738	0.866223	0	1	1
ENSMUSG00000050503.8	71.9874	98.6966	70.8113	56.841	60.7286	47.7055	30.8921	34.9043	29.9707	21.6721	33.2327	15.5666	24.7111	36.1739	24.9739	43.2781	44.224	-0.85915	0.267994	0	1	1	44.224	0.227835	0.299463	0	1	1
ENSMUSG00000050504.3	7	17	6	5	20	19	18	19	5	13	8	2	18	27	26	18	13.8945	1.07397	0.433938	0.170452	0.864655	1	13.8945	1.54786	0.446843	1.22607	0.220173	1
ENSMUSG00000050505.7	2	0	2	6	1	0	2	3	0	0	1	0	0	0	0	1	1.18101	-0.939955	1.5203	0	1	NA	1.18101	-0.119713	1.95975	0	1	NA
ENSMUSG00000050511.1	28	35.036	32	21.0158	19.0061	31.0047	31.0349	30.0147	23.326	27.0107	39.0265	29	16.0058	28.0101	18.0059	23	26.8591	-0.150719	0.274456	0	1	1	26.8591	-0.605249	0.284418	0	1	1
ENSMUSG00000050526.5	15	17	22	20	103	106	93	72	28	36	83	76	64	65	79	63	58.1068	2.22929	0.321525	3.82331	0.00013167	0.00888333	58.1068	0.159743	0.294569	0	1	1
ENSMUSG00000050530.14	445.662	447.468	650.65	586.483	1036.18	1046.42	992.055	944.811	812.604	820.757	886.761	783.966	736.155	1008.6	734.884	767.03	790.065	0.813693	0.122729	0	1	1	790.065	-0.156571	0.121862	0	1	1
ENSMUSG00000050533.3	0	0	0	0.0077143	0	0	0	0	0	0	0	10.6145	0	0	0.107021	0	0.738332	0	4.32804	0	1	NA	0.738332	-4.09064	4.22755	-0.731071	0.464736	NA
ENSMUSG00000050534.8	11	18	21	28	10	15	21	26	17	19	11	25	9	8	8	5	16.1012	-0.22539	0.421942	0	1	1	16.1012	-1.39455	0.470256	-0.839018	0.401459	1
ENSMUSG00000050538.8	437.775	464.96	459.387	373.332	370.847	381.282	273.831	262.311	634.49	625.098	721.074	626.196	652.274	856.574	711.918	687.031	530.624	-0.603962	0.104196	0	1	1	530.624	-0.0695752	0.0977546	0	1	1
ENSMUSG00000050541.14	1.03047	3.08582	1.0048	0	2.00082	4.03916	2.01082	0	1.11971	1.06091	2.08278	1.04478	1.02631	1.03559	2.01406	1.00131	1.40678	0.599567	1.14195	0	1	NA	1.40678	-0.121574	1.2036	0	1	NA
ENSMUSG00000050545.10	154.617	173.492	238.82	186.79	283.41	253.296	243.462	206.85	153.231	172.353	184.106	193.596	213.331	243.512	199.884	201.817	206.006	0.109858	0.151718	0	1	1	206.006	0.306816	0.153309	0	1	1
ENSMUSG00000050549.8	75	123	127	78	167	156	142	110	47	73	63	72	75	81	58	55	93.6645	0.439311	0.20731	0	1	1	93.6645	-0.0775833	0.223882	0	1	1
ENSMUSG00000050550.7	775.992	750.634	787.541	673.128	734.105	727.239	762.177	756.043	447.137	498.368	556.226	527.431	414.965	556.782	461.931	486.979	621.908	-0.102688	0.0719069	0	1	1	621.908	-0.211124	0.0767592	0	1	1
ENSMUSG00000050552.8	2653	2918	2879	2543	2095	2017	2119	1917	2281	2490	2492	2367	1285.99	1538	1508	1255	2174.35	-0.550269	0.0520479	0	1	1	2174.35	-0.951187	0.0534311	0	1	1
ENSMUSG00000050553.3	1	9	2	1	6	7	3	5	0	0	0	1	0	1	2	0	2.33248	0.639817	0.970803	0	1	NA	2.33248	1.15151	1.55778	0.0972606	0.922519	NA
ENSMUSG00000050555.9	2325.07	2542.67	1898.14	1683.05	2034.75	2250.34	1942.32	1948.74	1940.35	2126.08	1839.33	1742.84	1781.91	2490.63	1945.76	1798.31	2007.45	-0.0237499	0.0668009	0	1	1	2007.45	-0.112308	0.0670276	0	1	1
ENSMUSG00000050556.9	312.007	403.001	348.884	374.263	1582.01	1653.77	1338.04	1225	906.032	981.837	1056.97	965.874	1991.01	2577.98	2264.53	1979.67	1217.64	1.97666	0.123144	7.93108	2.17245e-15	8.82222e-13	1217.64	0.982403	0.118871	0	1	1
ENSMUSG00000050558.13	144.156	167.162	121.402	83.0101	113.546	134.294	114.022	113.302	112.565	108.748	125.702	101.984	123.497	196.447	121.26	160.351	126.364	-0.194296	0.163959	0	1	1	126.364	0.279875	0.162933	0	1	1
ENSMUSG00000050565.16	13525.1	13838	11355.9	10297.7	11609.5	11890.7	11090.1	10867.2	20475.2	23686.1	21031.4	19658.4	17675.8	25507.7	20399.5	20250.4	16242.5	-0.102075	0.0415109	0	1	1	16242.5	-0.0894844	0.0410377	0	1	1
ENSMUSG00000050567.16	4481	4650	3673	3298	4923	5173	5094	4800	2685	3249	3290	2953	5117	7030	5842	5633	4441.23	0.224318	0.0591206	0	1	1	4441.23	0.828757	0.0593412	0	1	1
ENSMUSG00000050592.8	1149.03	1177.02	550.036	535.038	584.024	575.041	630.156	472.01	1412.06	1494.08	1132.02	1204.04	528.06	628.048	581.068	510.014	840.445	-0.77921	0.186463	0	1	1	840.445	-1.53877	0.18587	-2.89865	0.00374776	0.0967499
ENSMUSG00000050600.5	20	20	6	8	14	25	25	12	13	7	12	11	15	10	15	8	13.7658	0.409927	0.445274	0	1	1	13.7658	0.0408177	0.472153	0	1	1
ENSMUSG00000050605.17	1807	1858	1278	1191	1523	1471	1247	1231	2049	2348	2169	1973	1906	2696.99	2291	2217	1828.94	-0.36263	0.122698	0	1	1	1828.94	-0.131041	0.121697	0	1	1
ENSMUSG00000050608.11	6269	6764	6030	5371	3921.99	3825	3784	3430	5161	5653.01	5329	5026	2729	3407	2938	2546	4638.25	-0.913105	0.0527699	0	1	1	4638.25	-1.13664	0.0532856	-2.56429	0.0103388	0.228134
ENSMUSG00000050612.6	3	3	1	5	7	6	6	5	7	15	10	15	1	9	12	10	7.08085	0.872606	0.671327	0	1	1	7.08085	-0.659366	0.549912	0	1	1
ENSMUSG00000050613.5	3.05516	1.00259	3.0542	0	1.00292	1.00303	0	1.02451	0	1.00919	0	2.00425	0	1.00377	0	0	0.875555	-1.28895	1.58115	-0.182749	0.854995	NA	0.875555	-1.42758	1.79948	-0.237614	0.81218	NA
ENSMUSG00000050619.14	925.935	970.064	885.027	680.116	1053.37	1050.29	892.197	965.203	1224.57	1393.14	1336.15	1129.26	1309.45	1598.59	1446.43	1462.15	1136.31	0.0822748	0.0766918	0	1	1	1136.31	0.0889558	0.0743037	0	1	1
ENSMUSG00000050621.7	279.074	393.34	460.133	384.84	158.997	139.674	106.811	276.332	452.571	362.403	429.854	411.258	453.753	425.608	255.287	275.286	333.136	-1.24739	0.266038	-0.929921	0.352412	1	333.136	-0.358042	0.262892	0	1	1
ENSMUSG00000050623.5	538.699	638.455	326.955	312.499	296.196	315.158	254.669	245.061	555.085	574.812	585.01	524.894	245.246	399.225	338.597	370.151	409.844	-0.782658	0.168866	0	1	1	409.844	-0.913775	0.167225	0	1	1
ENSMUSG00000050627.13	3291.01	3635.41	3404.83	3180.36	2286.03	2443.8	2711.19	2472.84	5621.04	6455.06	5775.17	5344.54	2146.23	2764.7	2523.11	2222.66	3526.05	-0.593979	0.0740879	0	1	1	3526.05	-1.25108	0.0737	-3.4068	0.000657283	0.0214195
ENSMUSG00000050628.6	15035.9	16409.2	13854.5	11934.3	20618.6	20237	22337	20658.5	20048.3	22149.2	22084.4	20441.4	19557.9	26269.2	22468.3	20759.4	19521.3	0.445501	0.0483689	0	1	1	19521.3	-0.0415653	0.0482323	0	1	1
ENSMUSG00000050640.16	55.5972	88.4468	71.8513	62.9103	100.08	111.703	91.4	92.0325	55.5257	49.5805	46.3994	57.4556	67.0857	87.726	55.9972	45.8804	73.4257	0.370547	0.280857	0	1	1	73.4257	0.111784	0.290616	0	1	1
ENSMUSG00000050654.5	8.03288	4.08983	10.0614	10.0011	16.0034	7.08215	8.11405	12.0971	3.00865	7.24138	2.01437	3.03438	1.03179	15.6517	4.02008	10.1206	7.46324	0.31744	0.616129	0	1	1	7.46324	0.877336	0.690715	0	1	1
ENSMUSG00000050663.7	3	0	3	1	0	0	2	4	0	2	1	0	0	1	1	0	1.29894	-0.548951	1.5242	0	1	NA	1.29894	-0.821891	1.85001	0	1	NA
ENSMUSG00000050666.14	11	6	4	9	4	3	5	3	6	3	4	5	6	10	5	10	5.89788	-1.10573	0.603319	-0.17525	0.860884	1	5.89788	0.644267	0.582023	0	1	1
ENSMUSG00000050668.10	1431.14	1622.68	1389.26	1198.97	1527.91	1489.08	1453.38	1240.04	1487.42	1805.55	1543.36	1433.8	1197.9	1650.3	1509.52	1368.54	1467.91	-0.404977	0.0543986	0	1	1	1467.91	-0.448278	0.0540551	0	1	1
ENSMUSG00000050671.12	271	242	344	313	867	953	638	538	761	813	858	827	1145	1733	1279	1219	787.24	1.27084	0.147174	1.84025	0.0657317	1	787.24	0.567545	0.142189	0	1	1
ENSMUSG00000050675.7	39	41	41	46	124	140	111	117	109	111	138	108	194	252	227	209	122.919	1.46949	0.159657	2.94059	0.00327589	0.14533	122.919	0.786891	0.125102	0	1	1
ENSMUSG00000050677.2	183	274	227	224	281	282	247	244	128	139	193	150	163	266	205	213	212.671	0.119174	0.133415	0	1	1	212.671	0.339011	0.139399	0	1	1
ENSMUSG00000050697.9	3669	4110	3912	3527	3123	3417	3344	3164	4384	5242	5055	4622	3497	4594	3803	3684	3948.89	-0.315816	0.0393329	0	1	1	3948.89	-0.435053	0.038643	0	1	1
ENSMUSG00000050700.11	187	192	178	188	254	274	254	237	324	304	280	311	149	172	136	114	223.707	0.359477	0.11407	0	1	1	223.707	-1.23333	0.116374	-2.00496	0.0449676	0.740702
ENSMUSG00000050702.6	5	6	9	2	23	8	11	16	3	0	5	3	4	5	5	6	7.46588	1.61778	0.647183	0.954563	0.339799	1	7.46588	0.962116	0.765364	0	1	1
ENSMUSG00000050705.15	3535	3817	3702.99	3240	4053.01	3725	3812	3654	3122	3488	3424	3171.01	3688	4734	4519.01	4157.01	3722.82	-0.0404069	0.0410847	0	1	1	3722.82	0.219749	0.041059	0	1	1
ENSMUSG00000050708.16	1948.44	2041.36	1707.9	1663.15	2032	2250.58	2563.47	2218.59	1547.92	1636.11	1425.2	1336.13	1445.27	2103.38	1947.36	1573.04	1832.86	0.113275	0.0750653	0	1	1	1832.86	0.0343126	0.075963	0	1	1
ENSMUSG00000050711.7	6	6	2	0	0	3	0	3	2	0	0	2	1	4	1	1	1.91123	-1.26202	1.25972	-0.207997	0.835232	NA	1.91123	0.635199	1.38291	0	1	NA
ENSMUSG00000050714.9	1959.91	1874.83	1323.53	1078.7	1775.96	1868.22	1726.45	1691.94	981.843	1284.01	1282.12	1126.77	1565.69	2259.37	1691.74	1729.21	1564.62	0.193333	0.117586	0	1	1	1564.62	0.540454	0.11802	0	1	1
ENSMUSG00000050721.9	888.149	1011.37	976.756	842.796	947.364	862.485	831.245	798.828	1414.29	1627.81	1582.57	1381.89	703.649	979.827	857.595	805.391	1036.46	-0.206818	0.0579301	0	1	1	1036.46	-0.986054	0.056244	0	1	1
ENSMUSG00000050730.17	953	941	1168	1142	1144	1129	1177	1054	726	837	914	822	1077	1334	1131	1085	1040.75	-0.0143365	0.12995	0	1	1	1040.75	0.420751	0.13045	0	1	1
ENSMUSG00000050732.9	297.009	325.517	364.508	340.001	219	217	200.51	206.02	509	570.032	511.5	493.5	331	478.015	357.514	430.538	367.6	-0.782333	0.110511	0	1	1	367.6	-0.552366	0.102427	0	1	1
ENSMUSG00000050737.13	313	370	434	395	585	644	415	466	1725	2253	2128	1687	1565	2730	1419	1687	1127	0.285852	0.146666	0	1	1	1127	-0.403784	0.140377	0	1	1
ENSMUSG00000050747.14	12	8	15	5	18.0001	9	18	12	7	21	7	11	12	15	13	18	12.4871	0.532909	0.449414	0	1	1	12.4871	0.483418	0.439818	0	1	1
ENSMUSG00000050751.14	290.346	236	219	166	405	420.709	312	347.381	396.018	437	545	495	1019.01	1447	1026	1091	540.112	0.6504	0.143392	0	1	1	540.112	1.23911	0.13577	1.76115	0.0782138	1
ENSMUSG00000050762.5	5	5	3	7	17	14	9	9	58	58	88	45	19	19	25	16	24.9519	1.18593	0.45821	0.405779	0.684905	1	24.9519	-1.78158	0.313746	-2.49113	0.0127339	0.268364
ENSMUSG00000050766.2	1	4	5	0	3	3	10	6	0	0	0	0	0	2	3	5	2.45008	0.862164	1.04142	0	1	NA	2.45008	3.49403	1.41607	1.76124	0.0781983	NA
ENSMUSG00000050772.2	30.1063	37.6193	33.0931	26.878	26.8058	36.6576	25.779	17.8176	34.1468	28.8222	16.8105	27.6321	43.6002	51.108	36.7101	29.7815	31.4288	-0.342358	0.281322	0	1	1	31.4288	0.44883	0.27499	0	1	1
ENSMUSG00000050777.7	133	129	160	158	132	115	122	131	655	702	599	555	499	640	516	485	355.916	-0.31927	0.128413	0	1	1	355.916	-0.36528	0.102776	0	1	1
ENSMUSG00000050786.8	504	591	541	485	459	447	459	412	660	725	654	646	497	729	544	516	553.726	-0.351308	0.0693396	0	1	1	553.726	-0.367291	0.0659372	0	1	1
ENSMUSG00000050788.5	2	2	0	0	4	0	4	4	0	0	0	0	1	0	0	0	1.07652	1.90518	1.84324	0.49108	0.62337	NA	1.07652	0.867193	2.16912	0	1	NA
ENSMUSG00000050796.4	1076.16	1136.15	1124.15	1062	1570.16	1548.98	1673.96	1373	821	983.944	1090	995	1377.98	1849.93	1503.13	1400	1275.4	0.388397	0.06885	0	1	1	1275.4	0.526682	0.0693393	0	1	1
ENSMUSG00000050808.13	2	4.18304	0	0	0	2.12517	6	1.00018	2.00076	4.00055	2	1	0	3	4	3	2.02977	0.522067	1.20273	0	1	NA	2.02977	-0.120919	1.13565	0	1	NA
ENSMUSG00000050812.18	4476.35	4493.14	4022.06	3546.03	4952.01	5211.07	3854.83	3861.01	3971.04	4827	5075.08	4477.13	3316.11	4563.93	3663.05	3668.2	4247	-0.12094	0.104428	0	1	1	4247	-0.346726	0.104467	0	1	1
ENSMUSG00000050815.6	14.0022	20.286	15.0177	7.0178	6	6.0133	4	6	13.0056	15.0388	6	9	6	14	11	4	9.70048	-1.42593	0.504247	-0.844692	0.398283	1	9.70048	-0.451442	0.480888	0	1	1
ENSMUSG00000050818.7	3	1	2.89394	2	3	1	0	0	12	33.8874	16	14	10	43.7799	32	22	11.7933	-0.782151	0.981703	0	1	1	11.7933	0.290092	0.529367	0	1	1
ENSMUSG00000050821.14	134	139	59.9999	55	62.0001	63	76.0001	63	137	149	88	95	80	90.0058	100	105	95.3397	-0.649983	0.332434	0	1	1	95.3397	-0.519646	0.327501	0	1	1
ENSMUSG00000050822.11	1994	2212	2454	2216	3486	3602	3907	3587	712	721	687	746	775	836	958	798	1862.95	0.612377	0.0945934	0	1	1	1862.95	0.109462	0.0995825	0	1	1
ENSMUSG00000050824.12	39	41	44	57	36	42	36	51	18	29	42	28	26	43	27	45	37.9088	-0.240992	0.274454	0	1	1	37.9088	0.130128	0.290091	0	1	1
ENSMUSG00000050830.17	13	19	11	19.9999	78.9999	62	34	49	14	21	17	21	27	52	52	45.0001	33.0297	1.83901	0.357043	2.34987	0.0187799	0.631487	33.0297	0.884542	0.353957	0	1	1
ENSMUSG00000050840.8	8.59914	5.3614	8.7641	3.3335	14.025	12.4814	5.54244	9.45638	3.97183	3.74266	6.40581	3.23666	10.9102	20.4176	16.7864	12.6601	8.81894	0.567757	0.488072	0	1	1	8.81894	1.70534	0.51396	1.37236	0.169953	1
ENSMUSG00000050844.5	47	62	71	63	67	64	44	55	35	16	39	38	23	16	17	8	42.2806	-0.187264	0.295606	0	1	1	42.2806	-1.13701	0.344011	-0.398274	0.690428	1
ENSMUSG00000050846.9	1884	2013	1805	1612	2960	3067	2805	2686	2116	2398	2366	2054	3175	4380	3650	3656	2628.6	0.560345	0.0419293	0	1	1	2628.6	0.604454	0.0408222	0	1	1
ENSMUSG00000050853.3	6	18	13	11	6	8	9	10	8	2	15	5	11	6	15	12	9.75323	-0.625823	0.545382	0	1	1	9.75323	0.447936	0.553857	0	1	1
ENSMUSG00000050854.9	608	691	769	758.999	484	478	603	505	897	1148	1260	1148	648	1155	759	872	804.506	-0.632166	0.144691	0	1	1	804.506	-0.446686	0.142426	0	1	1
ENSMUSG00000050855.16	1662.47	1748.83	1292.59	1181.25	1469.42	1474.71	1427.85	1396.74	1725.23	2056.65	1904.07	1760.07	1459.09	2121.14	1690.54	1625.92	1624.41	-0.185634	0.0950087	0	1	1	1624.41	-0.216501	0.094338	0	1	1
ENSMUSG00000050856.16	6758	8062	6840	6390	4276	4394	4436	3948	5813	6659	6756	6166	3200	4136	3925	3460	5381.47	-0.827112	0.043924	0	1	1	5381.47	-0.928767	0.0442426	0	1	1
ENSMUSG00000050860.6	808.436	851.76	880.213	886.537	373.666	340.561	295.456	221.719	1682.77	1732.51	1626.44	1553.25	248.973	179.09	208.032	155.04	735.356	-1.45429	0.175224	-2.59261	0.00952516	0.36373	735.356	-2.79182	0.177043	-10.1208	4.46858e-24	1.49783e-21
ENSMUSG00000050865.5	90.9999	104	102	91	74	59	63	71	7	16	14	14	14	18	9	15	48.5353	-0.688025	0.226451	0	1	1	48.5353	0.206077	0.340362	0	1	1
ENSMUSG00000050866.7	7	4	8	7	5	8	9	9	6	4	7	0	1	11	5	10	6.25085	0.149951	0.642655	0	1	1	6.25085	0.51144	0.68445	0	1	1
ENSMUSG00000050875.11	5	4	2	0	5	1	4	0	0	0	0	0	0	0	0	1	1.7386	-0.179727	1.59239	0	1	NA	1.7386	0.382871	2.06343	0	1	NA
ENSMUSG00000050876.9	584.146	580.22	461.952	413.589	1153.75	1131.44	1042	923.622	1031.34	1220.83	1267.75	1122.78	1856.72	2771.13	2252.69	2476.33	1276.21	0.9546	0.129396	0	1	1	1276.21	1.09674	0.126132	0.766959	0.443106	1
ENSMUSG00000050890.15	1314	1335.52	1336.64	1053.7	1779.49	1872.71	1688.82	1640.8	1305.42	1593	1615.82	1467.47	1447.83	1893.13	1530.69	1533.55	1530.2	0.455367	0.0962167	0	1	1	1530.2	0.179597	0.0960328	0	1	1
ENSMUSG00000050891.9	924.419	915.021	879.144	697.523	792.822	758	721.927	710.507	714.369	762.288	876.759	754.29	637.166	819.397	691.733	804.973	777.977	-0.19504	0.0842559	0	1	1	777.977	-0.180236	0.0846468	0	1	1
ENSMUSG00000050896.12	66	78	79	48	81	87	65	56	37	48	49	52	41	33	60	34	57.2166	-0.0257047	0.219074	0	1	1	57.2166	-0.268237	0.237845	0	1	1
ENSMUSG00000050900.5	4.87228	3.64408	3.57454	3.6611	0	4.85331	7.3436	2.50937	2.46578	3.63419	1.21206	2.38532	0	7.39106	2.5326	1.23456	3.18599	-0.303488	0.857398	0	1	1	3.18599	0.0791344	0.952066	0	1	1
ENSMUSG00000050908.12	107.422	125.502	116.223	103.975	105.935	106.478	116.102	118.819	196.937	211.738	199.576	205.038	210.445	263.95	259.782	217.756	164.676	-0.085804	0.126497	0	1	1	164.676	0.0799182	0.107249	0	1	1
ENSMUSG00000050910.5	1011.5	1048.18	842.62	746.347	907.542	1073.68	1084.55	1035.98	1732.22	1909.16	1836.49	1584.81	1543.79	2006.07	1665.98	1597.03	1342.54	0.0805122	0.0729405	0	1	1	1342.54	-0.179008	0.0695883	0	1	1
ENSMUSG00000050912.15	2085	2329	2304	2019	3318	3463	3329	3209	3519	4517	4083	3670	3938	6018	4161	4341	3474.61	0.508124	0.0654369	0	1	1	3474.61	0.0971313	0.0642945	0	1	1
ENSMUSG00000050914.16	264.883	237.993	223	194	147	124	114.991	109.764	292	259.995	238	226	136.986	126.991	115	108.622	182.8	-0.927077	0.163493	0	1	1	182.8	-0.97827	0.163105	0	1	1
ENSMUSG00000050917.5	17625	18221	16829	15469	20296	20805	21185	20019	12589	13306	14328	13683	18029	24330	20324	19231	17787.7	0.180195	0.0405347	0	1	1	17787.7	0.48335	0.040638	0	1	1
ENSMUSG00000050919.9	11.651	10.5251	5.03993	4.04909	9.1731	4.16746	9.05249	6.67294	4.78888	3.49876	3.55204	5.19349	5.41925	6.82003	10.2329	5.83183	6.58368	-0.218307	0.533278	0	1	1	6.58368	0.585722	0.586163	0	1	1
ENSMUSG00000050921.12	3	0	0	0	2	3	0	3	0	0	0	0	1	0	0	0	0.753658	1.3493	2.36605	0.14763	0.882634	NA	0.753658	0.601803	2.59134	0	1	NA
ENSMUSG00000050926.5	15.8192	17.8777	16	18.1088	30.0325	34.3732	16.0202	30.3367	10.0091	6.3471	11.5981	9	16.7929	15.0094	10.0008	9.51611	16.7171	0.596274	0.347656	0	1	1	16.7171	0.365412	0.409294	0	1	1
ENSMUSG00000050930.5	1139	1199	967	869	2401	2510	2310	2251	1034	1292	1250	1118	2669	3559	2966	2714	1851.83	1.09149	0.0553241	1.65375	0.098178	1	1851.83	1.21536	0.0544134	3.95786	7.5625e-05	0.00314985
ENSMUSG00000050931.7	116.422	121.546	188.599	165.643	126.524	118.243	131.197	107.832	299.661	364.322	445.866	358.119	175.118	175.931	189.326	172.202	204.669	-0.449692	0.208595	0	1	1	204.669	-1.01256	0.199978	-0.0627939	0.949931	1
ENSMUSG00000050944.14	13	13	11	5	22	12	19	9	13	16	15	15	32.9999	46	29	31	19.3925	0.763248	0.43609	0	1	1	19.3925	1.30872	0.395971	0.779663	0.43559	1
ENSMUSG00000050945.8	696	742	580	565	823	840	803	747	363	425.999	426	447	689	896	797	775	658.34	0.232278	0.0711777	0	1	1	658.34	0.803114	0.0743359	0	1	1
ENSMUSG00000050947.9	435	466	331	272	1033	1062	1043	927	692	864	821	638	2014	2720	2356	2287	1090.95	1.2929	0.117787	2.48668	0.0128941	0.47041	1090.95	1.43405	0.113413	3.82713	0.000129646	0.0050605
ENSMUSG00000050953.10	12278.3	13838.9	13107	12317.2	10472.5	11701.3	13550.7	12885.3	1409.23	1456.06	1814.62	1748.81	821.652	875.871	1137.51	878.647	6877.73	-0.18101	0.137097	0	1	1	6877.73	-0.872329	0.139978	0	1	1
ENSMUSG00000050954.15	265.544	299.618	301.727	241.509	460.078	455.857	425.215	361.039	373.005	442.872	370.309	341.812	516.328	745.441	617.072	550.961	413.677	0.362581	0.129154	0	1	1	413.677	0.403985	0.125667	0	1	1
ENSMUSG00000050957.4	29	29	21	21	22	37	20	14	126	121	76	81	86	119	74	71	58.6598	-0.215864	0.301756	0	1	1	58.6598	-0.360839	0.242582	0	1	1
ENSMUSG00000050963.7	47	39	41	22	126	121	122	111	70	99	68	47	207	288	164	210	107.022	1.5248	0.216148	2.42796	0.015184	0.529985	107.022	1.46069	0.195188	2.36022	0.0182642	0.357116
ENSMUSG00000050965.14	1626.08	1778.06	1472.05	1282.02	1854.04	1825.85	1956.08	1712.06	882.065	845.038	830.033	932.045	490.131	481.04	481.041	415.638	1231.19	0.0214383	0.0838752	0	1	1	1231.19	-1.16348	0.0901296	-1.81379	0.0697096	1
ENSMUSG00000050966.9	46091	51865	53276	48820	56134	56899	64012	60470	34326	39233	42719	39900	41665	46632	50215	41042	48353.9	0.143133	0.0842904	0	1	1	48353.9	0.069535	0.0843249	0	1	1
ENSMUSG00000050967.5	31.5853	32.0031	23.1528	41.2994	64.4896	72.6676	67.2897	58.2092	69.18	58.4557	27.2169	47.2766	43.3695	46.116	22.6824	41.2946	46.6086	0.925374	0.301386	0	1	1	46.6086	-0.520171	0.30108	0	1	1
ENSMUSG00000050973.11	1255.86	1430.62	1214.7	1099.73	1683.46	1780.1	1598.23	1530.7	1334.89	1663.76	1579.11	1320.97	1667.24	2261.24	1743.25	1733.8	1542.44	0.305654	0.0565988	0	1	1	1542.44	0.20129	0.0557447	0	1	1
ENSMUSG00000050978.3	2.00004	0	0	1	1	0	3	1	0	0	0	3.00012	0	0	1	0	0.766546	0.592695	2.02211	0	1	NA	0.766546	-1.47483	2.1689	-0.218925	0.826709	NA
ENSMUSG00000050989.9	256	302	232	208	316	302	266	210	540	558	498	434	531	787	539	538	401.256	0.00741132	0.119715	0	1	1	401.256	0.0991458	0.110608	0	1	1
ENSMUSG00000050994.20	4	7	12	2	4	2	10	8	3	2	0	0	0	5	2	2	3.90846	0.222212	0.843864	0	1	1	3.90846	0.603396	1.09298	0	1	1
ENSMUSG00000051000.17	30	27	64	57.0028	41	54	51	54.5682	61	73	48	40	21	44	44	30	46.5059	0.0619644	0.314273	0	1	1	46.5059	-0.792041	0.318796	0	1	1
ENSMUSG00000051003.2	92.8214	91.0405	66.3971	47.9724	94.472	91.7997	65.9619	63.0005	43.648	49.7801	43.4631	45.4575	41.3754	70.4426	37.2804	51.4275	61.8082	-0.00456924	0.210365	0	1	1	61.8082	-0.00709154	0.229366	0	1	1
ENSMUSG00000051007.15	1481.13	1578.79	1769.6	1647.65	2282.54	2425.12	2413.06	2135.65	1568.45	1747.8	1744.01	1556.26	1705.69	2172.08	1948.68	1710.66	1862.32	0.429226	0.0634745	0	1	1	1862.32	0.111847	0.0638488	0	1	1
ENSMUSG00000051022.7	99.9036	159	119.108	139.129	109.282	160.862	107.332	137.108	30.2819	39.0756	24.079	21	45.006	82.0116	57.9999	54.1324	86.3675	-0.113836	0.213936	0	1	1	86.3675	1.0852	0.254791	0.334407	0.738072	1
ENSMUSG00000051029.8	40	26	39	43	17	36	33	28	12	6	14	10	10	7	12	14	22.1311	-0.491378	0.339719	0	1	1	22.1311	-0.0856883	0.42496	0	1	1
ENSMUSG00000051034.7	576.598	615.387	524.902	438.826	746.13	794.658	856.834	724.355	506.865	596.156	626.652	590.491	752.908	1000.56	852.549	753.006	677.758	0.443404	0.0699756	0	1	1	677.758	0.405152	0.0691562	0	1	1
ENSMUSG00000051036.12	0	1	2	2	0	0	0	1	2	1	0	1	0	0	1	0	0.89973	-2.86652	1.8486	-1.00969	0.312643	NA	0.89973	-1.22559	1.87351	-0.12041	0.904158	NA
ENSMUSG00000051037.15	53.6074	62.2301	73.7873	74.3101	106.379	103.804	100.977	107.131	70.2743	91.7034	89.9786	73	83.1264	143.587	111.6	105.137	89.7152	0.56247	0.164063	0	1	1	89.7152	0.304723	0.15888	0	1	1
ENSMUSG00000051038.10	3	0	0	1	1	1	0	2	1	3	0	1	0	1	0	0	0.879666	-0.101059	1.65287	0	1	NA	0.879666	-2.14643	1.77861	-0.644564	0.51921	NA
ENSMUSG00000051041.7	22	31	22	20	88	73	101	73	14	8	14	9	36	38	38	45	38.9335	1.72367	0.243025	2.97777	0.00290351	0.130454	38.9335	1.67759	0.300467	2.25513	0.0241254	0.445328
ENSMUSG00000051043.16	301.085	345.496	519.317	471.658	486.364	545.295	500.663	485.462	876.79	942.249	840.82	807.149	802.095	1152.73	1024.22	960.218	681.948	0.155338	0.171069	0	1	1	681.948	0.0090186	0.167659	0	1	1
ENSMUSG00000051046.7	0	5	4	2	2	4	5	3	1	3	1	0	1	0	1	0	1.96687	0.333156	0.977825	0	1	NA	1.96687	-1.63143	1.42863	-0.441982	0.658502	NA
ENSMUSG00000051048.17	18.0673	19.8908	26.0001	20.6984	18.9019	20.5532	20.6786	22	33.7644	40.0615	32	32	26.705	17	6.00001	8.17697	22.458	-0.0956487	0.364002	0	1	1	22.458	-0.994597	0.365664	0	1	1
ENSMUSG00000051050.10	2.75148	0	4.00088	0	0	1.00023	0	4.0231	1.00007	1.01576	1.00092	0	0	2.02269	0	0	1.05981	-0.526104	1.75535	0	1	NA	1.05981	-0.764011	2.02057	0	1	NA
ENSMUSG00000051051.7	3.34847	5.48963	4.50659	5.56089	7.51444	6.15781	0	9.34184	2.12144	1.0753	12.669	5.01222	7.49117	7.75776	3.19846	4.33194	5.31845	0.179927	0.806758	0	1	1	5.31845	-0.059569	0.804343	0	1	1
ENSMUSG00000051054.4	25	15	21	23	22	28	25	36	76	91	75	67	72	114	95	89	65.3021	0.327868	0.437834	0	1	1	65.3021	0.403676	0.40233	0	1	1
ENSMUSG00000051056.5	4	6	6	5	8	6	5	0	1	7	8	3	2	1	4	2	4.26733	-0.25676	0.757028	0	1	1	4.26733	-1.12794	0.838736	-0.152544	0.878758	1
ENSMUSG00000051062.6	14	14	7	8	68	68	56	37	19	21	22	17	43	56	67	68	35.6113	2.31389	0.318003	4.13168	3.60116e-05	0.00270625	35.6113	1.44138	0.280536	1.57334	0.115641	1
ENSMUSG00000051065.9	3867.01	4185	4203	3847	5646	5773	5902	5458.99	3056	3743	4113	3547.99	4571	6273	5211.99	5020	4620.59	0.396032	0.0660799	0	1	1	4620.59	0.438251	0.0662562	0	1	1
ENSMUSG00000051067.8	243	202	141	112	167	150	198	199	409	398	390	348	297	407	371	320	269.051	-0.166358	0.200249	0	1	1	269.051	-0.194344	0.19242	0	1	1
ENSMUSG00000051076.8	7	10	7	7	7	2	2	1	1	1	2	1	0	0	3	0	3.25006	-1.46538	0.801524	-0.580616	0.561499	1	3.25006	-0.863829	1.23007	0	1	1
ENSMUSG00000051081.7	2.09551	7.10792	15.2711	4	7.3477	8.33977	10.437	10.7413	8	2.00037	2.11289	3.07063	5.00177	2.02609	6.00093	6.12796	6.18588	0.279961	0.649533	0	1	1	6.18588	0.22375	0.730726	0	1	1
ENSMUSG00000051095.7	1536.35	1538.9	1000.31	871.428	1328.6	1681.81	1552.41	1435.4	266.085	383.447	411.65	336.983	717.071	1052.33	944.185	839.913	985.702	0.196642	0.135341	0	1	1	985.702	1.22011	0.140121	1.57085	0.116218	1
ENSMUSG00000051098.6	59	68	55	57	165	190	128	155	76	91	77	58	196	264	205	199	125.397	1.25511	0.183884	1.38733	0.165342	1	125.397	1.47574	0.176777	2.69116	0.00712032	0.167833
ENSMUSG00000051111.16	110.399	104.736	112.741	93.9151	79.3586	75.9216	104.859	73.7297	187.525	166.101	166.53	199.12	82.4075	84.5756	89.6308	60.062	116.428	-0.742148	0.225244	0	1	1	116.428	-1.52312	0.221778	-2.35878	0.0183352	0.358173
ENSMUSG00000051113.9	44.0232	59.0001	38	60	177	155.065	109	127.17	9.00024	19	16.0091	16	75.9999	105	89.9999	110.24	73.421	1.30263	0.260483	1.16179	0.245319	1	73.421	2.55157	0.307669	5.043	4.58298e-07	2.86328e-05
ENSMUSG00000051116.6	0	4.13126	5.85844	2.78561	2.74845	0	0	3.23518	1.33832	0	4.01786	0	0	4.20353	0	2.84893	1.93136	-1.19023	1.51958	-0.125183	0.900379	NA	1.93136	0.291767	1.59355	0	1	NA
ENSMUSG00000051118.9	66.0087	76.8093	63.088	54.7992	60.4544	72.628	84.7983	81.9074	35.3839	44.1792	70.8776	55.2228	70.6521	89.292	69.0045	82.812	66.9902	0.113764	0.200235	0	1	1	66.9902	0.484474	0.205006	0	1	1
ENSMUSG00000051124.6	275	300	357	304	423	427	458	427	278	260	280	231	339	381	372	357	340.853	0.40146	0.121365	0	1	1	340.853	0.292131	0.12357	0	1	1
ENSMUSG00000051133.3	11	4	1	0	7	8.00555	4	9	0	0	2	0	0	0	0	1	2.93231	0.727961	1.08147	0	1	1	2.93231	-0.850807	1.73807	0	1	1
ENSMUSG00000051136.1	30	47	24	36	64	62	62	64	24	20	35	38	25	35	50	17	39.4011	0.786922	0.294742	0	1	1	39.4011	-0.0232883	0.312597	0	1	1
ENSMUSG00000051146.2	162	183	214	124	142	119	134	129	539	601	623	524	207	280	231	273	281.782	-0.475967	0.129986	0	1	1	281.782	-1.33744	0.113511	-2.97274	0.00295152	0.0786578
ENSMUSG00000051147.10	96	111	113	127	142	142	137	128	34	26	31	37	43	54	57	72	84.7836	0.180262	0.177758	0	1	1	84.7836	0.687247	0.220453	0	1	1
ENSMUSG00000051149.15	12973.5	13229.6	9731.65	9069.82	11652.4	12963	12923.3	11298.5	11791.2	13201.4	12428.4	11606.2	14562.7	18659	16045	13806.3	12761.3	0.00158286	0.0745159	0	1	1	12761.3	0.195005	0.0744257	0	1	1
ENSMUSG00000051154.11	828	782	608	589	857	884	638	608	228	272	318	289	510	652	470	547	566.49	0.0286251	0.135906	0	1	1	566.49	0.912589	0.140972	0	1	1
ENSMUSG00000051156.2	17	11	8	4	12	9.00001	8.99999	9	3.00001	2	2	2.99999	3	3	1	1	6.11717	-0.213165	0.555685	0	1	1	6.11717	-0.273233	0.82601	0	1	1
ENSMUSG00000051159.16	90	123	150	152	43.0001	56	57	48	32	31	35	42.0001	9	7	17	9	57.3212	-1.40048	0.25147	-1.59255	0.111262	1	57.3212	-1.91682	0.336463	-2.72487	0.00643263	0.154713
ENSMUSG00000051160.4	16.4683	43.4772	18.8836	22.4487	23.7218	27.2904	24.6898	18.9942	9.37328	12.9303	8.566	13.1449	5.41665	23.554	14.806	11.9857	18.2664	-0.160086	0.370104	0	1	1	18.2664	0.187338	0.423802	0	1	1
ENSMUSG00000051166.10	2622.21	2538.42	2117.96	1699.22	2993.84	3274.49	2826.92	2772.78	2413.39	2999.72	2606.39	2399.9	3466.06	5259.82	3827.14	4030.3	3025.71	0.622683	0.0863236	0	1	1	3025.71	0.823963	0.0858338	0	1	1
ENSMUSG00000051169.14	1466	1458	1403	1293	1307	1330	1305	1240	1641	1780	1780	1539	1163	1578	1418	1235	1436.41	-0.255332	0.0617703	0	1	1	1436.41	-0.415039	0.0611707	0	1	1
ENSMUSG00000051176.6	66193.9	73530	62566	55267.2	69552.2	71546.6	70290.8	63442.7	64779.4	69226.1	66960	63735.7	67762.6	88957.4	76534.4	69920.5	68456.5	-0.0022768	0.0343389	0	1	1	68456.5	0.0613718	0.0343257	0	1	1
ENSMUSG00000051177.16	110.312	134.982	108.967	117.436	95.8308	145.869	90.0405	86.1074	56.5903	88.0427	61.0188	72.1338	131.877	209.259	118.014	123.096	110.77	-0.415451	0.215108	0	1	1	110.77	1.20384	0.219178	0.930033	0.352354	1
ENSMUSG00000051182.5	28.6873	48.4305	22.8817	17.7639	20.3038	17.1222	12.1433	8.15884	14.7274	19.3684	22.9571	19.706	8.20247	25.4791	28.42	21.2276	20.6886	-1.12376	0.383033	-0.323108	0.746614	1	20.6886	-0.0583844	0.380848	0	1	1
ENSMUSG00000051184.7	296	313	335	321.507	360	365	392	344	220	273	277	278	299	408	406	389	328.197	0.0851718	0.100283	0	1	1	328.197	0.385241	0.10185	0	1	1
ENSMUSG00000051185.9	241	276	309	225	381	414	327	298	344	391	366	337	757	964	781	743	438.257	0.334739	0.098854	0	1	1	438.257	1.04223	0.0917261	0.460422	0.645213	1
ENSMUSG00000051190.8	9.13905	11.6787	10.2191	0	3.22879	10.4822	8.66889	12.9796	1.43707	2.34545	4.79538	0	3.15332	6.8837	10.2132	4.60339	6.06064	0.129846	0.741894	0	1	1	6.06064	1.5158	0.877498	0.587807	0.556662	1
ENSMUSG00000051207.7	3	0	2	0	4	2	2	0	1	1	4	1	10	9	8	6	3.20808	0.581786	1.04394	0	1	1	3.20808	2.12511	0.878242	1.28109	0.200162	1
ENSMUSG00000051212.8	7	4	7	11	6	10	3	9	2	2	5	6	4	5	7	11	7.71787	-1.13385	0.705956	-0.189607	0.849617	1	7.71787	1.59757	0.749343	0.797463	0.425182	1
ENSMUSG00000051220.2	7457.99	7869.22	7171.32	6417.04	5060.28	5246.01	4978.28	4901.28	7583.76	9165.99	8791.28	7809.82	4225.23	5515.39	4532.23	4191.99	6349.21	-0.610837	0.034276	0	1	1	6349.21	-0.979019	0.03429	0	1	1
ENSMUSG00000051223.14	50058	54092	53676	48104	40173	41701	41089	39640	72782	84043	84320	78293	43905	54915	48262	43036	54962.3	-0.401538	0.0437762	0	1	1	54962.3	-0.789792	0.0437149	0	1	1
ENSMUSG00000051224.13	549.833	557.8	555.837	426.209	723.611	764.701	820.066	761.068	501.418	467.428	491.419	463	610.064	699.103	600.547	600.48	602.537	0.548123	0.124403	0	1	1	602.537	0.215942	0.125368	0	1	1
ENSMUSG00000051225.9	29.8908	19.0791	7.55043	8.07475	8.04252	7.06325	6.5067	15.5301	6.53151	6.02087	7.02482	9.08084	3.50156	6.52292	4.51272	5.06927	10.4465	-0.110183	0.602216	0	1	1	10.4465	-1.26647	0.672985	-0.395956	0.692137	1
ENSMUSG00000051228.5	106.07	109	111.204	106	220.048	263.095	239.185	230.147	55	55.1599	50.3024	73.1199	110.852	129.289	148	128.188	132.304	1.04341	0.136087	0.319016	0.749715	1	132.304	1.02179	0.156453	0.1393	0.889213	1
ENSMUSG00000051232.13	3006	3077	2912	2514	3232	3271	2903	2595	2086	2275	2161	1990	2116	2608	2256	2070	2563	0.0302163	0.0516419	0	1	1	2563	0.0470744	0.0528022	0	1	1
ENSMUSG00000051234.6	8854.59	9705.33	11537.2	10901.8	8306.54	8461.31	7758.28	7445.64	8295.66	9730.4	9615.56	8559.54	6717.77	10797.7	7811.86	8218.73	8928.04	-0.446041	0.0953809	0	1	1	8928.04	-0.168839	0.0954067	0	1	1
ENSMUSG00000051235.10	2945.25	3165.42	3030.14	2654.99	3534.61	3815.84	3775.25	3545.09	2695.32	3187.02	3131.74	2904.56	2998.53	3582.97	3161.88	2880.47	3180.26	0.193176	0.0581091	0	1	1	3180.26	-0.0549533	0.0583024	0	1	1
ENSMUSG00000051236.13	145.052	119.007	107.974	94.0098	186.019	168.623	138.017	130.798	274.011	324.04	351.74	249.027	448.441	677.367	449.05	538	264.431	0.344388	0.149578	0	1	1	264.431	0.686004	0.131342	0	1	1
ENSMUSG00000051238.6	1411.89	1469.9	1419.91	1284.92	1701.99	1629.96	1675.97	1610.98	1347.99	1472.98	1603.93	1420.99	1478	2016	1819.88	1630	1554.64	0.147235	0.0491454	0	1	1	1554.64	0.115641	0.0488506	0	1	1
ENSMUSG00000051242.1	0	0	0	0	1	0	0	0	0	0	3	0	1	5	1	1	0.685437	0.627732	2.3794	0	1	NA	0.685437	1.22183	2.13704	0.1038	0.917328	NA
ENSMUSG00000051243.14	819	854.06	1357	1305.23	3718.89	3978.45	2509.28	2635.7	4449.96	5436.96	5275.99	4683.01	8604.01	12916.9	9216.99	8964.03	4679.22	1.46818	0.158679	2.95052	0.00317244	0.141334	4679.22	0.869347	0.157149	0	1	1
ENSMUSG00000051246.3	30	24	25	13	19	14	17	19	8	8	16	9	12	30	29	18	18.1664	-0.433271	0.431678	0	1	1	18.1664	0.795083	0.457889	0	1	1
ENSMUSG00000051251.3	7	2	5	1	5	3	2	3	29	48	44	42	81	147	115	131	39.7849	-0.299224	0.583147	0	1	1	39.7849	1.40695	0.241254	1.68681	0.0916401	1
ENSMUSG00000051255.6	3.59288	26.4912	3.00368	5.82354	0	15.7377	3.30224	6.52014	9.10195	3.02175	2.90734	3.05984	0	8.91095	9.80729	18.6864	7.45366	-0.658744	0.985041	0	1	1	7.45366	0.900454	1.00185	0	1	1
ENSMUSG00000051256.10	3356.64	3673.57	4112.45	3473.29	3036.87	2987.82	2890.22	2582.44	4655.39	5520.17	5588.54	4922.4	3293.65	4337.22	3801.48	3529.51	3873.7	-0.450785	0.0666449	0	1	1	3873.7	-0.611346	0.066024	0	1	1
ENSMUSG00000051257.3	10782	12189	10478	9089	8284	8367	8057	7248	9878	11202	10992	10067	9934	14505	11573	11792	10238.8	-0.510547	0.0445208	0	1	1	10238.8	0.0433232	0.044286	0	1	1
ENSMUSG00000051262.9	13.0322	16.3087	23.9275	23.5031	30.4874	36.7746	17.2946	12.053	5.89692	8.50118	10.0067	3.7179	6.008	14.0165	8.00708	6.00181	14.5174	0.158518	0.410848	0	1	1	14.5174	0.101695	0.5044	0	1	1
ENSMUSG00000051276.4	4	0	0	0	4	0	2	0	1	1	0	4	1	3	6	1	1.64527	0.496222	1.58404	0	1	NA	1.64527	0.684724	1.47302	0	1	NA
ENSMUSG00000051278.12	3525.28	3515.14	3811.73	3414.55	4767.31	5018.29	4730.45	4352.14	3035.38	3621.19	3650.64	3192.56	3820.35	4996.12	4190.07	3733	3944.37	0.292099	0.058451	0	1	1	3944.37	0.136806	0.0586565	0	1	1
ENSMUSG00000051279.2	4	18	11	13	9	12	6	5	1	1	1	5	2	1	8	4	6.38838	-0.626142	0.651287	0	1	1	6.38838	0.786508	0.842277	0	1	1
ENSMUSG00000051285.17	5615	5928	4625	3897	6700.01	7051	7164	6912	7915	8787	7907.01	7499	11888	18318	13643	14505	8501.19	0.370378	0.0701314	0	1	1	8501.19	0.848676	0.0695699	0	1	1
ENSMUSG00000051306.7	3732	4051.01	3350	2884	3923	4291	4198	3663	3924	4463	4321	3841	3491	4694	3894	3445	3869.65	0.0989151	0.0547505	0	1	1	3869.65	-0.223372	0.0545923	0	1	1
ENSMUSG00000051313.12	4.01586	6.09966	6.03463	3.00523	8.00157	9.01478	15.0134	4.021	4.02309	7.01454	3.00485	4.01752	5.0128	9.01507	3.00739	5.02212	5.83575	0.829226	0.581391	0	1	1	5.83575	0.154376	0.617792	0	1	1
ENSMUSG00000051314.11	1	5.131	11.1814	5.10838	10.3504	10.1163	10.1939	11.4709	13.3523	13.2264	8.18921	11.7636	14.1924	56.9288	35.0826	31.8507	14.5074	0.122104	0.561455	0	1	1	14.5074	1.52864	0.474463	1.11419	0.265197	1
ENSMUSG00000051316.8	12865	14181	12779	11255	12617	12899	12296	11946	12421	13787	12955	12063	11012	14996	12559	11881	12637	-0.130718	0.0253302	0	1	1	12637	-0.152208	0.0253225	0	1	1
ENSMUSG00000051319.6	852	1102	872	740	433	426	455	392	1025	1044	999	929	482	668	663	549	733.284	-1.16455	0.0836973	-1.96599	0.0493	1	733.284	-0.903734	0.0812811	0	1	1
ENSMUSG00000051323.16	124.307	128.49	164.65	152.53	105.254	124.333	98.2647	102.312	25.0121	42.1864	48.1303	40.1923	36.0381	69.1909	60.1264	56.1819	86.3615	-0.492045	0.172803	0	1	1	86.3615	0.393537	0.210849	0	1	1
ENSMUSG00000051329.13	21468.1	21212.1	18884	16370	14786.1	16176	16164	14939	17573.1	20556	19470	18171.1	13871	17046	15179.2	13217.3	17218.2	-0.379847	0.0632075	0	1	1	17218.2	-0.41495	0.0632279	0	1	1
ENSMUSG00000051331.15	37	36.4901	46.1919	39.5854	97.9976	99	76.0001	76	56.9999	58.252	52	63.3647	88	97.269	99.2377	75	70.365	1.2122	0.265666	0.798754	0.424433	1	70.365	0.735706	0.257642	0	1	1
ENSMUSG00000051335.6	1716	1798	1963	1747	4290	4768	4644	4309	2815	3628	3106	2800	4802	5869	5211	4500	3563.12	1.20469	0.0655603	3.12219	0.00179514	0.0871446	3563.12	0.595127	0.0645497	0	1	1
ENSMUSG00000051339.10	1830.52	2048.35	2162.51	1842.57	1980.22	2345.77	2660.16	2449.12	2129.56	2697.15	2817.76	2791.13	2609.54	3414.81	2744.85	2606.46	2432.83	0.175656	0.093843	0	1	1	2432.83	-0.00258102	0.093309	0	1	1
ENSMUSG00000051340.6	17.3002	6.21529	7.04538	4.92848	7.29391	12.1628	7.11833	9.31775	7.74687	10.8924	8.59007	5.83046	9.27135	9.43662	21.3822	1.50797	8.98752	-0.0890897	0.584329	0	1	1	8.98752	0.145694	0.578666	0	1	1
ENSMUSG00000051341.6	356.195	399.054	344.07	350.055	258.029	298.021	293.079	300.094	312.118	380.115	376	371.144	316.089	425.019	380.037	340.175	343.825	-0.472834	0.0880625	0	1	1	343.825	0.00633276	0.0859692	0	1	1
ENSMUSG00000051343.11	1225	1251.99	1064	1050	3008	3325	2856	2731	2553	3220	3026	2517	3210	5689.99	4008	4476	2760.56	1.26833	0.092175	2.91112	0.00360141	0.157215	2760.56	0.493129	0.0904024	0	1	1
ENSMUSG00000051344.13	1311	1349.44	1160.89	966.091	1758.58	2085.24	1994.55	2008.39	2211.64	2519.24	2573.6	2221.22	4125.11	5623.99	4489.16	4200.37	2399.27	0.578366	0.0806427	0	1	1	2399.27	0.694973	0.0783058	0	1	1
ENSMUSG00000051346.9	3161	3189	2626	2412	2271.97	2255	2106	1934	2835.87	3266	3154	2942	2132	2876.96	2704.97	2379.94	2643.67	-0.506098	0.0581204	0	1	1	2643.67	-0.40557	0.057707	0	1	1
ENSMUSG00000051351.14	537.738	571.58	433	376.505	607.459	746.873	597.624	499.767	569.323	698.283	720.601	626.53	837.132	1173.84	898.25	906.484	674.473	0.522743	0.152643	0	1	1	674.473	0.553632	0.150714	0	1	1
ENSMUSG00000051355.18	4231.82	4623.97	4107.89	3680.92	3410.65	3231.43	3406.84	3023.66	4162.68	4476.56	4300.84	4068.69	3122.38	4124.27	3622.86	3240.96	3813.56	-0.46591	0.0386424	0	1	1	3813.56	-0.407798	0.0384657	0	1	1
ENSMUSG00000051359.15	40.5693	46.0005	39.0005	32.0394	75.0668	65.2065	67.132	67.4368	53.0302	49.0002	56.0008	45.0367	102.49	209.205	153.676	168.001	75.2799	0.677447	0.269908	0	1	1	75.2799	1.29529	0.255933	1.15378	0.248591	1
ENSMUSG00000051367.8	640	693	1040	920	469	457	562	500	136	151	159	179	37	53.9999	48	52	377.897	-0.941323	0.229622	0	1	1	377.897	-1.82178	0.255251	-3.21948	0.00128424	0.0385766
ENSMUSG00000051373.5	26	27	32	27.0001	132	106	149	116	60	50.9999	87	67	178	295	259	245	108.86	1.78771	0.219661	3.58604	0.000335731	0.020141	108.86	1.85533	0.188357	4.54101	5.5986e-06	0.000282568
ENSMUSG00000051375.15	644	707	635	586	792	954	1003	891	1849	1906	1741	1646	1047	1277	1178	1019	1108.99	0.34494	0.0851517	0	1	1	1108.99	-0.788172	0.0813672	0	1	1
ENSMUSG00000051378.10	10215	10634	7702	7113	9697	9821	10178	9821	8054	9100	8505	7836	8693	11636	10450	9339	9246.14	0.0401722	0.0729107	0	1	1	9246.14	0.120882	0.0729318	0	1	1
ENSMUSG00000051379.12	442	537	443	409	393	488	366	352	295	292	303	328	278	326	263	235	361.502	-0.336077	0.107511	0	1	1	361.502	-0.268894	0.112779	0	1	1
ENSMUSG00000051390.10	2825	3037	3236	2876	3226	3269	3352	3270	1967	2201	2279	2249	2724	4130	3374	3427	2963.66	-0.0322451	0.0887375	0	1	1	2963.66	0.315648	0.089081	0	1	1
ENSMUSG00000051391.9	58085.9	65091	62381.1	56346	60325	63848.9	65257	60061	64220	74534	71588.9	66674.9	54335	68215	60974	55246	62923.8	-0.0202651	0.0345303	0	1	1	62923.8	-0.31884	0.034521	0	1	1
ENSMUSG00000051392.5	113.108	116.673	97.1697	57.7338	96.8888	130.144	100.996	114.124	41.8887	38.8935	51.8533	49.4042	105.324	97.2477	100.489	90.4125	87.0335	0.118178	0.187014	0	1	1	87.0335	0.989112	0.203782	0	1	1
ENSMUSG00000051396.15	1293.25	1473.1	1241.35	1177.62	1379.71	1459.27	1348.79	1241.05	709.867	913.622	983.565	804.502	1045.32	1426.55	1085.83	1103.61	1165.7	-0.0224553	0.0681854	0	1	1	1165.7	0.341804	0.0701835	0	1	1
ENSMUSG00000051397.5	24	24	48	58	35	44	59	60	3	10	9	11	14	15	5	7	27.0769	0.236395	0.402849	0	1	1	27.0769	0.188142	0.503066	0	1	1
ENSMUSG00000051401.7	69.0171	80.9999	114	75.0001	59	60.9999	72.0001	60	120	204.098	166	113	397	856	404	467	195.211	-0.609115	0.236882	0	1	1	195.211	1.4696	0.214797	2.18628	0.0287954	0.512709
ENSMUSG00000051403.9	4528	4848	4466	3806	5037	4923	5050	4596	7043	8057	7996	7387	7407.99	10001	8599	7978.01	6278.89	0.0321709	0.0384904	0	1	1	6278.89	0.0494278	0.0372446	0	1	1
ENSMUSG00000051412.6	1885	1999	2023.99	1785	1329	1402	1316	1271	776	727	608	743	750	966	749	683	1199.42	-0.630341	0.0826614	0	1	1	1199.42	0.00479345	0.0869811	0	1	1
ENSMUSG00000051413.17	2399	2473	2004.01	1656	2118	2317	2130	1947	1506	1931	1798	1609	1284	1713	1401	1312	1849.88	-0.0902241	0.0699782	0	1	1	1849.88	-0.387332	0.0712713	0	1	1
ENSMUSG00000051414.5	9	7	18	11	7	14	8	5	4	9	7	5	11	13	10	14	9.46707	-0.514715	0.475344	0	1	1	9.46707	0.826472	0.495567	0	1	1
ENSMUSG00000051427.14	509.836	515.123	527.589	406.807	972.438	1027.64	837.645	848.842	662.2	697.952	742.357	650.374	1166.99	1577.14	1310.71	1317.06	847.977	0.789121	0.0961675	0	1	1	847.977	0.84147	0.0936165	0	1	1
ENSMUSG00000051431.7	4	2	3	0	0	1	0	1	0	0	2	0	0	0	0	0	0.835621	-2.37008	2.02945	-0.675102	0.499611	NA	0.835621	-1.40721	2.2228	-0.183195	0.854645	NA
ENSMUSG00000051435.11	17.5	7.5	15	10	19.5	27	22	14.5	22.5	24.5	12	15	34.5	40.9999	35.5	27.5	21.7294	0.297065	0.444263	0	1	1	21.7294	0.589283	0.417812	0	1	1
ENSMUSG00000051439.7	14	9	8	15	14	16	9	17	19	43	22	23	12	13	6	14	16.0259	-0.0064445	0.430153	0	1	1	16.0259	-1.38357	0.410807	-0.933705	0.350456	1
ENSMUSG00000051444.9	711	705	508	476	884	954	770	720	435	466	466	481	834	994	914	846	690.05	0.379357	0.102732	0	1	1	690.05	0.827906	0.103746	0	1	1
ENSMUSG00000051451.6	9474	10591	6347	5123	7510	7921	7281	6889	4145	5208	4469	4243	7387	9924	8689	8326	6984.37	0.00457094	0.107201	0	1	1	6984.37	0.720665	0.107381	0	1	1
ENSMUSG00000051455.13	1501	1499	1201	1085	1492	1669	1468	1599	2680	2743	2244	2286	2126	2713	2159	1917	1886.37	0.267279	0.0939276	0	1	1	1886.37	-0.198554	0.0923799	0	1	1
ENSMUSG00000051456.4	4	3	2	2	7	3	2	10	2	1	1	0	2	4	1	6	3.11225	0.91679	0.82782	0	1	1	3.11225	1.5607	1.0398	0.539234	0.589725	1
ENSMUSG00000051457.7	3480.02	3907.01	3398	2929.01	2854	2949	3148	2832	2112	2056.01	1985.01	2102.01	1483	1481	1724	1107	2488.11	-0.304952	0.109574	0	1	1	2488.11	-0.566624	0.110854	0	1	1
ENSMUSG00000051469.14	4779.01	5347.99	4727	4122	4881.99	4946.01	4959	4626	4997.01	5907	5841.01	5098	4787	6224	5070	4923	5057.06	-0.038851	0.0443281	0	1	1	5057.06	-0.0762248	0.0440798	0	1	1
ENSMUSG00000051483.9	3226	3624	3244	2890	2909	2687.99	2863	2680	3385	3755	3765	3515	2626	3348.99	3059.98	2644.99	3144.01	-0.318695	0.0615021	0	1	1	3144.01	-0.384484	0.0613098	0	1	1
ENSMUSG00000051486.5	1	1.17851	0	2	4	6	4	4	0	1.00911	1	2	8	7	16.1013	12	4.19622	2.06511	0.93739	1.13625	0.25585	1	4.19622	3.31843	0.902535	2.5688	0.0102052	0.225895
ENSMUSG00000051490.3	4.00055	4	12	2	7.00056	9.0043	2.00014	6	3	4.00123	4.00084	5.00055	6.00125	16	3	4	5.54488	0.0376972	0.691798	0	1	1	5.54488	0.679011	0.707949	0	1	1
ENSMUSG00000051493.7	1.00086	1.00031	1.00099	1.00062	1.00063	2.00286	2.05472	1	2.00227	0	0	0	2.0029	0	1.00101	1.00163	1.07474	0.865597	1.30948	0	1	NA	1.07474	0.829162	1.53691	0	1	NA
ENSMUSG00000051495.7	3143.38	3507	2395.14	2089.96	3983	4248.21	3990.19	3859.19	4928	5840.28	5805.09	4841	5665.23	8372	7425	7539	4780.2	0.448091	0.0958267	0	1	1	4780.2	0.310661	0.0950484	0	1	1
ENSMUSG00000051497.15	13.5243	24.6709	31.0672	38.503	34.0322	43.3242	50.0224	31.3314	14.5189	11.8132	6.04884	12.4803	10.4758	16.5108	19.0156	19.062	24.8285	0.443807	0.442076	0	1	1	24.8285	-0.287715	0.492855	0	1	1
ENSMUSG00000051498.6	7.00528	13.0268	7.00283	6.00387	5.00001	14	5.00249	8.00618	7	8.58608	4	9	9.01704	24.0211	17.8001	15.0001	11.8949	0.470398	0.65893	0	1	1	11.8949	2.04421	0.636866	1.63961	0.101086	1
ENSMUSG00000051499.7	436.035	430.012	366.028	350.026	347.003	337.015	364.028	319.005	342.008	446.008	468.726	402.011	408.002	498.028	459.013	348.007	394.998	-0.327943	0.104851	0	1	1	394.998	-0.0865901	0.103135	0	1	1
ENSMUSG00000051502.6	426	424	301	250	262	283	226	216	290	320	292	261	218	333	257	246	287.602	-0.5986	0.127327	0	1	1	287.602	-0.285006	0.128031	0	1	1
ENSMUSG00000051503.2	7	10	10	5	5	8	4	2	2	2	9	1	4	8	2	4	5.14109	-0.845819	0.663829	0	1	1	5.14109	0.222662	0.72959	0	1	1
ENSMUSG00000051504.18	12.5296	11.245	11.1552	10.6964	11.292	13.125	8.11466	11.997	3.11954	2.00446	9.16541	3.10534	4	9.0254	16.2733	13.0099	9.28948	-0.117279	0.483409	0	1	1	9.28948	1.22534	0.55964	0.402651	0.687205	1
ENSMUSG00000051506.17	34	38	50	27	38	56	64	64	18	15	7	12	16	23	11	11	30.4922	-0.0788436	0.445126	0	1	1	30.4922	-1.32697	0.504446	-0.648179	0.516869	1
ENSMUSG00000051509.6	88.4892	73.9839	89.1856	65.4983	79.3369	72.6792	77.6284	90.6528	72.5288	78.8943	69.1891	72.0071	89.7991	142.399	111.044	122.068	86.4449	-0.0682041	0.160601	0	1	1	86.4449	0.534332	0.15601	0	1	1
ENSMUSG00000051510.13	8472.93	8977.75	8038.91	6829.97	11028.9	11244.7	10929.9	10463.9	7951.87	9397.77	9075.96	8474.9	11896.8	16014.9	13669.8	13726	10351.5	0.496916	0.0482947	0	1	1	10351.5	0.678282	0.0481413	0	1	1
ENSMUSG00000051515.9	126.009	192.038	127.037	128.031	175.181	193	150.023	186.03	108	120	112	120.063	114	220.058	165	149	147.655	0.206478	0.148892	0	1	1	147.655	0.348107	0.152828	0	1	1
ENSMUSG00000051517.14	1521	1608	1773	1609	2141	2174	2194	2142	1671	1913	1791	1638	1698	2145	2085	1727	1856.36	0.239249	0.0715645	0	1	1	1856.36	-0.0227467	0.0716465	0	1	1
ENSMUSG00000051518.8	4395	4851	4912	4296	2868	2772	2943	2534	2993	3377	3387	3251	1870	2493	2258	1950	3227.39	-0.846174	0.0472798	0	1	1	3227.39	-0.723174	0.048378	0	1	1
ENSMUSG00000051527.11	341.983	307.114	328.122	329.229	211.654	273.834	213.332	248.534	203.411	127.279	113.811	153.037	93.1312	104.471	115.374	69.2828	201.925	-0.530012	0.194086	0	1	1	201.925	-0.597864	0.206833	0	1	1
ENSMUSG00000051537.9	194.347	238.008	200	131	226.023	221	238.162	199.006	132.13	142	156	138.092	199.008	258.033	197.17	196.085	189.985	0.123298	0.116242	0	1	1	189.985	0.451162	0.120575	0	1	1
ENSMUSG00000051548.4	4.01668	3.01392	0	0	6.0178	0	2.01308	3.01055	0	2.00795	1.00292	1.00447	0	1.00455	2.00856	0	1.53654	0.602595	1.34055	0	1	NA	1.53654	-0.567314	1.59667	0	1	NA
ENSMUSG00000051550.10	336.197	400.201	302.425	255.138	481.203	490.71	501.413	449.871	424.503	467.637	398.324	378.335	636.51	944.677	871.792	914.825	501.737	0.251537	0.141826	0	1	1	501.737	0.825658	0.138849	0	1	1
ENSMUSG00000051557.15	2297.78	2462.25	2583.14	2262.49	2755.86	2517.56	2401.44	2281.66	2039.33	2070.25	2098.99	1980.57	2220.44	2997.52	2658.49	2552.37	2380.13	-0.106059	0.0604889	0	1	1	2380.13	0.265137	0.0607344	0	1	1
ENSMUSG00000051579.10	5319	6318	6418	5960	4105	4305	3921	3818	6002	6695.07	6955	6506	3350	4475	3846.01	3764	5146.35	-0.656959	0.0644204	0	1	1	5146.35	-0.87426	0.064421	0	1	1
ENSMUSG00000051582.2	149	144	135	124	193	168	151	160	46	24	39	35	34	25	35	30	94.1727	0.179878	0.166721	0	1	1	94.1727	-0.351213	0.228104	0	1	1
ENSMUSG00000051586.16	5056	5325.35	4821	4071.99	5557	5990	5377.99	5140.99	6004.01	7327	7167.01	6381.31	8606.81	11967.4	9398	9127	6511.77	-0.126001	0.0485411	0	1	1	6511.77	0.279108	0.0477962	0	1	1
ENSMUSG00000051590.9	1	3	5	11	5	0	2	2	1	1	6	1	2	2	1	1	3.02113	-1.52145	1.06046	-0.491715	0.622921	1	3.02113	-0.870843	1.16037	0	1	1
ENSMUSG00000051592.14	6.5	3	2.5	4.5	3	3.5	6.5	5	0.5	0.5	0.5	0.5	0.5	1	1	0	2.20257	0.163209	0.84708	0	1	NA	2.20257	1.3027	1.58126	0.19143	0.848188	NA
ENSMUSG00000051596.13	59	75	152	116	77	84	112	109	17	22	51	44	72	106	101	93	80.6294	-0.239621	0.343239	0	1	1	80.6294	1.28399	0.358413	0.792358	0.428152	1
ENSMUSG00000051599.4	5	4	2	0	1	1	2	4	7	5	0	2	1	3	2	5	3.2332	-0.767406	1.15076	0	1	1	3.2332	-0.347311	1.11068	0	1	1
ENSMUSG00000051615.14	1619.43	1612.49	994.226	887.698	1518.02	1700.3	1275.96	1265.41	1584.29	1891.37	1713.61	1526.39	1787.19	2392.07	1873.04	1846.06	1577.03	0.0896448	0.132517	0	1	1	1577.03	0.107072	0.131769	0	1	1
ENSMUSG00000051617.3	17	18	25	28	3	9	3	5	0	0	1	4	2	2	0	0	7.64935	-2.25645	0.620664	-2.02437	0.0429325	1	7.64935	-0.463105	1.09288	0	1	1
ENSMUSG00000051627.3	74.6797	99.3896	42.9314	35.1227	33.9424	26.4793	45.9344	21.3766	55.7109	55.2617	31.5584	41.1455	38.224	79.5028	47.558	42.2139	47.7308	-1.06513	0.322315	-0.202071	0.839861	1	47.7308	0.0169752	0.317158	0	1	1
ENSMUSG00000051639.3	0	21.4632	7.95133	0	0	7.35169	39.005	0	28.5905	15.2787	0	12.837	13.3354	18.1394	6.83931	0	10.4837	0.615529	1.98925	0	1	1	10.4837	-0.794576	1.98171	0	1	1
ENSMUSG00000051648.13	13	12	17	20	44	49	60	61	9	8	3	6	14	29	19	24	22.9863	1.39799	0.361281	1.10162	0.270629	1	22.9863	1.17644	0.439282	0.401645	0.687945	1
ENSMUSG00000051650.11	2594.71	2465.94	2556.61	2392.63	4075.47	4099.35	3877.03	3300.57	2953.26	3417.07	3462.11	2934.79	3478.96	4809.83	4155.28	3742.81	3377.15	0.550558	0.0735863	0	1	1	3377.15	0.34424	0.073245	0	1	1
ENSMUSG00000051652.4	286.913	296.426	131.181	131.631	331.004	392.995	340.771	306.304	254.59	225.917	153.887	173.236	497.332	668.578	528.652	553.083	322.521	0.620386	0.213424	0	1	1	322.521	1.34241	0.212204	1.61359	0.106616	1
ENSMUSG00000051663.4	1	0	0	0	4	4	3	4	0	1	1	0	4	2	2	3	1.77983	3.5335	1.28526	1.9712	0.0487014	NA	1.77983	2.36766	1.29509	1.05604	0.290951	NA
ENSMUSG00000051669.6	14	9	21	25	83	64	56	46	26	30	30	19	38	75	43	51	38.5345	1.73039	0.310504	2.35226	0.0186597	0.628449	38.5345	0.832717	0.297241	0	1	1
ENSMUSG00000051671.7	1221	1486	1345	1308.74	987	901	931	934	1202	1354	1371	1244.81	768	926	846	779	1110.78	-0.620762	0.0670727	0	1	1	1110.78	-0.779661	0.0677463	0	1	1
ENSMUSG00000051674.15	3929	4193	3422	2963	3339	3533	3507	3641	5448	5984	5732	5371	4238.01	5074	4731	4224	4339.13	-0.147468	0.0604135	0	1	1	4339.13	-0.170516	0.0596968	0	1	1
ENSMUSG00000051675.13	2672	2925	2319	2097	2284	2308	2267	2101	1899	2127	1956	1839	1865	2446	1964	1672	2172.91	-0.182226	0.0683093	0	1	1	2172.91	0.0363195	0.068959	0	1	1
ENSMUSG00000051678.4	11	6.05928	6	2	4	6	2	3	2	2.01264	1	2	11	12	4.35614	13	6.12685	0.0735494	0.821143	0	1	1	6.12685	2.65733	0.89245	1.85706	0.0633029	0.975321
ENSMUSG00000051682.15	3	5	2.5	2.5	6.5	6.5	9	9.5	6	4.5	1	3.5	9	16	7	13.5	6.93793	1.57496	0.683394	0.841331	0.400163	1	6.93793	2.02473	0.647703	1.5821	0.113627	1
ENSMUSG00000051687.2	10.668	8.03673	9.03104	7.0235	4.16135	11.1112	12.068	5.02191	3.02196	5.02273	2.63464	5.43921	2.00954	5.03143	9.07788	6.13384	6.54513	-0.227512	0.534449	0	1	1	6.54513	0.330134	0.621465	0	1	1
ENSMUSG00000051695.6	59672	66684	60088	53914	51703	52609	56493	51413	26816	29068	29297	27195	23091	30705	27889	24419	42193.2	-0.275353	0.0359435	0	1	1	42193.2	-0.215758	0.036219	0	1	1
ENSMUSG00000051703.14	176	199	237	228	312	265	235	268	211	344	365	324	257	377	420.999	399.999	289.631	0.234084	0.204454	0	1	1	289.631	0.159126	0.201385	0	1	1
ENSMUSG00000051705.13	1303	1344	1060	885	1623	1673	1589	1523	811	917	954.999	846	1493	1942	1628	1477	1290.01	0.246541	0.075379	0	1	1	1290.01	0.625336	0.0762192	0	1	1
ENSMUSG00000051706.3	7	9	4	4	11	11	13	13	4	1	5	4	12	18	8	19	8.76347	0.916839	0.498281	0	1	1	8.76347	1.89229	0.549904	1.62263	0.104669	1
ENSMUSG00000051716.6	20	27.8695	36	23	33	39	35	24.4418	29.5312	38	42	26	28	43	62	68	35.4853	0.13286	0.311742	0	1	1	35.4853	0.433585	0.295867	0	1	1
ENSMUSG00000051721.6	1501.32	1657.76	1355.59	1067.39	1232.18	1303.72	1187.74	1197.89	1500.1	1582.11	1354.81	1432.56	1508.4	1869.87	1687.1	1491.14	1442.43	-0.588236	0.080862	0	1	1	1442.43	-0.365587	0.0800992	0	1	1
ENSMUSG00000051723.7	3.45249	4.57847	2.30794	5.76576	2.27499	2.30957	1.16074	0	2.28877	11.5327	3.43687	1.15383	2.28452	6.86148	6.85041	7.97561	3.86593	-1.79958	0.983483	-0.813008	0.416214	1	3.86593	0.313347	0.79198	0	1	1
ENSMUSG00000051726.6	68	63	133	110	161	185	192	196	62	78	99	87	206	288	219	252	147.524	0.863031	0.217239	0	1	1	147.524	1.43919	0.217776	2.01672	0.0437244	0.723611
ENSMUSG00000051727.14	19.0007	27.0223	32.0184	28.0027	48.0174	45.011	49.1535	25.7616	56.1159	77.9773	58.006	54.3079	35.7981	27.8075	31.0089	24.562	40.4718	0.518939	0.260171	0	1	1	40.4718	-1.23211	0.248004	-0.935904	0.349323	1
ENSMUSG00000051728.7	0	2	0	0	0	0	1	0	3	2	2	3	0	1	3	0	1.0557	-0.78993	1.88088	0	1	NA	1.0557	-1.49897	1.4886	-0.335194	0.737479	NA
ENSMUSG00000051730.15	3645.13	3989.8	3438.19	2785.18	2811.86	2872.98	2833.33	2453.06	2705.32	2962.96	3024.01	2746.22	2045.57	2562	2272.95	2152.82	2855.7	-0.459986	0.0553782	0	1	1	2855.7	-0.582215	0.0560341	0	1	1
ENSMUSG00000051735.7	3401.98	3718.93	3989	3508.99	3539	3408.95	3503.96	3055	4014.97	4797.96	4970	4412.92	2553.98	3450	2915.98	2534.96	3628.5	-0.268912	0.060232	0	1	1	3628.5	-0.803094	0.0602491	0	1	1
ENSMUSG00000051736.8	222.192	233.103	193.501	173.316	302.787	295.014	228.115	224.328	201.283	257.015	231.382	160.205	205.383	301.754	254.442	259.988	232.118	0.117406	0.145848	0	1	1	232.118	-0.0408649	0.145803	0	1	1
ENSMUSG00000051747.14	8980	7466	5358	4503	5870	6016	5270	4935	577	834	1045	1009	1231	1460	1151	986	3521.31	-0.314495	0.229248	0	1	1	3521.31	0.393881	0.23111	0	1	1
ENSMUSG00000051768.9	5926.12	6544.56	6090.34	5485.1	7492.97	7414.66	7927.46	7125.07	6399.06	6995.8	6742.8	6518.67	7379.73	9702.8	9502.69	8325.77	7181.2	0.208591	0.0421772	0	1	1	7181.2	0.315701	0.0419638	0	1	1
ENSMUSG00000051769.2	69	84	77	95	82	59	59	70	25	30	13	15	12	6	9	4	45.3061	-0.38497	0.261831	0	1	1	45.3061	-1.54889	0.382667	-1.43439	0.151461	1
ENSMUSG00000051786.15	4202.94	4314.36	4139.95	3596.81	5636.1	5946.4	5799.08	5372.95	5541.06	6370.97	5574.78	5157.27	5203.32	7238.76	6221.75	5771.53	5341.98	0.40701	0.0704151	0	1	1	5341.98	0.144272	0.070118	0	1	1
ENSMUSG00000051790.15	908	904	1198	979.999	1666.99	1655	1662	1652	2924	3865	3285	3008.01	4188.99	6215	4735	5054	2697.72	0.520645	0.104242	0	1	1	2697.72	0.599904	0.101467	0	1	1
ENSMUSG00000051811.14	1348	1327	1138	1025	3008	3046	2643	2531	1344	1401	1193	1018	1983	3014	2573	2691	1925.57	1.14083	0.0977821	1.44024	0.1498	1	1925.57	0.918149	0.0978211	0	1	1
ENSMUSG00000051817.8	9836	10533	7840	6528	11983	12153	12856	11354	7182	7644	7498	7323	7803	9040	8612	7317	9058.12	0.393578	0.0824985	0	1	1	9058.12	0.0206624	0.0826833	0	1	1
ENSMUSG00000051827.11	113.004	77.991	80.7203	88.3697	49.0491	33.8449	58.9023	38.4039	12	7.84971	4	3.60195	2	2.00674	0	0	36.5622	-1.12522	0.278273	-0.449997	0.652712	1	36.5622	-3.0001	0.809864	-2.46967	0.0135236	0.282192
ENSMUSG00000051839.7	11	8	9	12	3	1	7	6	5	3	7	1	7	4	2	3	5.7076	-1.3384	0.650689	-0.520066	0.603017	1	5.7076	-0.107694	0.713402	0	1	1
ENSMUSG00000051851.5	4	6.5	4.5	5.5	5	6.5	7	4	3	3	0.5	1.5	1.5	5.5	3	2	3.90955	0.0194303	0.637808	0	1	1	3.90955	0.53971	0.794472	0	1	1
ENSMUSG00000051853.10	20670.9	21534.6	18537.1	16223.1	17514.7	18115.1	17657	16262.6	16222.3	18543.3	17757.5	16389.4	15287.4	20522.7	16342	15802.1	17695.9	-0.236387	0.0381053	0	1	1	17695.9	-0.159404	0.0381587	0	1	1
ENSMUSG00000051855.15	2247.84	2386.76	3704.31	3364.18	3370.44	3365.15	4303.05	4280.01	4604.45	4976.98	6613.55	5976.56	7894.31	10783.4	9906.53	8849.42	5368.53	0.307122	0.205524	0	1	1	5368.53	0.6872	0.20513	0	1	1
ENSMUSG00000051860.13	78.9298	75.0001	83.0001	79	53.0001	41.0429	50	40	8.00001	10	7	12	0	4.23505	4.00001	1	33.2064	-0.76695	0.223482	0	1	1	33.2064	-1.99697	0.567902	-1.75552	0.0791697	1
ENSMUSG00000051864.10	2205	2434	2283	1993	1872	1830	2075	1784	1747	1957	2033	1830	1454	1818	1727	1475	1913.09	-0.331591	0.052676	0	1	1	1913.09	-0.349348	0.0535201	0	1	1
ENSMUSG00000051877.8	10	21	15.1201	9	5.08037	7.05253	8	7	6	7	9.0034	6.15468	11.0073	6.09073	15	10	9.52893	-1.10669	0.474409	-0.2249	0.822057	1	9.52893	0.480941	0.483012	0	1	1
ENSMUSG00000051879.4	30	32	22	38	46	46	32	36	8	7	11	12	5	0	12	3	21.5625	0.281098	0.370028	0	1	1	21.5625	-1.03901	0.514305	-0.0758436	0.939544	1
ENSMUSG00000051890.13	38	43	48	31	58	81.9999	43	50	87	112	77	82	181	261	198	251	94.8521	0.543398	0.408984	0	1	1	94.8521	0.823532	0.392156	0	1	1
ENSMUSG00000051900.12	57	44	34	37	64	60	51	65	13	4	6	15	22	15	5.00001	13	31.917	0.393561	0.348561	0	1	1	31.917	0.442352	0.438857	0	1	1
ENSMUSG00000051906.15	7	5	19	6	10	16	6	14	3	0	3	2	4	1	2	0	6.09435	0.372136	0.657505	0	1	1	6.09435	-0.183494	0.93859	0	1	1
ENSMUSG00000051910.13	52	60.9999	43	58	116	135	117	126	66	50	90	47.9999	181	327	208	242	115.69	1.1934	0.333228	0.580386	0.561654	1	115.69	1.49741	0.327797	1.51743	0.129157	1
ENSMUSG00000051920.7	17	21	54	35	86	95.9999	61	57	7	4	7	8	39.0001	50	33	17	36.5626	1.13729	0.372737	0.368332	0.712626	1	36.5626	2.26698	0.459059	2.75995	0.00578098	0.140966
ENSMUSG00000051934.5	3654	3508	3503	3199	4113	4294	4820	4353	8578	9537	8478	7936	6212	8396	6923	6662	5859.71	0.236631	0.0535152	0	1	1	5859.71	-0.460328	0.0522497	0	1	1
ENSMUSG00000051940.2	7.2308	5.97997	6.90744	7.45439	18.2949	17.5039	17.1244	9.18896	21.3752	15.6244	20.6061	25.4675	8.64748	9.59005	10.8141	10.8509	13.3571	1.0971	0.419998	0.23118	0.817175	1	13.3571	-1.1481	0.37614	-0.393746	0.693769	1
ENSMUSG00000051950.10	607.825	713	797.812	778.837	1184.9	1302	1326	1374	1132	1425	1189	1098	2056	2947	2181	2277	1380.72	0.516986	0.129528	0	1	1	1380.72	0.859442	0.127708	0	1	1
ENSMUSG00000051951.5	13	9	11	7	7	18	13	13	12	7	10	4	15	15	6	6	10.268	0.292722	0.467914	0	1	1	10.268	0.27368	0.488788	0	1	1
ENSMUSG00000051952.5	3.00001	0	0	0	1.00001	3	1	2	2	0	1	1	3	3	2.00001	0	1.35381	1.13325	1.40753	0.0946679	0.924579	NA	1.35381	0.831557	1.32659	0	1	NA
ENSMUSG00000051965.8	0	0	1	0	0	1	1	0	0	1	0	0	2	5	5	5	1.23232	0.619818	1.75084	0	1	NA	1.23232	3.66785	1.46994	1.81493	0.0695345	NA
ENSMUSG00000051977.16	148.443	182.759	142.706	149.079	156.115	149.255	139.889	143.882	119.369	148.474	111.658	128.53	119.317	169.963	126.633	144.519	144.363	-0.322016	0.186075	0	1	1	144.363	-0.1633	0.188498	0	1	1
ENSMUSG00000051978.9	1390.68	1451.73	1236.94	1202.83	1271.23	1194.65	1346.13	1226.76	1195.64	1287.44	1273.4	1152.35	1188.5	1546.07	1322.9	1343.81	1288.01	-0.146319	0.0630529	0	1	1	1288.01	-0.00256429	0.0630885	0	1	1
ENSMUSG00000051980.13	20	12	15	16	25	15	14	20	11	14	14	8	9	8	10	12	14.1413	0.365355	0.339321	0	1	1	14.1413	-0.359891	0.389124	0	1	1
ENSMUSG00000051984.13	100	101	56	48	233	229	268	270	181	184	146	164	423	629	561	585	252.938	1.6059	0.184407	3.28567	0.0010174	0.0531795	252.938	1.58862	0.170701	3.44825	0.000564228	0.0188227
ENSMUSG00000051985.12	1	1	1	1	2	2	1	2	1	0	0	2	1	1	3	1	1.49226	0.0816745	1.28576	0	1	NA	1.49226	1.22761	1.35863	0.167526	0.866956	NA
ENSMUSG00000051989.11	583	669	813	699	349	408	368	288	781	884	819	841	359	347	379	342	569.378	-1.10457	0.122914	-0.850767	0.394899	1	569.378	-1.37195	0.122326	-3.04065	0.00236072	0.0647419
ENSMUSG00000051998.14	52	72	107	88	115	87	131	139	70.9999	91	94	121	105	103	116	82	98.8795	0.362454	0.268968	0	1	1	98.8795	-0.0575735	0.268514	0	1	1
ENSMUSG00000052005.8	502.803	556.695	385.333	332.038	383.806	468.912	386.78	362.751	205.018	262.451	261.424	249.292	354.198	445.972	381.772	384.4	368.27	-0.238313	0.111428	0	1	1	368.27	0.552922	0.115786	0	1	1
ENSMUSG00000052012.6	129.246	168.33	153.051	132.229	165.153	150.291	157.092	136.714	47.4595	62.0521	88.0227	78.0141	63.2188	98.5921	78.0189	85.1116	112.041	-0.0284704	0.148071	0	1	1	112.041	0.110375	0.170158	0	1	1
ENSMUSG00000052013.15	25.0001	31	19	33	40	28	47	26	1	1	8	7	8	3	3	4	17.8292	0.688369	0.417013	0	1	1	17.8292	-0.226959	0.624932	0	1	1
ENSMUSG00000052026.8	171	181	360	252	1298	1251	1211	1202	485	624	627	581	1630	2319	2062	2257	1012.23	2.14366	0.250147	4.57194	4.83236e-06	0.0004576	1012.23	1.78038	0.24737	3.15471	0.00160657	0.0466015
ENSMUSG00000052031.8	730.733	855.8	721.286	655.365	1012.2	1004.34	1043.23	946.963	608.548	723.804	696.316	604.975	786.918	1053.61	907.281	728.479	811.513	0.341137	0.0613921	0	1	1	811.513	0.268657	0.0627735	0	1	1
ENSMUSG00000052033.13	4659.99	5304	4512	3829	2978	2849	2882	2800.01	3678	4018	3790	3632	2197	2985	2654	2377	3460.24	-0.741381	0.0464354	0	1	1	3460.24	-0.665351	0.0469517	0	1	1
ENSMUSG00000052040.10	6149.68	6670.21	5314.92	4694.74	9112.68	9554.17	9859.59	8956.12	7656.49	9734.07	8899.23	7986.34	10545.2	13946.1	11590.9	10723.1	8666.57	0.582339	0.0517886	0	1	1	8666.57	0.290784	0.0513815	0	1	1
ENSMUSG00000052056.14	5850	6083	5518.01	4852	9756	10366	9849	8961	9971	11235	10243	9508	11131	14146	12334	11214	9351.67	0.688358	0.0551444	0	1	1	9351.67	0.18818	0.0546518	0	1	1
ENSMUSG00000052058.3	12.6203	20.2307	19.8343	17.2119	10.004	15.0161	12.5667	18.41	22.1938	15.0248	9.6275	13.2666	25.6227	18.9853	16.5123	22.4186	16.7474	-0.286628	0.357074	0	1	1	16.7474	0.328501	0.346439	0	1	1
ENSMUSG00000052062.14	21.1768	33.184	20.0258	23.0063	60.033	55.876	55.1525	76.0046	36.1587	40.0142	31.0069	39.0051	155.053	263.108	195.024	243.097	70.0459	0.791911	0.239757	0	1	1	70.0459	2.01942	0.210099	4.85209	1.22167e-06	7.04862e-05
ENSMUSG00000052075.7	16.0001	13	5	10	7	14	13	12	11	11	11	15	12	11	12	12	11.6306	-0.019574	0.428386	0	1	1	11.6306	-0.148316	0.422519	0	1	1
ENSMUSG00000052085.7	59.7792	58.2911	91.0347	54.0522	92.5117	107.03	117.802	79.6726	90.5273	98.7455	113.279	113.607	101.41	154.772	107.899	95.4799	95.2039	0.481799	0.181223	0	1	1	95.2039	0.0968268	0.171161	0	1	1
ENSMUSG00000052087.14	95.1811	107.026	72.0341	49.0176	58.414	44.2041	55.0393	42.1968	129.327	131.101	108.921	124.924	77.1683	142.279	103.652	110.989	90.503	-0.838184	0.212124	0	1	1	90.503	-0.347561	0.192661	0	1	1
ENSMUSG00000052102.15	7712.86	8092.82	7901.53	7153.15	12027.6	12076.4	11737	10993.9	11089.1	12175.6	12131.9	11077.9	11963.5	15169.3	13885.9	12751.6	11062.1	0.546747	0.0408586	0	1	1	11062.1	0.16124	0.0405135	0	1	1
ENSMUSG00000052105.17	13799.8	15723	14831.7	12815.5	16866	18132.7	18616.3	16868	15961	18275	19061	17237.5	24767.7	32211.7	27977.4	25361	18885.8	0.00630563	0.041404	0	1	1	18885.8	0.458001	0.0411932	0	1	1
ENSMUSG00000052117.5	93	96	110	67	95	77	57	72	44	23	21	33	31	44	41	21	58.1759	-0.370499	0.245871	0	1	1	58.1759	0.0276507	0.283294	0	1	1
ENSMUSG00000052131.7	3	3	4	2	2	4	2	8	6	3	3	8	12	21	20	10	6.72086	0.328172	0.697233	0	1	1	6.72086	1.48962	0.56539	0.865992	0.386495	1
ENSMUSG00000052133.16	1116.62	1143.64	1075.03	965	2029.87	2130.05	1572.9	1452.31	3750.97	4040.98	4300	4097.15	4584.76	5666.12	5085.87	4264.23	2945.27	0.65995	0.112514	0	1	1	2945.27	0.293448	0.11009	0	1	1
ENSMUSG00000052135.8	212	239	305	272	461	439	352	373	402	421	444	399	450	566	502	483	392.137	0.556261	0.120199	0	1	1	392.137	0.136589	0.115952	0	1	1
ENSMUSG00000052137.11	1938.74	1983.61	1852.93	1623.45	2464.84	2744.88	2258.88	2200.45	1740.65	1935.88	1868.94	1642.3	2215.43	2869.95	2424.97	2265.2	2111.13	0.291771	0.0528043	0	1	1	2111.13	0.313257	0.05287	0	1	1
ENSMUSG00000052139.18	5461.99	5497	4753	4270	5841	5537	5404	5163	5216	6163	5673	4951	4241	5129	4607	4055	5133.69	-0.0338788	0.0647375	0	1	1	5133.69	-0.47205	0.0648302	0	1	1
ENSMUSG00000052142.15	55.1359	44.2661	40.3445	27.9869	40.6909	47.0199	33.5553	29.3494	15.7404	38.7447	14.0019	21.5098	11.5606	7.46618	16.8044	7.93643	29.3031	-0.28893	0.337906	0	1	1	29.3031	-0.924319	0.396793	0	1	1
ENSMUSG00000052144.8	13839.1	14832.2	12798.2	11272.2	10460.1	11559.8	10832.9	10465.9	12017	13920.8	13487.3	12343.3	9578.48	12520.1	10680.5	10020.3	11951.9	-0.389372	0.0480011	0	1	1	11951.9	-0.393763	0.0480181	0	1	1
ENSMUSG00000052146.16	60490.1	65807.3	63388.2	58075.3	81539.5	78047.9	84659.5	76979	66928.2	71053.9	67626.5	64405.4	79713.5	109605	99131.4	87947.4	75527.9	0.321651	0.0420239	0	1	1	75527.9	0.406284	0.0420049	0	1	1
ENSMUSG00000052151.12	917	1057	930	798	753.999	681	732	683	1533	1712	1444	1312	905	1274	1006	957.001	1045.72	-0.513778	0.0681815	0	1	1	1045.72	-0.698094	0.0648748	0	1	1
ENSMUSG00000052155.5	1296.38	1326.33	1206.99	1061.44	1682.38	1931.71	1664.86	1588.03	1001.74	1205.99	1108.22	1050.83	1450.99	1959.43	1555.05	1528.06	1406.85	0.48451	0.075712	0	1	1	1406.85	0.419193	0.0761576	0	1	1
ENSMUSG00000052157.4	46	42	28	26	32	28	35	43	0	5	0	1	1	2	1	0	18.3381	-0.124718	0.342701	0	1	1	18.3381	-0.712017	0.979417	0	1	1
ENSMUSG00000052160.7	25.4999	22	12	18.5	26	26.5	37.5	37.5	146	130.5	105.5	110.5	46.5	62.5	41.5	42	56.0005	0.547435	0.333602	0	1	1	56.0005	-1.53197	0.289111	-1.84003	0.0657642	1
ENSMUSG00000052180.15	280.001	328	361	356.001	240	298.999	206	233	764.314	924.999	994	904.999	703	1021	924.205	1098	596.977	-0.483127	0.159043	0	1	1	596.977	0.0320691	0.150795	0	1	1
ENSMUSG00000052182.4	0	0	1	0	0	0	0	2	0	0	1	1	1	2	2	0	0.606452	0.644728	2.17092	0	1	NA	0.606452	1.14529	2.02452	0.0717663	0.942788	NA
ENSMUSG00000052187.4	12	7	8	10	2	5	1	1	0	2	0	0	0	1	0	0	3.17376	-2.16974	0.860116	-1.35997	0.173838	1	3.17376	-0.830417	1.58483	0	1	1
ENSMUSG00000052212.6	5	13	11	6	30	9	17	16	12	2	2	5	3	15	2	3	8.80168	0.588024	0.636856	0	1	1	8.80168	-0.139882	0.723083	0	1	1
ENSMUSG00000052214.9	3507.33	3893.18	3902.74	3326.63	3817.87	3821.77	3724.21	3527.04	3486.36	4119.48	4466.36	3822.36	3642.5	4915.45	4112.2	4059.8	3874.08	-0.0531826	0.0540511	0	1	1	3874.08	-0.0660475	0.0538135	0	1	1
ENSMUSG00000052221.8	82.763	84.5021	57.6322	48.4448	56.7011	46.2814	73.0388	57.3429	39.2912	25.248	30.9007	43.4491	32.605	59.7628	39.9711	52.6918	51.852	-0.49221	0.268285	0	1	1	51.852	0.445522	0.285885	0	1	1
ENSMUSG00000052229.5	3	3	3	4	6	2	4	3	10	5	2	2	8	5	7	4	4.46408	0.10527	0.744705	0	1	1	4.46408	0.216831	0.671697	0	1	1
ENSMUSG00000052234.2	54	65	55	60	36	20	51	43	50	23	21	47	7	7	14	6	36.0425	-0.73525	0.368503	0	1	1	36.0425	-2.26129	0.434521	-2.90271	0.00369951	0.0957385
ENSMUSG00000052241.3	42	24.1211	31.0964	39	30	40	37.0636	30	21	28.0416	27.0881	18	27	43.0805	48	45	32.9408	-0.112732	0.266392	0	1	1	32.9408	0.652963	0.27498	0	1	1
ENSMUSG00000052253.6	15731	17813	16671	14535	10189	10353	10681	9935	10791	11521	12442	11480	9813	13124	11519	10312	12373.9	-0.763317	0.0368178	0	1	1	12373.9	-0.182009	0.0369429	0	1	1
ENSMUSG00000052271.7	131.945	124.547	100.112	103.61	80.3095	98.0379	77.1373	84.546	202.101	219.176	112.613	135.332	31.0205	47.0335	32.4694	30.2867	102.134	-0.533024	0.206274	0	1	1	102.134	-2.39225	0.223667	-6.22465	4.82638e-10	4.85327e-08
ENSMUSG00000052273.4	13.1269	2.01139	17.6708	4.21612	7.97482	4.21697	12.1201	11.7459	5.48196	0	6.12786	1	4.53528	13.1925	8.86344	6.83692	7.74061	1.05126	0.733981	0.069839	0.944322	1	7.74061	1.22052	0.823275	0.267855	0.788811	1
ENSMUSG00000052276.8	3	0	2.00001	2	4	1	8	2	2	6	0	2	2	2	4	9	3.04347	0.979215	1.02973	0	1	1	3.04347	0.684373	0.979003	0	1	1
ENSMUSG00000052293.14	1434.96	1550.45	1223.19	1261.07	1130.56	1210.94	1205.29	997.264	1277.78	1473.42	1312.21	1384.83	836.775	1178.48	995.178	966.211	1219.15	-0.375252	0.0637794	0	1	1	1219.15	-0.585843	0.0643276	0	1	1
ENSMUSG00000052296.7	13945.3	16369.5	16409.2	15087.8	18093.9	18620.5	18008.5	17015.6	18390.4	20331.3	20829	18722.4	15891	19785.6	17832.8	15997.1	17571	0.116115	0.0513714	0	1	1	17571	-0.326353	0.0513137	0	1	1
ENSMUSG00000052298.12	9390	9861	8026	7386	8524	8642	8330	7612	8495	9516	9162	8386	6762	8539	7224	6793	8299.55	-0.166073	0.0473549	0	1	1	8299.55	-0.417951	0.0474279	0	1	1
ENSMUSG00000052299.9	12206	12334	10936	9761	9443	10809	10190	9467	9555	11585	10894	9998	9369	12528	10055	9615	10520.6	-0.227861	0.0496986	0	1	1	10520.6	-0.072871	0.0497175	0	1	1
ENSMUSG00000052301.14	204.478	197.373	267.128	231.443	281.469	284.188	293.297	287.45	322.365	306.183	284.22	291.316	138.041	166.811	120.159	101.75	236.881	0.122878	0.190456	0	1	1	236.881	-1.15585	0.194838	-0.799901	0.423768	1
ENSMUSG00000052302.6	31.0001	41.0006	52.0005	36.0002	60.0011	85.0094	81.0041	85.0028	51	53.0013	60.0026	61.0009	75	102.006	72.0025	59.0035	61.1688	0.198149	0.222241	0	1	1	61.1688	0.443891	0.213899	0	1	1
ENSMUSG00000052310.9	3856.37	4243.14	4129.26	3802.09	3457.96	3401.71	3747.39	3411.96	4333.25	5144.46	4706.49	4276.47	4273.89	6096.16	4961.04	4872.3	4277.8	-0.290987	0.0492339	0	1	1	4277.8	-0.00112185	0.0486083	0	1	1
ENSMUSG00000052316.9	186	164	181	196	166	153	207	200	106	85	69	72	303	496	383	345	202.991	-0.101526	0.159082	0	1	1	202.991	2.05778	0.165028	6.4097	1.45804e-10	1.63674e-08
ENSMUSG00000052331.14	669.591	668.628	661.461	539.515	963.65	963.837	693.681	631.591	2212.13	2731.23	2499.13	2142.71	1330.2	1626.87	1125.43	888.292	1238.16	0.239476	0.167492	0	1	1	1238.16	-0.857183	0.165025	0	1	1
ENSMUSG00000052334.11	69.5578	120.577	121.184	103.501	63.3884	55.4747	76.5324	67.6843	30.9015	35.1788	37.8993	63.7939	55.4998	81.4721	62.0738	77.2961	70.4733	-0.760299	0.237498	0	1	1	70.4733	0.572061	0.251939	0	1	1
ENSMUSG00000052336.7	17.6224	19.8532	19.0348	12.8779	27.632	24.0303	23.3889	19.0309	8.52092	16.3306	10.2141	15.6795	24.3399	21.383	30.4024	21.2404	19.3119	0.303376	0.316462	0	1	1	19.3119	0.816468	0.332572	0	1	1
ENSMUSG00000052337.15	28622	30810.9	29727.4	26076.5	25308.7	25653.2	24985.3	23733.4	30296.2	35031.1	34679.1	31808.7	24816.6	33611.9	29540	27034.9	28860.2	-0.319816	0.0258323	0	1	1	28860.2	-0.294689	0.0257375	0	1	1
ENSMUSG00000052353.13	234.909	286.83	334.345	293.277	391.644	443.434	327.291	361.673	98.3411	126.292	170.75	146.321	221	309.053	229.098	165.383	256.974	0.344734	0.146471	0	1	1	256.974	0.679369	0.156282	0	1	1
ENSMUSG00000052363.8	21.6422	16.9427	24.6221	14.8411	5.3407	13.8736	17.1966	12.3048	14.0383	20.9458	20.08	15.3597	24.0058	19.0033	23.2409	18.2767	17.8252	-0.895495	0.372807	0	1	1	17.8252	0.272395	0.351668	0	1	1
ENSMUSG00000052364.4	17	16	18	5.01182	30	21	17	12	7	5	6	9	9.00319	27	14	24	14.4919	0.431666	0.434408	0	1	1	14.4919	1.29928	0.479952	0.623559	0.532917	1
ENSMUSG00000052369.8	1230	1310	1289	1063	1418	1356	1330	1260	1030	1163	1100	1015	905.999	1183	1079	950	1166.04	0.0115437	0.0447902	0	1	1	1166.04	-0.217247	0.0467282	0	1	1
ENSMUSG00000052372.10	3	1	10	3	2	6	4	6	4	2	2	3	2	6	3	1	3.85004	0.351703	0.815908	0	1	1	3.85004	0.358831	0.881257	0	1	1
ENSMUSG00000052373.14	213	234.417	238.731	209.3	361.93	362.567	362.927	325.969	470.901	590.398	413.296	434.358	351.022	362.126	344.015	347.988	350.796	0.656983	0.12362	0	1	1	350.796	-0.448715	0.118542	0	1	1
ENSMUSG00000052374.16	353.001	300.94	369.707	296.616	292.395	268.461	280.719	269.24	389.603	363.834	346.666	425.591	217.884	286.346	287.68	250.873	317.122	-0.365161	0.14802	0	1	1	317.122	-0.760641	0.147717	0	1	1
ENSMUSG00000052384.14	249.056	270.105	264.034	308.04	331.002	380.091	431.002	339	419.002	598	590	471.176	415.96	566	417	405	408.61	0.589912	0.139139	0	1	1	408.61	-0.500364	0.135023	0	1	1
ENSMUSG00000052387.16	195.889	206.372	177.109	112.945	373.077	389.763	381.181	339.54	138.285	124.631	125.609	138.195	177.734	183.036	183.081	178.49	209.419	0.995306	0.135735	0	1	1	209.419	0.31549	0.144276	0	1	1
ENSMUSG00000052392.5	112.407	111.554	113.427	81.6364	126.59	153.789	136.813	118.155	124.644	160.97	169.82	132.329	171.539	230.033	174.341	232.162	156.17	0.757455	0.21946	0	1	1	156.17	0.452727	0.212984	0	1	1
ENSMUSG00000052395.17	678.858	706.769	818.547	780.679	1242.54	1210.31	1207.9	1075	937.867	1027.39	1044.26	1010.64	1060.66	1399.62	1173.12	1174.22	1029.3	0.575328	0.0841034	0	1	1	1029.3	0.217668	0.0830269	0	1	1
ENSMUSG00000052396.7	38	46	26	26	14	0	8	9	65	35	10	24	3	0	5	5	19.1166	-1.69302	0.731735	-0.947098	0.343589	1	19.1166	-3.14429	0.788924	-2.71799	0.00656803	0.157373
ENSMUSG00000052397.8	27558	31023	27728	24814.8	30919	31185	32985.1	29744	28656	32229	30826	29034	31679	41827	36136	33244	31084.2	-0.0280643	0.0425279	0	1	1	31084.2	-0.00797579	0.0424867	0	1	1
ENSMUSG00000052406.14	4564.99	5056	5420.01	4683	4420.99	4430	4556	3988.01	6190	6959	6976	6078	4185	5733	5086.98	4537	5144.08	-0.111669	0.0362633	0	1	1	5144.08	-0.181833	0.0357312	0	1	1
ENSMUSG00000052407.17	452.67	500.216	474.042	394.458	473.534	570.876	524.253	444.183	520.532	604.625	519.611	518.524	740.319	1121.28	797.781	811.709	583.504	-0.187811	0.100074	0	1	1	583.504	0.665486	0.0969594	0	1	1
ENSMUSG00000052414.9	0	0	0	0	0	11.6066	0	24.0501	0	0	0	0	0	0	0	0	2.26583	5.55318	4.21281	1.08079	0.279789	NA	2.26583	0	4.32794	0	1	NA
ENSMUSG00000052415.5	227	278	276	231	384	462	348	398	93	144	153	177	152	180	130	147	236.186	0.560139	0.145987	0	1	1	236.186	-0.0190417	0.158293	0	1	1
ENSMUSG00000052417.6	59.1741	65.8193	57.4665	40.8177	18.6365	34.4106	26.4027	35.6859	11.6151	14.8214	8.71656	6.15415	24.8046	15.4584	18.8258	29.5444	29.654	-1.03759	0.304953	-0.123266	0.901897	1	29.654	0.987919	0.3719	0	1	1
ENSMUSG00000052419.7	1615	1667	1322	1387	1120	1068	980.999	891	1316	1538	1278	1187	880	1213	987	1009	1222.08	-0.684658	0.0716947	0	1	1	1222.08	-0.500542	0.0720093	0	1	1
ENSMUSG00000052423.14	2672.9	2935.75	2618.1	2356.9	2970.8	2950.96	2982.56	2894.93	4194.73	4754.66	4474.44	4060.41	4798.05	7100.09	5840.61	5841.73	3934.21	0.113605	0.0470928	0	1	1	3934.21	0.38996	0.0453065	0	1	1
ENSMUSG00000052426.4	12.1579	9.43601	4.21102	2.13058	4.20957	5.50994	6.51711	3.22227	2.07695	2.10094	4.32503	2.12861	6.56383	7.53895	5.42174	7.73703	5.23685	-0.512134	0.620679	0	1	1	5.23685	1.36429	0.696652	0.522915	0.601034	1
ENSMUSG00000052428.10	4804.61	5117.17	5521.1	5043.08	5336.81	5268.46	4813.45	4353.67	5707.02	6814.87	6970.01	6278.15	6151.58	8427.3	6994.64	6608.15	5857.49	-0.169373	0.0633656	0	1	1	5857.49	-0.0138608	0.0629596	0	1	1
ENSMUSG00000052430.15	86	93	111	91	70	53	67.9999	54	61	54	53	67	52	43	52	24	65.698	-0.784265	0.225561	0	1	1	65.698	-0.432151	0.241258	0	1	1
ENSMUSG00000052435.7	7	17	3	10	7	1	3	4	29	30	25	29	9	7	6	8	12.4206	-1.39354	0.569642	-0.690855	0.489656	1	12.4206	-2.03616	0.465717	-2.22488	0.0260894	0.472092
ENSMUSG00000052446.17	13387.1	14119.2	12390.3	11246	15094.1	15939.1	15591.2	15181.2	9534.02	11502	11867	10809.1	14890	20009.1	16944.1	15984.1	13912.1	0.143378	0.0572604	0	1	1	13912.1	0.466318	0.0572973	0	1	1
ENSMUSG00000052456.9	25833	27787	24556	23124	17644	16399	16669	15734	18892	19664	20486	18920	12895	16974	15957	13466	19217	-0.719881	0.0451337	0	1	1	19217	-0.537517	0.0452471	0	1	1
ENSMUSG00000052459.13	16837.7	17379.8	13746.7	11811.8	11905.8	12287.5	11160.5	10664.5	12113.1	14211.5	12764.1	11933.6	11713.5	16134.5	12549.7	12235	13072.1	-0.46943	0.074823	0	1	1	13072.1	-0.0382484	0.0748268	0	1	1
ENSMUSG00000052469.9	2.95708	0	2	1.6769	1.27194	0	4.3765	1	1	0	1	2.24393	3	0	0	1.32229	1.34475	-0.304544	1.35861	0	1	NA	1.34475	-0.213882	1.48443	0	1	NA
ENSMUSG00000052477.15	34.976	30.4511	37.4801	34.6865	73.016	73.7121	20.5984	43.445	2	0	4.79325	0	7	6	5	2	23.4237	0.536532	0.444151	0	1	1	23.4237	1.49194	0.764664	0.643344	0.520001	1
ENSMUSG00000052482.6	2.00012	1.00285	1.00195	2.00406	0	0	2.00386	1.00909	1.20169	1.00153	1.13777	0	3.00627	5.17495	7.5054	0	1.68982	-1.11532	1.34893	-0.0854928	0.93187	NA	1.68982	2.2555	1.27017	0.988456	0.322929	NA
ENSMUSG00000052488.7	26725.6	29360	28754	25967	27002.8	28274.3	29231.4	26485.6	24982.2	28142.9	29026.2	27592.4	25066.7	31647.3	30168.9	26367.2	27768.7	-0.126235	0.0396211	0	1	1	27768.7	-0.0435556	0.0396205	0	1	1
ENSMUSG00000052496.5	10	6	5	3	7	18	7	4	18	11	15	11	20	34	20	27	13.1692	0.490083	0.511836	0	1	1	13.1692	0.734684	0.41838	0	1	1
ENSMUSG00000052504.7	16.5139	19.1113	20.4022	13.3947	10.667	21.5698	25.1853	18.117	4.27951	8.31674	12.6619	13.7488	10.1788	29.3055	10.2577	12.5436	15.1633	0.148005	0.414889	0	1	1	15.1633	0.491942	0.449621	0	1	1
ENSMUSG00000052508.10	22.0215	14.0078	13.0079	14.0133	2.0048	13.0111	7.00637	8.28305	11.0036	9.00497	12.0033	10.012	12.024	9.0123	11.0307	12.0287	11.3067	-1.14355	0.456416	-0.314519	0.753127	1	11.3067	-0.046645	0.449779	0	1	1
ENSMUSG00000052512.17	4197.74	4343.22	5285.63	4726.48	7470.8	8101.13	8701.48	7988.08	2671.45	3077.02	3680.35	3432.21	3347.88	3963.12	3795.34	2844.01	4775.75	0.570333	0.102345	0	1	1	4775.75	-0.132912	0.103007	0	1	1
ENSMUSG00000052516.19	11	3	6	16	9	11	15	8	2	3	1	0	5	17	7	5	9.63778	-0.431524	0.833665	0	1	1	9.63778	2.30092	0.977202	1.33127	0.183102	1
ENSMUSG00000052520.7	6.05283	6.16116	5	4	9	5	1	8	1	0	4	1	0	1	2	0	3.34197	0.0508861	0.797011	0	1	1	3.34197	-1.14832	1.22359	-0.121216	0.90352	1
ENSMUSG00000052525.14	323	301	249.994	246	355.974	343.987	293.99	302.976	415	477	459	385	284	365	285	287	335.72	0.115525	0.0941943	0	1	1	335.72	-0.634466	0.0912148	0	1	1
ENSMUSG00000052533.14	30205.6	32002.8	30630.8	27435.9	33165.5	33731.1	35175	32300.4	31040.9	35980.2	34271.1	31537	28280	36654.3	32073.5	29144.4	32043	0.0554625	0.0265568	0	1	1	32043	-0.195225	0.0265477	0	1	1
ENSMUSG00000052534.15	1129.24	1210.96	1254.71	1124.3	1845.06	1976.42	1860.42	1929.43	1715.02	1438.01	1462.84	1633.21	4126.39	4568.5	4095.25	3066.83	2134.31	0.581898	0.110635	0	1	1	2134.31	1.32233	0.109495	2.94381	0.00324203	0.0851516
ENSMUSG00000052539.15	1252.72	1267.14	1132.2	1028.56	1804.82	1856.75	1895.11	1796.08	1319.93	1656	1632.66	1460.88	2320.74	3338.41	2496.84	2392.16	1744	0.460764	0.0658174	0	1	1	1744	0.635326	0.0643996	0	1	1
ENSMUSG00000052544.9	489	488	330	286	801	880	888	843	743	902	679	589	1182	1706	1461	1415	859.516	1.32335	0.151015	2.14117	0.0322607	0.988751	859.516	0.83649	0.148077	0	1	1
ENSMUSG00000052549.4	4	0	0	0	0	3	0	1	1	1	0	3	1	4	4	0	1.32716	-0.0890657	1.73675	0	1	NA	1.32716	0.628253	1.61834	0	1	NA
ENSMUSG00000052551.16	15943.4	16628.6	13937.4	12183.6	16575.3	18159.3	20599.6	18868.4	6622.25	8251.43	8793.96	8279.86	8112.11	10109.2	10366.2	9361.3	12669.6	0.250887	0.0850197	0	1	1	12669.6	0.127071	0.0853533	0	1	1
ENSMUSG00000052557.11	2045.43	2190.23	2074.27	1757.73	1936.07	2218.9	2064.97	1840.41	1742.95	2062.89	2149.88	1967.69	1682.01	2111.12	1829.02	1658.37	2023.82	-0.36457	0.0648762	0	1	1	2023.82	-0.752071	0.0651346	0	1	1
ENSMUSG00000052560.15	140.722	196.153	203.478	185.721	364.989	382.678	415.059	370.991	246.499	215.133	230.093	230.039	177.379	226.911	225.14	206.516	251.262	0.415829	0.126545	0	1	1	251.262	-0.13651	0.128639	0	1	1
ENSMUSG00000052562.15	1	0	3.53596	1.7332	0	4.21529	0	0	0	0	0	5.35288	0	0	0	0	1.04137	-0.975114	2.52578	0	1	NA	1.04137	-2.93191	2.64509	-0.730377	0.46516	NA
ENSMUSG00000052563.13	1674	1711	1282.99	999	2842	2840	2721	2642.97	1175	1483	1282	1140	3502	4687	4121.63	4370.46	2351.31	0.880341	0.0984621	0	1	1	2351.31	1.59367	0.0983452	6.03659	1.57405e-09	1.47729e-07
ENSMUSG00000052565.7	146.257	159.461	139.041	93.3784	87.2971	110.225	119.666	98.9877	64.3718	72.6688	73.8771	72.95	71.0678	83.2197	85.3115	64.2032	96.4187	-0.453359	0.151149	0	1	1	96.4187	-0.0317693	0.167823	0	1	1
ENSMUSG00000052566.8	3866.36	4364.18	4743.31	4228.56	4678.66	4765.56	6004.75	5449.33	3528.43	3593.66	3554.08	3617.72	4242.73	5882.23	5504.47	5231.14	4564.59	0.261853	0.0927134	0	1	1	4564.59	0.454106	0.0928525	0	1	1
ENSMUSG00000052572.17	20	21	6	17	9.00024	5.00008	8.99999	7.00004	3.00016	2.00004	1.00004	3.00005	0	1.00003	2.00013	4	8.55396	-1.65521	0.67251	-0.97427	0.329923	1	8.55396	-1.55108	0.937339	-0.587925	0.556583	1
ENSMUSG00000052581.13	7.025	8.05805	6.01145	4.01742	3.00804	5	5	3.00842	7	6.01783	5	4	6	12.0563	7.04766	4.03362	5.98333	-1.0954	0.606392	-0.157329	0.874985	1	5.98333	0.24748	0.56293	0	1	1
ENSMUSG00000052584.10	50	55	46	61	91.0001	108	77	83.0001	315	330	295	321	249	413	313	327	190.098	0.770359	0.172285	0	1	1	190.098	0.245269	0.131732	0	1	1
ENSMUSG00000052593.16	4481.01	4946.36	5204.02	4756.04	3731.29	3969.61	4264.01	4043.11	5038.3	6097.64	5773.84	5461.65	3552.34	4487.37	4149.63	3529.93	4606.96	-0.361602	0.063615	0	1	1	4606.96	-0.601771	0.0635332	0	1	1
ENSMUSG00000052605.12	37	68	100	95	82	93	91	81	35	55.0001	32	46	61	76	64	62	67.3114	-0.12412	0.218312	0	1	1	67.3114	0.275701	0.23436	0	1	1
ENSMUSG00000052609.9	1968.98	1986.56	2735.16	2400.37	3652.17	3829.92	4118.03	3935.36	2060.96	2442.82	2387.58	2194.88	2811.39	4394.55	3208.13	3309.77	2951.35	0.697063	0.126274	0	1	1	2951.35	0.456546	0.126364	0	1	1
ENSMUSG00000052613.16	12.252	16.0732	8.13683	14.0379	17.0964	18.0505	10.0093	16.0275	26.7089	21.2613	13.0044	18.0935	9.0054	11.1159	11.1311	11.0457	14.7693	-0.357455	0.423081	0	1	1	14.7693	-0.88084	0.421249	0	1	1
ENSMUSG00000052616.10	47.4769	73.4975	60.069	47.6045	121.832	139.645	105.941	133.702	62.0573	82.8651	54.7912	65.5458	148.957	217.488	160.546	182.637	104.324	1.04504	0.168572	0.267174	0.789335	1	104.324	1.29105	0.160943	1.80841	0.070542	1
ENSMUSG00000052625.8	81.6082	76.2386	67.7735	35.1814	85.6682	99.9006	75.8429	70.9472	34.468	71.2758	50.7803	58.2658	64.5722	91.8378	88.9575	90.5589	70.6578	0.269634	0.219554	0	1	1	70.6578	0.536662	0.223322	0	1	1
ENSMUSG00000052631.15	1	3	4	3	7	4	2	4	10	15	7	8	5.00001	4	9	6	5.78121	0.464901	0.71255	0	1	1	5.78121	-0.958452	0.578454	0	1	1
ENSMUSG00000052632.16	1310.63	1257.71	1258.81	1147.31	2115.8	2092.32	2148.41	1891.55	2508.08	3058.41	2731.67	2431.37	2227.32	2915.24	2488.83	2266.23	2087.73	0.651009	0.051432	0	1	1	2087.73	-0.146805	0.0487904	0	1	1
ENSMUSG00000052642.3	0	2	1	3	2	2	1	1	1	0	1	2	0	0	0	0	1.03764	-0.141811	1.33275	0	1	NA	1.03764	-2.59193	1.62528	-0.979483	0.327341	NA
ENSMUSG00000052656.12	154.011	148.002	164	145.003	331.005	347.031	333.085	318.066	309.004	351.004	317.004	299.005	423.032	697.016	422.042	486.301	321.443	1.02244	0.112096	0.200152	0.841362	1	321.443	0.531825	0.101327	0	1	1
ENSMUSG00000052673.1	198.452	243.678	273.191	192.853	220.872	209.098	200.224	169.481	108.041	120.092	137.898	134.91	96.4166	143.965	145.684	138.921	171.312	-0.293398	0.133669	0	1	1	171.312	-0.0790745	0.145288	0	1	1
ENSMUSG00000052675.11	104	112	93.9999	88	70	59	84	67	16	11	14	23	43	66	54	55	58.2859	-0.618508	0.18164	0	1	1	58.2859	1.41574	0.249731	1.66477	0.095959	1
ENSMUSG00000052676.16	83.6945	71.702	60.2654	55.4525	106.292	134.243	87.4972	82.3164	28.9177	41.4022	32.7109	51.4375	120.916	231.332	126.591	141.458	87.8305	0.461676	0.209837	0	1	1	87.8305	1.81274	0.219409	3.70422	0.000212045	0.00786577
ENSMUSG00000052681.8	12569	14292	13570	12004	9353	9798	9730	9176	14159	16338	15824	14439	7475	9907	8086	7506	11599.7	-0.560252	0.0341622	0	1	1	11599.7	-1.01108	0.0342148	-0.323755	0.746123	1
ENSMUSG00000052684.4	543	653	778	754	767	830	698	724	223	223	210	287	301	548	329	419	519.07	0.0388069	0.154571	0	1	1	519.07	0.611713	0.161161	0	1	1
ENSMUSG00000052688.12	14	4	11	12	17	18	17	11	15	6	17	9	1	2	4	1	12.1135	1.06601	0.636261	0.10374	0.917376	1	12.1135	-3.37692	0.79306	-2.99715	0.00272518	0.0730299
ENSMUSG00000052698.15	8401.05	8284.15	7031.27	6144.11	9028.91	9716.69	9143.52	8199.07	6522.07	7639.33	7320.35	6757.89	6891.23	8308.06	7017.76	6370.6	7669.48	0.210866	0.0555395	0	1	1	7669.48	-0.114257	0.0557136	0	1	1
ENSMUSG00000052707.8	10920	11249	9892	8251	11896	12569	12168	11272	14630	17840	18032.9	15911	13809	18883	14891	14485	13395.3	0.109411	0.0686006	0	1	1	13395.3	-0.210163	0.0683824	0	1	1
ENSMUSG00000052712.17	1519.15	1714.72	1906.5	1718.25	2120.32	2054.42	2141.96	2011.9	1992.35	2301.76	2138.27	1923.22	2382.62	3257.02	2674.37	2605.92	2148.7	0.20876	0.0762993	0	1	1	2148.7	0.372855	0.07557	0	1	1
ENSMUSG00000052713.9	138.251	172.103	188.196	185.184	215.247	265.444	379.437	347.607	43.1995	39.8831	37.0783	47.3257	57.352	66.2468	71.118	56.6253	136.355	0.699614	0.194955	0	1	1	136.355	0.420866	0.232467	0	1	1
ENSMUSG00000052726.15	161.016	153	72	77	124	141.011	118	108	288	337	323.002	285	991.002	1653	1181	1310	447.1	0.0283344	0.23919	0	1	1	447.1	1.96249	0.225024	4.27729	1.89179e-05	0.000879932
ENSMUSG00000052727.6	10603	10328	8689	7162	7358.98	7985.99	9281	8577	9464	10768	10457	10150	7129	8500	7964	6978	8852.05	-0.266099	0.0807933	0	1	1	8852.05	-0.516206	0.0807918	0	1	1
ENSMUSG00000052736.15	3	5	2	1	4	6	4	2	1	2	1	1	2	1	2	8	2.78576	0.467564	0.855259	0	1	1	2.78576	1.2524	0.99231	0.254352	0.799224	1
ENSMUSG00000052738.14	11077.3	12345.1	11348.2	9802.13	9801.07	9645.86	9438.38	8701.69	10468.7	11771.3	11341.6	10375.4	7421.03	9653.52	8548.8	7538.81	9985.9	-0.342634	0.030204	0	1	1	9985.9	-0.536345	0.0303439	0	1	1
ENSMUSG00000052748.14	2667.5	2686.89	2568.79	2424.74	3091.1	3055.53	2799.08	2759.27	4899.84	5530.3	4977.31	4568.42	5383.99	7580.55	5896.4	5973.7	4154.46	0.119053	0.082155	0	1	1	4154.46	0.221102	0.0809856	0	1	1
ENSMUSG00000052749.9	23.2174	24.1469	14.0498	11.2106	17.0968	28.4373	22.1286	28.3185	14.0984	15.1886	17.2461	16.3265	24.1957	42.8764	36.8286	31.156	22.6099	-0.297901	0.333062	0	1	1	22.6099	1.04156	0.330306	0.125835	0.899862	1
ENSMUSG00000052751.16	1104	1168	615	572.945	1204	1294	1135	1105	1946	2389	2166	1876	2517	3545	2822	2831	1732.62	0.348835	0.15218	0	1	1	1732.62	0.424935	0.15013	0	1	1
ENSMUSG00000052752.15	11997.8	13063.9	14192.7	13132.9	12441.8	11997.9	12075.9	11397.8	14396.7	16610.9	15251.6	14119.9	9939.99	12968	11728.9	10613	12871.4	-0.292773	0.0394475	0	1	1	12871.4	-0.422342	0.0394194	0	1	1
ENSMUSG00000052759.7	3	4	0	2	2	4	0	0	5	4	4	3	11	12	8	5	4.07788	-0.683001	0.942034	0	1	1	4.07788	1.02869	0.702338	0.0408515	0.967414	1
ENSMUSG00000052760.16	50	55	52	37	54.0044	36	31	50	60.0001	33.0627	48.0461	53	49	60	44	57	48.9946	0.139774	0.314539	0	1	1	48.9946	0.193463	0.310677	0	1	1
ENSMUSG00000052763.7	2385	2580	2259	2030	3843	3742	3366	3332	2830	3070	2908	2642	3672	4800	4042	3830	3174.41	0.523018	0.0444469	0	1	1	3174.41	0.392392	0.0437531	0	1	1
ENSMUSG00000052776.10	792.245	822.476	1343.94	1180.55	535.321	587.009	660.818	656.595	409.769	420.955	481.234	448.182	369.22	413.705	452.923	317.185	629.329	-0.874889	0.171689	0	1	1	629.329	-0.309067	0.175098	0	1	1
ENSMUSG00000052783.16	122.578	118.059	103.109	70.7769	143.517	116.014	129.181	110.553	89.2697	100.953	87.4757	70.8895	106.045	163.429	112.698	125.31	110.414	0.195212	0.197621	0	1	1	110.414	0.320226	0.199888	0	1	1
ENSMUSG00000052790.6	0	0	2.64269	1	0	0	2.4295	1.00883	5	5	1	1	2	5.15137	0	0	1.60891	-0.545273	1.61832	0	1	NA	1.60891	-0.990473	1.37841	0	1	NA
ENSMUSG00000052794.13	1333.64	1468.48	1467.01	1382.08	1484.71	1470.91	1599.02	1370.67	1246.29	1508.27	1571.99	1405.8	1451.66	1758.67	1548.07	1481.13	1472.84	-0.00563114	0.0923766	0	1	1	1472.84	0.111157	0.092276	0	1	1
ENSMUSG00000052798.13	17117	18296	17330	15740	16177	16196	16513	15270	16429	18847	17917	16902	13690	17414	15904	14137	16494.5	-0.164397	0.0323615	0	1	1	16494.5	-0.266344	0.0323794	0	1	1
ENSMUSG00000052812.5	5485.92	5744.31	5206.41	4782.73	4796.92	5373	4868.74	4532.8	4784.08	6271.2	5635.89	4947.21	6265.83	8987.56	6831.67	6512.46	5647.32	-0.180012	0.0638028	0	1	1	5647.32	0.331658	0.0635328	0	1	1
ENSMUSG00000052819.6	25	28	31	30	15	11	20	17	32	34	25	36	13	29	14	16	23.8284	-1.00045	0.31753	-0.00140493	0.998879	1	23.8284	-0.964448	0.308893	0	1	1
ENSMUSG00000052821.3	25.4657	15.0918	25.6043	17.4304	16.0955	7.16665	20.3079	10.1745	9.10279	9.06185	13.0737	15.3101	7.30778	6.12544	5.60731	9.08439	14.581	-0.811253	0.485242	0	1	1	14.581	-0.831419	0.540586	0	1	1
ENSMUSG00000052825.6	59.3075	71.3579	70.2141	63.4509	81.4542	79.3139	82.6144	73.4491	48.9	99.5025	114.758	99.0216	105.259	164.584	145.949	85.3749	88.7675	0.160048	0.21589	0	1	1	88.7675	0.321495	0.20518	0	1	1
ENSMUSG00000052833.9	36990.9	40284.3	38330.8	34161.7	24917.5	24338.8	26343.5	24604.6	37069.2	39061.1	38506.5	36515.2	19247.4	23404.2	22339.7	19157.2	30563.3	-0.691638	0.0525058	0	1	1	30563.3	-0.921458	0.0525439	0	1	1
ENSMUSG00000052837.6	3973	4761	3829	3113	5613	5548.02	5849.03	5126.02	2808	3127	3081	2761.01	3032	3834.01	3357.01	3140	3918.45	0.409694	0.0571463	0	1	1	3918.45	0.0542477	0.0580671	0	1	1
ENSMUSG00000052850.5	2	4	0	2	3	3	1	0	1	0	0	5	2	4	1	3	1.92107	-0.295502	1.21826	0	1	NA	1.92107	0.551534	1.21293	0	1	NA
ENSMUSG00000052852.8	642	613	774	777	1169	1174	1113	1168	1351	1909	1675	1275	2326	4117	2334	2937	1546.73	0.627089	0.142581	0	1	1	1546.73	0.786367	0.140218	0	1	1
ENSMUSG00000052854.15	292.21	343.312	587.613	476.266	468.958	577.441	595.451	676.492	226.139	279.205	308.226	253.233	1045.59	1603.97	1093.64	1161.8	611.942	0.428376	0.191982	0	1	1	611.942	2.0926	0.192706	5.66978	1.42979e-08	1.18403e-06
ENSMUSG00000052861.13	625.001	593.999	569	498.999	854	928.999	966	936.999	154	176	178	142	154	230	152	156	476.505	0.23652	0.101753	0	1	1	476.505	-0.353949	0.122998	0	1	1
ENSMUSG00000052889.11	394.004	358.906	286.782	256.795	452.496	450.848	416.409	495.001	119.004	89.0011	96.0048	104.002	130.006	189.026	142.218	149.003	255.642	0.405245	0.145376	0	1	1	255.642	0.381556	0.164026	0	1	1
ENSMUSG00000052906.7	1507.3	1646.26	1984.23	1762.23	1366.09	1367.36	1547.34	1412.07	1604.34	1857.43	1935.34	1916.41	1407.3	1928.27	1652.09	1609.08	1675.45	-0.456566	0.132144	0	1	1	1675.45	-0.402794	0.131908	0	1	1
ENSMUSG00000052909.8	207.895	228.483	224.87	229.299	47.0612	69.7589	56.1725	62.6312	115.334	140.541	88.5923	110.953	33.0025	55.7178	47.0303	35.0043	112.266	-2.01537	0.169719	-5.98266	2.19526e-09	3.56595e-07	112.266	-1.55109	0.185768	-2.96654	0.00301166	0.0797959
ENSMUSG00000052911.9	2676	2839	3078	2606	4706	4921	4689	4200	4076	4869	4507	3880	6383	8599	7190	7016	4725.31	0.618987	0.0703084	0	1	1	4725.31	0.731912	0.0695483	0	1	1
ENSMUSG00000052912.7	910.344	1033.99	768.537	629.857	1219.67	1360.37	1388.9	1337.51	328.784	456.312	482.87	401.859	889.43	1168.53	946.007	908.245	887.402	0.480182	0.107311	0	1	1	887.402	1.15704	0.110817	1.41714	0.156441	1
ENSMUSG00000052914.4	59.3603	63	90	77	124	118	102	132	36	27	28	28	81	98	88	67	75.6809	0.620349	0.189154	0	1	1	75.6809	1.35661	0.219014	1.62826	0.10347	1
ENSMUSG00000052915.14	3116.98	3436.76	3052.64	2788.04	2880.54	2952	2777.01	2652.97	3810.19	4516	4063.78	3857	3081.13	4393.96	3778.6	3783.4	3415.63	-0.242002	0.0634575	0	1	1	3415.63	-0.210979	0.06278	0	1	1
ENSMUSG00000052917.15	906.086	959.195	868.848	740.326	999.056	1075.63	955.005	935.792	558.711	559.403	700.41	602.848	807.843	1095.21	904.535	987.325	845.31	0.137087	0.0754155	0	1	1	845.31	0.50028	0.0772996	0	1	1
ENSMUSG00000052920.15	11.025	25.4066	15.1684	9.02933	28.0523	34.0685	26.2353	26.0331	7.09813	10.006	10.0312	6.01065	26.0673	31.2601	32.2673	20.1984	25.2104	2.12765	0.441059	2.5567	0.010567	0.398472	25.2104	1.89717	0.474965	1.88891	0.0589039	0.920629
ENSMUSG00000052921.13	673.015	716.986	886.803	731.705	628.374	567.998	662.986	623.986	1042.03	1047.56	1203.14	1068.62	642.764	744.722	755.133	606.314	787.945	-0.335111	0.0901537	0	1	1	787.945	-0.703794	0.0885264	0	1	1
ENSMUSG00000052922.9	4	5	3	7	6	6	7	3	0	0	2	2	0	5	3	1	3.3444	0.125146	0.740723	0	1	1	3.3444	0.967057	1.05184	0	1	1
ENSMUSG00000052926.16	5570.41	5894.28	5799.24	5357.02	6691.84	6376.89	6436.59	6029.18	6980.4	7485.93	7217.46	6737.45	5953.64	7747.56	7194.13	6380.87	6485.85	0.223551	0.0488659	0	1	1	6485.85	-0.0678321	0.0486264	0	1	1
ENSMUSG00000052928.9	684.396	745.991	897.46	770.516	1196.57	1258.48	1145.44	1013.83	1180.65	1237.29	1354.19	1378.59	1169.73	1483.73	1246.26	1104.54	1111.47	0.473045	0.0946972	0	1	1	1111.47	-0.171366	0.0931038	0	1	1
ENSMUSG00000052934.14	3855.63	4151.89	4379.07	3836.67	4498.15	4240.08	4644.85	4176.71	4812.61	5359.67	5468.67	5215.18	5204.61	6772.15	6269.4	5559.77	4871.15	0.0407021	0.0588884	0	1	1	4871.15	0.098616	0.0583865	0	1	1
ENSMUSG00000052942.13	319.009	294.163	480.03	464.011	445.452	524.034	591	646.739	506.081	703.003	753.06	679.01	1236.09	1990.13	1565	1620.09	794.766	0.529859	0.18738	0	1	1	794.766	1.27326	0.184316	1.48256	0.138192	1
ENSMUSG00000052949.14	418.261	429.63	372.887	317.823	1510.86	1505.84	1128.7	1176.43	1225.21	1376.28	1180.84	1109.55	2760.97	4413.35	3639.53	3958.56	1470.45	1.24733	0.142699	1.73321	0.0830586	1	1470.45	1.36811	0.138472	2.65835	0.00785246	0.181027
ENSMUSG00000052955.5	19	20.0001	30	25	25	24	34	39	35	33.0001	23	27	19.9999	34	18	15	26.373	0.247704	0.309143	0	1	1	26.373	-0.610149	0.313737	0	1	1
ENSMUSG00000052957.8	135	129	109	62	181	221	184	185	63	69	54	78	36	47	54	37	101.628	0.712169	0.191994	0	1	1	101.628	-0.74921	0.221915	0	1	1
ENSMUSG00000052962.3	6075.99	6356.15	5347.51	4741.6	3394.7	3225.75	3404.22	3077.09	4621.4	5446.86	5043.66	4589.73	3207.8	4234.14	3797.81	3451.68	4422.49	-0.927204	0.0640986	0	1	1	4422.49	-0.605949	0.0640738	0	1	1
ENSMUSG00000052974.8	5	5	13	7	4	6	8	3	7	2	2	3	1	5	1	5	5.02349	-0.437974	0.793038	0	1	1	5.02349	0.129911	0.877533	0	1	1
ENSMUSG00000052981.6	7	16	15	12	18	21	20	15	7	4	5	5	6	17	13	6	11.5422	0.468517	0.399466	0	1	1	11.5422	0.841476	0.489009	0	1	1
ENSMUSG00000052997.15	58505	63384	54748.5	49096.8	51879.6	51354.7	52199.7	48220	45579.6	50873.1	52172.8	48654.8	41934.3	52389.9	48515.9	41590.3	50682	-0.175568	0.0358212	0	1	1	50682	-0.187984	0.0358555	0	1	1
ENSMUSG00000053004.9	58	45	57	39	81	100	102	93	154	148	140	118	187	255	258	232	125.964	0.748184	0.168073	0	1	1	125.964	0.704152	0.134676	0	1	1
ENSMUSG00000053007.9	181.471	174.238	163.394	151.232	201.949	195.438	282.262	304.878	371.293	627.644	644.283	385.337	951.209	1893.89	762.043	1215.77	458.977	-0.0773586	0.18977	0	1	1	458.977	1.13615	0.179615	0.758027	0.448435	1
ENSMUSG00000053012.17	1399	1443	1361	1221	2751	2859	2385	2424	1521	1782	1719	1666	3421	5508	4057	4344	2428.4	0.825725	0.072856	0	1	1	2428.4	1.22601	0.0718122	3.14718	0.00164852	0.0477352
ENSMUSG00000053024.14	359.408	401.45	415.919	375.08	492.286	590.269	528.617	500.77	1033.35	1153.14	1183.54	946.539	748.796	1012.91	719.137	778.12	694.235	0.482532	0.0800366	0	1	1	694.235	-0.412747	0.072121	0	1	1
ENSMUSG00000053025.13	7.04637	3	9.01159	6	7.00504	8.00898	9	16.0012	5.02299	2	2	1.00058	2	5.02159	3	4.0056	5.6124	0.436343	0.630416	0	1	1	5.6124	0.296752	0.785684	0	1	1
ENSMUSG00000053030.11	20	16	32	25	5	7	2	3	28	24	25	29	2	5	5	1	14.7921	-2.55765	0.486417	-3.20229	0.00136338	0.0687416	14.7921	-3.1909	0.522188	-4.19562	2.72128e-05	0.00122789
ENSMUSG00000053038.8	18.1701	14.1442	8.07613	24.2295	9.06322	11.1004	13.1147	11.1062	12.1048	12.1176	14.1091	9.07007	6.06222	7.05801	7.04937	4.03752	11.4179	-0.67077	0.423829	0	1	1	11.4179	-1.11262	0.481268	-0.234017	0.814972	1
ENSMUSG00000053040.13	41.3845	28.3668	34.972	24.8729	51.2111	61.2901	47.2455	56.8002	97.0827	105.323	87.4463	87.1748	95.8868	144.77	112.916	130.215	79.8168	0.291264	0.342505	0	1	1	79.8168	0.0641732	0.318502	0	1	1
ENSMUSG00000053044.8	7.1165	8.18889	8.21301	8.06399	8.14197	5.04572	8.2232	6.10128	8.18877	12.4197	3.01583	7.18981	4.0882	8.1508	1.02185	4.0695	6.59267	-0.301125	0.54748	0	1	1	6.59267	-0.964554	0.591066	0	1	1
ENSMUSG00000053046.16	161	168	152	137	118	104	142	135	65	83	57	69	24	53	30	29	98.1946	-0.458421	0.198475	0	1	1	98.1946	-1.20127	0.233907	-0.860464	0.389533	1
ENSMUSG00000053062.16	22776.1	23297.6	20665.6	18560.8	19116.7	19917.3	17720.5	16945.1	23184.1	29292.3	29149.6	25557.3	35368.4	52429.4	38444.4	40277.2	26469.6	-0.188501	0.0408664	0	1	1	26469.6	0.462691	0.0406126	0	1	1
ENSMUSG00000053063.11	16.6739	14.309	16.1496	17	15.0398	10.1376	14.1506	13.0355	6.09809	10.06	5.00139	4.03941	7.12153	9.18719	7.04062	10.0022	12.551	-0.521514	0.473493	0	1	1	12.551	-0.100217	0.546084	0	1	1
ENSMUSG00000053070.5	377.664	318.632	256.311	261.671	516.572	564.348	539.904	524.209	290.866	312.782	255.461	224	542.979	709.747	555.502	587.689	424.558	0.764291	0.129624	0	1	1	424.558	1.08139	0.13007	0.62577	0.531466	1
ENSMUSG00000053080.10	3835	4116.99	3902	3101	6148.99	6218	5522	5042	3085	3921	4220	3723	5986.01	7584.99	6465	6395	4883.56	0.45611	0.0706904	0	1	1	4883.56	0.694212	0.0706053	0	1	1
ENSMUSG00000053091.16	1442	1470	1405	1156	1690	1676	1681	1578	1335	1678	1654	1547	1361	1706	1501	1329	1510.38	-0.0158465	0.0469168	0	1	1	1510.38	-0.214708	0.0468795	0	1	1
ENSMUSG00000053093.16	146.202	133.809	76.7942	78.3998	44.3156	58.8916	67.6631	51.6073	65.1889	94.2798	79.2848	68.0622	56.2456	48.0797	57.3706	51.065	73.3767	-0.944921	0.284553	0	1	1	73.3767	-0.0843749	0.288655	0	1	1
ENSMUSG00000053094.15	8482	8927	8473	7680	7124	7505	6954	6449	10363	11785	11460	10418	6661	9246.01	7386	7027	8497.44	-0.33933	0.0412459	0	1	1	8497.44	-0.591121	0.0410058	0	1	1
ENSMUSG00000053101.3	7	2	2	3	6	4	10	6	1	5	2	2	1	5	2	3	4.94194	1.10869	0.876534	0.124004	0.901312	1	4.94194	0.985721	0.96859	0	1	1
ENSMUSG00000053110.13	20571.9	22471.1	21288.2	18990.7	16658.9	17101.1	17401.5	16368.3	17048.2	19071.8	19763.4	18280	14465.1	18657	16000.3	14775.6	18072.8	-0.359857	0.0327263	0	1	1	18072.8	-0.295606	0.0328041	0	1	1
ENSMUSG00000053111.13	13	17	33	14	47.9999	34	36	51	36	34	27.0001	17	44	66.9999	60	49	36.0701	0.842372	0.400067	0	1	1	36.0701	0.484489	0.385903	0	1	1
ENSMUSG00000053113.3	13215	14752	11682	10171	14422	14231	14944	13836	13217	15041	14193	12451	12416	16571	14239	13569	13624.3	0.127665	0.0547118	0	1	1	13624.3	-0.0702119	0.0546813	0	1	1
ENSMUSG00000053119.11	5649	6165	6803.96	6121	6284	6412	6339	6162	6746	7776	7560.01	7001	4960	6734	6007	5274	6390.25	-0.189189	0.057403	0	1	1	6390.25	-0.474396	0.0573738	0	1	1
ENSMUSG00000053121.3	7.081	6.01523	6.05543	3.0409	5.05381	4.03252	5.06783	4.01273	4.00819	0	2.01591	0	3.03058	3.00638	2.01744	1.00809	3.45224	-0.379974	0.69743	0	1	1	3.45224	0.441538	0.922388	0	1	1
ENSMUSG00000053128.15	3516.72	3593.62	2977.3	2756.51	3528.69	3550.77	3712.35	3529.88	3948.79	4462.86	4155.6	3862.92	3368.5	4206.53	3841.76	3305.2	3636.68	0.065217	0.0516649	0	1	1	3636.68	-0.277971	0.0512885	0	1	1
ENSMUSG00000053129.5	56	56	53	73	150	156	155	154	34	34	48	36	44	41	58	19	72.8272	1.26037	0.230358	1.13029	0.258353	1	72.8272	-0.036372	0.260001	0	1	1
ENSMUSG00000053134.13	3146.19	3307.55	2655.65	2511.51	2957.35	3071.39	2951.35	2784.38	2546.92	2845.13	2833.26	2554.85	2752.25	3597.87	3109.22	2927.02	2899.46	-0.0891875	0.0432819	0	1	1	2899.46	0.0878141	0.0433467	0	1	1
ENSMUSG00000053137.7	441.329	562.233	589.234	556.656	1041.78	973.798	1122.48	1023.98	1186.34	1206.88	1126.54	1049.04	1078.13	1321.94	1295.53	1215.84	979.635	0.823252	0.0942033	0	1	1	979.635	0.0274137	0.0910377	0	1	1
ENSMUSG00000053141.16	46.0896	44.5207	41.1415	33.4393	36.0894	36.1137	40.1418	31.0978	24.0249	11.0287	19.015	33.0485	21.0238	35.2259	40.0806	34.0453	46.6139	-0.52684	0.603534	0	1	1	46.6139	-0.304066	0.613069	0	1	1
ENSMUSG00000053146.2	10.0235	24.1051	13.0416	8.10485	16.0289	18.2447	7.08209	11.5425	17.3015	14.1165	8.20061	4.08282	4.02394	11.3584	8.04126	18.6019	12.0044	-0.127689	0.528599	0	1	1	12.0044	-0.161731	0.547521	0	1	1
ENSMUSG00000053153.14	46.901	74.7391	95.4736	87.9921	285.666	306.895	322.288	315.534	78.3457	69.4874	62.331	77.8524	263.832	247.337	253.155	188.437	173.246	1.91505	0.226885	4.03312	5.50423e-05	0.00396699	173.246	1.6802	0.228957	2.97088	0.0029695	0.0788768
ENSMUSG00000053158.10	54.32	50.0922	38.1086	34.047	42.1947	40.0625	34.0768	46.0808	201.477	176.408	150.256	119.385	99.3283	155.207	145.07	130.572	91.3124	0.0347376	0.282217	0	1	1	91.3124	-0.369778	0.248593	0	1	1
ENSMUSG00000053161.16	3	0	2	1	0	1	0	0	0	0	0	3	2	1	0	1	0.908932	-2.60376	1.85689	-0.863679	0.387764	NA	0.908932	0.343573	1.81669	0	1	NA
ENSMUSG00000053164.6	20	37	47	37	79	81	72	78	22	20	29	29	36	53	38	35	45.7562	0.885807	0.421019	0	1	1	45.7562	-0.544197	0.436671	0	1	1
ENSMUSG00000053166.14	5	20.0001	23	12	135	160	107	119	91	103	83	88	244	302	229	239	118.193	2.97201	0.23951	8.23353	1.81782e-16	8.34497e-14	118.193	1.38314	0.161701	2.36941	0.0178164	0.351616
ENSMUSG00000053168.6	0	1	0	1	4	0	4	5	0	1	2	5	3	4	3	4	2.47573	3.02241	1.3493	1.49886	0.133911	1	2.47573	0.415252	1.06089	0	1	1
ENSMUSG00000053173.12	15.892	18.0691	23.4775	12.7594	13.6253	17.9298	20.0904	21.1272	21.1862	28.8051	21.2303	9.5839	24.2392	19.9634	20.0501	22.1581	19.3393	-0.0448951	0.345736	0	1	1	19.3393	-0.0362946	0.333389	0	1	1
ENSMUSG00000053175.17	3695	4076	3950	3511	4557	4490	5255.99	4776	4496	5488	5987	5181	2705	3624	3501	3179	4272.3	0.203302	0.072363	0	1	1	4272.3	-0.737503	0.0724597	0	1	1
ENSMUSG00000053178.5	291.35	332.624	323.939	257.872	296.956	331.819	299.71	270.536	238.961	277.903	271.393	268.676	263.052	296.386	274.31	296.61	287.016	-0.105588	0.0909495	0	1	1	287.016	-0.0309136	0.0928445	0	1	1
ENSMUSG00000053181.1	9	8	20	10	8	4	3	2	7	17	6	19	14	15	7	8	9.87008	-1.58097	0.599786	-0.968632	0.332729	1	9.87008	-0.291319	0.532031	0	1	1
ENSMUSG00000053182.11	19.228	12.244	6.20934	13.1859	17.2429	15.1353	16.2243	11.1225	12.1375	11.119	6.04169	10.1352	5.07792	16.2315	17.3177	4.06298	11.7911	0.136576	0.464903	0	1	1	11.7911	-0.0589225	0.493351	0	1	1
ENSMUSG00000053192.9	1266	1317	1185	887	1242	1332	1275	1223	781	1056	1035	858	730	1036	917	898	1061.01	0.102679	0.0917199	0	1	1	1061.01	-0.144179	0.093255	0	1	1
ENSMUSG00000053198.13	3368	3567	4300	3793	4516	4419	4535	4196	3932	4351	4618	4072.01	2491	3292.99	2785	2536	3812.51	0.136106	0.0782527	0	1	1	3812.51	-0.728104	0.0786112	0	1	1
ENSMUSG00000053199.13	73.0197	63	91	77	105	122.027	80	91	56.0148	54	70	49.0108	49	71	67.0111	62.0125	78.175	0.0528108	0.307766	0	1	1	78.175	0.0936127	0.316825	0	1	1
ENSMUSG00000053205.9	2020.37	2108.26	1882.66	1511.07	1849.13	1974.27	1998.48	1868.02	2583.34	3227.85	2946.16	2790.29	3516.28	4863.51	3860.5	4150.07	2665.39	-0.106394	0.0684014	0	1	1	2665.39	0.657577	0.0666216	0	1	1
ENSMUSG00000053208.10	22.1845	33.1831	32.3338	25.2875	39.4659	50.6968	21.3487	21.2778	2.02646	1.01265	4.04488	0	0	1.01047	0	0	15.8548	0.134963	0.40401	0	1	1	15.8548	-2.64635	1.21125	-1.35922	0.174077	1
ENSMUSG00000053211.10	158.332	152.445	132.526	119.689	70.6882	68.7059	127.058	91	0	0	0	0	0	0	0	0	58.7932	-0.742331	0.234022	0	1	1	58.7932	0	1.45828	0	1	1
ENSMUSG00000053216.15	60	61	57	72	36	47	45	34.0001	145	131	140	122	54	60	59	49	74.107	-0.700426	0.191891	0	1	1	74.107	-1.41477	0.17004	-2.43927	0.0147171	0.302022
ENSMUSG00000053219.15	760.711	825.714	756.013	626.573	729.846	870.228	972.605	847.452	865.988	1071.49	1083.85	923.806	1068.21	1621.26	1274.25	1208.03	959.019	0.144405	0.0774873	0	1	1	959.019	0.277675	0.0750388	0	1	1
ENSMUSG00000053226.6	53	65	98	101	99	103	108	94	104	101	98	90	114	210	162	140	107.41	0.234392	0.203558	0	1	1	107.41	0.521806	0.196109	0	1	1
ENSMUSG00000053228.12	11.4205	15.2196	12	6.158	15.4553	13.3549	14	16	3	6.13006	3.05446	9.49287	17.1699	20.4646	15.4826	17.2352	11.8219	0.316732	0.396541	0	1	1	11.8219	1.58986	0.450602	1.30905	0.190518	1
ENSMUSG00000053251.6	9	8	5	11	4	6	6	5	3	5	4	4	3	1	10	4	5.58672	-0.761841	0.607835	0	1	1	5.58672	0.063801	0.672941	0	1	1
ENSMUSG00000053253.16	2633.24	2717	2563	2330.24	2742	2939.12	2685.12	2530.58	2467.44	2914.22	2795.21	2565	2621.52	3604.24	2830.24	2865.22	2728.72	-0.108329	0.045906	0	1	1	2728.72	-0.0311375	0.0456402	0	1	1
ENSMUSG00000053279.8	7	3	6	2	6	1	4	1	1	1	1	2	1	0	1	0	2.34818	-0.893572	0.876439	0	1	NA	2.34818	-1.7704	1.37506	-0.560265	0.575299	NA
ENSMUSG00000053286.11	5300.32	5468.09	3583.15	3084.88	2578.84	2745.86	2656.61	2471.22	5028.29	5691.89	5505.35	5144.74	7199.33	10180	8738.87	8071.13	5124.34	-0.780165	0.101843	0	1	1	5124.34	0.558787	0.101049	0	1	1
ENSMUSG00000053289.8	14944	16730	14658	12785	11148	11562	12021	11377	13035	14256	14446	13607	10421	13531	11920	11048	13001.2	-0.44959	0.0363097	0	1	1	13001.2	-0.366881	0.0363357	0	1	1
ENSMUSG00000053291.15	1446.99	1667.01	2022.29	1851.08	2334.99	2231.9	2293.66	2156.28	1861.22	2045.76	1936.7	1781.45	1774.52	2352.26	2001.86	1916.53	1972.79	0.188951	0.086123	0	1	1	1972.79	-0.0772672	0.086158	0	1	1
ENSMUSG00000053293.9	17090.7	17542	13519.8	12146.2	12359.3	12822.9	12888.9	11821	16100.2	19384.1	18514.1	16852.1	13433.4	17342.2	15471	14006.7	15066	-0.35993	0.0628367	0	1	1	15066	-0.358156	0.0627394	0	1	1
ENSMUSG00000053297.14	130	166	91.9999	67	217	233	169	158	300.001	335.001	407.999	371	641	962.001	745	903	348.319	0.336034	0.213684	0	1	1	348.319	0.912385	0.200733	0	1	1
ENSMUSG00000053303.14	0	2	2	0	2	0	2	1	3	2	3	0	3	5	1	5	1.89064	0.253507	1.2654	0	1	NA	1.89064	0.678392	1.03282	0	1	NA
ENSMUSG00000053310.11	532	595	516	533	431	427	449	409	269	256	238	283	131	133	135	115	343.241	-0.49291	0.10426	0	1	1	343.241	-0.99548	0.121414	0	1	1
ENSMUSG00000053317.11	8167.99	9231	8712.98	7935.99	5414	5492.97	5573	5018	8469	8934.99	8610	8213.98	4203	5184.99	4735.98	4226	6841	-0.778059	0.042622	0	1	1	6841	-1.04576	0.0428206	-1.06872	0.285198	1
ENSMUSG00000053318.7	0	3	2	1	1	0	0	0	1	0	3	2	2	0	0	1	1.0333	-2.40036	1.7041	-0.82176	0.411214	NA	1.0333	-1.05596	1.58679	-0.0352667	0.971867	NA
ENSMUSG00000053329.7	2952	3256.99	3458	3047	4156	3860	3889	3431	2858	3150	2914	2710	3077	3996	3390	3162	3321.28	0.14302	0.0585544	0	1	1	3321.28	0.0953598	0.0588405	0	1	1
ENSMUSG00000053333.15	1131	1303.27	932.178	852.158	1790.36	1686	1684	1682	2211	2379	2246	2130	2965.44	4303.1	3520	3400	2076.46	0.521043	0.0603356	0	1	1	2076.46	0.481875	0.0567317	0	1	1
ENSMUSG00000053334.6	638	638	633	582	832	809	749	687	676	771	646	654	672	922	756	730	708.743	0.207635	0.0649594	0	1	1	708.743	0.0348162	0.0643894	0	1	1
ENSMUSG00000053338.9	56.0113	45.3222	49.2571	32.0364	195.12	210.719	133.077	173.366	37.2797	48.1727	33	55.0044	79.0036	162.018	153.273	175.659	100.078	1.91503	0.228236	4.00914	6.09412e-05	0.00433298	100.078	1.60445	0.23123	2.61407	0.00894705	0.201638
ENSMUSG00000053347.15	442.418	419.99	380.038	332.291	551.215	571.4	500.873	471.032	356.983	391.363	381.743	349.286	609.08	822.387	636.022	686.217	487.371	0.30078	0.0884497	0	1	1	487.371	0.728638	0.0876173	0	1	1
ENSMUSG00000053367.15	958	1044	1148	952	1653	1666	1677	1568	506.001	595.001	678	642	989	1219	1269	1045	1094.88	0.650365	0.0929796	0	1	1	1094.88	0.770912	0.095627	0	1	1
ENSMUSG00000053368.13	11	22	11	22	19	33	19	33	18	11	19	17	11	19.9999	15	10	18.1301	0.645934	0.351652	0	1	1	18.1301	-0.319108	0.376698	0	1	1
ENSMUSG00000053375.8	1	1	2	0	3	0	0	0	1	2	0	1	1	0	0	0	0.734637	-0.600269	1.83276	0	1	NA	0.734637	-1.89088	1.90217	-0.468348	0.639536	NA
ENSMUSG00000053388.10	16.3256	15.0053	8.00338	3	4	1	7.00581	4.00132	0	6	3.18831	2.00069	2.00186	0	3.00082	5.00302	5.04675	-1.45914	0.798068	-0.575318	0.565076	1	5.04675	-0.232957	0.925044	0	1	1
ENSMUSG00000053390.16	796.933	823.789	636.479	526.672	821.795	885.67	728.255	739.457	857.98	967.501	794.806	855.527	804.664	1041.1	842.71	872.887	808.829	0.12069	0.0993442	0	1	1	808.829	0.010227	0.0982144	0	1	1
ENSMUSG00000053391.5	0	0	2.64867	0	1	0	3	2	0	3.40303	1	1.00387	1	0	0	1.0018	1.00466	0.924146	1.66366	0	1	NA	1.00466	-1.36666	1.77042	-0.207104	0.835929	NA
ENSMUSG00000053395.15	242.5	267	327	264.5	334	392	391	351.5	437	486.501	511	452	433.5	562.5	498	478.5	399.437	0.280956	0.0929209	0	1	1	399.437	-0.11271	0.0865597	0	1	1
ENSMUSG00000053398.11	18773.6	19285.3	12346.3	11296.3	4905.99	4738.59	4752.22	4598.14	41850.3	51518.6	49076.3	40194.6	27283.5	45989.7	30320.2	34565	24909.1	-1.78305	0.119578	-6.54848	5.81262e-11	1.2525e-08	24909.1	-0.537846	0.119087	0	1	1
ENSMUSG00000053399.9	68.9267	76.208	76.4897	62.7431	53.4719	57.7613	51.0348	66.7794	58.9733	59.6324	39.1712	54.4435	78.2135	86.442	72.6008	79.923	65.119	-0.394605	0.185615	0	1	1	65.119	0.476737	0.18555	0	1	1
ENSMUSG00000053411.16	24687	26679	25455.9	21448	47000	46402.9	49002	45672.8	28305	33359.9	33139.9	29998.9	46209.8	62427.8	55074.9	52728.9	38359.7	0.783229	0.0385713	0	1	1	38359.7	0.578726	0.0384947	0	1	1
ENSMUSG00000053414.8	5555.51	6214.49	6259.63	5892.49	8906.05	9685.72	9172.94	8753.79	10690.2	13043.6	13930.9	12785.9	15441.7	20519.8	17454.5	15651.1	11080.6	0.518921	0.0638657	0	1	1	11080.6	0.351502	0.063297	0	1	1
ENSMUSG00000053436.15	12899	13626	12895	11540	10864	11008	10813	9956	14139	16266	15076	14131	9890	13077	10933	9897	12291	-0.294263	0.036481	0	1	1	12291	-0.463345	0.0363887	0	1	1
ENSMUSG00000053441.5	63.0283	40.0347	39.0598	34.0157	102.052	111.126	101.069	86.0588	46	62	45.0567	47	78	98.1349	81.0009	67.0008	67.7998	1.08738	0.186784	0.467822	0.639912	1	67.7998	0.594912	0.186278	0	1	1
ENSMUSG00000053453.9	2995.18	3475.39	3029.88	2784.38	2537.84	2738.79	2554.41	2456.47	3227.9	3493.68	3514.26	3202.67	2768.52	3741.4	3065.04	2901.69	3034.4	-0.379104	0.0431452	0	1	1	3034.4	-0.324201	0.0425741	0	1	1
ENSMUSG00000053460.8	609.291	605.176	583.97	459.909	633.18	733.942	660.982	651.533	534.099	673.607	644.8	559.218	795.816	1067.61	836.223	772.199	670.099	0.155614	0.0860116	0	1	1	670.099	0.383901	0.0846656	0	1	1
ENSMUSG00000053461.9	13	14	12	5	14	5	7	10	3	5	8	10	22	47	31	51	23.6135	-0.126101	0.774306	0	1	1	23.6135	3.54226	0.775416	3.27857	0.00104333	0.0321634
ENSMUSG00000053465.6	14	15	17.1543	16	22	23	21	15	6	3	7	3	3	9	12	12	12.3595	0.279994	0.37851	0	1	1	12.3595	0.784408	0.5016	0	1	1
ENSMUSG00000053469.14	12	3	8	12	17	8	12	13	4	10	13	11	7	14	8	4	10.4349	0.488089	0.655422	0	1	1	10.4349	-0.116564	0.659076	0	1	1
ENSMUSG00000053470.13	31450	33481	29564	26863	32694	33691	35435	33757	13766	15844	16899	15926	23735	31110	27709	24666	26804.4	0.139391	0.0542007	0	1	1	26804.4	0.783631	0.0543886	0	1	1
ENSMUSG00000053472.3	31.3727	30.1129	40.2266	45.1592	25.8519	43.0917	30.2501	15.1831	46.4749	56.9567	60.0931	60.1214	42.5156	41.365	39.5966	36.9016	40.5426	-0.488256	0.279193	0	1	1	40.5426	-0.601784	0.260207	0	1	1
ENSMUSG00000053475.5	125.487	90.6992	81.869	101.146	67.521	61.5439	50.7625	47.3986	94.1565	116.689	105.402	102.464	94.203	93.3676	89.4078	100.405	89.3859	-0.911579	0.184406	0	1	1	89.3859	-0.271448	0.173708	0	1	1
ENSMUSG00000053477.17	3704.09	3726.95	3262.35	2645.14	4517.7	4779.46	4171.96	3745.27	4636.15	5243.93	5081.09	4821.53	4319.65	5503.89	4373.37	4406.84	4277.09	0.217144	0.07154	0	1	1	4277.09	-0.164795	0.0711173	0	1	1
ENSMUSG00000053483.13	3776	4184	4078	3616	6808	6520	6646	6293	8429	10066	9275	8165	9789	13133	11743	10670	7559.88	0.606189	0.0414979	0	1	1	7559.88	0.210738	0.0401745	0	1	1
ENSMUSG00000053490.8	7	5	4	7	8	7	1	11.394	1	4	3	3	4	10	9	6	5.56199	0.135483	0.62313	0	1	1	5.56199	1.25819	0.696606	0.370641	0.710905	1
ENSMUSG00000053508.8	9	7	8	8	10	10	6	8	3	0	5	7	8	22	6	6	7.62048	-0.013732	0.595463	0	1	1	7.62048	1.29826	0.64758	0.460577	0.645102	1
ENSMUSG00000053510.12	17247	18512.8	16936	14657.4	15378.2	15800.6	15689.5	14950.9	18981.5	22060.1	21018.5	19123.8	16268.3	22815.2	19098.3	18054.5	17844.3	-0.177203	0.0499465	0	1	1	17844.3	-0.0791623	0.0498326	0	1	1
ENSMUSG00000053519.15	11.0008	21.0014	9.0001	8.00011	10.0001	16.0001	5.00012	8.00012	8.00018	8.00046	5.00009	12.0007	13.0008	13.0009	8.00055	3.00009	9.8571	-0.22908	0.520318	0	1	1	9.8571	-0.0279846	0.540873	0	1	1
ENSMUSG00000053522.11	114	103	112	100	40	22	29	29	63	68	55	64	23	16.0001	19	18	54.4518	-1.47315	0.299101	-1.58191	0.113669	1	54.4518	-1.8371	0.321357	-2.60488	0.00919074	0.20625
ENSMUSG00000053536.7	8053	8697	6801	5750	7040	7083	6989	6810	5873	6814	6497	6136	6537	8311	7616	6791	6963.58	-0.15467	0.0612608	0	1	1	6963.58	0.0829004	0.0613255	0	1	1
ENSMUSG00000053550.13	879	865	972.001	785	2462.01	2549	2328	2158	1238	1534	1385	1210	3078.99	4569	3568	3496	2035.76	1.32144	0.0748741	4.29301	1.76266e-05	0.00147991	2035.76	1.55613	0.0729723	7.62104	2.5163e-14	4.42806e-12
ENSMUSG00000053552.14	14	29	31.9999	16	132	142	101	140	18	20	15	23	239	406	309	447.999	124.377	2.43719	0.265386	5.41549	6.1121e-08	8.01672e-06	124.377	4.06263	0.268965	11.3867	4.8702e-30	2.77957e-27
ENSMUSG00000053553.11	3883.64	4344.12	4947.56	4369.45	3914.43	3843.99	4496.05	3881.23	4550.01	4694.05	4630.01	4487.18	2652.93	2921.61	3010.01	2472	3986.27	-0.264914	0.0896392	0	1	1	3986.27	-0.894891	0.0899465	0	1	1
ENSMUSG00000053559.13	1844	2159	2561.99	2375	2916	2782	3532	3069	1965.98	2100	2426.01	2198.99	1660.99	2564	2093	2117	2402.23	0.395019	0.115327	0	1	1	2402.23	-0.142442	0.115712	0	1	1
ENSMUSG00000053560.4	11396	12803	12653	11199	17962	17160	17762	16204	15375	17284	16577	15633	13700	17007	15867	13679	15091.7	0.423677	0.043951	0	1	1	15091.7	-0.237011	0.0438761	0	1	1
ENSMUSG00000053565.10	28317.8	30266.9	28702.2	26025.7	26003.9	24333.5	25509	23264.2	24975.4	27011.9	26444.1	25118.7	20034.6	26089.8	24404.1	20829.5	25523.7	-0.297225	0.0385402	0	1	1	25523.7	-0.322457	0.0385884	0	1	1
ENSMUSG00000053580.16	785.505	769.289	756.057	745.755	1303.68	1426.55	1265.19	1196.28	570.796	681.019	619.03	587.1	926.357	1377.02	1020.66	1041.33	935.287	0.260801	0.135267	0	1	1	935.287	0.472449	0.136139	0	1	1
ENSMUSG00000053581.13	2911.35	3015	2825.35	2639.84	2811.43	2858.98	2749.49	2659.52	1704.19	2137.15	2070.57	1934	2165.6	2818	2571.2	2264.5	2506.13	-0.0211692	0.0608832	0	1	1	2506.13	0.363081	0.0617701	0	1	1
ENSMUSG00000053588.3	0	1	1.72747	4.309	2	4.04955	6.44052	1.46547	3.89611	5.34139	6.48848	5.54429	0	4.26615	8.30135	3.266	3.4682	0.735302	0.948789	0	1	1	3.4682	-0.654262	0.830401	0	1	1
ENSMUSG00000053600.8	1318	1457	1271	1220	1531	1459	1326	1304	1225	1301	1227	1211	1180	1558	1237	1128	1307.79	0.00824807	0.0617538	0	1	1	1307.79	-0.0673762	0.0622726	0	1	1
ENSMUSG00000053603.4	1.00043	1	4	1	2	2	0	0	2	3	4	5	1.00085	6	5	1	2.31637	-0.910537	1.15272	0	1	NA	2.31637	-0.293739	0.906992	0	1	NA
ENSMUSG00000053604.5	1164.99	1327.12	1354.32	1276.36	1286	1253.51	1249.31	1108.27	776.641	752.55	746.8	694.661	538.832	644.51	589.721	499.731	965.666	-0.21406	0.0956315	0	1	1	965.666	-0.524207	0.0996968	0	1	1
ENSMUSG00000053615.1	1.03675	7.15134	9.14382	4.66444	8.15588	3.07225	5.13915	1.03755	5.05962	9.65353	0	0	3.04713	2.02495	0	5.09161	4.02481	-0.475386	1.04748	0	1	1	4.02481	-0.644853	1.1064	0	1	1
ENSMUSG00000053617.12	2172.82	2353.69	3153.84	2903	6138	6722.98	7406.97	6931	4950.96	6389.98	6955.95	6050.01	9815	14744	11159	11279	6372.49	0.997348	0.12679	0	1	1	6372.49	0.655149	0.126233	0	1	1
ENSMUSG00000053626.5	70.4253	58.0817	37.315	31.1638	46.0321	38.0834	25.6056	28.4135	16.0028	14.0042	19.5861	23.0053	30.1199	26.2835	21.8091	14.0513	31.1508	-0.572246	0.296209	0	1	1	31.1508	0.263729	0.33601	0	1	1
ENSMUSG00000053641.9	1710.21	1631.14	1103.9	843.288	1183.92	1155.37	1310.39	1177.05	1170.43	1504.26	1198.35	1176.74	1111.9	1436.64	1187.29	1039.29	1241.98	-0.206429	0.141799	0	1	1	1241.98	-0.0618598	0.141876	0	1	1
ENSMUSG00000053644.13	10424.2	11183.7	11450.8	10474.4	11569.9	11109.4	11663.5	10667.4	11057.9	12267	11930.3	10760.4	10562.5	13258.2	12082.3	10749.9	11315.6	-0.0420757	0.0466014	0	1	1	11315.6	-0.118153	0.0465608	0	1	1
ENSMUSG00000053646.13	4026	4299.72	4811	4339.4	7297.75	7590.85	8724.78	7711.86	4746.81	5743	5657.71	5275.93	5221.53	6649.63	6258	5850.45	5844.83	0.679327	0.0785272	0	1	1	5844.83	0.0609099	0.0785229	0	1	1
ENSMUSG00000053647.4	19	7	10	7	3	2	1.99999	4	0	3	4	3	2	1	0	1	5.26992	-2.37724	0.755383	-1.82323	0.0682682	1	5.26992	-1.40813	1.03118	-0.395784	0.692264	1
ENSMUSG00000053654.7	1495.96	1600	2090	1887	1957	1769.99	2080	1916	1492	1792	1793	1558	903	1236	1032	978	1602.68	0.18992	0.0943792	0	1	1	1602.68	-0.768532	0.0957396	0	1	1
ENSMUSG00000053675.8	11.0133	12	10	4	11	7	7	10.0013	2	1.00133	1	5	1	2	1.00109	5	5.23614	-0.578241	0.610831	0	1	1	5.23614	0.33191	0.846781	0	1	1
ENSMUSG00000053684.8	1469.75	1833.83	1932.19	1738.5	2327.76	2480.42	2462.47	2336.12	1996.24	2380.98	2417.42	2295.5	2108.92	2759.03	2502.37	2271.51	2197.65	0.384236	0.0768451	0	1	1	2197.65	-0.0428419	0.0764029	0	1	1
ENSMUSG00000053687.15	17.9966	13.0398	12.2818	19.3574	11.2563	7.5765	0	8.68211	17.1573	6.31428	11.7055	15.0038	4.40924	12.4407	14.4451	2.4698	11.2701	-1.33662	0.615988	-0.546466	0.584746	1	11.2701	-1.29575	0.617813	-0.478709	0.632145	1
ENSMUSG00000053693.16	718.744	686.973	636.606	552.094	708.42	692.437	802.104	728.016	533.546	670.731	662.539	638.535	935.283	1321.63	1201.55	1291.51	787.73	0.372608	0.101049	0	1	1	787.73	0.703601	0.0998135	0	1	1
ENSMUSG00000053702.16	49.1007	31.7699	57.4117	67.4515	111.444	144.128	118.448	129.103	42.4003	33.0992	36.0626	35.3112	166.618	223.955	154.691	132	94.5094	1.15879	0.261201	0.607928	0.543235	1	94.5094	2.11784	0.267614	4.17706	2.95305e-05	0.00132118
ENSMUSG00000053706.2	430.443	391.607	223.126	238.532	241.715	190.319	249.815	230.145	148.27	26.6247	126.163	117.168	216.331	243.996	213.767	220.467	219.625	-0.573457	0.321289	0	1	1	219.625	0.949825	0.326405	0	1	1
ENSMUSG00000053716.9	1096.24	1237.28	819.009	692.218	1066.31	1163.25	986.651	957.571	1253.38	1499.1	1298.74	1162	1145.71	1435.21	1243.77	1146.24	1133.04	0.0164248	0.129016	0	1	1	1133.04	-0.247654	0.128164	0	1	1
ENSMUSG00000053730.15	2063	2224	2423	2305	2566	2379	2429	2182	2042	2641	2687.99	2321	2183	2871	2512	2241	2375.95	-0.0301634	0.0795718	0	1	1	2375.95	-0.133753	0.079453	0	1	1
ENSMUSG00000053740.8	23.5328	55.3947	28.4333	10.2615	5.34675	11.1977	11.3099	11.0186	23.8496	20.5476	10.6899	28.6767	5.38299	0	5.88723	5.6789	16.3646	-1.69301	0.539603	-1.2843	0.199036	1	16.3646	-2.43638	0.601493	-2.38802	0.0169394	0.337461
ENSMUSG00000053742.8	13.1198	12.0325	9.03471	2	9	11	4	5.15227	2.03766	0	2.0129	1	4	1	2	1.00269	4.88398	-0.38369	0.667008	0	1	1	4.88398	0.570346	0.991643	0	1	1
ENSMUSG00000053746.8	296.759	362.856	405.641	385.462	402.252	323.264	380.64	342.636	258.603	259.943	278.592	264.362	200.856	259.846	270.791	255.723	309.951	-0.149312	0.137944	0	1	1	309.951	-0.173579	0.142305	0	1	1
ENSMUSG00000053747.9	0	2	1	5	2	5	2	3	1	0	1	0	0	1	1	0	1.46015	0.189354	1.14927	0	1	NA	1.46015	-0.156798	1.69647	0	1	NA
ENSMUSG00000053754.14	12983.9	13117.2	11583.4	10400.8	13461.3	14295.9	15077.4	14082.8	18812.8	22452.7	22243.2	20102	21644.9	27873.4	23725.6	21365.3	17642.1	0.192041	0.0615056	0	1	1	17642.1	0.152729	0.0612374	0	1	1
ENSMUSG00000053765.4	22	23	41	31	15	12.1585	15	12	3	3	7	7	5	3	11	4	13.4916	-1.23226	0.405821	-0.572315	0.567109	1	13.4916	0.129573	0.551515	0	1	1
ENSMUSG00000053768.13	9292	10327	9435	8461	6423	6366	6484	5991	8764	9442	9288	8711	5082	6845	6254	5566	7725.94	-0.674439	0.0382259	0	1	1	7725.94	-0.740297	0.0383294	0	1	1
ENSMUSG00000053769.5	520.277	590.367	510.145	448.817	618.293	512.525	531.99	469.271	731.547	805.278	712.783	645.089	627.413	909.04	740.157	674.38	623.999	-0.0507409	0.0797246	0	1	1	623.999	-0.107019	0.0761736	0	1	1
ENSMUSG00000053774.9	8662.91	8664.56	6257.63	5421.46	6992.07	7970.81	7335.88	7095.56	7315.25	8613.71	7317.59	6761.5	7484.05	9992.27	7803.34	7645.35	7558.18	-0.0293782	0.101496	0	1	1	7558.18	0.194436	0.10144	0	1	1
ENSMUSG00000053783.5	34	27	45	35	23	29	33	21	68	74	61	52	13	19	21	19	36.4166	-0.523935	0.259616	0	1	1	36.4166	-1.96255	0.264935	-3.63314	0.000279992	0.0100384
ENSMUSG00000053797.10	12.136	19.3283	16	17	9.43291	7	10	13	27	20	36	39	8	18	11	13	17.4023	-0.811082	0.396558	0	1	1	17.4023	-1.439	0.361481	-1.21443	0.224582	1
ENSMUSG00000053799.7	2707	3011	2583	2342	2676	2762	2782	2794	2567	3024	3072	2686	2523	3291	2891	2617	2763.87	-0.0417166	0.0447082	0	1	1	2763.87	-0.130281	0.0445285	0	1	1
ENSMUSG00000053801.18	12671	13757	13894	12809	10317	9712	10827	10078	11140	12036	12785	12339	7272.99	8541	8755	7308	10992.4	-0.483393	0.0666917	0	1	1	10992.4	-0.73076	0.0668327	0	1	1
ENSMUSG00000053815.5	1.00209	4	0	1	6.00497	2.00307	1.00164	2.00165	5	2.002	3	4	2.00662	9	1	3.00298	2.7983	0.799065	1.02025	0	1	1	2.7983	-0.106524	0.889795	0	1	1
ENSMUSG00000053819.16	137.662	191.082	181.356	150.924	262.195	248.658	264.94	322.056	106.201	120.228	119.779	112.903	237.319	392.367	278.075	265.236	207.256	0.496115	0.184102	0	1	1	207.256	0.948504	0.1874	0	1	1
ENSMUSG00000053821.3	4	0	10	9	19	18	6	20	6	8	4	2	8	33	22	16	11.1806	1.31893	0.643028	0.495975	0.619912	1	11.1806	1.80542	0.651534	1.23618	0.21639	1
ENSMUSG00000053825.15	9.60145	7.02421	17.5356	5.72787	13.6739	10.5006	5	15.7812	10.6432	6.14106	12.529	10	12.1737	9.32523	8.00482	7.6403	10.3799	0.299721	0.501907	0	1	1	10.3799	-0.248811	0.512958	0	1	1
ENSMUSG00000053830.4	0	0	0	0	55.2333	1.91098e-07	50.2664	0	0	0	0	0	0	34.3207	109.769	13.128	15.3137	7.04911	3.48924	1.73365	0.082981	1	15.3137	7.56301	3.4883	1.88144	0.0599127	0.932333
ENSMUSG00000053835.17	14.2132	18.3283	21.2641	23.3343	20.3564	9.03215	13.1784	9.03655	11.1395	15.3873	12.1162	19.1682	8.23717	28.0346	6.11681	11.3103	14.6826	-0.863064	0.423447	0	1	1	14.6826	0.0273176	0.437925	0	1	1
ENSMUSG00000053838.14	11945.3	12394.1	11946.1	10931.5	10228.4	10569.7	11411.1	10182.4	13270.9	14563.7	14751.4	13256.8	9081.8	11551.6	10532.7	9661.75	11663.2	-0.232746	0.0347855	0	1	1	11663.2	-0.551757	0.0347198	0	1	1
ENSMUSG00000053841.15	12889	14645	14958	13575	13941	13814	14608	13635	17273	19939	19709	18786	14005	17959	15999	14373	15679.5	-0.120791	0.0874945	0	1	1	15679.5	-0.442491	0.0874207	0	1	1
ENSMUSG00000053846.5	47	85	70	65	78	85	77	90	114	136	119	104	48	55	40	47	79.6518	0.217352	0.181115	0	1	1	79.6518	-1.48899	0.184625	-2.64854	0.0080841	0.185355
ENSMUSG00000053852.11	19	15.2656	12.1663	18.1959	20.0985	29	23	19.0923	4	9	14	17	11	16	12	15.3057	15.7949	0.96831	0.382038	0	1	1	15.7949	0.192275	0.419646	0	1	1
ENSMUSG00000053856.7	34.9999	23	53	37	21	9	19	27	0	2	1	0	0	1	0	0	13.002	-1.33497	0.445872	-0.751264	0.452494	1	13.002	-1.27552	1.3626	-0.202204	0.839757	1
ENSMUSG00000053861.1	4.16571	5.01745	1.46022	6.79727	26.5023	16.2799	33.6501	17.3139	19.6552	10.3411	6.27156	11.8422	33.0876	47.2053	44.5493	18.075	18.2768	2.3431	0.535476	2.50824	0.0121335	0.446383	18.2768	1.39956	0.447889	0.892092	0.372343	1
ENSMUSG00000053862.6	0	4	0	2	0	0	0	0	3	1	0	1	0	1	0	0	0.770672	-3.10656	2.22972	-0.944765	0.344779	NA	0.770672	-2.20619	2.24185	-0.538033	0.590554	NA
ENSMUSG00000053870.7	905	900	974	921	1015	1195	1083	977	796	865	943	842	986	1304	1114	1036	989.224	0.133171	0.104476	0	1	1	989.224	0.219709	0.104618	0	1	1
ENSMUSG00000053873.1	15	6	11	3	5	7	8	4	4	7	12	6	15	14	9	14	8.66148	-0.648386	0.547736	0	1	1	8.66148	0.72112	0.514833	0	1	1
ENSMUSG00000053877.12	18047.7	17547.1	15796.5	14091.4	18995.7	19869.2	19625.9	18112.5	14904.4	18639.7	19326	16742	15288.3	20178.7	16731.6	15567.8	17403.9	0.0900226	0.058967	0	1	1	17403.9	-0.130833	0.0589827	0	1	1
ENSMUSG00000053886.4	208.435	249.342	189.969	140.174	356.417	325.216	336.942	276.074	205.672	213.735	203.636	178.052	391.29	552.774	431.851	408.356	281.404	0.470725	0.11577	0	1	1	281.404	0.840854	0.113639	0	1	1
ENSMUSG00000053897.15	333.037	327.738	194.056	179.054	159.254	160.387	180.541	163.481	44.0095	64.5138	74.1589	68.9585	59.0136	65.3856	67.9422	61.0548	141.78	-0.744242	0.189321	0	1	1	141.78	-0.13039	0.217182	0	1	1
ENSMUSG00000053898.12	5196	5546	4962	4601	6250	5752	5239	4618	2564	2936	2835	2590	3247	4396	3853	3545	4249.1	0.00265161	0.0603371	0	1	1	4249.1	0.333861	0.0614255	0	1	1
ENSMUSG00000053907.10	24838.5	26118	27470	24890.5	25634.5	25928	26641.5	25340	25840	29786	29034.5	27150.5	17776	23758	21004	20170	25178.4	-0.13003	0.0451048	0	1	1	25178.4	-0.577051	0.0451469	0	1	1
ENSMUSG00000053909.8	183	194	145	84	154	132	100	88	431	452	404	332	212	281	268	219	229.695	-0.446027	0.189237	0	1	1	229.695	-0.867653	0.177072	0	1	1
ENSMUSG00000053914.9	5.01508	15	10.0305	10.0237	18	29.1327	19.0604	29.0849	11	15	13	6	19	38	22	19	16.9531	1.15115	0.386614	0.390949	0.695835	1	16.9531	1.01139	0.378981	0.0300617	0.976018	1
ENSMUSG00000053916.4	1216.65	1307.34	1317.15	1331.97	1561.41	1735.8	1538.45	1485.97	1376.09	1463.67	1462.86	1444.54	1168.86	1575.98	1257.1	1165.55	1399.73	0.154353	0.0642449	0	1	1	1399.73	-0.309974	0.0645348	0	1	1
ENSMUSG00000053929.17	5215.34	5315.58	4738.85	4096.34	6031.81	5939.91	6187.41	5674.52	5198.29	6009	5457.78	4945.84	7217.49	10292	8636.51	8499.12	6090.54	0.127658	0.0394776	0	1	1	6090.54	0.37512	0.0389896	0	1	1
ENSMUSG00000053930.13	29	34.0001	39.2943	32.0519	21.0003	34.0005	26.0024	20.0002	8.18572	8.00009	11.1866	5.00007	6.03307	7.00005	5.00246	4	33.028	0.497339	0.566334	0	1	1	33.028	-2.2309	0.663212	-1.85596	0.063459	0.976011
ENSMUSG00000053931.11	31911	33425	31493	28201	34377	34970	31919.9	30284	29742	33636	32905.9	29969	33234	47110.9	40149	37663	33611.7	-0.0242711	0.0312986	0	1	1	33611.7	0.192548	0.0312554	0	1	1
ENSMUSG00000053950.10	7289	7230	7582	6975	9249	9838	9508	8778	10290	11904	12756	11669	11653	15462	13065	12206	10264.5	0.263531	0.0519496	0	1	1	10264.5	0.0406568	0.0515391	0	1	1
ENSMUSG00000053963.7	50	53	22	22	27	30	27	33.9999	4	5	3	14	10	13	7	9	21.7767	-0.404173	0.551764	0	1	1	21.7767	1.55323	0.62902	0.879517	0.379121	1
ENSMUSG00000053964.17	496.999	528	475	480	720	766.001	468	491	54	64.9999	65	61	105	120	108	128	318.038	0.247317	0.134836	0	1	1	318.038	0.626989	0.171077	0	1	1
ENSMUSG00000053965.10	180.593	221.686	221.469	172.257	260.536	353.547	313.13	301.581	494.691	618.2	532.178	468.104	318.579	524.367	367.367	388.363	361.158	0.726808	0.230131	0	1	1	361.158	-0.418025	0.225857	0	1	1
ENSMUSG00000053977.13	161	205.029	195.085	140	143.85	203	170	167.688	61	94	93.6502	69	99.6576	148	142.875	147	139.499	-0.119251	0.144719	0	1	1	139.499	0.641448	0.159352	0	1	1
ENSMUSG00000053985.10	276	310	189	168	334.999	353.001	296	203	266	293	244	228	372	465.001	386.999	366	293.717	0.223644	0.1695	0	1	1	293.717	0.540836	0.167608	0	1	1
ENSMUSG00000054000.5	124	146	179	191	235	278	239	201	97	87	101	101	147	206	175	169	166.432	0.458838	0.155651	0	1	1	166.432	0.713191	0.164942	0	1	1
ENSMUSG00000054003.13	69.9999	61	55	54	174	177	111	132	60	53.9999	58	48	70	64.0001	60	50.0001	82.5364	1.3603	0.24294	1.4831	0.138049	1	82.5364	-0.182854	0.254831	0	1	1
ENSMUSG00000054008.9	3130	3146.36	2684.71	2428	3861	3988.99	4310	4019	2623.35	3128	3030	2724	2812	3749.01	3165	3014	3213.67	0.404302	0.0599463	0	1	1	3213.67	0.0229025	0.060239	0	1	1
ENSMUSG00000054013.6	238.928	214.567	221.799	191.156	523.682	398.998	344.76	379.129	742.695	1018.78	1249.04	970.051	1260.7	1887.83	1542.98	1554.87	694.387	0.63114	0.183071	0	1	1	694.387	0.357114	0.175289	0	1	1
ENSMUSG00000054021.6	588.725	614.842	641.113	592.064	829.352	873.353	825.648	784.988	821.71	858.267	905.385	941.666	841.92	1021.41	967.859	945.203	829.393	0.585833	0.09193	0	1	1	829.393	-0.179981	0.0900678	0	1	1
ENSMUSG00000054027.8	1974.1	2007.26	1782.74	1651.85	2193.67	2359.63	2138.13	1963.02	1904.27	2416.85	2068.21	1738.46	2086.58	3256.09	2242.16	2440.15	2120.25	0.180522	0.0765988	0	1	1	2120.25	0.15679	0.0762474	0	1	1
ENSMUSG00000054033.6	1.03003	1.11545	1.10554	0	3.14178	3.5549	0	1.28888	0	0	0	0	0	0	0	0	0.674699	1.34142	2.04842	0.166673	0.867628	NA	0.674699	0	2.30249	0	1	NA
ENSMUSG00000054034.10	106.829	125.99	116.225	112.026	176.728	182.924	150.082	133.702	270.504	267.532	320.938	248.292	401.597	659.256	445.377	443.599	255.35	0.392151	0.14645	0	1	1	255.35	0.70947	0.12906	0	1	1
ENSMUSG00000054036.6	95.549	76.5248	82.3619	60.0785	82.9302	96.7435	80.9538	67.3466	38.404	62.2194	61.6672	60.1385	85.687	121.691	67.9339	114.03	77.7088	-0.0346646	0.200868	0	1	1	77.7088	0.689959	0.205266	0	1	1
ENSMUSG00000054046.7	48	61.9999	90	61.9999	61.0001	54	42	59	194	153	150	168	137	223	186	185	121.547	-0.418491	0.242162	0	1	1	121.547	0.0356527	0.217228	0	1	1
ENSMUSG00000054051.7	2484.69	2734.08	2701.13	2309.08	3317.26	3588.14	3475.27	3034.63	2874.65	3406.58	3171.68	3094.61	3329	4440.94	3945.31	3456.07	3193.37	0.379195	0.0625477	0	1	1	3193.37	0.0604203	0.0621165	0	1	1
ENSMUSG00000054057.2	749	785	852	852	802	803	711	680	914	1065	1192	1111	959	1291	1112	1004	935.173	0.14799	0.140754	0	1	1	935.173	-0.190509	0.139438	0	1	1
ENSMUSG00000054065.12	551	638.999	627	613	602	598	613.001	632	951	1028	845.999	869	643.001	877	773	792	727.55	-0.0761749	0.0837251	0	1	1	727.55	-0.419978	0.0809252	0	1	1
ENSMUSG00000054072.12	4	7	1	5	18.1634	18.3219	14	17	6	12.3023	15	9.25483	10.3127	30.2081	15	15	12.1734	2.02757	0.513454	2.0013	0.0453605	1	12.1734	0.582103	0.43928	0	1	1
ENSMUSG00000054074.9	212.204	218.009	247	260.19	333	401.042	339.641	339.122	909.024	1310.13	1268.35	1053.07	1566	2546.18	1586.08	1798	876.486	0.525587	0.146851	0	1	1	876.486	0.689107	0.136365	0	1	1
ENSMUSG00000054079.12	9583	10459	10637	9375.76	7901	8072	8251	8114.71	10762	11878	12407	11555	8302	10824	9511	8842	9800.18	-0.396122	0.0468061	0	1	1	9800.18	-0.429316	0.0466391	0	1	1
ENSMUSG00000054083.8	67.2697	55.7637	50.8009	59.886	89.0455	116.422	82.4287	74.8078	117.533	136.207	88.7807	67.1953	148.907	191.611	179.413	176.457	104.072	0.410338	0.278428	0	1	1	104.072	0.630606	0.266321	0	1	1
ENSMUSG00000054087.11	1.00367	2.05789	1.05796	0	1.00395	0	0	1.00465	0	1.00474	0	0	0	2.03071	0	2	0.715324	-1.53901	1.87582	-0.287346	0.773848	NA	0.715324	1.44706	1.90097	0.235175	0.814073	NA
ENSMUSG00000054091.9	5914	6666	6881	6249	4541	4473	4497	4542	4771	5045	5000	4823	3249	4459	3777	3482	4938.27	-0.613833	0.0568965	0	1	1	4938.27	-0.53141	0.0573384	0	1	1
ENSMUSG00000054099.11	3096.01	3123.99	4207.09	3416.51	5021.33	5465.56	4274.52	4338.45	1676.05	2007.65	2032.12	1991.83	2861.37	4250.44	3018.14	3387.03	3381.79	0.299219	0.114498	0	1	1	3381.79	0.732712	0.115228	0	1	1
ENSMUSG00000054102.15	2	2	1	0	0	2	0	1	2	1	1	3	2	3	0	0	1.24188	-0.742688	1.44749	0	1	NA	1.24188	-0.72666	1.3055	0	1	NA
ENSMUSG00000054115.11	9122.48	9957	9925.12	8871.27	6272.13	6748.22	6298.21	6205.91	9178	10518	10780.1	10031	5915.18	7143.61	6366.86	5802.38	8158.1	-0.702245	0.0453482	0	1	1	8158.1	-0.841799	0.0453253	0	1	1
ENSMUSG00000054116.1	1.57911	0.895937	3.91693	0.0241741	1.89504	4.8206	7.95988	3.09458	6.13048	6.99049	6.36675	3.23775	0.583638	0.258311	3.91923	1.84392	3.35924	1.25939	0.896211	0.289425	0.772256	1	3.35924	-1.7506	0.881075	-0.851912	0.394263	1
ENSMUSG00000054117.8	0	2	1	1	2	2	8	3	0	3	2	1	2	1	2	0	1.84803	1.81221	1.13459	0.715865	0.474075	NA	1.84803	-0.357437	1.18009	0	1	NA
ENSMUSG00000054128.16	7.02641	11.113	6.04774	4.01958	4.04892	8.0241	9.07163	9.00007	10.2103	15.0381	6.06392	8.04981	7.02492	13.1313	10.081	14.1682	12.3691	0.0991646	0.730369	0	1	1	12.3691	0.536955	0.701546	0	1	1
ENSMUSG00000054134.14	13	11	15	12	25	9	18	12	3	8	2	8	11	7	13	9	12.201	-0.619476	0.544433	0	1	1	12.201	1.43273	0.610155	0.709211	0.478194	1
ENSMUSG00000054136.6	296	314	150	105	18	11	4	13	531	751	761	602	356	691	409	508	341.187	-4.30148	0.330976	-9.97496	1.96173e-23	1.72608e-20	341.187	-0.574384	0.252572	0	1	1
ENSMUSG00000054141.5	22.0005	17.0011	15.0018	9.00041	15.0003	22.0396	18.0004	18.0011	5	6	9.00134	2.04385	14.0003	15.0014	8.00205	10.0009	13.4838	0.25387	0.52126	0	1	1	13.4838	1.05986	0.586249	0.102098	0.918679	1
ENSMUSG00000054142.5	83.4663	63.3085	63.0001	44.6979	88.8913	77.4918	75.1818	69.3386	14.7284	33.1104	32.6599	22.0473	46.4198	88.3756	73.8203	48.4002	56.9198	0.170556	0.217018	0	1	1	56.9198	1.14638	0.246477	0.593883	0.55259	1
ENSMUSG00000054146.8	19	20	19	14	9	4	6	3	9	9	4	7	0	3	1	1	8.04411	-1.78621	0.483645	-1.6256	0.104035	1	8.04411	-2.89729	0.778681	-2.43654	0.0148285	0.303129
ENSMUSG00000054150.12	121	119	125	136	139	126	167	168	86	90	59	68	106	94	83	81	110.178	0.165043	0.165578	0	1	1	110.178	0.107651	0.180052	0	1	1
ENSMUSG00000054160.2	48	59	81	87	93	103	87	56	51	32	34	50	31	26	27	18	55.9072	0.179044	0.277223	0	1	1	55.9072	-0.845619	0.309743	0	1	1
ENSMUSG00000054161.12	39	52	59.9999	45	28	38	11	26	36	48	38	76.0001	34	46.0001	25	28	40.9382	-1.17909	0.375487	-0.476963	0.633388	1	40.9382	-0.85882	0.369382	0	1	1
ENSMUSG00000054162.15	31.0826	46.7424	32.6414	20.1134	31.053	45.3871	18.515	34.8287	4.13154	16.5433	9.26015	9.36109	11.3533	17.4564	14.5564	7.06613	22.2727	0.00283406	0.388582	0	1	1	22.2727	0.179031	0.463961	0	1	1
ENSMUSG00000054169.7	22	26.9999	37	35	27	27	21	24	18.9999	27	33.0001	20	50	120	52.0001	102	39.6909	-0.340063	0.332923	0	1	1	39.6909	1.70957	0.316887	2.23919	0.0251433	0.458904
ENSMUSG00000054191.8	41	37	41	44	41	38	37	38	34	32	38	37	42	54	55	46	40.8733	-0.184637	0.213129	0	1	1	40.8733	0.348684	0.211027	0	1	1
ENSMUSG00000054196.7	28	31	48.5	43	31	30	36	30	44	45.5	26.9999	32.5	8.5	18	15.5	8.5	30.488	-0.394034	0.322276	0	1	1	30.488	-1.68655	0.35934	-1.91058	0.0560592	0.887407
ENSMUSG00000054199.17	15518.1	16290.8	15485.5	13350.5	16370	17246.7	17569	16385.1	16227.7	19328.1	19200.7	17161.4	16498.3	21170.4	18346	16625	16994.4	0.0126698	0.0397263	0	1	1	16994.4	-0.11002	0.0396342	0	1	1
ENSMUSG00000054200.7	8	10	17	12	21	22	32	23	11	14	7	5	23	31	21	11	16.4551	0.955175	0.39109	0	1	1	16.4551	1.07632	0.410529	0.185906	0.852518	1
ENSMUSG00000054203.7	0	2	0	2	1	4	2	3	0	0	1	0	0	0	0	0	1.0186	1.11932	1.66277	0.0717591	0.942794	NA	1.0186	-0.881603	2.03925	0	1	NA
ENSMUSG00000054204.6	1.00498	5.02419	4.026	4.01909	8.04654	4.0155	8.02742	1.00297	3.00822	2.00349	4.01356	2.00842	4.01987	3.00909	0	1.00587	3.38047	0.474216	0.805955	0	1	1	3.38047	-0.583037	0.921872	0	1	1
ENSMUSG00000054206.2	64	50	53	40	84	103	83	87	84	99	76	86	268	319	221	264	119.397	0.576903	0.179038	0	1	1	119.397	1.49306	0.155372	3.17343	0.0015065	0.0441231
ENSMUSG00000054226.13	2269.63	2507.08	2464.5	2225.53	1852.32	1926.49	1872.64	1755.54	1362.52	1519.78	1487.26	1387.09	918.778	1249.88	1134.05	1045.74	1692.21	-0.448473	0.0498853	0	1	1	1692.21	-0.513902	0.0532037	0	1	1
ENSMUSG00000054236.6	4.1071	6.12514	3.12621	1.00331	2.14822	6.56191	2.15574	4.10033	0	6.36739	3.07503	1.09189	5.55232	6.24271	2.09598	4.35194	3.48542	0.0291664	0.824924	0	1	1	3.48542	0.758519	0.847604	0	1	1
ENSMUSG00000054237.6	1668	1873	1937	1688	1509	1574	1649	1567	1997	2280	2035.01	1896	1343	1659	1549	1342	1732.57	-0.332506	0.0594035	0	1	1	1732.57	-0.626786	0.0593041	0	1	1
ENSMUSG00000054252.18	209	214	132	141	108	122	101	98.0085	242.018	258.031	172	186.013	50.9999	59	55	41.0025	136.868	-0.717125	0.211837	0	1	1	136.868	-2.03782	0.222872	-4.65659	3.21487e-06	0.000172744
ENSMUSG00000054256.11	637.848	687.434	688.522	605.437	730.073	791.369	826.134	746.188	2198.7	2389.63	1988.41	1867.06	1302.28	1771.34	1619.15	1581.23	1287.36	0.157831	0.084899	0	1	1	1287.36	-0.583295	0.0794986	0	1	1
ENSMUSG00000054263.12	7937.38	8219.91	6922.45	5893.27	8416.08	10053.7	8794.98	8236.95	12992.6	16454.8	16037.3	14201.1	14420.4	18965.8	15093.6	14906.7	11477.4	0.0353653	0.0716324	0	1	1	11477.4	-0.165738	0.0711913	0	1	1
ENSMUSG00000054266.2	1	1	2	0	2.41586	1	4	2	0	0	0	0	0	0	0	0	0.806604	1.09711	1.63123	0.0595294	0.95253	NA	0.806604	0	1.99496	0	1	NA
ENSMUSG00000054272.6	4393.43	4814.67	4279.44	4374.59	5022.14	5378.39	2749.31	3092.88	14.9824	25.2422	20.9166	26.6435	1.7459	5.16384	2.6147	3.0167	2171.85	-0.242612	0.17409	0	1	1	2171.85	-2.89132	0.462991	-4.08501	4.40747e-05	0.00191114
ENSMUSG00000054277.8	668.721	752.198	618.028	634.025	858.716	746.095	990.704	820.379	944.319	1106.32	1052.35	925.316	969.079	1388.76	1211.64	1081.01	909.689	0.231912	0.0741477	0	1	1	909.689	0.111633	0.0712352	0	1	1
ENSMUSG00000054280.14	7286.2	7314.95	5789.76	5172.95	5885.83	6298.54	6313.44	5892.88	6187.73	7730	7418.97	6434.96	5647.78	7832.99	5905.91	5622.69	6440.64	-0.309291	0.0792426	0	1	1	6440.64	-0.426834	0.0791852	0	1	1
ENSMUSG00000054293.10	3.005	3.00549	7.0287	3.00206	5.0173	2.01063	1.00396	1.00336	5.00405	3.00516	1.00082	6.01843	5.01155	2.00291	1.00575	4.00968	3.32247	-0.929422	0.864891	0	1	1	3.32247	-0.429001	0.832314	0	1	1
ENSMUSG00000054302.15	3530.27	3984.56	3854.54	3492.22	3142.95	3206.93	3074.6	2820.77	2598.39	3048.85	2906.26	2784.3	2417.19	3238.36	2840.39	2513.01	3087.47	-0.400807	0.0483656	0	1	1	3087.47	-0.198789	0.0490284	0	1	1
ENSMUSG00000054304.3	34.8685	35.2559	33.9942	27.663	26.0288	19.8469	24.2944	26.0524	12.0489	20.3081	24.2395	24.1604	23.7004	25.0446	25.347	32.3848	25.9607	-0.554304	0.271651	0	1	1	25.9607	0.284719	0.286365	0	1	1
ENSMUSG00000054309.9	11898.1	12359.3	11028.1	9772.22	11076.1	10896	10963	10296	11118.1	12628	12203.3	11404	10677	13453.5	12510.3	10880	11427.5	-0.157681	0.0337287	0	1	1	11427.5	-0.0711828	0.0336346	0	1	1
ENSMUSG00000054310.16	3	1	8	1	1	2	2.95933	0	0	0	0	0	0	0	0	0	1.0566	-1.21992	1.52062	-0.144622	0.885009	NA	1.0566	0	1.95378	0	1	NA
ENSMUSG00000054312.6	2753.99	2977	2915.99	2644	2002	1955	1873	1592	2985	2990	3085	2918	1690	2185	1935	1738	2411.73	-0.697253	0.0587093	0	1	1	2411.73	-0.82246	0.0585931	0	1	1
ENSMUSG00000054320.16	12	7	15	4	22	23.0001	22.9999	26	7	6	4	7	6	13	4.99999	10	12.2029	1.02059	0.47387	0.0434465	0.965346	1	12.2029	0.384634	0.544875	0	1	1
ENSMUSG00000054321.7	4208	4445	3778	3502	3619	3942	3750	3559	3354	4028	3917	3643	2721	3579	3011	2754	3618.99	-0.191438	0.0405186	0	1	1	3618.99	-0.435502	0.0410393	0	1	1
ENSMUSG00000054342.8	82.3579	104.426	77.1813	82.0371	38.0044	53	35.0873	36.002	9.03784	19.0812	15.1131	12.0079	3.00374	7.0376	10.0031	6.01275	39.1766	-1.20052	0.251999	-0.79571	0.426201	1	39.1766	-1.44135	0.403749	-1.09312	0.274341	1
ENSMUSG00000054360.4	4	0	2	2	9	3	2	3	0	0	0	1	0	1	0	1	1.75538	0.975174	1.10147	0	1	NA	1.75538	0.583023	1.69509	0	1	NA
ENSMUSG00000054362.9	346	314	295	252	139	163	122	152	572	662	772	560	310	358	348	394	362.393	-1.16064	0.131623	-1.22049	0.222279	1	362.393	-0.987475	0.119466	0	1	1
ENSMUSG00000054364.5	1378	1483	1578	1426	2910	2750	2799	2552	1253	1482	1293	1252	947	1335	1141	1022	1659.29	0.808599	0.0594113	0	1	1	1659.29	-0.380534	0.0620793	0	1	1
ENSMUSG00000054379.7	62.3995	67.5669	63.4521	64.0206	43.6752	66.3136	64.4118	67.8042	15.4073	30.8049	24.5243	30.7753	42.2144	38.773	24.8189	24.9102	46.0177	-0.197841	0.232613	0	1	1	46.0177	0.228848	0.271658	0	1	1
ENSMUSG00000054381.5	1348.68	1572.96	1390.89	1288.58	1562.92	1556.15	1520.76	1408.7	1240.84	1304.73	1255.85	1282.07	1254.42	1589.54	1343.68	1345.16	1390.82	0.0167904	0.0486628	0	1	1	1390.82	-0.0168537	0.0493828	0	1	1
ENSMUSG00000054383.2	50.1167	51.2548	38.3627	31.395	24.3769	45.5285	29.679	21.3966	37.3151	28.6122	40.1625	27	14.5051	38.9847	38.0904	23.6894	33.6366	-0.58425	0.292279	0	1	1	33.6366	-0.349198	0.299561	0	1	1
ENSMUSG00000054385.14	21.4933	25.5874	29.0822	39.7003	12.0571	16.3799	21.7295	15.0855	21.2989	23.2001	42.2045	24.3237	8.74364	14.3378	12.609	12.6104	23.1899	-1.25205	0.414702	-0.607789	0.543327	1	23.1899	-1.30902	0.42937	-0.719715	0.471701	1
ENSMUSG00000054387.13	24768.6	23456.3	13431.7	11383.1	13099.9	14435.4	15376.9	14895.9	21221.1	25492.4	22743.1	20537.3	23440.4	31960.6	27614.9	27959.5	20965.3	-0.127173	0.151665	0	1	1	20965.3	0.755642	0.151589	0	1	1
ENSMUSG00000054400.16	468.662	515.899	639.747	574.741	1197.05	1214.5	1124.21	1083.5	477.738	624.929	554.62	545.599	1010.57	1403.02	1077.18	1098.99	829.213	0.854425	0.116909	0	1	1	829.213	0.796417	0.116967	0	1	1
ENSMUSG00000054404.13	1690.5	1866.9	1630.58	1382.4	690.514	781.815	754.619	648.276	1028.49	1119.35	836.991	905.857	473.412	524.876	511.971	466.272	963.659	-1.19157	0.0926017	-2.06871	0.0385738	1	963.659	-1.04145	0.0955137	-0.433994	0.664293	1
ENSMUSG00000054405.14	21037	23811	23974	21530	19758	19460	20284	18280	22205	24782	23903	22609	17488	22871	20676	18360	21339.2	-0.316109	0.0462749	0	1	1	21339.2	-0.311805	0.0462634	0	1	1
ENSMUSG00000054408.9	8667.99	9367	9525	8251	7991	8173.99	8250	7559	8721	10229	9819	9054	7004	8929	7266	6849	8497.82	-0.259797	0.0410285	0	1	1	8497.82	-0.45882	0.0410492	0	1	1
ENSMUSG00000054409.5	113.012	101.018	64.3978	41.4527	91.8231	104.177	63.7008	75.2321	75.5636	120.103	71.4865	60.6251	86.371	123.276	88.2698	74.0044	83.5433	-0.00629478	0.255524	0	1	1	83.5433	0.0505159	0.254015	0	1	1
ENSMUSG00000054414.4	1796.17	1808.5	1535.1	1239.04	1567.08	1724.05	1679.07	1580.06	1737.55	2144.03	1758.5	1681.17	1612.88	2265.13	1815.08	1699.07	1738.64	-0.0910506	0.171334	0	1	1	1738.64	-0.125303	0.171092	0	1	1
ENSMUSG00000054422.7	0	1	0	0	0	1	0	0	1	4	3	0	0	1	1	0	0.723817	-0.0982291	2.11175	0	1	NA	0.723817	-2.11714	1.91034	-0.584787	0.558691	NA
ENSMUSG00000054423.14	34.0238	33.0469	30.0204	35.0153	57.0598	67.0693	59.0421	52.1111	53.1164	78.0098	61.0484	55.0457	133.104	174.182	138.11	119.026	76.609	1.48642	0.326016	1.492	0.135698	1	76.609	0.867044	0.306513	0	1	1
ENSMUSG00000054428.12	11782	12996	11515	10795	11594	10832	11601	10049	8352	8991	8757	8638	8045	10318	9961	8305	10175.7	-0.224108	0.0484436	0	1	1	10175.7	-0.0946907	0.0487083	0	1	1
ENSMUSG00000054431.4	19	9	8	3	12	7	8	6	0	0	0	0	0	0	0	0	4.76629	-0.576252	0.774017	0	1	1	4.76629	0	1.60127	0	1	1
ENSMUSG00000054434.14	1076.64	1319.39	1185.98	1074.03	1607.01	1555.03	1510.12	1326.93	1108.45	1278.76	1264.86	1145.78	1479.33	1904.63	1717.8	1578.9	1373.16	0.249213	0.0617943	0	1	1	1373.16	0.320893	0.0614211	0	1	1
ENSMUSG00000054446.8	9	5	5	1	3	0	6	2	0	1	0	1	2	0	0	1	2.20294	-0.919003	0.981975	0	1	NA	2.20294	0.10488	1.51404	0	1	NA
ENSMUSG00000054450.1	0	0	1.00536	0	1.01468	1.19291	1.00569	0	1.00201	3.01156	1.00844	0	0	0	0	4.01183	0.805928	1.18961	2.02961	0.0934234	0.925567	NA	0.805928	-0.353252	1.81807	0	1	NA
ENSMUSG00000054452.10	17337	18536	18618	16556	21310	20618	16897	15467.4	25720	28604	26851	24167.3	19545	24997.4	21113.4	18798	20927.7	-0.0653028	0.0746077	0	1	1	20927.7	-0.473519	0.0745221	0	1	1
ENSMUSG00000054453.11	8	9	7	8	5	7	14	4	7	6	6	7	3	6	0	1	6.16044	-0.210363	0.567675	0	1	1	6.16044	-1.54197	0.692469	-0.782668	0.433822	1
ENSMUSG00000054455.4	7832.81	8809.23	8025.77	7200.24	5667.57	5734.15	6175.95	5890.5	8447.29	9182.9	9408.37	8680.68	6226.36	7996.27	7233.29	6425.29	7432	-0.515754	0.0646746	0	1	1	7432	-0.331357	0.0645147	0	1	1
ENSMUSG00000054459.8	4.17735	6.00001	8.22728	11.1891	9.00385	5.00097	7.00169	9.0876	30.0001	25.0003	15.2817	17	4.06565	12	9.00003	8.00114	11.3416	-0.0154798	0.50811	0	1	1	11.3416	-1.58096	0.453592	-1.2808	0.200265	1
ENSMUSG00000054469.14	635	710	680	650	839	883	791	843	705	849	876	819	1023	1598	1133	1138	881.32	0.114761	0.128121	0	1	1	881.32	0.494789	0.126823	0	1	1
ENSMUSG00000054474.15	233	245	271.004	240	305	306.272	237	247	287	248.201	217	214	171	199.957	181	134.001	234.663	0.04571	0.143957	0	1	1	234.663	-0.601873	0.148078	0	1	1
ENSMUSG00000054477.16	383	352	253	213	303	336.889	302	288.832	216	242	208	229.999	192	230	184	195	260.891	-0.289507	0.161282	0	1	1	260.891	-0.496702	0.165894	0	1	1
ENSMUSG00000054484.14	161	189	277	239	150	134	122	106	206	251	265	215	183	311	191	221	203.794	-0.966017	0.201054	0	1	1	203.794	-0.259313	0.196421	0	1	1
ENSMUSG00000054499.9	2873.53	3355.03	2555.12	2184.29	4322.94	4342.17	4363.13	4077.55	2899.28	3217.72	2869.26	2775.66	4147.5	5128.31	4757.66	4337.19	3562.85	0.394049	0.060917	0	1	1	3562.85	0.297188	0.060736	0	1	1
ENSMUSG00000054509.7	177.642	170.646	196.08	175.797	288.194	307.174	264.747	306.348	687.16	933.77	870.095	724.225	1018	1591.41	1082.53	1293.74	605.983	0.398871	0.135364	0	1	1	605.983	0.472051	0.121397	0	1	1
ENSMUSG00000054517.9	80.9239	56.6419	89.1929	41.6118	94.9091	79.0307	103.715	100.023	155.118	169.238	178.151	166.584	231.107	321.487	232.832	251.676	143.855	0.403765	0.177798	0	1	1	143.855	0.507376	0.153268	0	1	1
ENSMUSG00000054519.8	1014	926	842	791	1294	1252	1358	1231	655	678	626	580	1134	1556	1190	1181	1008.53	0.429403	0.0672151	0	1	1	1008.53	0.86327	0.0690223	0	1	1
ENSMUSG00000054520.15	279	306.999	280	262	330	346	347	341	382	433	318	362	445	615	479	466	370.106	0.0892171	0.0904078	0	1	1	370.106	0.25331	0.0850912	0	1	1
ENSMUSG00000054523.13	6	8	13	6	6	10	3	3	5	1	4	2	2	4	2	3	5.14991	-0.780547	0.631089	0	1	1	5.14991	-0.650089	0.773727	0	1	1
ENSMUSG00000054537.8	6	1	0	3	0	0	0	0	0	0	0	1	0	0	0	0	0.73283	-3.88007	2.75637	-1.04488	0.29608	NA	0.73283	-0.840544	2.90388	0	1	NA
ENSMUSG00000054545.17	14.1513	12.6373	2	12.4919	3.01587	1	1.11213	1	11.3472	10.0143	11	8	4.74786	6.90679	3.72604	0	6.99548	-2.96266	0.91855	-2.1367	0.0326224	0.995015	6.99548	-0.312345	0.794508	0	1	1
ENSMUSG00000054555.11	41.0839	28.7528	36.0736	19.3936	42.7282	45.6895	50.5895	47.1211	15.7609	31.9923	25.6042	21.3492	26.532	49.6331	29.9845	53.6292	35.8801	0.0151734	0.344019	0	1	1	35.8801	0.831604	0.353763	0	1	1
ENSMUSG00000054568.7	484.488	547.42	545.42	524.805	453.66	483.82	312.942	350.667	39.3214	53.8395	52.0509	49.0643	51.2069	59.3139	61.0945	62.7741	262.519	-0.493887	0.133907	0	1	1	262.519	0.148166	0.18788	0	1	1
ENSMUSG00000054580.14	23.3328	27.4321	29.0136	21.8017	38.2455	39.917	24.5466	35.4806	42.4168	40.6739	41.4496	25.1788	64.4828	114.027	75.8849	86.0527	46.4504	1.35027	0.382792	0.915043	0.360169	1	46.4504	0.886384	0.361113	0	1	1
ENSMUSG00000054582.4	17	20	23	14	16	14	18	5	23	23	30	25	17	31	22	19	20.4928	-0.745096	0.366101	0	1	1	20.4928	-0.951819	0.333461	0	1	1
ENSMUSG00000054594.13	18	20	27	31	20	14	19	17	17	15	15	20	7	20	14	3	16.8471	-0.469987	0.363991	0	1	1	16.8471	-0.727435	0.406016	0	1	1
ENSMUSG00000054598.13	54.8359	42.5742	69.2851	34.3032	50.2439	55.2437	50.3731	53.2507	58.7937	33.1501	37.4784	56.7875	50.0716	66.0933	48.7432	46.9467	51.357	0.0136043	0.306978	0	1	1	51.357	-0.256026	0.30767	0	1	1
ENSMUSG00000054604.7	10268	11315	11342	10068	15952	18031	15373	15771	11235	13284	12659	11423	17562	24500	18401	17497	14335.2	0.103952	0.0433076	0	1	1	14335.2	0.512834	0.0431861	0	1	1
ENSMUSG00000054611.17	13939.9	14629.9	12207.1	10542.5	15397.3	15776.9	15343	14302.4	10558.7	12585.3	11889.7	11086.9	13067.7	16593.3	14099.3	12895.3	13586.6	0.292341	0.0570283	0	1	1	13586.6	0.336212	0.0570904	0	1	1
ENSMUSG00000054612.4	838.843	835	701	714	811	760	724	726	898	1019.82	869	876.016	707.799	964.981	782.842	762	811.425	-0.127103	0.0668362	0	1	1	811.425	-0.317419	0.0657565	0	1	1
ENSMUSG00000054619.7	359.083	351.279	263.502	261.538	629.795	663.051	569.757	552.486	506.446	600.566	515.531	457.668	981.742	1447.41	1057.65	1011.41	619.277	0.826408	0.0934249	0	1	1	619.277	0.949447	0.0874012	0	1	1
ENSMUSG00000054626.11	57.6627	54	55.0001	51.8534	50	49	54	52	46	41	46	45.6395	46.4991	49	45	24	48.4081	-0.249789	0.208248	0	1	1	48.4081	-0.389483	0.219227	0	1	1
ENSMUSG00000054640.15	15.067	27.0709	19.7525	19.0477	24	26.0258	36.044	28.0164	6.60673	15.0172	6.0014	13.3009	8.42757	19.4363	10.013	17.5206	19.271	0.291418	0.42178	0	1	1	19.271	-0.188246	0.473106	0	1	1
ENSMUSG00000054648.7	382.983	430.062	467.62	491.515	682.187	802.628	692.155	653.163	195.857	260.787	247.191	168.972	301.173	583.731	283.628	402.828	437.113	0.563426	0.159612	0	1	1	437.113	0.704313	0.165302	0	1	1
ENSMUSG00000054659.13	204	233	256	206	192	210	244	213	42	61	54	57	40	53	61	42	136.731	-0.172671	0.128357	0	1	1	136.731	-0.254773	0.179281	0	1	1
ENSMUSG00000054662.8	1448	1512	1842	1572	2470	2280	2879	2607	1684	1762	1584	1458	2369	3405	2871	2838	2147.12	0.609735	0.100542	0	1	1	2147.12	0.706331	0.100417	0	1	1
ENSMUSG00000054666.7	306.299	295.243	255.841	198.192	219.076	217.864	192.218	210.692	148.705	185.147	137.739	196.39	164.162	236.712	250.393	226.826	214.695	-0.414111	0.137332	0	1	1	214.695	0.265931	0.141069	0	1	1
ENSMUSG00000054667.7	93	107	69	80	220	182	212	220	26	19	10	26	41	53	63	49	91.4977	1.16888	0.183237	0.921671	0.3567	1	91.4977	1.2151	0.246671	0.872003	0.383206	1
ENSMUSG00000054675.5	25	28	36	23	29	50	46	26	50	42	31	38	26	35	27	33	34.636	-0.369137	0.326558	0	1	1	34.636	-0.450401	0.322988	0	1	1
ENSMUSG00000054676.15	287	342	311	261	578	642.001	531	506	584	598	700	571	607	921	666.001	673	539.477	0.774407	0.121409	0	1	1	539.477	0.13345	0.116911	0	1	1
ENSMUSG00000054679.8	135.292	167.573	92	90.338	116	126	118.344	122	85.6019	103.204	76.9845	71	132.384	158	144.755	134.315	116.315	-0.234846	0.186656	0	1	1	116.315	0.395356	0.190099	0	1	1
ENSMUSG00000054693.14	2545	2611	2768	2420	3071	3462	3025	2808	3488	4125	3587	3259	3549.01	4915	3843	3929	3321.46	0.199556	0.0568941	0	1	1	3321.46	0.0599879	0.0560488	0	1	1
ENSMUSG00000054702.14	3667.14	3743.73	2639.42	2288.36	3209.51	3729.2	3424.84	3198.3	1035.23	1087.75	1117.41	1046.55	1597.44	2074.44	1723.96	1654.76	2308.17	0.0470949	0.0949797	0	1	1	2308.17	0.525294	0.0973708	0	1	1
ENSMUSG00000054708.17	1054.48	1154.34	1204.28	984.2	1390.34	1317.14	1266.95	1139.81	731.426	878.168	904.352	839.652	1158.96	1499.73	1337.05	1238.98	1126.44	-0.242863	0.0725907	0	1	1	1126.44	-0.133244	0.0735385	0	1	1
ENSMUSG00000054715.11	1814	2042	1743	1530	1888	1964.01	1959	1794	1014	1294	1543	1385	1852	2564.01	2149	2028	1772.99	0.0315602	0.0892408	0	1	1	1772.99	0.604139	0.0896603	0	1	1
ENSMUSG00000054716.4	1432	1636	2049	1890	1818	1934	2050	1908	1578	1785	1973	1901	1787	2660	2214	2153	1921.32	0.0551644	0.12917	0	1	1	1921.32	0.218975	0.129029	0	1	1
ENSMUSG00000054717.7	31080.2	36350.2	35111.9	30760.7	32690.6	32980.9	32516.9	30408	33510.4	37247.3	36447	33190.5	27281.7	34415.7	30108.8	26920.5	32481.1	-0.126026	0.0451463	0	1	1	32481.1	-0.127132	0.0451538	0	1	1
ENSMUSG00000054720.12	257	281.023	312	256.026	779	988	769	692.455	526.229	566	642	549	1016.36	1289.83	865	925	666.144	1.54572	0.141027	3.86965	0.000108991	0.00747263	666.144	0.929762	0.137018	0	1	1
ENSMUSG00000054723.6	1853.99	1842	1159.02	1044	2451.01	2495.1	2072	2057.02	1076.01	1184.01	1189	1030.01	2001.04	2839.04	2394.02	2282	1783.91	0.565927	0.124953	0	1	1	1783.91	0.950656	0.125354	0	1	1
ENSMUSG00000054727.2	47	42	48	36	18	10	20	20	1	1	0	1	0	0	0	0	15.7109	-1.44198	0.350765	-1.26005	0.207651	1	15.7109	-2.14898	1.34705	-0.85296	0.393682	1
ENSMUSG00000054728.16	187.507	194.134	166.373	168.103	174.787	183.067	202.063	211.736	120.048	100.618	89.3544	112.055	135.082	160.077	148.19	112.813	155.59	-0.413878	0.156875	0	1	1	155.59	-0.0087421	0.166483	0	1	1
ENSMUSG00000054733.9	438.999	518	498	480	466	439	559	451	518	556	556	486	341.999	402	404	362	469.585	-0.0961066	0.0913074	0	1	1	469.585	-0.636802	0.0924271	0	1	1
ENSMUSG00000054737.11	625	542.999	592	528	804	788	754	778	370	456	417	418	629	885	696	696.999	619.178	0.35874	0.0724668	0	1	1	619.178	0.68317	0.0751864	0	1	1
ENSMUSG00000054745.1	0.33675	0	0	0	1.57067	1.40236	0.774371	0.555832	0.55641	0	1.40851	0.555035	0.696608	0	0	2.70239	0.761018	2.66204	1.76054	0.944054	0.345142	NA	0.761018	0.345266	1.68087	0	1	NA
ENSMUSG00000054746.18	1	5	0	2	3	6	6	2	1	0	0	1	5	4	1	0	2.81396	0.592282	1.15122	0	1	1	2.81396	2.06497	1.47182	0.723568	0.469331	1
ENSMUSG00000054752.16	3517.73	3659.56	3664.13	2930.81	2800.64	2988.49	2764.47	2776.12	1440.91	1720.11	1806.17	1558.88	2136.9	2884.62	2233.15	2268.88	2567.05	-0.343582	0.0537883	0	1	1	2567.05	0.467361	0.0556605	0	1	1
ENSMUSG00000054753.9	7195.11	7447.16	8065.33	7261.34	9379.39	10122.4	10021.1	9745.22	4349.2	4999.78	4737.1	4386.14	6294.46	8676.21	7737.29	7224.32	7317.36	0.282963	0.0574859	0	1	1	7317.36	0.575914	0.0580112	0	1	1
ENSMUSG00000054763.9	335.835	358.29	199.293	165.927	161.604	156.595	152.37	191.35	119.766	132.028	126.676	94.6536	79.3822	140.668	138.287	110.528	160.712	-0.882694	0.213451	0	1	1	160.712	-0.370698	0.222054	0	1	1
ENSMUSG00000054764.9	12	11	19	8	6	13	14	12	2	3	2	8	20	11	14	11	10.5476	-0.246679	0.577453	0	1	1	10.5476	1.30685	0.636218	0.482301	0.629592	1
ENSMUSG00000054766.13	194131	224274	205507	182384	126089	134432	141474	133368	146643	161276	161786	154569	92587.5	110903	102887	89449.4	149313	-0.694948	0.054876	0	1	1	149313	-0.781828	0.0548958	0	1	1
ENSMUSG00000054770.16	644.488	805.758	1039.77	790.805	1497.88	1597.46	1569.21	1440.93	1536.44	1735.92	1817.21	1533.68	1705.02	2476.64	1992.35	1918.38	1492.36	0.835925	0.122666	0	1	1	1492.36	0.15942	0.121037	0	1	1
ENSMUSG00000054792.15	881.001	1036	841	757	898	978.999	864	784	1018	1262	1206	1107	1155	1449	1265	1167	1036.96	-0.0816016	0.0696719	0	1	1	1036.96	0.07434	0.0673786	0	1	1
ENSMUSG00000054793.8	546	582	691	632	809	829	763	721	528	591	582	515	477	690	592	669	638.234	0.27113	0.0993721	0	1	1	638.234	-0.0603652	0.100832	0	1	1
ENSMUSG00000054808.15	88451.7	97935.3	90478.5	80452.9	103353	104580	104568	96784.8	76845.4	90700.1	95172.9	85164.8	98047.5	130300	112595	99461.5	97059	0.234911	0.0449251	0	1	1	97059	0.378353	0.0449233	0	1	1
ENSMUSG00000054814.14	1086.08	1058.51	1546.83	1334.68	1565.99	1644.78	1454.49	1455.09	3292.15	4312	4037.66	3449.98	3544.03	5641.17	3754.5	4122.1	2733.27	0.346358	0.159199	0	1	1	2733.27	0.280662	0.157667	0	1	1
ENSMUSG00000054823.16	2928.86	3119.84	2876.87	2324.14	3560.34	3744.71	3774.88	3477.17	3199.97	3799.03	3407.8	3243.21	3908.88	5604.51	4591.23	4369.59	3578.51	0.31144	0.0473004	0	1	1	3578.51	0.330563	0.0466301	0	1	1
ENSMUSG00000054836.12	1716.54	1858.05	1927.24	1884.43	1325.97	1269.53	1381.96	1185.42	1768.82	2101.72	2090.06	1883.54	1234.19	1591.1	1436.84	1247.1	1628.17	-0.650262	0.0645898	0	1	1	1628.17	-0.59836	0.0642977	0	1	1
ENSMUSG00000054843.9	567	554	515	458	823	845	764	749	588	699	655	554	1044	1611	1148	1229	785.695	0.510578	0.0729642	0	1	1	785.695	0.879917	0.0701943	0	1	1
ENSMUSG00000054850.4	454.953	412.759	375.913	356.979	469.978	452	520.941	468.622	549.982	635.985	565.994	539.984	553.921	699.945	616.932	512.977	509.079	0.161166	0.0796252	0	1	1	509.079	-0.0728184	0.0757502	0	1	1
ENSMUSG00000054855.13	634.03	671.355	861.196	827.811	454.301	439.009	461.863	373.386	956.115	1108.24	1028.55	925.578	537.126	841.448	587.228	643.403	717.755	-0.959192	0.138007	0	1	1	717.755	-0.803898	0.135934	0	1	1
ENSMUSG00000054863.9	130	109	170	142	340	331	314	315	278	246	304	256	473	696	512	518	314.449	1.1375	0.131123	1.04861	0.294358	1	314.449	0.884779	0.121256	0	1	1
ENSMUSG00000054871.5	153	126	139	121	240	231	211	181	151	144	113	139	105	142	82	105	148.882	0.57786	0.147373	0	1	1	148.882	-0.471984	0.155143	0	1	1
ENSMUSG00000054874.12	6981	7253.78	7726	6891	11458	12048	12054	11039.7	8643	10647	10257	9189	9708	12815	11361	10508.4	9876.09	0.657769	0.0434959	0	1	1	9876.09	0.245019	0.0433165	0	1	1
ENSMUSG00000054885.11	13	12	14	5	22.0001	13	16	11	2	5	3	4	4	6	7	4	8.78519	0.244593	0.442614	0	1	1	8.78519	0.679276	0.603473	0	1	1
ENSMUSG00000054889.10	1946	2033	2024	1705	1598	1766	1980.99	1747	1600	1657	1364	1402	1421	1830	1240	1254.99	1663.53	-0.222137	0.0973457	0	1	1	1663.53	-0.164063	0.0980942	0	1	1
ENSMUSG00000054890.2	13.3165	9.28604	10.3469	3.21704	7.34825	14.1892	10.2217	6.10431	6.31748	12.1779	10.1671	7.25297	5.1048	6.0902	2.08579	6.23533	7.8445	-0.00562816	0.508755	0	1	1	7.8445	-0.996463	0.558358	0	1	1
ENSMUSG00000054892.14	48.9882	56.8329	41.2045	24.2988	44.905	58.9558	34.5811	40.7147	28.3941	46.6473	47.1036	32.594	46.3247	64.7128	50.1229	40.6242	43.8148	0.0173606	0.249617	0	1	1	43.8148	0.333423	0.249676	0	1	1
ENSMUSG00000054893.15	733	790.001	630	612	618.001	591	591.001	619.001	1178	1445	1222	1221	800	1098	952	939	878.942	-0.428067	0.0780642	0	1	1	878.942	-0.533249	0.0737988	0	1	1
ENSMUSG00000054894.6	350	369.999	390	348.999	639	625	651.999	564	307	295	258	281	567	855	557.001	707	475.325	0.553599	0.11788	0	1	1	475.325	1.03598	0.119337	0.30151	0.763025	1
ENSMUSG00000054901.7	75.7518	101	43	31	53	54.4117	41.6349	33	22.8864	22.8806	25.7469	25	36	56	46	40	44.7937	-0.450914	0.399494	0	1	1	44.7937	0.584476	0.415753	0	1	1
ENSMUSG00000054920.12	460	500	360	340	575	667	610	589	1140	1308	1130	1055	1654	2425	1933	1953	1008.55	0.376388	0.0932231	0	1	1	1008.55	0.623752	0.0854058	0	1	1
ENSMUSG00000054931.7	92.4988	80.6019	59.4436	85.7035	222.744	192.359	164.008	164.15	74.6649	78.2119	73.5657	83.705	228.904	338.253	297.728	257.81	152.107	1.10725	0.169213	0.633795	0.526214	1	152.107	1.71878	0.166943	4.30556	1.66567e-05	0.000781645
ENSMUSG00000054932.6	0	4	1	4	1	1	3	3	0	0	1	0	0	2	0	1	1.58078	-0.775485	1.29514	0	1	NA	1.58078	0.929422	1.73155	0	1	NA
ENSMUSG00000054934.10	66	83.1792	52.5268	52.9109	78.4108	92.2916	68.8214	69.4177	36.1798	37.1566	45.264	43	31.7934	26.2862	44.4351	35.2817	53.3088	0.176395	0.207459	0	1	1	53.3088	-0.161438	0.237007	0	1	1
ENSMUSG00000054938.7	12.0789	24.2748	18.0656	11.0482	7.0554	10.0319	14.2457	7.12968	5.04922	12.0537	5.01907	7.04084	4.04904	7.06522	5.03781	4.02126	9.58968	-0.903498	0.445568	0	1	1	9.58968	-0.663957	0.537164	0	1	1
ENSMUSG00000054939.6	140.153	154.25	106.437	95.0636	177.39	216.323	171.215	180.618	173.156	196.118	173.162	167.167	145.257	243.437	190.274	180.321	167.45	0.502108	0.129097	0	1	1	167.45	-0.0384141	0.123932	0	1	1
ENSMUSG00000054940.6	123.363	118.63	93.5631	55.6586	186.464	233.753	220.628	204.905	30.564	50.9029	43.6064	48.5507	88.5834	114.233	119.921	102.796	113.419	1.02726	0.172527	0.157997	0.874459	1	113.419	1.1589	0.19691	0.806968	0.419685	1
ENSMUSG00000054942.13	5147.8	5547.56	5638.23	5019.88	7285.64	7794.88	7427.56	6990.71	3545.28	4237.55	4398.87	3893.08	5404.83	7547.71	5800.46	5903.42	5688.9	0.267893	0.0461965	0	1	1	5688.9	0.459303	0.046703	0	1	1
ENSMUSG00000054945.3	66	77	59	36	66	68	46	68	19	31	26	16	51	74	46	56	49.7256	-0.0249242	0.227063	0	1	1	49.7256	1.17137	0.257547	0.665389	0.505802	1
ENSMUSG00000054951.3	70	78	63	61	70	78	58	41	39	23	42	38	38	28	28	30	49.4938	-0.239304	0.236958	0	1	1	49.4938	-0.31662	0.266991	0	1	1
ENSMUSG00000054957.5	9	13	12	2	15	16	16	10	11	4	14	10	14	10	17	12	11.4709	0.575074	0.475506	0	1	1	11.4709	0.315062	0.47194	0	1	1
ENSMUSG00000054958.6	1	1	3	1	0	1	1	2	0	2	4	1	1	0	1	5	1.51715	-0.676406	1.3335	0	1	NA	1.51715	-0.0492337	1.22617	0	1	NA
ENSMUSG00000054966.13	1	2	1	3	6	9	7	4	6	5	7	8	1	8	8	5	4.93073	1.77108	0.758115	1.0171	0.309108	1	4.93073	-0.430045	0.60962	0	1	1
ENSMUSG00000054967.7	680	784	876	777	1012	1011	873	874	973	1118	1085	991	1103	1744	1444	1425	1041.1	0.0556457	0.0902305	0	1	1	1041.1	0.254119	0.0882748	0	1	1
ENSMUSG00000054976.14	1.0005	4.00049	3.00168	5	1.00085	2	3.00218	0	2.00058	2.00043	3.00168	1	0	1.00113	4.00166	1.00019	2.18518	-1.2819	1.03106	-0.273413	0.784536	NA	2.18518	-0.895045	1.09825	0	1	NA
ENSMUSG00000054978.3	134	118	68	78	132	141	115	96	90	113	105	79	64	91	75	52	96.6545	0.19081	0.192763	0	1	1	96.6545	-0.588847	0.201115	0	1	1
ENSMUSG00000054986.13	35	34.04	21.0408	13	5	9.00029	8.09949	11	8.03938	5.05135	7.0171	7.03518	9.02332	14.1079	9.14373	7.00024	13.0238	-1.37378	0.452511	-0.826016	0.408795	1	13.0238	0.384846	0.499352	0	1	1
ENSMUSG00000054988.9	13	5.0174	8.05302	7	2.00348	2	1	4.00288	0	7	5.02566	1	10.0171	4.00751	4.00345	1	4.56492	-1.77251	0.855487	-0.903007	0.366522	1	4.56492	0.491727	0.840491	0	1	1
ENSMUSG00000054994.2	50.6482	56.5633	66.0574	36.3627	33.4813	27.6321	35.5334	24.6122	2.75838	17.0764	17.9183	5.62241	6.59956	0	12.4544	3.17614	25.2279	-0.870288	0.444419	0	1	1	25.2279	-1.06808	0.55803	-0.122001	0.902898	1
ENSMUSG00000054999.2	217	228	200	155	459	428	426	391	263	279	282	296	436	532	545	522	348.563	0.999237	0.0977654	0	1	1	348.563	0.735459	0.0927727	0	1	1
ENSMUSG00000055003.14	98.1003	105.075	157.12	142.157	148.225	116.943	114.109	119.197	260.344	322.001	361.185	347.094	235.016	241.144	294.233	209.161	213.85	-0.325359	0.306072	0	1	1	213.85	-0.680204	0.2988	0	1	1
ENSMUSG00000055010.1	0	1	0	1	2	2	2	8	0	0	3	2	0	2	1	0	1.49092	2.73262	1.49498	1.15896	0.246474	NA	1.49092	-0.941864	1.49047	0	1	NA
ENSMUSG00000055013.15	2972.32	3059.57	2526.12	2124.72	3803.22	3995.92	4095.24	3815.34	5341.41	6046.81	6258.19	5606.82	6465.62	8269.89	6982.61	6784.27	4779	0.344803	0.0653981	0	1	1	4779	0.161934	0.064122	0	1	1
ENSMUSG00000055022.14	59.6796	70.7314	65.9469	56.8813	87.2002	62.6881	71.0025	63.0074	38.1545	45.9633	20.0218	36.8072	52.6602	84.9778	53.0738	48.1059	56.8393	0.076073	0.212596	0	1	1	56.8393	0.59491	0.230696	0	1	1
ENSMUSG00000055024.12	17286	17017.6	14243	12294.9	18954.8	20786	19992.6	18441.6	15055.9	19741	18610	16050.7	19910	29245	21656	20966.5	18550.2	0.186459	0.0857942	0	1	1	18550.2	0.285417	0.0857484	0	1	1
ENSMUSG00000055026.13	6.01919	10.088	2.02785	7.01058	11.0597	12.081	15.0029	14.0818	1.01096	7.02104	4.03282	0	9.02317	8.03461	14.0802	9.06379	9.75968	1.00266	0.83448	0.00319259	0.997453	1	9.75968	1.78628	0.883086	0.89038	0.373262	1
ENSMUSG00000055027.17	1134	1060	1720.01	1456	1865	1958	1711	1700	399	472	680	570.001	679	791	673	592	1098.75	0.378923	0.166929	0	1	1	1098.75	0.29928	0.17012	0	1	1
ENSMUSG00000055030.1	3	4	3	3	4	5	6	0	0	0	0	0	0	0	0	0	1.75167	0.0790749	1.16843	0	1	NA	1.75167	0	1.7733	0	1	NA
ENSMUSG00000055033.4	37.2957	36.0287	37.5717	28.7184	37.6525	47.3914	36.8593	33.7462	20.0639	29.7853	20.3661	21.9224	28.8226	33.5671	37.1887	33.3592	32.4279	0.0617475	0.227939	0	1	1	32.4279	0.40944	0.249098	0	1	1
ENSMUSG00000055041.8	2831	3270.65	3194.07	2966	2558	2202.22	2210.14	2052.31	2650.21	2905.18	2888.26	2817.46	1759.66	2179.86	2025.1	1705.52	2534.41	-0.55186	0.0686073	0	1	1	2534.41	-0.695228	0.069028	0	1	1
ENSMUSG00000055044.12	6225.58	6767	7028.13	6750.61	7214.17	6962.76	8003.94	7583.6	6629.2	7422.18	7492.12	6607.55	5645.12	8278.24	6938.78	6511.54	6999.34	0.0572936	0.0723684	0	1	1	6999.34	-0.177871	0.0723938	0	1	1
ENSMUSG00000055053.18	1719	1768	1346	1243	2280	2306	2120	2097	3538.64	4088	3528	3180.01	3478	4659	3746	3487	2751.18	0.467143	0.062241	0	1	1	2751.18	-0.0264599	0.0597712	0	1	1
ENSMUSG00000055065.7	35609	37696	34216.1	31062	48292	52623	53431.1	50617	42061	50242	50158	45945	57001.1	75947	65694	64996	49241.4	0.488783	0.0430689	0	1	1	49241.4	0.427871	0.0429971	0	1	1
ENSMUSG00000055067.15	1959.66	2090.36	1783.6	1704.51	3021.6	3095.59	3301.7	2960.26	3853.93	4663.96	4184.28	3851.7	5324.16	7493.46	6475.89	6052.89	3803.49	0.43818	0.0589532	0	1	1	3803.49	0.471857	0.0569178	0	1	1
ENSMUSG00000055069.3	71	69	49	61	90	101	87	64	186	179	125	177	123	169	127	113	111.403	0.352489	0.188505	0	1	1	111.403	-0.465443	0.167814	0	1	1
ENSMUSG00000055072.2	13.1587	16.4472	11.7291	7.60362	16.6105	9.61626	10.9662	14.8739	6.72893	14.8927	20.0797	8.27884	8.33314	11.1489	14.369	14.8808	12.4322	0.0191591	0.419284	0	1	1	12.4322	-0.184195	0.423404	0	1	1
ENSMUSG00000055078.7	18	28	23	21	49	38	40	39.9999	9	18	9	11	12	20	15	18	22.5842	0.813166	0.276649	0	1	1	22.5842	0.334915	0.342522	0	1	1
ENSMUSG00000055088.5	58.4366	40.7256	48.103	36.2643	47.3674	63.4643	61.4505	59.1627	32.6352	31.3844	25.0569	33.2368	34.5777	49.3949	47.3782	54.8293	44.9141	0.238557	0.216793	0	1	1	44.9141	0.481557	0.234123	0	1	1
ENSMUSG00000055093.10	23.8608	25.0677	30.7845	13.7038	16.9253	14.3779	19.3739	35.085	29.6102	16.5082	13.8909	29.0702	19.1709	16.6674	26.864	16.5741	22.0009	-0.232759	0.391131	0	1	1	22.0009	-0.318092	0.393953	0	1	1
ENSMUSG00000055102.15	1537	1543	1842	1691	2682	2656	3376.77	3300	991.44	1123	1418	1279	1301	1562	1398	1247	1804.38	0.703905	0.125855	0	1	1	1804.38	0.00392054	0.12716	0	1	1
ENSMUSG00000055108.6	0	6.00069	1.0001	7.07353	1.0068	4.00798	6.0706	0	4.02004	1.00117	1.00002	2.00049	7.00468	4.02343	4.00059	5.02023	3.34376	-0.493395	0.999201	0	1	1	3.34376	1.19736	1.00929	0.195544	0.844967	1
ENSMUSG00000055109.5	3	4	0	1	0	3	0	2	1	0	0	1	0	3	0	0	1.08118	-0.629577	1.66742	0	1	NA	1.08118	0.292273	1.96091	0	1	NA
ENSMUSG00000055116.8	1622	1760	1685.01	1536.99	1673	1735	1640	1581	1980	2299	2428	2031	1950	2932	2231	2298	1948.18	-0.0778779	0.0561831	0	1	1	1948.18	-0.0122087	0.0546725	0	1	1
ENSMUSG00000055128.15	70	89.0001	62	85	84	92	87	71.0001	270	297	228	208	207	276	238	235	158.878	-0.208771	0.194593	0	1	1	158.878	-0.116835	0.170666	0	1	1
ENSMUSG00000055137.7	34.416	38.432	36.2269	27.3046	72.3192	70.1819	65.3128	53.3275	21.1619	43.1172	44.3144	38.2083	56.1893	72.2516	64.367	57.4172	52.2009	-0.0511311	0.473787	0	1	1	52.2009	0.261095	0.472474	0	1	1
ENSMUSG00000055148.7	30022	33545	30437	26944	29002	29273	33087	29643	22068	24608	25263	24947	34037	43755	44734	37318	30950.9	-0.0943498	0.0604906	0	1	1	30950.9	0.591715	0.0604919	0	1	1
ENSMUSG00000055150.15	241.299	220.199	210.588	208.626	333.744	297.931	325.421	269.06	251.36	268.948	265.176	243.344	301.763	403.669	308.959	257.813	273.801	-0.0637939	0.145346	0	1	1	273.801	0.0677285	0.144041	0	1	1
ENSMUSG00000055170.4	0	2	2	2	1	1	1	3	0	0	0	0	0	0	0	0	0.773079	-0.0933854	1.66938	0	1	NA	0.773079	0	2.04473	0	1	NA
ENSMUSG00000055172.10	32.894	39.2136	40.2221	25.1033	29	42.5469	34.9264	33.4073	26.6477	40.6223	38.2778	37.2334	35.5874	42.6607	39.8917	32.9313	35.5655	-0.0602368	0.231393	0	1	1	35.5655	-0.0370942	0.227474	0	1	1
ENSMUSG00000055184.4	971	1104	1076	928	791	713	722	736	1100	1251	1214	1073	620	786	745	644	910.794	-0.556937	0.0602618	0	1	1	910.794	-0.859156	0.060135	0	1	1
ENSMUSG00000055197.4	3	7	1	4	4	5	4	3	8	9	9	5	5	18	7	12	7.07489	-0.36443	0.723777	0	1	1	7.07489	0.692265	0.608099	0	1	1
ENSMUSG00000055198.3	2	0	0	0	0	2	1	0	3	0	0	0	0	0	1	1	0.633949	0.453178	2.4443	0	1	NA	0.633949	-0.735644	2.4299	0	1	NA
ENSMUSG00000055200.7	611	708	526	494	974	965	921	746	1084	1089	836	807	779.894	1082	873	831	827.254	0.527629	0.108391	0	1	1	827.254	-0.236715	0.106818	0	1	1
ENSMUSG00000055202.11	417.777	421.407	345.878	296.39	595.743	615.801	463.13	444.205	581.611	693.111	526.755	483.937	606.233	736.884	623.691	607.118	525.641	0.362885	0.147126	0	1	1	525.641	0.169979	0.144861	0	1	1
ENSMUSG00000055204.15	20121.2	20797.6	15828.9	13837.4	17451.4	18805.6	18394.7	17500.3	20692.2	24899.9	22466.3	20232	19149.9	26399.6	19780.9	18932.7	19523.8	-0.0148576	0.0544923	0	1	1	19523.8	-0.0398692	0.054399	0	1	1
ENSMUSG00000055210.4	4	11	3	10	24	20.0012	11	14	7	3	5	1	10	3	9	8	8.95296	1.19547	0.571275	0.342168	0.732225	1	8.95296	0.812592	0.647729	0	1	1
ENSMUSG00000055214.15	65.2446	47.5334	48.4071	53.261	56.1746	62.2508	42.2109	59.4119	23.2127	40.2974	25.0804	25.1527	40.7227	64.3984	49.1858	57.26	46.9699	-0.0713667	0.216967	0	1	1	46.9699	0.739852	0.237337	0	1	1
ENSMUSG00000055216.3	32.6544	41.534	50.1306	30.7352	97.4573	102.875	88.5905	72.4516	22.145	43.104	35.6052	23.5254	69.3342	90.3111	71.1525	85.9907	58.7779	1.1137	0.206529	0.550551	0.581942	1	58.7779	1.21761	0.216461	1.00531	0.314749	1
ENSMUSG00000055228.8	0	0.0123361	0	0	85.1771	12.9242	40.7818	33.4967	0	0	0	13.1618	23.139	0	10.7108	22.2124	15.0005	7.77537	2.09105	3.24017	0.00119459	0.0610803	15.0005	2.03424	1.87324	0.552111	0.580872	1
ENSMUSG00000055235.11	250	223	216	189	446	501	508	446	1612	1607	1553	1394	1208	1440	1426	1230	887.531	1.11423	0.109619	1.04204	0.297392	1	887.531	-0.470752	0.0962368	0	1	1
ENSMUSG00000055239.10	11587	12774	12001	10654	9630	10453	10165	9929	9039.99	10029	10258	9337	8823	12832	10547	10615	10526.6	-0.322354	0.0376614	0	1	1	10526.6	0.00846121	0.0377529	0	1	1
ENSMUSG00000055240.17	1827.24	1904.23	1812.36	1443.58	3137.29	3253.29	3082.88	2728.27	1328.67	1527.87	1374.64	1287.06	2027.79	2608.95	2152.25	2154.91	2070.33	0.662085	0.0521317	0	1	1	2070.33	0.556526	0.0534806	0	1	1
ENSMUSG00000055254.15	178.642	158.9	207.865	178.205	513.859	572.411	548.752	580.615	145.558	162.756	164.873	128.921	290.621	312.595	291.438	206.308	277.523	1.51672	0.17751	2.91095	0.00360336	0.157215	277.523	0.353884	0.181918	0	1	1
ENSMUSG00000055271.4	14	10	23	27	26	31	39	40	11	15	31	15	33	58	35	31	26.9845	0.754357	0.36822	0	1	1	26.9845	0.975979	0.367696	0	1	1
ENSMUSG00000055296.14	7382.15	6877.87	6014.1	5035.87	7368.83	8116.35	7354.57	6989.99	4279.51	5650.9	5707.56	5035.22	7225.48	10276.8	8026.57	8333.96	6769.4	-0.0130749	0.0895657	0	1	1	6769.4	0.469389	0.0896248	0	1	1
ENSMUSG00000055301.8	30	38	46	47	22	34	22	13	8	14	15	19	0	3	2	0	22.9168	-0.16926	0.556018	0	1	1	22.9168	-3.95871	0.8684	-3.40708	0.000656619	0.0214195
ENSMUSG00000055302.5	34707	38392	35726	30994	25890	26446	26107	23914	40730	44142	42407	40044	21616	26610	23316	21064	31620.9	-0.547023	0.0320738	0	1	1	31620.9	-0.983933	0.0320709	0	1	1
ENSMUSG00000055305.15	706.002	770.05	669.095	599.58	1003.56	1002.05	992.123	828.049	409.239	573.098	670.086	583.925	828.433	1103.76	990.614	884.703	781.098	0.338982	0.102758	0	1	1	781.098	0.676161	0.10362	0	1	1
ENSMUSG00000055312.2	10	8	14	5	15	22	22	9	11	15	10	11	8	9	6	12	12.0124	0.569694	0.467002	0	1	1	12.0124	-0.835392	0.484089	0	1	1
ENSMUSG00000055313.14	173.951	151.954	146.105	124.836	173.796	240.846	172.6	172.146	231.323	273.248	279.909	290.659	250.945	311.53	277.462	249.215	218.737	0.281753	0.11998	0	1	1	218.737	-0.112218	0.109612	0	1	1
ENSMUSG00000055319.8	12897.4	13505.3	11302.3	10050.4	7892.84	7989.68	7883.28	7315.31	11156.5	12769.5	12275.5	11675.6	7821.77	10289.9	9033.11	8113.28	10159.9	-0.705265	0.0403305	0	1	1	10159.9	-0.564419	0.040235	0	1	1
ENSMUSG00000055320.17	14634.4	13881.4	10092.4	8906.59	11903.8	12952.4	11978.8	11139.6	11342.1	14836.7	12961.1	11447.8	17444.8	26093.5	20681.1	21507.5	14264.5	-0.0913574	0.0931586	0	1	1	14264.5	0.787632	0.0930414	0	1	1
ENSMUSG00000055322.15	1268	1390.04	1964.12	1726.01	2023.08	2142	1798.01	1637.11	8174.18	10135.1	10665	9762.05	8469	11335.1	9125.01	8455.29	5471.43	-0.0706799	0.14419	0	1	1	5471.43	-0.416123	0.142484	0	1	1
ENSMUSG00000055333.14	89	76	77	56	92	82	82	50	73	74	81	105	61	64	34	33	70.8291	-0.0493522	0.23699	0	1	1	70.8291	-0.92172	0.243816	0	1	1
ENSMUSG00000055334.4	1651	1758	1633	1484	1321	1304	1383	1221	1656	1779	1654	1571	1254	1506	1399	1148	1488.15	-0.419063	0.0532409	0	1	1	1488.15	-0.460091	0.0531421	0	1	1
ENSMUSG00000055341.10	166.029	182.512	122.042	67.7045	84.7115	129.534	90.9644	115.427	79.4752	83.8973	76.5563	80.4183	92.5186	130.721	89.9907	128.902	106.135	-0.400464	0.204341	0	1	1	106.135	0.42359	0.209954	0	1	1
ENSMUSG00000055357.8	3	1	1	0	0	0	1	0	1	1	0	1	0	0	0	1	0.628206	-2.12744	1.8621	-0.605469	0.544867	NA	0.628206	-1.4896	1.92869	-0.253848	0.799613	NA
ENSMUSG00000055368.14	14.3666	3.03527	20.2858	9.27968	18.509	12.296	8.27935	19.4691	8.09791	6.26491	11.2065	10.3023	17.6574	25.4152	29.2161	29.5323	14.8309	0.234331	0.471391	0	1	1	14.8309	1.38463	0.470237	0.817943	0.41339	1
ENSMUSG00000055371.17	5270	5636.24	4976	4320	3995.92	4243.53	4124.96	4247	5767	6640.12	6503	5764	4461.12	6015.11	4932	4803.11	5116.76	-0.487118	0.0513959	0	1	1	5116.76	-0.384624	0.0510024	0	1	1
ENSMUSG00000055373.8	1602	1473	1310	1108	1060	1182	1272	1147	1638	1671	1535	1608	1090	1398	1182	1080.79	1350.73	-0.263132	0.0908178	0	1	1	1350.73	-0.79745	0.0904506	0	1	1
ENSMUSG00000055385.12	23.728	19.1725	29.9559	27.4632	83.0043	73.7178	76.0983	71.4979	19	17.465	20.0368	21.1756	51.4147	74.8103	46.0578	37.4836	41.8322	1.46033	0.235021	1.95866	0.0501523	1	41.8322	1.24	0.254487	0.943065	0.345648	1
ENSMUSG00000055401.14	2582	2482	2662	2547	4828	4267	4103	3808	3397	3953	3885	3416.99	3992	5233	4371	3871	3674.71	0.578913	0.0746732	0	1	1	3674.71	0.0726431	0.0742568	0	1	1
ENSMUSG00000055407.14	3056.39	3174	3148.06	2685	2513.07	2621.05	2376	2115.46	2543.36	2777	2846.4	2901.51	3275	3920.88	3763.55	3170.01	2927.88	-0.362168	0.069308	0	1	1	2927.88	0.218176	0.0689243	0	1	1
ENSMUSG00000055409.14	68	60	71	107	456	475	311	324	28	47	59	37	366	399	232	185	193.425	2.05259	0.285076	3.69231	0.000222229	0.0136817	193.425	2.66267	0.294986	5.63644	1.73604e-08	1.41e-06
ENSMUSG00000055413.12	21.0741	23.0805	14.9868	11.686	35.0513	31.8027	38.1046	32.5259	40.4569	52.0975	41.4238	28.769	63.8883	80.6858	48.1774	68.9514	39.8913	0.841179	0.30251	0	1	1	39.8913	0.695145	0.260385	0	1	1
ENSMUSG00000055415.7	28.2499	25.3096	21.1545	15.2134	19.0925	35.0203	22.2664	27.3926	10.0053	19.0906	18.0188	25.0782	40.1138	37.0332	32.2546	38.2172	25.5129	0.090378	0.315235	0	1	1	25.5129	0.950793	0.314177	0	1	1
ENSMUSG00000055421.8	10	19	6	12	12	13	9	15	4	5	5	5	3	9	7	4	9.48805	0.745029	0.599546	0	1	1	9.48805	-0.757996	0.687099	0	1	1
ENSMUSG00000055424.3	4.01976	0	1.00464	4.01425	9.0076	4.00349	6.04155	3.00815	1.00399	5.0256	4.01312	1.00843	7.02361	16.0097	1.00218	8.04787	4.46565	1.14579	0.893478	0.163173	0.870382	1	4.46565	1.39091	0.858541	0.455325	0.648876	1
ENSMUSG00000055430.4	35	48	44	43	64	59	79	59	3	4	2	3	0	0	4	0	25.2358	0.589935	0.31369	0	1	1	25.2358	-1.31528	0.859919	-0.366643	0.713885	1
ENSMUSG00000055435.6	12.0384	20.1115	19.1399	8.07379	14.8723	6.03942	8.08602	10.1061	8.05557	10.1394	11.1206	5.05966	6.07997	18.2404	18.2868	14.2353	11.6666	-0.746319	0.449974	0	1	1	11.6666	0.610801	0.460853	0	1	1
ENSMUSG00000055436.18	23595.1	25725.3	22193.4	19446	26122.1	26594.4	27412	25470.2	21873.1	24867.1	24207.2	22622.6	24876.8	33573.5	29888.5	28570.1	25412.7	0.288265	0.0402331	0	1	1	25412.7	0.365865	0.0402022	0	1	1
ENSMUSG00000055447.19	237.786	255.43	349.231	282.388	478.142	559.515	464.046	462.92	389.798	345.718	359.669	275.561	624.67	809.389	584.614	629.085	431.826	0.498838	0.140139	0	1	1	431.826	0.652289	0.137957	0	1	1
ENSMUSG00000055452.6	9.09615	9.59653	9.00134	6.80434	6.89478	13.96	2.29376	0	0	6.71797	4.07487	0	0	8.74838	6.49997	8.42007	5.63086	-0.720685	0.989451	0	1	1	5.63086	0.942508	1.05708	0	1	1
ENSMUSG00000055471.7	125	116	167	167	123	161	142	131	230	206	251	230	281	433	316	323	208.371	-0.0299671	0.161483	0	1	1	208.371	0.455835	0.150247	0	1	1
ENSMUSG00000055480.7	241.157	222.369	198.013	168	180.019	199.491	184.633	181.004	112.009	129	113	105	160.043	222.478	155	163	169.262	-0.138715	0.127071	0	1	1	169.262	0.322063	0.135621	0	1	1
ENSMUSG00000055485.6	2139	2177	1276	1183	2438	2572	2561	2286	1828	2315	2258	2036	2716	3434	2770	2540	2257.11	0.484588	0.126931	0	1	1	2257.11	0.316082	0.126569	0	1	1
ENSMUSG00000055489.8	3	2	12	3	7	4	2	8	0	2	1	1	1	11	2	5	4.39742	-0.21238	0.958104	0	1	1	4.39742	2.33032	1.16025	1.14657	0.251557	1
ENSMUSG00000055491.14	26655	27945	29227	27012	32445	32606	35948	32987	30464	35342	36721	33418	32372	40816.9	37800	33317	32632.7	0.0683803	0.0488013	0	1	1	32632.7	-0.0421335	0.0487559	0	1	1
ENSMUSG00000055493.4	142.814	149	169	135	327	349	217	203	119	143	144	167	230	355	254	270	211.191	0.862132	0.192929	0	1	1	211.191	0.969807	0.193348	0	1	1
ENSMUSG00000055497.5	11.0768	9.07576	7	3	6.03986	14.3313	12.5036	9.08025	3	7.15506	3	3	10.0418	14	14.3858	13	8.47802	0.385433	0.483099	0	1	1	8.47802	1.53636	0.53427	1.00392	0.315418	1
ENSMUSG00000055523.7	183	179	117	107	67	49	85	69	59	43	46	62	34	47	35	32	76.9066	-1.1991	0.21703	-0.917388	0.358939	1	76.9066	-0.645709	0.244665	0	1	1
ENSMUSG00000055531.12	17400.2	18820.5	15897.4	13764.2	14214.1	15235.1	14813.2	14421	16874.3	19208.2	18285	16924.1	13677.9	17928	15674.2	15627.9	16190.9	-0.355318	0.0322724	0	1	1	16190.9	-0.300362	0.0321986	0	1	1
ENSMUSG00000055538.7	722	786	718	609	2034	2024	2042	1869	1882	2151	2077	1892	1510	1827	1550	1442	1558.62	1.39703	0.048754	8.14355	3.83848e-16	1.65423e-13	1558.62	-0.461698	0.0443939	0	1	1
ENSMUSG00000055540.15	2	1	5.03759	3.08762	0	3.06569	1.01696	3.05185	1	0	1.0102	2.27989	1	0	3.00881	2.02251	2.08255	-1.26367	1.21544	-0.216934	0.82826	NA	2.08255	-0.132953	1.34833	0	1	NA
ENSMUSG00000055541.17	505.306	566.431	467.719	349.634	380.509	391.537	388.119	391.943	166.086	137.178	180.452	197.238	266.548	337.489	302.075	291.796	332.666	-0.350525	0.101674	0	1	1	332.666	0.864368	0.112676	0	1	1
ENSMUSG00000055553.16	3472.46	3897	4164.42	3774.69	4548.21	4410.15	4917.87	4354.71	3150.69	3471.39	3619.98	3324.54	2905.12	3773.41	3427.5	3077.47	3768.48	0.0872953	0.0640313	0	1	1	3768.48	-0.170646	0.0645199	0	1	1
ENSMUSG00000055555.1	44	59	22.2134	25.4617	68	50	41	67	13	16	22	17.0832	22	26	22	18	33.1129	0.515152	0.298114	0	1	1	33.1129	0.241087	0.346534	0	1	1
ENSMUSG00000055560.8	2288.35	2393.46	3170.94	2808.48	3477.77	3664.03	4251.2	4113.72	3111.53	3514.78	3864.49	3827.48	2550.88	3348.61	3181.23	2979.9	3276.72	0.484086	0.10863	0	1	1	3276.72	-0.220122	0.108585	0	1	1
ENSMUSG00000055561.9	3	0	4	2	1	0	2	0	0	0	0	0	0	0	0	0	0.781369	-1.71111	2.26007	-0.314643	0.753033	NA	0.781369	0	2.50216	0	1	NA
ENSMUSG00000055567.18	52	53	51	34	68	82	103	68	38	33	46.9999	31	50	57	60	33	56.7955	0.240581	0.407707	0	1	1	56.7955	0.141168	0.415335	0	1	1
ENSMUSG00000055571.4	1.01775	1.01437	1.00249	0	2.0338	3.04299	2.02074	2.03519	0	2.01495	0	0	0	0	1.00531	1.0075	0.981201	1.50817	1.37211	0.37036	0.711114	NA	0.981201	-0.086027	1.71955	0	1	NA
ENSMUSG00000055602.17	15.0429	6.88015	10	2.3231	5.72806	3.5976	6.6235	11	4	4	0	5.75607	4	9	6	1	6.02855	-0.453961	0.741858	0	1	1	6.02855	-0.671098	0.816074	0	1	1
ENSMUSG00000055610.5	127.026	154.093	119.002	119.026	27.0006	20.0004	26.0064	38.0067	5.00499	8.00001	9.00176	7.00015	4	6.00098	3.00042	5.00201	51.1873	-2.30289	0.295663	-4.40667	1.04971e-05	0.000923617	51.1873	-1.57304	0.502914	-1.13944	0.254519	1
ENSMUSG00000055612.15	18466.5	20135	18629	16433.9	23841.9	23934	23369	21703	24992	27120	26672	25324	22739	28015	26182	22283	23014.9	0.264121	0.037525	0	1	1	23014.9	-0.125049	0.0373968	0	1	1
ENSMUSG00000055629.5	3513	3828	4217	3645	5180	5059	4458	4180	5312	6041	6566	6003	8729	11791	10696	10364	6167.71	0.161432	0.0636756	0	1	1	6167.71	0.774228	0.0628076	0	1	1
ENSMUSG00000055632.18	1037	1003	481	420	461	474	474	442	625	704	716	687	436	457	538	462	601.258	-0.826009	0.298129	0	1	1	601.258	-0.627967	0.298203	0	1	1
ENSMUSG00000055633.6	931	1002	961	863	1191	1149	1130	1088	634	684	777	691	1026	1423	1275	1173	991.424	0.128602	0.0544332	0	1	1	991.424	0.677133	0.0559266	0	1	1
ENSMUSG00000055639.16	12	11	5	6	22	20	12.0392	16.0186	9	15	14	11.0275	23.0739	40	17	16.1802	15.1754	0.952852	0.418419	0	1	1	15.1754	0.838852	0.385667	0	1	1
ENSMUSG00000055652.14	1122	1250	1034	903	1358	1325	1227	1147	1945	2122	1907	1648	1577	2306	1772	1732	1496.27	0.060466	0.060465	0	1	1	1496.27	-0.224979	0.0575906	0	1	1
ENSMUSG00000055653.13	2171	2266.17	1870	1631	2481	2386	3539.99	3128	3295	3339	2993	2873	3364	4101.01	3711	3259	2880.31	0.456372	0.113462	0	1	1	2880.31	0.0857985	0.112877	0	1	1
ENSMUSG00000055660.9	3731.99	3719.99	3201	2840	3456	3912.06	3621.99	3444	2559	2911	2743	2487	2928.47	3794.38	3180.99	2999.37	3221.75	-0.120926	0.0498782	0	1	1	3221.75	0.171568	0.050459	0	1	1
ENSMUSG00000055670.14	4253.37	4140.83	3285.47	2747.42	4498.66	5058.58	4648.74	4209.51	2803.62	3687.41	3497.45	2875.26	3844.02	5575.48	4346.82	4225.17	3961.15	0.347154	0.0789547	0	1	1	3961.15	0.510343	0.0790861	0	1	1
ENSMUSG00000055675.6	4433.19	4201.8	2203.51	2071.96	3776.4	4156.05	3737.17	3757.21	4216.22	5799.79	5166.08	4121.82	4777.37	7709.48	6131.76	6583.26	4490.25	0.185069	0.163408	0	1	1	4490.25	0.273961	0.163082	0	1	1
ENSMUSG00000055676.4	5.0013	10.6154	9.00319	10.0029	14.0137	11.5188	12.0049	15.0047	12.0032	11.223	11.0024	16.0057	25.0073	42.9803	23.1504	36.5975	16.3035	0.49927	0.401386	0	1	1	16.3035	1.18724	0.346898	0.539757	0.589365	1
ENSMUSG00000055681.14	5998	6499	6221	5859.01	8445	8063	8255	7624	5639	6114	5649	5380	6053	8050	7104	6359	6672.5	0.250339	0.0460599	0	1	1	6672.5	0.0947311	0.0462623	0	1	1
ENSMUSG00000055691.5	1	0	1	10	4	0	0	3	1	3	1	1	1	1	0	3	1.98309	-0.964837	1.35846	0	1	NA	1.98309	-0.339435	1.46726	0	1	NA
ENSMUSG00000055692.21	787.271	887.211	921.128	792.645	1877.12	1860.24	1788.64	1602.46	582.379	586.532	439.028	453.228	1286.47	1750.28	1488.54	1520.73	1131.77	0.864326	0.0913295	0	1	1	1131.77	1.41902	0.0937518	4.46947	7.8412e-06	0.000388691
ENSMUSG00000055707.13	1192	1089	640	621	1063	1088	1082	1060	1161	1168	1144	1022	1515	2704	1935	2146	1262.79	0.193788	0.149777	0	1	1	1262.79	0.728595	0.148564	0	1	1
ENSMUSG00000055717.13	883	930	667	629	815	913	943	932	1234	1262	1151	1282	1387	1824	1680	1498	1121.77	0.132016	0.089326	0	1	1	1121.77	0.301335	0.0864663	0	1	1
ENSMUSG00000055720.10	3565	3905	4182	3872	5067	5033	4851.99	4632	4479	5124	4878	4445	4039	5230	4847	4325.01	4524.06	0.232252	0.0667645	0	1	1	4524.06	-0.151478	0.066644	0	1	1
ENSMUSG00000055723.6	3313	3570	3436	3313	3067	3212	3211	3078	3705	4050	3811	3516	2108	2759	2366	2084	3181.15	-0.217854	0.0474816	0	1	1	3181.15	-0.827057	0.0479561	0	1	1
ENSMUSG00000055725.11	723.124	771.569	612.72	556.605	1030.07	1044.77	1020.03	887.887	852.601	1100.5	890.359	918.136	998.964	1469.11	1249.46	1151.19	940.484	0.413412	0.0749813	0	1	1	940.484	0.246034	0.0727968	0	1	1
ENSMUSG00000055733.6	156.159	177	144.303	112.282	136.079	159	129	112.135	169.028	219	216.422	161	322.092	445.564	315.422	365.075	204.853	-0.227295	0.131653	0	1	1	204.853	0.794118	0.118611	0	1	1
ENSMUSG00000055737.12	94.6201	77.1595	95	68	123.117	140.388	148.216	134.56	56.1437	35.1221	47.4402	49	95.3584	140.443	94	114.31	94.3051	0.330367	0.234335	0	1	1	94.3051	1.03323	0.246502	0.134799	0.892771	1
ENSMUSG00000055745.4	1039	1172	754	721	1661	1696	1513	1488	1257	1487	1483	1376	2298	2911	2468	2318	1575.85	0.701574	0.0918776	0	1	1	1575.85	0.709751	0.0901439	0	1	1
ENSMUSG00000055746.9	7.81527	8.35953	8.32196	7.49913	0	3.24908	2	3	0	0	0	0	0	0	1	0	2.53223	-1.93357	0.941697	-0.99137	0.321505	1	2.53223	0.644997	1.62652	0	1	1
ENSMUSG00000055748.12	18.7515	10	10	4.25841	2	3	2	5	2	4	5	2.4068	5	4.83467	3	2.42965	5.2295	-1.93145	0.671628	-1.38685	0.165487	1	5.2295	0.0850825	0.728126	0	1	1
ENSMUSG00000055760.12	3323	3402.67	3806.87	3381.87	2861.81	2678.71	2827.19	2506	3416.12	3816.83	3724.94	3619.86	2010.28	2364.21	2246.03	1908	3018.41	-0.4593	0.0670389	0	1	1	3018.41	-0.88832	0.0673936	0	1	1
ENSMUSG00000055761.14	35.0547	28.7078	28.7571	25.3904	29.1639	48.5877	30.3303	31.9939	6.01618	17.8373	23.9541	17.8349	27.0262	38.7588	27.9191	25.2824	27.4667	0.139472	0.296385	0	1	1	27.4667	0.680184	0.323337	0	1	1
ENSMUSG00000055762.16	40308.8	44393.4	44800.1	39709.1	25276.5	24188.4	26327.5	23886.1	35054.6	38686.8	38347.3	36030.7	17233	21197.5	21060	17475	31165.8	-0.840537	0.0520763	0	1	1	31165.8	-1.05913	0.0521543	-1.1338	0.256878	1
ENSMUSG00000055775.16	18.2093	23.8257	17.4053	21.7324	33.6729	29.4855	14.0798	22.2174	8.10925	4.21137	6.95481	8.25474	6.40377	4.04787	7.28335	11.0463	14.438	0.217376	0.374579	0	1	1	14.438	-0.0264532	0.494675	0	1	1
ENSMUSG00000055780.10	300	294	244	189	138	157	141	138	40	38	32	50	29	19	24	15	117.546	-0.925209	0.158563	0	1	1	117.546	-1.00227	0.237277	-0.00957895	0.992357	1
ENSMUSG00000055782.9	21.9466	11.4209	6.05806	7.55455	23.8198	16.3483	14.8878	13.0301	38.4387	18.4156	11.2035	15.2215	16.7195	14.1697	19.2232	16.5122	17.2223	0.696852	0.494867	0	1	1	17.2223	-0.771678	0.47971	0	1	1
ENSMUSG00000055789.7	3	2	3	9	1	1	2	4	0	0	1	0	0	0	0	0	1.73403	-1.22952	1.14604	-0.200272	0.841268	NA	1.73403	-0.841601	1.73761	0	1	NA
ENSMUSG00000055795.6	154.079	188.022	171.242	164.808	116.129	143.789	148.826	147.426	116.713	128.026	126.9	113.575	55.7783	80.4159	96.5223	73.13	127.755	-0.396846	0.132549	0	1	1	127.755	-0.805666	0.14791	0	1	1
ENSMUSG00000055799.13	7442.99	8012	8872	8285	7635	7802	8499	8127.99	5506	5941	6310	6091	6971	8795.01	8255	7202	7485.86	-0.101893	0.0811845	0	1	1	7485.86	0.304481	0.0813448	0	1	1
ENSMUSG00000055805.15	399.999	409	470	416	1155	1128	1126	1003	1622	1981	2130	1855	2540	3499	2908	2992	1563.2	1.07742	0.0925498	0.836479	0.402886	1	1563.2	0.654671	0.0855183	0	1	1
ENSMUSG00000055809.7	819	830	924	812	568	561	687	594	496	603	522	489	320	341	352	294	582.919	-0.58961	0.0918873	0	1	1	582.919	-0.81247	0.0977279	0	1	1
ENSMUSG00000055817.18	10479.7	11655.8	12037.5	10796.2	13399.8	13095.4	15244.9	14025.8	8140.62	9052.26	9106.71	8675.57	8820	12573.6	10593.9	9941.29	11062.3	0.198449	0.0650956	0	1	1	11062.3	0.123525	0.0652968	0	1	1
ENSMUSG00000055820.2	12.418	1.01798	7.57927	6.41417	4.30233	3.06555	8.73562	3.17817	2.48188	4.47805	2.1501	1.14107	2.05458	1.0092	8.74252	1.08277	4.28874	-0.626748	0.823046	0	1	1	4.28874	0.41808	0.94056	0	1	1
ENSMUSG00000055826.5	70	84	50	38	100	88	80	83	39	43	47	37	86	110	71	66	67.2319	0.444959	0.203069	0	1	1	67.2319	0.861803	0.21326	0	1	1
ENSMUSG00000055827.13	1.15552	0	1	1.74159	0	1	0	0	0	2	0	1.18446	0	0	2	3.57035	0.888035	-2.25114	1.9238	-0.65035	0.515466	NA	0.888035	0.570772	1.79478	0	1	NA
ENSMUSG00000055835.10	2173.55	2407.49	2489.38	2185.52	2948.3	2864.56	2970.64	2726.51	2247.22	2441.36	2605.39	2371.47	2640.75	3348.7	3069.23	2907.88	2639.09	0.227435	0.0582278	0	1	1	2639.09	0.187204	0.0580964	0	1	1
ENSMUSG00000055839.6	18192.2	20790.7	19201.3	16984.3	17087.7	16150.6	16778	14833	15533.3	16160.7	15877	14711	11963.1	16166	14528	12199.1	16115.1	-0.31739	0.04667	0	1	1	16115.1	-0.324959	0.0467976	0	1	1
ENSMUSG00000055850.12	2674	2784.5	2875.5	2607.5	2648.5	2608	2575	2483.5	2591.5	3043.5	2920	2521.5	2683	4026.5	3176	3188.5	2824.13	-0.171548	0.0528265	0	1	1	2824.13	0.0973634	0.0524233	0	1	1
ENSMUSG00000055862.7	170.302	158.485	144.49	92.0727	536.04	475.598	440.689	408.817	121.408	163.803	164.426	92.1523	422.489	667.219	568.897	549.263	320.347	1.74449	0.18024	4.13054	3.61919e-05	0.00271016	320.347	1.9538	0.180115	5.29549	1.187e-07	8.40285e-06
ENSMUSG00000055865.8	102	82	90	57	371	317	322	276	107	149	154	113	192	263	229	211	179.769	1.56116	0.171916	3.26414	0.00109798	0.0569146	179.769	-0.105439	0.167179	0	1	1
ENSMUSG00000055866.9	196	195	161	144	312	313	303	278	217	368	419	395	770	823	717	631	376.803	0.43808	0.193175	0	1	1	376.803	0.958779	0.186648	0	1	1
ENSMUSG00000055872.1	12.3346	15.2787	14.6716	6.31653	20.3866	10.7088	23.7442	15.6447	19.7569	14.8251	16.0283	9	16	26.5958	25.7102	23.7703	16.7315	0.465654	0.38073	0	1	1	16.7315	0.481844	0.359348	0	1	1
ENSMUSG00000055874.6	547	666	721	683	486	532	657	600	48	38	65	74	104	91	145	115	353.16	-0.307281	0.182314	0	1	1	353.16	0.870207	0.21288	0	1	1
ENSMUSG00000055882.8	41	38	28	21	63	51	44	34	26	21	29	22	49	74	59	44	39.4771	0.492644	0.24872	0	1	1	39.4771	1.06299	0.255276	0.246764	0.805091	1
ENSMUSG00000055884.8	7598	7529	7381	6742.3	8385	9132.46	8770	8136.99	7552	9628	9508.04	8396	12060	18652	14352	14925	9815.14	0.220468	0.0757028	0	1	1	9815.14	0.799684	0.0754567	0	1	1
ENSMUSG00000055897.13	581.482	606.224	637.89	467.999	1747.4	1843.27	1871.39	1833.41	699.859	885.012	698.979	644.48	1945.71	2651.48	2348.98	2281.94	1284.7	1.38868	0.0711807	5.4604	4.75053e-08	6.30924e-06	1284.7	1.35859	0.0693495	5.1708	2.33091e-07	1.5239e-05
ENSMUSG00000055900.14	2854.27	3129.45	2672.53	2351.28	2116.69	2149.84	2017.04	1838.47	1845.2	2227.38	2400.66	2117.55	1617.29	2034.32	1905.97	1770.58	2199.91	-0.575099	0.0658913	0	1	1	2199.91	-0.384584	0.0665153	0	1	1
ENSMUSG00000055912.8	540.5	628.5	504.5	492	850	779	861.5	805	585	764.5	664.5	580	818.5	1132	948	910.5	731.996	0.489929	0.0747154	0	1	1	731.996	0.409136	0.0731065	0	1	1
ENSMUSG00000055917.15	2821.6	3091.22	2546.94	2367.49	3025.6	2877.19	2958.74	2729.71	2129.21	2390.85	2274.48	1932.01	2210.8	3001.96	2605.48	2408.18	2577.65	-0.0146062	0.048287	0	1	1	2577.65	0.0827555	0.049025	0	1	1
ENSMUSG00000055923.16	970.016	1087.75	1109.94	911.005	1545.05	1407.1	1527.6	1344.36	1080.02	1197.48	1137.79	1082.21	1229.57	1651.75	1506.37	1411.37	1253.81	0.366671	0.0874967	0	1	1	1253.81	0.0751017	0.087228	0	1	1
ENSMUSG00000055926.2	47.8374	51.6516	49.6821	42.0202	61.0361	86.0354	88.805	67.6623	58.0055	59.0439	53.4232	28.0045	42.3345	65.8332	38.3092	71.8371	56.651	0.567289	0.244209	0	1	1	56.651	0.0137966	0.249122	0	1	1
ENSMUSG00000055932.15	5943	6023.62	5785.74	5377.45	7307.05	6879.41	6693.21	6295.34	6353.49	7440.45	7354.01	6590.69	6351.42	8303.47	7307.41	6557.95	6635.95	0.138037	0.0422847	0	1	1	6635.95	-0.08779	0.0420726	0	1	1
ENSMUSG00000055937.1	39	49	32	42	15	21	21	19	15	22	19	31	8	6	13	9	23.0547	-1.19194	0.308884	-0.621406	0.534333	1	23.0547	-1.3975	0.369735	-1.07511	0.282327	1
ENSMUSG00000055943.5	2232.11	2320.75	2174.54	2090.15	2238.26	2250.08	1999.83	1900.22	1764.48	2016.65	1898.35	1788.71	2211.85	3203.28	2511.29	2453.5	2178.68	-0.168685	0.0502123	0	1	1	2178.68	0.343874	0.0501852	0	1	1
ENSMUSG00000055945.8	65.0207	66	57.3474	37.5547	81.595	89.7867	80.2767	58.6368	31	27	19	16	43	58	65	47.145	58.9691	0.281703	0.337755	0	1	1	58.9691	1.47602	0.361101	1.31825	0.187421	1
ENSMUSG00000055958.3	38	33	18	21	16	14	9	12	5	12	7	2	7	6	6	12	13.7914	-1.20888	0.421077	-0.496062	0.619851	1	13.7914	0.141771	0.514812	0	1	1
ENSMUSG00000055960.12	17.0947	18.4894	21.1878	12.2974	20.625	35.4982	33.3588	45.2738	19.075	22.0142	17	18	25.0238	53.0249	28.0357	35	25.9097	0.904635	0.315099	0	1	1	25.9097	0.889345	0.309117	0	1	1
ENSMUSG00000055963.12	55	86.7941	77.7953	66	79.0001	74.738	66	67	61	93.8055	66	47.9999	85	138	96	117	80.6362	-0.160997	0.217198	0	1	1	80.6362	0.773829	0.213	0	1	1
ENSMUSG00000055968.1	3	1.00221	3.01021	3.01142	2.003	3.0042	3.00815	1.00303	0	1.00209	3.0095	2.01146	1.0015	2.00484	0	0	1.76223	-0.286904	0.986288	0	1	NA	1.76223	-1.14613	1.261	-0.115888	0.907742	NA
ENSMUSG00000055976.6	0	4	3	2	14	5	8	5	3	2	2	4	6	4	5	5	4.46124	1.73732	0.73367	1.00498	0.314906	1	4.46124	0.742846	0.729581	0	1	1
ENSMUSG00000055978.5	20	34.1127	15.0452	27.0737	16.0594	21.3468	10.0119	19.0789	9.05288	15	7.03289	9.04945	18.0644	18.0296	17.0906	24.1177	17.6187	-0.667503	0.337553	0	1	1	17.6187	0.819963	0.371324	0	1	1
ENSMUSG00000055980.2	40	57	45	27	217	241	222	191	34	47	55	37	215	297	196	226	130.052	2.2781	0.168077	7.60426	2.86531e-14	1.08048e-11	130.052	2.30647	0.166676	7.8384	4.56307e-15	8.68092e-13
ENSMUSG00000055991.15	2865	3063	3568.99	3191.38	4408	4337	4402	4187.81	3267.43	3600.42	3548	3385	2996	3947	3507	3195	3626.66	0.0605752	0.0996487	0	1	1	3626.66	-0.422967	0.0997596	0	1	1
ENSMUSG00000055994.15	38.0577	53.1482	22.0591	27.0969	45.042	29.0617	43.1218	42.1603	91.7588	67.1165	50.1599	81.1708	45.0271	63.0393	56.1952	34.424	49.297	0.217631	0.302014	0	1	1	49.297	-0.715566	0.284286	0	1	1
ENSMUSG00000056004.16	53	57	42	40.9999	91.9999	140	95.0001	101	104	129	104	117	185	248	134	156	111.488	1.19438	0.198982	0.976872	0.328633	1	111.488	0.613485	0.177355	0	1	1
ENSMUSG00000056008.1	0	2	3	2	0	1	0	1	0	2	0	6	0	0	0	0	1.10659	-1.91633	1.94076	-0.472149	0.636821	NA	1.10659	-3.57717	1.93366	-1.3328	0.182598	NA
ENSMUSG00000056014.15	699.978	803.914	627.417	522.911	749.753	794.638	780.611	648.491	746.307	767.019	783.706	725.955	711.816	876.533	711.84	644.866	721.999	0.0737646	0.0797331	0	1	1	721.999	-0.160378	0.0791653	0	1	1
ENSMUSG00000056018.14	523.244	482.348	396.345	351.123	288.082	342.088	348.086	290	51	49.0004	40	74.0782	39.0212	35.0149	45	36.0174	214.12	-0.565599	0.143413	0	1	1	214.12	-0.591927	0.202088	0	1	1
ENSMUSG00000056019.12	691.497	698.997	582.46	496.205	1015.24	1079.32	1010.31	993.196	484.319	590.453	590.799	565.063	904.694	1166.08	879.784	931.982	784.914	0.631051	0.0885018	0	1	1	784.914	0.726403	0.0891088	0	1	1
ENSMUSG00000056025.12	32.8035	32.4181	15.3791	13.7372	80.9728	52.549	64.5099	54.0909	19.1008	38.1411	38.4028	34.7774	59.4377	71.8432	81.9373	69.0588	46.6079	1.35903	0.280018	1.28216	0.199787	1	46.6079	0.999979	0.267246	0	1	1
ENSMUSG00000056043.5	200.661	212.905	182.127	136.164	566.727	617.272	462.327	465.873	238.972	319.999	243.123	250.912	396.881	485.672	410.959	422.987	345.477	1.43967	0.112931	3.89329	9.88934e-05	0.00682462	345.477	0.584933	0.110027	0	1	1
ENSMUSG00000056050.12	3541.99	3730.56	3703.75	3240.94	3975.01	4049.73	4367.73	4109.15	7890.9	9194.16	7974.48	7472.98	7686.54	10822.7	8692.51	8350.31	6112.81	0.148605	0.0493118	0	1	1	6112.81	-0.0751291	0.0477717	0	1	1
ENSMUSG00000056055.13	151.558	161.723	152.781	151.198	121.737	109.648	133.212	116.079	122.477	147.795	99.4068	133.782	90.4136	130.748	97.2383	113.21	127.223	-0.494379	0.12628	0	1	1	127.223	-0.239815	0.131398	0	1	1
ENSMUSG00000056069.10	40	62	29	44.9999	56.0001	60	40	61	61	81	58.0001	59	46	66.9999	56	47	56.3831	0.0111729	0.308824	0	1	1	56.3831	-0.913483	0.303166	0	1	1
ENSMUSG00000056073.16	38.2484	45.7745	34.6605	14.0431	62.3919	52.0399	51.7197	54.0738	15.6224	12.1005	8.7718	11.8604	25.8587	38.1616	19.0828	12.0174	32.3956	1.00357	0.264153	0.0135008	0.989228	1	32.3956	1.25657	0.334062	0.768027	0.442471	1
ENSMUSG00000056076.13	80187.5	89057.7	84624.2	76441.1	60429.6	60656.8	63594.2	58979	65370	71886.4	72437.4	68794.6	39463.3	48816.8	45271.8	39038.8	64530.9	-0.522067	0.0398634	0	1	1	64530.9	-0.796554	0.0399235	0	1	1
ENSMUSG00000056078.6	3	2	5.20649	3.17391	1.09972	2.2054	2.07229	2	0	0	0	0	0	0	0	0	1.74156	-2.25346	1.15628	-1.08405	0.278344	NA	1.74156	0	1.71464	0	1	NA
ENSMUSG00000056091.12	456.95	512.957	436.967	380.966	296.674	317.007	348.964	295.917	706.946	788.005	742.001	660.977	283.709	333.735	322.9	241.824	448.848	-0.596558	0.0858126	0	1	1	448.848	-1.39357	0.0838352	-4.6946	2.67123e-06	0.000145758
ENSMUSG00000056116.18	488.41	465.942	554.701	499.449	585.297	522.303	559.571	526.597	549.744	630.38	638.595	556.735	478.943	725.742	599.108	577.026	560.646	0.00387441	0.0870171	0	1	1	560.646	-0.212949	0.0857345	0	1	1
ENSMUSG00000056121.16	801.999	939	933.007	822	1080	1130	1085	1030.01	1178	1371	1237	1133	1105	1598	1289	1283	1118.55	0.20688	0.0587448	0	1	1	1118.55	-0.0336857	0.0565312	0	1	1
ENSMUSG00000056124.5	8365.45	8894.55	8416.73	7352.98	11993.5	12974.6	11951	11740.7	10058	12395.3	11359.1	10131.6	11501.8	16668.3	13002.2	13665.2	11171.3	0.466131	0.0448601	0	1	1	11171.3	0.191765	0.0446355	0	1	1
ENSMUSG00000056130.10	187.779	219.327	205.278	187.955	175.113	163.989	182.158	218.491	220.698	200.546	193.571	187.072	225.439	269.702	199.256	218.992	203.561	-0.253524	0.130267	0	1	1	203.561	0.0353328	0.128184	0	1	1
ENSMUSG00000056131.13	2267	2570.47	3193.57	3011.74	3431.14	3518.06	3326.64	3082.34	3542.71	3900.71	3825.14	3377.4	2520.75	3016.26	2828.42	2370.22	3120.96	0.155052	0.100482	0	1	1	3120.96	-0.600031	0.100454	0	1	1
ENSMUSG00000056133.5	36.147	29.021	51.7263	55.0869	62.7373	43.4114	45.3054	40.6568	77.8909	128.769	141.901	128.282	35.1958	71.1537	42.6963	51.9901	65.2516	0.0341965	0.276302	0	1	1	65.2516	-1.34721	0.261742	-1.32654	0.184661	1
ENSMUSG00000056144.14	74.6863	60.4904	79.0966	92.1441	253.243	315.625	249.63	191.957	105.645	152.112	156.693	134.658	224.131	299.296	223.261	237.677	175.45	1.63704	0.175213	3.6358	0.000277116	0.0167675	175.45	0.703208	0.166818	0	1	1
ENSMUSG00000056148.8	49.8055	57.3403	35.3463	39.9549	44.9612	18.2425	51.1369	63.765	17.0302	17.1088	17.5659	10.728	26.4352	45.6786	35.6378	55.0585	36.0268	0.0330125	0.274728	0	1	1	36.0268	1.06487	0.312773	0.207408	0.835691	1
ENSMUSG00000056153.15	3215.19	3648.13	3417.47	3060.12	3934.82	3963.48	4059.38	3792.04	4200.46	4631.57	4354.71	4185.09	4105.62	5840.28	4554.66	4600.35	4062.53	0.124529	0.0439767	0	1	1	4062.53	-0.0538994	0.0433033	0	1	1
ENSMUSG00000056155.6	138	165	165	190	197	179	218	195	277	290	335	372	184	165	226	160	219.824	0.11025	0.183536	0	1	1	219.824	-1.11297	0.179866	-0.628107	0.529934	1
ENSMUSG00000056158.14	20.0204	18.3181	20.0057	10	16.2606	14.5032	14.0969	8	11.1922	10.151	12.0782	9	6.00147	19.0065	10	10.0037	12.869	-0.454053	0.378093	0	1	1	12.869	-0.0243442	0.411653	0	1	1
ENSMUSG00000056162.14	101.156	79.0123	59.7744	32.0407	39.8199	64.153	63.5068	63.2021	35.173	51.4063	22.2478	52.7329	45.2308	86.239	57.6093	57.5551	58.582	-0.178962	0.366547	0	1	1	58.582	0.487175	0.373323	0	1	1
ENSMUSG00000056167.7	15230.8	16281	15473.5	14187.6	17099.9	17204.9	17261.3	16563.5	12321.3	13999.7	13595.9	12680.2	11787.5	15662.3	13521.1	12684.4	14757.1	-0.0516593	0.0238386	0	1	1	14757.1	-0.190221	0.0241332	0	1	1
ENSMUSG00000056174.8	152	172	155	107	212	192	311	297	91	79	64	71	73	80	75	60	137.781	0.536959	0.184616	0	1	1	137.781	-0.211203	0.206102	0	1	1
ENSMUSG00000056185.5	197.274	205.247	227.266	153.132	425.274	447.309	357.312	359.233	150.173	235.284	209.165	174.149	412.288	644.606	517.436	533.487	318.969	0.851475	0.128101	0	1	1	318.969	1.30037	0.127056	2.36404	0.0180766	0.354678
ENSMUSG00000056201.8	121661	133585	130490	118838	95487.1	91291.9	94120.7	86513.2	102663	115021	117938	109370	54414.2	67366.6	65660.2	52689.1	98389.3	-0.566008	0.0508245	0	1	1	98389.3	-1.03226	0.0508602	-0.634213	0.525942	1
ENSMUSG00000056204.8	1323	1440	1021	968.999	1360	1336	1433	1299	2683	3069	2510	2341	2200	2987	2354	2276	1855.34	0.0555263	0.076457	0	1	1	1855.34	-0.305278	0.073687	0	1	1
ENSMUSG00000056209.7	11754.7	12835.9	13480	12580.7	12042.6	11379.6	12200.3	11126.9	10223.5	11411.6	11379.6	10574.6	8256.54	10052.2	9639.94	8363.59	11136.7	-0.229275	0.0606546	0	1	1	11136.7	-0.400828	0.0608193	0	1	1
ENSMUSG00000056211.13	9295.97	9579.78	7796.31	6990.46	9371.91	9511.11	10195.1	9703.71	10473	12314.2	11624.1	10872.9	13537.5	18939.8	15977.9	15428.9	11105.7	-0.0368876	0.0663963	0	1	1	11105.7	0.106921	0.0661194	0	1	1
ENSMUSG00000056214.9	988	1088	904	885	1645	1716	1746	1630	1660	1874	1623	1504	1379	1771	1539	1420	1452.21	0.707743	0.0548903	0	1	1	1452.21	-0.252245	0.0531056	0	1	1
ENSMUSG00000056215.13	311	326	294	219	515	621	493	474	211	301	287	269	437	559.999	458	506	384.049	0.493479	0.138508	0	1	1	384.049	0.608613	0.139206	0	1	1
ENSMUSG00000056216.9	2985.71	3366.79	2181.62	1747.72	2821.38	2963.42	2424.87	2362.12	3449	4272.51	3817.96	3036.77	3801.26	5606.15	4136.02	4563.92	3327.24	-0.0571347	0.120601	0	1	1	3327.24	0.338583	0.120006	0	1	1
ENSMUSG00000056220.14	56.6001	43	56	60	50	36.179	58	66	20	17	3	13	12	9	7	8.99999	31.3245	-0.180904	0.407245	0	1	1	31.3245	-2.48456	0.503313	-2.94957	0.00318216	0.0838924
ENSMUSG00000056222.15	42	49	60	48.9999	78.0001	95	72	78	334	320	359	302	198	283	204	235	168.083	0.658116	0.174018	0	1	1	168.083	-0.629106	0.131704	0	1	1
ENSMUSG00000056223.8	4	0	2	2	4	1	3	1	0	0	0	0	0	0	0	0	1.08385	0.0491615	1.51638	0	1	NA	1.08385	0	1.97264	0	1	NA
ENSMUSG00000056228.10	3343.17	3636.01	3658.96	3317.13	3393.47	3334.53	3506.34	3191.4	3385.7	3547.16	3532.86	3347.6	2852.96	3688.64	3479.63	3049.6	3396.14	-0.165712	0.0490062	0	1	1	3396.14	-0.215437	0.0490766	0	1	1
ENSMUSG00000056234.15	14706.4	15750.5	15968.1	14679.8	15246.7	16478	15367.1	15643	13419	15729	15958.7	14877.2	13578.8	18348.1	14955.1	14467.3	15305.9	-0.0457079	0.0598623	0	1	1	15305.9	-0.0702527	0.0598776	0	1	1
ENSMUSG00000056257.2	12	12	6	5	8	6	13	9	3	2	7	6	8	13	4	7	7.48032	-0.0413099	0.524035	0	1	1	7.48032	0.682777	0.581442	0	1	1
ENSMUSG00000056258.9	64.138	91.6393	91.4538	65.9166	63.7637	67.2001	108.307	97.3772	20.3425	23.9767	24.4624	21.4443	56.4925	63.2295	41.3906	40.6071	57.43	0.0002293	0.311664	0	1	1	57.43	-0.307498	0.343311	0	1	1
ENSMUSG00000056260.15	2211	2369	1827	1531	2144	2258	1906	1942	1083	1192	1186	1050	1616	2307	1792	1866	1741.11	-0.114569	0.0812161	0	1	1	1741.11	0.425188	0.082572	0	1	1
ENSMUSG00000056267.14	2354	2544	2816	2521	3510	3476	3602	3571	1634	1965	1947	1827	2261	3107	2691	2495	2619.38	0.226212	0.0631196	0	1	1	2619.38	0.35626	0.0641571	0	1	1
ENSMUSG00000056268.15	4056.26	4028.38	3432.99	2917.65	4992.02	5770.97	5744.96	5296.17	2221.55	3049.63	2964.01	2509.26	5034.43	7595.3	5356.06	5475.01	4402.37	0.502773	0.0914345	0	1	1	4402.37	1.19181	0.0916718	2.09235	0.0364076	0.622526
ENSMUSG00000056271.13	0	0	0	2	1	0	0	2	1	0	0	0	0	3	2	3	0.865922	0.514785	2.02774	0	1	NA	0.865922	2.54622	1.94512	0.794921	0.42666	NA
ENSMUSG00000056281.4	32.0572	47.0326	33.8681	17.1347	28.2374	33.0375	21.2743	24.9176	20.3086	26.4218	19.107	27.1724	22.7948	41.7765	33.2652	37.7804	28.7459	-0.360122	0.285657	0	1	1	28.7459	0.42927	0.289841	0	1	1
ENSMUSG00000056290.16	23.3072	15.2478	14.4783	10.3591	27.9076	16.5641	19.1336	12.4732	18.9851	15.0579	14.1913	18	8.31446	33.6613	16.0453	23.5443	17.6085	0.329692	0.398036	0	1	1	17.6085	0.11009	0.393205	0	1	1
ENSMUSG00000056293.12	1.093	0	1	0	1	0	1	3	1	2	1	2.40874	1	0	0	0	0.897297	1.29124	1.59888	0.182151	0.855464	NA	0.897297	-2.43454	1.5914	-0.901432	0.367359	NA
ENSMUSG00000056296.17	23.1964	18.0999	18.1186	18.0537	26.5283	23.4421	30.1915	22.3113	12.1211	20.101	20.1028	19.0515	35.747	31.3008	32.4882	36.6455	26.0784	-0.280313	0.500263	0	1	1	26.0784	0.133954	0.495689	0	1	1
ENSMUSG00000056300.14	12999.3	14309	13688.4	12143.8	10010.9	11328	13088.5	12831.1	3891.77	3865.52	4336.76	4371.61	5219.11	5660.79	5529.69	4479.52	8653.33	-0.258467	0.0955492	0	1	1	8653.33	0.218536	0.0962957	0	1	1
ENSMUSG00000056305.4	7001.5	7268.5	6401	5599	4328	4187.5	4245	3950	5981.5	6466.5	6361.5	5851.5	3408.5	4405	3821.5	3336.5	5201.47	-0.74285	0.0397806	0	1	1	5201.47	-0.846114	0.0400371	0	1	1
ENSMUSG00000056306.5	107	88	104	89	157	177	160	148	96	127.001	67	86	139	147	128	138	121.842	0.642561	0.161615	0	1	1	121.842	0.463948	0.163816	0	1	1
ENSMUSG00000056310.14	5035.83	5810.25	5986.41	5365.22	5041.56	5002.28	5487.43	5216.19	6176.3	6930.09	6640.38	6397.75	5520.46	7174.98	6488.48	5735.98	5868.98	-0.208065	0.053983	0	1	1	5868.98	-0.197814	0.0537033	0	1	1
ENSMUSG00000056313.5	17	20	63	77	44	56	49	65	30	29	34	38	6	10	6	5	35.2382	0.132658	0.423487	0	1	1	35.2382	-2.42701	0.502237	-2.8413	0.00449302	0.114038
ENSMUSG00000056328.14	12.0529	4	5.00448	10.3782	9	17.0004	14	13.0211	0	1	6	12	23	16	18	17	11.7198	0.981572	0.695191	0	1	1	11.7198	1.85526	0.716957	1.1929	0.232907	1
ENSMUSG00000056342.16	24927.2	22860.1	19714.6	17726.4	20374.4	21877.2	21727.6	20281.8	16128.9	20628.1	20481.4	17605.7	17611.7	25105.3	18422.8	17900.6	20151.3	-0.0653049	0.0777237	0	1	1	20151.3	0.0128618	0.0777598	0	1	1
ENSMUSG00000056366.5	4.48953	3.24109	3.32656	4.93528	12.0666	6.37425	6.28849	1.5784	4.83896	1.50078	4.56851	0	15.0428	6.04523	9.20273	5.95233	5.56383	0.669495	0.729628	0	1	1	5.56383	1.48847	0.737542	0.662296	0.507782	1
ENSMUSG00000056367.14	1191	1208	1354	1185	1238	1210	1267	1233	943	987	925	891	701	836	820	687	1057.06	-0.185977	0.0754275	0	1	1	1057.06	-0.458964	0.0780418	0	1	1
ENSMUSG00000056370.15	0	8	8.99999	0	7.99998	4	1.92967	0	12	0	0	10	5	5.99999	3	6	4.5936	-0.315024	1.3224	0	1	1	4.5936	-0.517618	1.28662	0	1	1
ENSMUSG00000056380.13	27	29	46	37	18	36	36	38	5	7	9	7	11	8	9	11	19.2926	-0.0838574	0.34279	0	1	1	19.2926	-0.310729	0.460664	0	1	1
ENSMUSG00000056383.10	991.453	945.366	811.525	678.274	889.03	832.815	739.816	772.513	1033.81	1209.65	1051.85	939.942	964.732	1398.35	1138.94	1000.76	956.967	-0.161719	0.0893866	0	1	1	956.967	-0.0319498	0.087726	0	1	1
ENSMUSG00000056394.17	27075.3	30035	30769.9	27489.8	29677.4	29708.4	29457.4	27620.2	30242.7	33482.6	32901	29837	26142.2	32942	31230	27123	29734.1	-0.0629777	0.0518058	0	1	1	29734.1	-0.196523	0.0517902	0	1	1
ENSMUSG00000056399.2	2	14	12	17	1	2	0	0	0	1	1	1	0	0	0	0	3.37282	-4.03765	1.20852	-2.51353	0.0119531	0.441281	3.37282	-2.13693	1.56652	-0.725769	0.46798	1
ENSMUSG00000056412.6	0	0	0	0	0	44.567	24.9576	38.8597	32.0645	0	0	0	0	0	0.0651891	0	8.91408	7.11291	4.20837	1.45256	0.146346	1	8.91408	-5.68452	4.21318	-1.11187	0.266193	1
ENSMUSG00000056413.16	11374	12078	11506	10616	13049	12626	12280	11780	1953	2003	2704	2610	5658	6732.99	7412	5775	8170.45	0.0261806	0.0997352	0	1	1	8170.45	1.3522	0.100825	3.49316	0.000477337	0.0162057
ENSMUSG00000056427.10	258	266	311	277	542	645	583	574	369	438	412	396	1323	2533	1812	2084	757.666	0.877593	0.116614	0	1	1	757.666	2.04551	0.111373	9.38753	6.14243e-21	1.77684e-18
ENSMUSG00000056429.4	6101	6373	5785	5162	5806	6364	5915	5584	7465	9301	8572	7715	6799	9684	7421	7301	6924.77	-0.0777187	0.0420001	0	1	1	6924.77	-0.212071	0.0414427	0	1	1
ENSMUSG00000056436.4	412	435	382	274	419	393	380	355	178	156	127	120	172	184	154	115	266.799	-0.0583959	0.141891	0	1	1	266.799	-0.0400537	0.155931	0	1	1
ENSMUSG00000056458.16	1261.02	1184	1329.02	1206	1107.02	1139	1326.2	1164.69	732.032	798.001	815	795.056	1336	1819.04	1600	1499.03	1185.01	-0.310275	0.0691141	0	1	1	1185.01	0.790828	0.0701317	0	1	1
ENSMUSG00000056459.14	1198.83	1192.34	1239.22	1096.94	1529.61	1516.62	1418.93	1340.13	1342.06	1492.48	1475	1402.08	1497.31	2034.89	1954.94	1728.31	1460.41	0.231429	0.0750967	0	1	1	1460.41	0.232552	0.0741318	0	1	1
ENSMUSG00000056476.13	193.243	191.888	229.259	178.498	276.828	293.7	245.129	275.245	123.153	156.013	143.609	81.7697	274.863	576.147	281.127	382.339	238.654	0.51894	0.230058	0	1	1	238.654	1.2527	0.232309	1.08777	0.276696	1
ENSMUSG00000056481.7	15	28	33	25	19	21	25	18	26	32	24	14	56	82	64	60	33.1445	-0.38145	0.29063	0	1	1	33.1445	1.31832	0.261812	1.21582	0.224055	1
ENSMUSG00000056486.18	2485	2739	3152	2995	3705	3647	3764	3444	1857	2179	1936	1962	2048	2431	2183	1798	2657.12	0.280203	0.0979732	0	1	1	2657.12	0.0106359	0.0989145	0	1	1
ENSMUSG00000056487.8	20.4446	42.7602	26.009	14.2091	36.2622	25.4259	17.6752	34.1441	23.726	24.3042	15.5666	14.9076	23.677	36.7707	14.5004	28.913	24.7783	0.0634685	0.360367	0	1	1	24.7783	0.272815	0.370615	0	1	1
ENSMUSG00000056492.6	282.979	316.494	307.013	273.589	278.725	282.39	289.395	278.774	111.003	121.29	96.0025	118.309	91.0062	135.198	80.0016	89.3361	206.963	-0.0510663	0.185518	0	1	1	206.963	-0.220862	0.202007	0	1	1
ENSMUSG00000056493.9	6582.61	7112.19	5266.1	4594.07	7195.15	8005.9	8297.2	7502.11	2591.05	3101.08	3136.08	2871.01	4816.94	6206.94	5570.12	4927.69	5425.95	0.255712	0.0770996	0	1	1	5425.95	0.681744	0.0778732	0	1	1
ENSMUSG00000056494.7	2	0	0	0	0	1	2	0	1	1	1	1	0	1	0	1	0.678622	0.470415	1.82575	0	1	NA	0.678622	-1.14562	1.7735	-0.0821073	0.934561	NA
ENSMUSG00000056498.13	33.0987	40.0717	60.2095	37.8845	202.985	219.112	160.035	183.277	94.1013	115.023	100.697	115.019	201.633	313.851	227.066	294.471	140.895	1.72271	0.175042	4.1288	3.64654e-05	0.00272099	140.895	1.21302	0.150437	1.41601	0.156772	1
ENSMUSG00000056501.3	765	854.189	642	505	386.868	428.168	493.651	430.583	1703.69	1995.43	2048.31	1749.29	1251.58	2191.96	1612.46	1809.08	1166.73	-0.755682	0.115529	0	1	1	1166.73	-0.268058	0.109436	0	1	1
ENSMUSG00000056508.6	6	21	14	17	27	27	22	15	16	12	6	11	31	79	40	45	23.0949	0.481401	0.448445	0	1	1	23.0949	1.4221	0.443227	0.952331	0.340929	1
ENSMUSG00000056515.9	2043	2136	2025	1836	1510	1498	1629	1598	3665	4175	4700	4137	1569	2204	2151	2051	2439.25	-0.457411	0.0759743	0	1	1	2439.25	-1.17703	0.0746137	-2.37267	0.0176601	0.34984
ENSMUSG00000056529.7	23.0591	13.0998	15.0996	11.0889	8.00966	8.01451	7.0123	5.00866	15.0233	13.0177	2.01815	11.1407	10.01	10.0091	4.00382	10.0147	10.4393	-1.24085	0.517653	-0.465276	0.641734	1	10.4393	-0.396963	0.520893	0	1	1
ENSMUSG00000056531.11	1181.89	1221.39	1798.04	1459.64	2992	3188	2807.03	2895.32	1865	2120.33	1922.03	1748	2781	3856	3215	2898.23	2324.62	0.78976	0.135806	0	1	1	2324.62	0.598268	0.135419	0	1	1
ENSMUSG00000056536.14	7755.1	7476.61	5397.43	4492.01	8123.78	8976	8310.34	7604.87	3354.43	4384.54	4359.33	3693.02	7563.39	11037.9	8055.83	8100.55	6697.14	0.293355	0.105484	0	1	1	6697.14	1.0492	0.105704	0.465423	0.641629	1
ENSMUSG00000056537.11	9599.6	9391.46	8403.67	7325.99	6169.49	7058.38	7161.69	6935.09	7006.91	8054.24	7558.93	7715.01	5680.56	7333.05	6127.17	6096.97	7377.26	-0.443729	0.0566602	0	1	1	7377.26	-0.392247	0.0567965	0	1	1
ENSMUSG00000056553.14	19	31	43	32	108	92	87	109	31	27	20	35	67	68	61	81	58.2415	1.64412	0.291714	2.20806	0.02724	0.861119	58.2415	0.829795	0.299097	0	1	1
ENSMUSG00000056564.7	4.42657	2.10207	6.52573	3.0824	2.05141	7.63723	1.04308	0	7.31706	5.54935	1.38131	4.05305	3.15999	3.1668	2	5.11538	3.63106	-0.64285	0.888892	0	1	1	3.63106	-0.153448	0.867438	0	1	1
ENSMUSG00000056569.10	16	21	29	37	13	21	17	14	15	24	37	30	22	20	13	17	24.4608	-1.01565	0.498181	-0.0314126	0.974941	1	24.4608	-1.28242	0.500005	-0.564825	0.572193	1
ENSMUSG00000056586.8	8	3	11	9	5	7	11	4	12	11	14	10	1	1	2	2	7.10237	-0.32438	0.546941	0	1	1	7.10237	-3.10541	0.738798	-2.84979	0.00437487	0.111306
ENSMUSG00000056592.14	144	165.719	148.386	138.006	269.013	308.034	281.79	240.01	194.03	266.621	200	207.009	321.017	499.069	396.009	387.305	257.156	0.856558	0.103538	0	1	1	257.156	0.790913	0.0951301	0	1	1
ENSMUSG00000056596.8	74	49	86.9999	86.0001	80	64	77.9999	59	113	122	120	108	129	216	179	171	105.839	0.0173731	0.193436	0	1	1	105.839	0.54095	0.174604	0	1	1
ENSMUSG00000056598.16	237.288	258.528	205.453	206.322	548.193	517.397	427.064	452.042	479.026	568.056	511.848	434.317	633.817	868.259	699.004	653.161	476.797	1.04917	0.101475	0.484514	0.628021	1	476.797	0.423843	0.0933355	0	1	1
ENSMUSG00000056600.4	810.297	854.572	617.375	576.665	751.889	822.587	808.197	783.35	197.378	253.144	218.56	233.234	382.879	483.079	401.547	412.476	537.304	0.0565181	0.0895333	0	1	1	537.304	0.774755	0.100917	0	1	1
ENSMUSG00000056602.11	1677.98	1613.66	1912.1	1663.5	2326.62	2468.98	2460.01	2237.8	2678.44	3017.68	2935.26	2707.61	2814.62	3917.37	2982.77	2961.4	2480.02	-0.104695	0.0942977	0	1	1	2480.02	-0.273956	0.0933809	0	1	1
ENSMUSG00000056605.7	7	10	15	5	5	3	2	1	2	1	1	1	0	0	0	0	3.60929	-1.86544	0.872664	-0.991717	0.321335	1	3.60929	-3.04355	1.40726	-1.45215	0.146461	1
ENSMUSG00000056608.14	10209.9	9978.95	7553.83	6762.7	9850.74	10896.7	11695	10706.1	5820.19	6705.89	6709.58	6194.17	7476.73	10239.4	7934.28	7138.05	8558.31	0.191038	0.0743771	0	1	1	8558.31	0.15189	0.0746228	0	1	1
ENSMUSG00000056612.7	16686.6	18425	17470.6	15711.6	11869	11861	13431	12008	13666.9	14212.4	14865.9	13797.8	7684.99	8572.01	9335.89	7025	13040.2	-0.538235	0.0646418	0	1	1	13040.2	-0.913628	0.0648585	0	1	1
ENSMUSG00000056617.12	14.4652	21.0517	10.9756	15.3639	6.36994	10.864	4.22692	10.7732	5.38103	5.26382	6.47961	4.33841	4.07192	6.01857	5.33204	5.46355	8.36104	-0.593352	0.447902	0	1	1	8.36104	-0.0987307	0.552374	0	1	1
ENSMUSG00000056629.16	1375	1608	1722	1540	2147	2043	2127	2023	1756	1931	1806	1700	2048	2499	2322	2151	1916.54	0.337326	0.0807863	0	1	1	1916.54	0.184732	0.0804112	0	1	1
ENSMUSG00000056632.8	11.0028	10.0014	15.0012	23.0016	18.0011	34.0086	11.0014	19.0027	34.0047	25.0046	27.0057	18.0045	26.006	55.0118	29.0129	32.0141	24.0875	0.350003	0.442235	0	1	1	24.0875	0.321299	0.413234	0	1	1
ENSMUSG00000056643.5	20	9	12	15	28	30	31	19	4	4	2	1	7	9	4	3	12.3427	0.835474	0.397315	0	1	1	12.3427	0.926402	0.618223	0	1	1
ENSMUSG00000056648.5	12	14	22	17	19	22	19.0001	17	18	29	19	24	17	20	13	25	20.2115	0.432509	0.450654	0	1	1	20.2115	-0.27255	0.440331	0	1	1
ENSMUSG00000056656.6	151	162	140	103	96	113	87	70	186	225	237	200	267	321	286	318	191.787	-0.530683	0.244845	0	1	1	191.787	0.844211	0.233734	0	1	1
ENSMUSG00000056665.2	1932	2215	2465	2194	1738	1628	1752	1584	2161.99	2448	2487.99	2267	1131	1521	1382	1091	1891.71	-0.497043	0.0796334	0	1	1	1891.71	-1.00408	0.080176	-0.0508533	0.959442	1
ENSMUSG00000056666.13	1224.68	1344.47	1109.57	945.388	940.823	926.49	815.817	783.557	2049.78	2215.06	1946.52	1962.11	1271.97	1574.46	1384.73	1211.22	1363.43	-0.669083	0.10285	0	1	1	1363.43	-0.727511	0.100833	0	1	1
ENSMUSG00000056671.7	560	621	556	472	485	458	442	465	1224	1177	874	934	419	512	467	444	638.359	-0.356702	0.108654	0	1	1	638.359	-1.33927	0.106606	-3.1825	0.00146011	0.043094
ENSMUSG00000056673.14	433.321	441.885	404.445	256.078	693.813	694.698	692.988	685.291	211.2	259.728	236.597	217.387	430.637	698.878	532.078	620.107	461.682	0.755998	0.114216	0	1	1	461.682	1.16654	0.118761	1.40227	0.160833	1
ENSMUSG00000056679.13	82.4715	91.228	96.2282	79.1203	74.2014	92.1566	72.2305	69.122	97.0782	77.0317	88.0997	76.046	80.1154	154.218	102.193	107.342	89.7778	-0.13109	0.206392	0	1	1	89.7778	-0.303543	0.202047	0	1	1
ENSMUSG00000056682.8	30.0647	27.325	29.8362	16.4572	27.3978	30.3211	28.2821	13.8866	8.82266	9.36469	11.7431	10.2916	16.4967	20.0479	17.3679	11.9757	19.0857	-0.155371	0.308043	0	1	1	19.0857	0.563044	0.371073	0	1	1
ENSMUSG00000056692.13	16422.8	17576	16168	14636	16262	16260	16683	15738	16232	18000	17438	16037	13908	18362	15841	14867	16261.2	-0.0784937	0.0261795	0	1	1	16261.2	-0.201014	0.0261765	0	1	1
ENSMUSG00000056698.11	753.892	807.797	655.655	642.701	925.524	998.987	988.094	879.568	1143.12	1343.27	1347.74	1179.94	1492.2	1949.94	1719.79	1566.16	1145.87	0.413292	0.0637183	0	1	1	1145.87	0.355208	0.059226	0	1	1
ENSMUSG00000056708.5	215	253	251	219	240	220	275	253	150	151	144	166	72	116	99	90	183.543	-0.0189855	0.113702	0	1	1	183.543	-0.832324	0.132541	0	1	1
ENSMUSG00000056718.2	201	203.37	97.2517	84.1342	79.0337	91.079	77.1894	70	88.2006	94.0793	68.1144	68.1464	71.0651	113	73	104	98.3839	-0.939532	0.243229	0	1	1	98.3839	-0.0337839	0.247622	0	1	1
ENSMUSG00000056724.15	1868	1962	2156	1938	1558	1729	2100	1878	2039	2456	2248	2030	1207	1470	1411	1305	1846.35	-0.418106	0.0792159	0	1	1	1846.35	-0.770075	0.0796961	0	1	1
ENSMUSG00000056737.14	1193	1375	1839	1661	1039	1095	1252	1225	2491	2552	2368	2348	1491	2019	1674	1473	1703.73	-0.545996	0.119556	0	1	1	1703.73	-0.722705	0.11845	0	1	1
ENSMUSG00000056749.7	334	413	348	321	592	627	428	438	874	916	726	675	549	711	584	551	565.624	0.460319	0.122398	0	1	1	565.624	-0.545447	0.118467	0	1	1
ENSMUSG00000056752.16	10	11	10	7	15	6.00001	10	16	0	1	0	2	11	6	8	5	9.45639	1.70057	0.572642	1.2234	0.22118	1	9.45639	3.33585	0.981549	2.37976	0.0173238	0.34447
ENSMUSG00000056755.13	0	2	1	1	0	7	5	1	3	0	3	3	0	0	2	0	2.83712	2.82549	1.52603	1.19624	0.231603	1	2.83712	-3.02718	1.69049	-1.19917	0.230463	1
ENSMUSG00000056758.14	1069.21	1278.68	1936.72	1605.36	1271.77	1450.69	1259.02	1415.66	686.188	864.135	961.386	878.847	929.275	1566.02	1141.48	1286.01	1225.24	-0.23267	0.159652	0	1	1	1225.24	0.401921	0.160618	0	1	1
ENSMUSG00000056763.16	2797.13	2872.16	2972.31	2533.26	3390.75	3661.37	3638.8	3523.48	4555.96	5394.5	5036.19	4539.99	6135.01	8404.79	6947.29	6488.27	4507.78	0.331156	0.0736873	0	1	1	4507.78	0.395258	0.0726503	0	1	1
ENSMUSG00000056770.15	8383.72	8981.85	7590.81	6784.83	7498.89	7614.75	7467.7	6981.77	8484.76	9204.89	8724.83	8153	7373.87	10243.9	9240	8720.91	8189.9	-0.172732	0.0439363	0	1	1	8189.9	-0.0428979	0.0437425	0	1	1
ENSMUSG00000056772.3	2.0365	3.06514	2.00349	1.02131	0	0.000120218	0	0	1.0316	0	3.0029	1.02047	1.00114	0	2.07378	2.00243	1.14431	-3.52166	1.52073	-1.65819	0.0972791	NA	1.14431	-0.105478	1.35283	0	1	NA
ENSMUSG00000056777.5	1.33834	1.00197	0	1.04585	1.00168	0	2.00334	4.00874	0	2.00484	0	0	2.00353	1.00199	5.63596	3.3829	1.47449	1.13021	1.3924	0.0935176	0.925492	NA	1.47449	2.49558	1.46539	1.0206	0.307444	NA
ENSMUSG00000056782.5	58.3678	61.6124	76.4158	66.9478	74.0389	60.7921	74.8365	53.873	36.0851	50.8898	50.8032	52.9134	49.9631	86.0627	60.1324	67.4324	61.0419	-0.095862	0.189311	0	1	1	61.0419	0.326643	0.197382	0	1	1
ENSMUSG00000056812.14	104.755	138.153	106.506	104.793	148.2	152.366	178.607	162.898	22.0233	27.2443	37.1919	59.0032	149.015	171.328	164.515	163.069	115.801	0.560879	0.246942	0	1	1	115.801	1.83183	0.26622	3.1246	0.0017805	0.0507058
ENSMUSG00000056815.1	20.8163	19.52	25.2353	9.275	15.6377	18.8235	29.1077	17.9605	14	6.28571	9.5	6.78571	2.18182	8	8	7.14286	13.6953	0.0286134	0.398253	0	1	1	13.6953	-0.73184	0.495232	0	1	1
ENSMUSG00000056820.7	6539.36	6946.7	5711.06	5085.97	6866.41	6995.56	6655.67	6318.69	6572.71	7332.85	7229.27	6864.27	6244.65	7699.06	7090.05	6307.1	6635.22	0.0548151	0.0472616	0	1	1	6635.22	-0.158169	0.0471268	0	1	1
ENSMUSG00000056824.15	11.0811	6.00626	3.00381	7.47824	3.0056	10.0474	4.01318	6.01579	19.0393	29.2256	20.111	25.0855	26.1804	35.1778	38.1319	26.0958	15.6692	-0.141159	0.512311	0	1	1	15.6692	0.268994	0.363262	0	1	1
ENSMUSG00000056829.4	2	2	0	3	2	5	5	7	0	0	2	0	1	1	0	0	1.88511	1.33098	1.05722	0.313063	0.754233	NA	1.88511	-0.137257	1.6524	0	1	NA
ENSMUSG00000056832.14	1169.58	1154.03	981.708	888.186	983.678	1037.85	1010.13	927.849	1374.77	1652.5	1477.81	1307.07	1228.56	1605.05	1335.38	1191.34	1210.81	-0.232682	0.080889	0	1	1	1210.81	-0.286217	0.0791787	0	1	1
ENSMUSG00000056836.8	0	44.5727	38.1435	0	0	0	0	0	3.25535e-07	0	2.02928e-06	0	19.0095	0	0	0	6.41945	-6.83455	4.20925	-1.38612	0.165709	1	6.41945	4.73317	4.21764	0.885133	0.376085	1
ENSMUSG00000056849.6	3.00872	4.41348	1.0557	8.74749	5.2191	6.33463	5.01259	2.47462	4.37735	8.0935	6.67254	9.71584	6.41862	4.15757	4.34777	4.15642	5.19906	-0.0634093	0.683407	0	1	1	5.19906	-0.808765	0.646161	0	1	1
ENSMUSG00000056851.14	83894.3	91506.7	87263.3	80927.9	94618.7	96476.4	94491.3	91847.5	77232.4	86671.6	85430.7	79589.9	71077.1	91011.8	87798.4	76060.5	85922.9	0.0911779	0.0362683	0	1	1	85922.9	-0.033118	0.0362848	0	1	1
ENSMUSG00000056853.3	5.01739	0	0	0.0741513	0	4.05641	1.01627	5.12296	1.01338	3.08618	3.07368	3.08461	0	2.04807	1.02779	0	1.73611	0.934364	1.40791	0	1	NA	1.73611	-1.9307	1.51631	-0.613792	0.539353	NA
ENSMUSG00000056854.4	22.2067	23.3317	33.3883	24.3039	25.7266	25.7169	25.7412	31.4825	17.2959	13.1659	14.2904	14.5052	14.1793	23.4179	25.4527	29.1858	22.5826	8.85942e-05	0.291132	0	1	1	22.5826	0.493992	0.321655	0	1	1
ENSMUSG00000056856.12	4	2.5	7.5	1.5	7	5	3	3.5	3	0	3	4	7	8	6	8	4.7739	0.470565	0.694162	0	1	1	4.7739	1.66748	0.723743	0.922265	0.35639	1
ENSMUSG00000056863.5	0	1	0	3	1	4	3	4	0	0	1	0	1	0	0	0	1.32293	0.691843	1.60293	0	1	NA	1.32293	0.340386	2.02177	0	1	NA
ENSMUSG00000056870.9	123	135	133	110	277	347	369	325	171	170	134	125.002	369	520	354	416	250.351	1.32482	0.18941	1.71488	0.0863672	1	250.351	1.25515	0.18658	1.36751	0.171467	1
ENSMUSG00000056880.12	53.6003	65.6106	38.5347	60.2377	51.9372	57.1989	35.6659	46.6084	36.6777	41.4247	47.1879	38.8048	33.3578	50.4038	33.9388	29.0208	45.8617	-0.588635	0.22501	0	1	1	45.8617	-0.459016	0.239246	0	1	1
ENSMUSG00000056883.5	2.00834	0	2.11158	3.00454	3.28569	1.00266	1.00602	0	0	0	0	2.12867	0	0	1.00596	1.00762	1.03711	-0.638209	1.48646	0	1	NA	1.03711	-0.117465	1.86985	0	1	NA
ENSMUSG00000056888.11	31.9786	50.7605	53.0912	47.2842	23.0103	30.3	26.5004	39.5049	5.81239	4.32819	7.64257	11.4571	4.80958	5.45808	10.5362	3.25594	20.4588	-0.723681	0.444854	0	1	1	20.4588	-0.399907	0.567565	0	1	1
ENSMUSG00000056895.4	72	75	37	28	64.0402	53	31	16.6434	50	50	50	52.8315	138	162	117	88	66.2853	-0.455745	0.336664	0	1	1	66.2853	1.16429	0.324137	0.506845	0.612263	1
ENSMUSG00000056899.10	109	109	129	112	254	242	191	186	164	221	141	127	303	445.001	378	358	202.654	0.464256	0.172203	0	1	1	202.654	0.708135	0.165241	0	1	1
ENSMUSG00000056900.13	772	775	903	786	1087	1137	1106	1086	1087	1270	1312	1195	1177	1729	1292	1290	1111.06	0.17206	0.0780547	0	1	1	1111.06	0.0716932	0.0761043	0	1	1
ENSMUSG00000056904.3	565.789	595.966	659.645	583.39	472.186	542.136	582.62	507.218	520.382	627.026	590.894	538.049	337.74	466.42	461.961	329.102	526.358	-0.296668	0.0912818	0	1	1	526.358	-0.648926	0.0933402	0	1	1
ENSMUSG00000056910.5	11.4768	6.33874	9.19843	3.29584	8.04179	13.3254	8.04498	9.28952	3.17659	2.30892	6.33083	6.00596	9.42899	12.0695	8.43994	10.0132	7.59092	0.304193	0.501084	0	1	1	7.59092	1.06739	0.547517	0.123081	0.902043	1
ENSMUSG00000056917.13	1062	1077	1030	921	1637	1612	1726	1530	3068.01	3419	2925	2820	1845	2273	1999	1817	1941.39	0.64223	0.0699572	0	1	1	1941.39	-0.625477	0.0670786	0	1	1
ENSMUSG00000056919.9	1722.09	1794.39	1551.2	1175.26	2031.04	2150.28	2128.56	1926.07	1496.68	1888.36	1785.24	1568.11	2209.38	3177.04	2406.91	2431.99	1943.75	0.162983	0.101773	0	1	1	1943.75	0.54721	0.101389	0	1	1
ENSMUSG00000056921.2	23.87	33.2776	27.5904	21.3744	21.1516	19.7967	26.1871	36.5901	11.5246	31.6409	15.6816	25.5855	33.0588	35.4216	38.8013	28.4037	26.7727	-0.10794	0.31571	0	1	1	26.7727	0.536296	0.315934	0	1	1
ENSMUSG00000056938.16	428	419	462	417	544	545	578	518	1023	992	886	757.001	1073	1559	1422	1275	796.808	0.291383	0.0900717	0	1	1	796.808	0.603325	0.0831908	0	1	1
ENSMUSG00000056941.17	951.797	1070.03	1177.03	1069.4	912.487	961.513	1045.88	907.367	610.991	720.309	693.044	655.182	631.939	862.425	733.627	750.872	871.932	-0.345582	0.0894247	0	1	1	871.932	-0.107751	0.0919082	0	1	1
ENSMUSG00000056947.5	14.2638	4.28943	13	11	6.9968	9.24661	10.7246	5.4136	7.81403	3	13.4062	6.13712	11.0891	12.0356	7.52928	9.86673	9.10603	-0.506345	0.518084	0	1	1	9.10603	0.321415	0.523466	0	1	1
ENSMUSG00000056952.13	8236	8949.01	8077	7281.01	5695.99	5692	5684.99	5262	8440	9806	10131	9255.99	4667	5912	5445.99	5002	7197.42	-0.679588	0.0400693	0	1	1	7197.42	-1.05226	0.0400403	-1.30529	0.191794	1
ENSMUSG00000056962.11	7614.26	8733.89	7170.97	6495.29	4565.76	4521.46	4631.23	4371.44	7514.58	8116.55	8017.85	7802.24	4299.28	5770.89	5308.12	4821.76	6272.47	-0.794389	0.0420237	0	1	1	6272.47	-0.780471	0.0418481	0	1	1
ENSMUSG00000056966.7	14.8702	12.4594	14.5363	10.0938	27.896	21.6702	34.5651	19.1625	12.2369	24.9746	11.9305	22.4832	19.0186	30.0295	33.2827	27.9465	20.7304	0.905132	0.346004	0	1	1	20.7304	0.505239	0.32869	0	1	1
ENSMUSG00000056972.6	279	266	180	200	276	301	229.786	224.763	21.695	21	48.7902	38	93.548	95.531	116.785	100	156.087	0.0654328	0.184338	0	1	1	156.087	1.5288	0.225443	2.3456	0.0189962	0.3704
ENSMUSG00000056978.8	0	0	0	1	2	1	0	0	1	0	0	0	3	3	0	3	0.854432	1.16808	1.98126	0.0848358	0.932392	NA	0.854432	2.7562	1.85726	0.945589	0.344359	NA
ENSMUSG00000056987.8	0	1	0	0	2	0	2	0	1	1	1	0	0	1	1	3	1.20033	2.36002	1.85218	0.734284	0.462776	NA	1.20033	2.01953	1.73831	0.586509	0.557534	NA
ENSMUSG00000056995.3	81.3273	63.7724	95.6648	61.3119	55.0687	74.0394	57.3747	46.1829	46.0344	49.9533	64.0099	53.2409	49.9361	69.7841	50.6756	50.6468	60.6131	-0.477371	0.196918	0	1	1	60.6131	-0.0704766	0.205208	0	1	1
ENSMUSG00000056999.15	6992.84	7190.25	5952.97	5473.18	5104.95	5257.84	5460.36	5165.47	8249.87	9572.61	8435.23	7986.36	4692.16	6138.97	5331.97	4913.05	6400.94	-0.367519	0.072329	0	1	1	6400.94	-0.81306	0.0721914	0	1	1
ENSMUSG00000057000.12	207	225	194	155	353	261	360	326	51	34	49	64	107	85	71	57	165.345	0.549081	0.218902	0	1	1	165.345	0.597789	0.246324	0	1	1
ENSMUSG00000057003.12	79.9879	93.9373	86	62.496	38.5774	41	35	48.9597	6	1	5	1	1.00064	3	0	0	31.9609	-1.05951	0.247571	-0.240388	0.81003	1	31.9609	-1.83652	0.850992	-0.98299	0.325612	1
ENSMUSG00000057036.7	57922.8	66430.2	60337.4	55324.7	54668.8	55745.3	65871.2	57423.3	55041.2	60036.2	59559.1	56583.3	53259.8	66716.9	64416.5	54802.5	58965.5	-0.148789	0.0537129	0	1	1	58965.5	-0.0883313	0.0537146	0	1	1
ENSMUSG00000057037.8	21.0259	11.1789	10.3929	11.018	11.0002	6.00534	11.0157	12	8.00202	7.34113	7.54909	8.40518	5.011	31.0187	8.0229	5.11414	10.9971	-0.784372	0.553373	0	1	1	10.9971	0.443937	0.571194	0	1	1
ENSMUSG00000057047.5	2	4	4	1	3	3	3.67264	0	1	0	3	3	3	2	0	3	2.24786	-0.233903	0.997206	0	1	NA	2.24786	0.0738785	1.06949	0	1	NA
ENSMUSG00000057050.7	6.44315	2.09787	11.9958	14.094	13.4129	7.16812	15.4866	5.39863	4.10855	5.6879	1.39079	3.9965	12.5828	18.7696	1.21817	3.72287	7.83831	0.0896897	0.74185	0	1	1	7.83831	1.14726	0.797122	0.184744	0.85343	1
ENSMUSG00000057054.11	38	63	28	21	104	100	86	60.0001	21	39.9999	24	18	104	139	93.0001	107	63.3933	1.13492	0.259659	0.519603	0.60334	1	63.3933	2.00133	0.26895	3.7231	0.000196792	0.00735515
ENSMUSG00000057058.16	24.2713	29.0194	27.0166	22	61	56.0188	55	45	44	60.0001	24.031	30	40.0048	50.0236	59.0328	46.0241	41.7119	0.966034	0.287097	0	1	1	41.7119	0.233181	0.27561	0	1	1
ENSMUSG00000057060.7	26	33	32	33	56.3431	64.4353	49	51.2739	88	75.491	90	79	65.7117	91.028	51.6042	57.7611	58.6306	0.727761	0.216546	0	1	1	58.6306	-0.452552	0.186488	0	1	1
ENSMUSG00000057068.15	19.6821	27.3021	21.4211	5	28.0772	36.8926	40.7969	18.8979	16.6131	14.8838	13.3652	17.2479	12.3611	39.411	24.5493	15.7041	21.6211	0.789431	0.397619	0	1	1	21.6211	0.447338	0.411746	0	1	1
ENSMUSG00000057069.7	687.854	698.319	692.315	490.434	910.355	1050.95	950.842	901.427	886.09	1070.05	843.255	778.829	980.083	1310.66	1043.81	865.169	876.524	0.466249	0.0959891	0	1	1	876.524	0.122693	0.0945418	0	1	1
ENSMUSG00000057072.11	71	71	119	113	34	37	32	34	18	17	15	30	11	15	14	12	41.4203	-1.57601	0.282767	-2.03703	0.0416469	1	41.4203	-0.739367	0.354141	0	1	1
ENSMUSG00000057074.6	8	10	10	12	8	7.00147	18	8	8	9.00226	17	5	3	8	6.00134	10	9.21561	-0.071105	0.503034	0	1	1	9.21561	-0.65767	0.530881	0	1	1
ENSMUSG00000057092.12	11	24	21.4096	15.9853	10.1392	9.75817	17	29	2	3.9591	7	8	9	4.99287	8	2.00446	10.7936	-0.107487	0.475658	0	1	1	10.7936	-0.450252	0.59717	0	1	1
ENSMUSG00000057093.14	1195.8	1275.41	2140.54	1953.91	4085.64	4444.86	3888.63	3938.72	1127.29	1718.97	1952.64	1556.64	3510.1	5293.26	3819.44	3930.26	2810.13	1.17008	0.172889	0.983776	0.325226	1	2810.13	1.28214	0.172926	1.63156	0.102772	1
ENSMUSG00000057098.14	384.852	460.202	396.285	380.863	413.839	464.817	519.206	560.715	48.827	59.353	68.308	71.4204	116.439	186.573	143.657	138.812	268.47	0.34641	0.196282	0	1	1	268.47	1.59183	0.219492	2.69635	0.00701035	0.166148
ENSMUSG00000057101.8	2502	2717	2445	2306	3016.99	3175	3108	2942	1879	2009	2189	2075	2546	3361	2865	2595.01	2594.22	0.151248	0.051705	0	1	1	2594.22	0.33429	0.0522904	0	1	1
ENSMUSG00000057103.10	27.7071	29.5513	40	32.8749	83.3895	83.5114	38.958	33	17	14.4634	17	13.9006	34.9088	64.6638	61	56.8317	39.8506	0.643456	0.360562	0	1	1	39.8506	1.51489	0.38639	1.33257	0.182673	1
ENSMUSG00000057110.15	3699.08	3681.06	3609.73	3115.48	6661.07	6744	6463.08	5967.91	4886	5902	5405.05	4956	7032.05	9307.01	8013.78	7273.04	5796.04	0.90849	0.0407082	0	1	1	5796.04	0.608381	0.0399243	0	1	1
ENSMUSG00000057113.13	304628	336078	319113	282637	228907	227708	240075	226601	283702	313765	316480	296210	187676	246262	229781	203427	265384	-0.462075	0.0392482	0	1	1	265384	-0.525984	0.0392509	0	1	1
ENSMUSG00000057116.5	66.9855	42.279	36.9667	29.7531	49.0671	92.8037	45.6685	57.548	53.9387	63.1023	50.7525	48.7439	75.6909	84.1883	58.9024	78.4445	57.9798	0.391553	0.261265	0	1	1	57.9798	0.333996	0.253978	0	1	1
ENSMUSG00000057123.14	15.0452	13.1964	10.1148	12.1082	26.0712	15.0301	10.0238	18.0411	19.0158	13.0144	16.0271	22.161	21.0491	22.0898	13.0132	17.0221	16.7372	0.400669	0.41654	0	1	1	16.7372	0.136083	0.399301	0	1	1
ENSMUSG00000057130.12	9456.84	10507	8779.78	7866.18	5121.86	5023.15	4904.83	4563.08	6546.28	7213.77	7105.47	6715.2	4484.62	5527.77	4917.35	4168.78	6604.18	-1.13226	0.0513166	-2.57735	0.00995617	0.377458	6604.18	-0.874555	0.0515287	0	1	1
ENSMUSG00000057132.16	280.191	259.713	236.832	145.016	305.265	300.244	236.179	222.307	322.024	338.073	303.396	324.482	298.43	407.896	338.911	320.768	291.422	0.162653	0.167367	0	1	1	291.422	-0.0762832	0.164038	0	1	1
ENSMUSG00000057133.14	7058	6757	4933	4380	9148	9533	9823	8516.01	6092	7588	6968	5945	9271	13674	10480	10209	8072.96	0.567279	0.109469	0	1	1	8072.96	0.703674	0.109378	0	1	1
ENSMUSG00000057134.5	2154.74	2402.93	1926.5	1652.53	2661.49	2867	2757.5	2515.47	1268.49	1469.5	1381.47	1266.49	1421.47	1748.99	1540.99	1435	1899.31	0.31992	0.0549665	0	1	1	1899.31	0.0664561	0.0574378	0	1	1
ENSMUSG00000057135.12	0	1	0	1	7	2	1	1	0	0	0	0	0	0	1	1	0.928092	2.36288	1.71333	0.795455	0.426349	NA	0.928092	1.34618	1.93837	0.178594	0.858256	NA
ENSMUSG00000057137.9	45.9488	37.0737	29.6223	20.767	87.9454	75.2534	81.1417	82.7785	47.9265	51.8856	46.0777	58.1176	75.6959	129.015	130.228	172.105	74.001	1.65238	0.294173	2.21766	0.0265778	0.843976	74.001	1.11567	0.280663	0.412137	0.680239	1
ENSMUSG00000057143.15	189.13	202.83	330.83	275.121	513.797	504.155	635.365	681.575	381.368	357.965	362.575	378.343	520.845	618.41	554.896	544.791	436.025	1.08342	0.155478	0.536564	0.591569	1	436.025	0.543274	0.153414	0	1	1
ENSMUSG00000057147.13	3045.77	3216.19	2565.06	2364.53	2678.16	2558.42	2471.56	2529.74	1851.95	2063.68	1972.02	1788.6	2555.13	3481.96	2950.94	2866.72	2546.31	-0.16715	0.0592903	0	1	1	2546.31	0.48746	0.0597834	0	1	1
ENSMUSG00000057149.4	2	2	0	1	0	1	1	5	0	0	1	0	0	0	1	0	0.887377	0.44053	1.64212	0	1	NA	0.887377	-0.120029	2.01641	0	1	NA
ENSMUSG00000057156.10	377.929	408.632	256.449	231.353	426.133	430.441	419.367	417.287	933.268	1041.3	971.078	917.319	1137.46	1546.12	1287.72	1257.47	773.187	0.636612	0.114812	0	1	1	773.187	0.254443	0.105884	0	1	1
ENSMUSG00000057157.3	41.8684	58.359	46.6949	32.6594	49.9852	61.7464	44.1805	59.0526	36.6837	38.597	46.1714	34.9055	42.8047	40.7576	49.2787	32.7263	44.7681	0.160271	0.216128	0	1	1	44.7681	-0.0452562	0.226324	0	1	1
ENSMUSG00000057170.6	0	0	2	0	2	2	2	2	0	0	0	0	0	0	0	0	0.621384	1.88658	2.31189	0.383489	0.701357	NA	0.621384	0	2.4825	0	1	NA
ENSMUSG00000057173.8	5	1	6.00004	8	14.6157	14	7	13	10	13	9	12	14	29	19	23	12.2964	1.39381	0.525739	0.749063	0.453819	1	12.2964	0.679572	0.45184	0	1	1
ENSMUSG00000057176.4	215.663	218.947	270.765	210.759	352.829	343.517	338.117	276.278	287.878	361.591	276.823	255.197	335.66	406.314	379.436	362.111	303.81	0.412004	0.113888	0	1	1	303.81	0.313683	0.110791	0	1	1
ENSMUSG00000057177.12	11709	12846	12440	11224	15219	15051	15361	14374	11909	13274	12785	12091	12752	16229	14732	13396	13411.3	0.22325	0.0308761	0	1	1	13411.3	0.0816565	0.0308832	0	1	1
ENSMUSG00000057181.15	1666.86	1798.92	1547.65	1224.69	1893.27	2089.46	1849.09	1775.06	1441.15	1676.28	1637.87	1410.07	1547.34	2067.03	1662.05	1578.95	1676.33	-0.150549	0.0976155	0	1	1	1676.33	-0.0310379	0.0978105	0	1	1
ENSMUSG00000057182.14	963.184	973.429	971.543	846.787	908.249	979.951	817.9	796.243	188.009	182.108	187.513	210.66	355.801	401.66	359.083	279.893	624.975	-0.187119	0.165891	0	1	1	624.975	0.718962	0.174855	0	1	1
ENSMUSG00000057191.13	8	5	2	7	7	5	2	4	8	2	4	2	8	14	10	12	6.12577	-0.427247	0.635843	0	1	1	6.12577	1.25558	0.610095	0.418919	0.675275	1
ENSMUSG00000057193.8	2900.55	2961.9	3547.93	3186.16	5766.64	5916.74	7001.06	6292.99	4615.36	5234.02	4806.24	4214.85	6936.81	10289.1	8012.3	8040	5527.89	0.887161	0.0856074	0	1	1	5527.89	0.68856	0.0851735	0	1	1
ENSMUSG00000057195.13	0	1	3	1	3	0	0	1	0	0	1	3	0	1	0	0	0.888567	-0.412735	1.79852	0	1	NA	0.888567	-1.86531	1.96311	-0.440786	0.659368	NA
ENSMUSG00000057203.3	33.9032	32.0259	41.6986	15.5777	42.667	40.2372	38.78	42.1188	30.3819	31.8555	27.7474	24.2401	27.0009	37.3892	41.8842	42.0044	34.1291	0.320242	0.254634	0	1	1	34.1291	0.253391	0.260048	0	1	1
ENSMUSG00000057207.2	73.9315	90.3308	43.2114	46.8878	76.1007	72.1532	57.769	59.3513	32.6157	43.1097	34.2741	42.6674	41.7841	65.5254	72.9304	34.9561	55.0365	-0.0223906	0.241727	0	1	1	55.0365	0.358057	0.256291	0	1	1
ENSMUSG00000057216.6	15.2012	13.8787	11.7091	12.9615	17.9386	24.7276	16.0846	22.9158	0	0	0	0	0	0	0	0.5	8.5823	0.496328	0.429939	0	1	1	8.5823	0	1.484	0	1	1
ENSMUSG00000057219.11	389	380	452	429	551	514	509	448	402	470	548	521	430	519	475	483	470.928	0.208029	0.118961	0	1	1	470.928	-0.137358	0.118475	0	1	1
ENSMUSG00000057223.6	5	2.00144	4	2	0	1.00052	2.00107	0	0	0	0	3	1	3	2.0024	1	1.66089	-2.42922	1.3	-1.0994	0.271593	NA	1.66089	1.29231	1.34061	0.218044	0.827395	NA
ENSMUSG00000057228.6	6	10	5	15	9	14	19	21	9	12	0	5	3	6	4	1	9.01451	1.10002	0.630882	0.158542	0.87403	1	9.01451	-1.12888	0.738166	-0.174594	0.861399	1
ENSMUSG00000057229.11	3495	3700	3689	3493	4537	4408	4923	4493	4360	4850	4892	4550	3842	4939	4772	4071	4306.75	0.312725	0.0542526	0	1	1	4306.75	-0.149888	0.0540013	0	1	1
ENSMUSG00000057230.13	4242.58	4223.8	3996.34	3414.04	4004.02	4372.38	4362.74	4211.48	2881.2	3639.84	3694.35	3189.1	2731.71	3624.97	2937.77	2826.36	3667.26	0.0461045	0.062288	0	1	1	3667.26	-0.290001	0.062894	0	1	1
ENSMUSG00000057234.9	371	365	383	275	300	294	278	229	214	219	205	210	247	340	271	278	279.029	-0.386962	0.105976	0	1	1	279.029	0.219334	0.110091	0	1	1
ENSMUSG00000057236.10	43043.7	47131.6	43833.8	39180.4	35211.3	36732.7	35904.7	34417.5	36568.7	40606.7	39806.1	37024	29098.7	36889.9	33009.6	28750.2	37612.1	-0.459638	0.0437466	0	1	1	37612.1	-0.483751	0.0437844	0	1	1
ENSMUSG00000057244.6	244.388	262.523	145.467	136.757	158.53	129.522	183.678	136.921	113.188	140.672	114.07	106.351	50.8175	108.114	47.7691	104.624	137.067	-0.461005	0.232916	0	1	1	137.067	-0.749468	0.243597	0	1	1
ENSMUSG00000057246.16	11.7534	9	10.3748	8.77884	15.2898	30.1355	18.1733	15.5685	12.2268	9.25725	9.17728	16.7289	28	72.1204	46.0786	52.4678	22.7892	0.758004	0.412309	0	1	1	22.7892	2.18794	0.383705	3.09597	0.00196171	0.0549408
ENSMUSG00000057262.2	7352.79	8663.75	7908.47	6966.1	5638.5	6035.2	6413.94	5874.89	6837.37	7458.94	7279.27	7050.75	5596.41	6801.33	6374.35	5905.75	6787.83	-0.475073	0.0466398	0	1	1	6787.83	-0.356018	0.0466736	0	1	1
ENSMUSG00000057265.13	124.487	131.314	94.6774	95.7736	141.242	169.668	173.801	147.656	106.671	124.821	106.171	114.069	183.153	268.914	213.142	237.26	148.331	0.203189	0.13772	0	1	1	148.331	0.671225	0.133691	0	1	1
ENSMUSG00000057270.3	4.17891	1.46053	1.03395	3.99834	5.00871	0	1	0	0	1	1	1	1.46059	1.01224	1	3	1.59617	-0.880857	1.19946	0	1	NA	1.59617	0.907696	1.38887	0	1	NA
ENSMUSG00000057278.8	16248	18702.6	16360.3	14660.1	11415	10894.2	11696.3	10431.7	6984.95	7708.82	7524.9	7085.02	4032.64	5006.27	4797.97	3921.36	10056.6	-0.705571	0.046312	0	1	1	10056.6	-0.973278	0.0474905	0	1	1
ENSMUSG00000057280.15	2	1	3	4	1	0	1	2	5	3.00023	1	2	3	3	2	1	2.17418	-1.43499	1.0719	-0.405814	0.684879	NA	2.17418	-0.429797	0.92047	0	1	NA
ENSMUSG00000057286.6	1744.26	1695.09	1735.33	1454.4	1710.42	1659.56	1883.43	1776.62	1390.1	1402.45	1355.27	1408.43	1427.55	2089.03	1812	1678.63	1655.23	0.309474	0.0696421	0	1	1	1655.23	0.66127	0.0700879	0	1	1
ENSMUSG00000057315.14	13	21	22	13	14.0976	23.0344	24.2432	28.2144	13.1045	10	5.31892	12	9.00001	19	11.0038	18	16.1092	0.0171967	0.399329	0	1	1	16.1092	1.00396	0.440281	0.0089947	0.992823	1
ENSMUSG00000057321.2	157.831	142.827	154.619	184.139	202.861	221.719	151.278	120.814	6.01778	0	1.25526	1.40871	1.22819	0	3.33261	0	85.7128	0.00574808	0.234844	0	1	1	85.7128	-1.13433	0.909842	-0.147644	0.882624	1
ENSMUSG00000057322.12	24896	29033	26306	23098	26902	25875	28412.8	25373	23686	25608	24950	23798	23246	30187	29551	24336.9	25889.6	-0.0582585	0.0468018	0	1	1	25889.6	-0.0131879	0.0468132	0	1	1
ENSMUSG00000057329.7	89.9043	81.829	93.8065	51.034	122.781	113.589	115.623	114.144	105.07	118.618	118.584	104.949	100.039	120.529	120.182	100.031	104.609	0.38157	0.155856	0	1	1	104.609	-0.34359	0.150477	0	1	1
ENSMUSG00000057335.11	3337.67	3451.35	2754.07	2399.22	3059.42	3319.08	3037.29	2940.25	4119.63	5285.34	4770.52	4037.7	4605.32	6122.23	4851.52	4629.14	3871.4	-0.0262518	0.0695034	0	1	1	3871.4	0.0783656	0.0685928	0	1	1
ENSMUSG00000057337.13	322.267	371.464	361.567	315.899	676.428	758.833	610.043	605.88	569.663	780.693	754.677	609.252	1161.82	1725.21	1175.68	1328.05	736.319	0.779518	0.102701	0	1	1	736.319	0.864389	0.0969504	0	1	1
ENSMUSG00000057342.15	4591.12	4996.03	5258.68	4699.61	6789.63	6707.25	7233.08	6678.74	4011.7	4895.58	5509.49	4783.2	6271.06	8620.4	7396.4	6919.19	5904.22	0.378513	0.0706356	0	1	1	5904.22	0.460788	0.0706238	0	1	1
ENSMUSG00000057346.12	4	4	2	1	4	9	4	5	7	4	1	4	2	7	8	8	4.77098	0.918973	0.779382	0	1	1	4.77098	0.160618	0.72527	0	1	1
ENSMUSG00000057363.12	1941.84	2050.83	2147.19	1933.4	1713.11	1747.33	1810.18	1674.61	3130.88	3669.62	3550.89	3181.18	1912.84	2569.09	2228.8	1951.08	2342.44	-0.382253	0.0597887	0	1	1	2342.44	-0.797034	0.058426	0	1	1
ENSMUSG00000057367.12	3717	3845	3593	3121.84	5971.85	6032.94	5343.71	5157.7	3282	3912.2	3470	3206.81	5572.81	7383.68	6061.56	5674	4655.77	0.58309	0.0523128	0	1	1	4655.77	0.708128	0.0522805	0	1	1
ENSMUSG00000057375.13	755.481	699.718	898.358	799.102	972.067	1006.3	955.623	1007.29	998.398	1195.29	1281.61	1113.03	1168.83	1610.46	1301.73	1291.01	1056.44	0.174799	0.0898903	0	1	1	1056.44	0.0542503	0.0879756	0	1	1
ENSMUSG00000057378.15	1103.05	1145.12	1561.4	1385.16	3765.3	3723.64	3540.22	3244.18	539.779	522.848	684.919	737.2	441.871	434.833	476.536	337.971	1410.15	1.36454	0.147916	2.46451	0.01372	0.491894	1410.15	-0.329092	0.15304	0	1	1
ENSMUSG00000057388.9	12118.2	13033.4	12337.6	11094.2	6625.95	6353.55	6277.08	5836.55	9810.89	10368.9	10529.5	10069.7	5073.46	6669.62	6172.89	5370.83	8639.78	-0.995823	0.0469733	0	1	1	8639.78	-0.840362	0.0471367	0	1	1
ENSMUSG00000057396.7	716	757	675	616	767	854	756.685	719	496	708	701	633	694	931	761	670	712.113	0.064243	0.0771878	0	1	1	712.113	0.13833	0.0777372	0	1	1
ENSMUSG00000057400.14	6	8.59242	11.5808	10.6167	4	4	4	6	3	4	2	2.68999	1	1	4.27002	2	5.12675	-1.21974	0.651202	-0.337438	0.735787	1	5.12675	-1.05367	0.830951	-0.0645938	0.948497	1
ENSMUSG00000057406.16	4211	4274	3545.01	2895	2382	2594	2220	2000	5244	6264.99	5926	5356	2634	3603	2988	2905	3720.89	-0.824905	0.0882687	0	1	1	3720.89	-1.04035	0.0876813	-0.460188	0.645381	1
ENSMUSG00000057409.7	857.061	890.612	818.232	741.267	1073.82	1057.39	1036.95	971.406	651.423	788.002	725.908	752.606	884.489	1047.88	967.885	810.073	876.891	0.27727	0.0728042	0	1	1	876.891	0.264406	0.0738019	0	1	1
ENSMUSG00000057411.9	798.84	866.613	881.291	719.774	1390.86	1369.17	1275.77	1164.26	904.908	1006.8	878.026	833.544	1205.47	1723.01	1391.16	1440.71	1096.14	0.470492	0.0656331	0	1	1	1096.14	0.460341	0.0648819	0	1	1
ENSMUSG00000057421.12	16788	18410.8	16550.3	14784	12892.3	13257.8	13890.4	12561.6	15823.1	17476.2	16893.9	15963.2	12004.2	15239.7	13947.9	12352.3	14956.1	-0.424102	0.0299241	0	1	1	14956.1	-0.403065	0.0299194	0	1	1
ENSMUSG00000057440.8	2242.2	2224.79	1875.44	1792.81	1747.3	1831.02	1666.74	1661.36	2098.72	2454.76	2076.74	2054.4	2110.95	3013.51	2067.56	2283.23	2069.22	-0.298295	0.074478	0	1	1	2069.22	0.0741769	0.0738239	0	1	1
ENSMUSG00000057444.3	0	1	0	2	1	1	1	0	0	0	0	0	0	4	2	2	0.830347	-0.158279	1.77841	0	1	NA	0.830347	3.24418	1.76192	1.27371	0.202765	NA
ENSMUSG00000057446.3	1.06924	12.1371	7.29536	15.236	0	3.14496	6.26237	3.12456	5.58574	5.67531	8.46679	3.01766	7.39048	5.09543	0	7.17764	5.7054	-1.6689	0.877054	-0.762664	0.445664	1	5.7054	-0.365032	0.85784	0	1	1
ENSMUSG00000057447.2	35.7289	15.0891	18.1121	13.6169	27.2568	17.0467	14.0934	23.2893	7.02451	13.1014	12.0754	10.437	8.08271	18.2234	14.1082	22.1579	16.7035	-0.121258	0.397157	0	1	1	16.7035	0.437264	0.436584	0	1	1
ENSMUSG00000057454.5	13	13	13	19	11	15	5	9	9	10	5	5	1	2	2	3	8.64267	-0.651	0.467764	0	1	1	8.64267	-1.9884	0.680827	-1.45177	0.146566	1
ENSMUSG00000057455.12	7	6	23	10	1	5	10	4	4	1	3.99999	3	6	4	3	2	5.88809	-1.31373	0.73143	-0.428925	0.667978	1	5.88809	0.535895	0.828117	0	1	1
ENSMUSG00000057457.11	67.3272	76.1949	42.7282	43.0288	42.4794	41.7237	29.839	28.8461	7.93332	24.6862	25.6845	17.3785	32.5431	47.8615	31.5173	30.5123	35.7621	-0.79606	0.269323	0	1	1	35.7621	0.432322	0.302283	0	1	1
ENSMUSG00000057461.3	1	3	0	0	3	1	2	2	2	3	1	3	0	0	0	2	1.44167	0.94873	1.25821	0	1	NA	1.44167	-2.27184	1.41664	-0.897784	0.369301	NA
ENSMUSG00000057464.4	11.0546	11.3198	7.34844	3.0243	19	26	16.3952	18.2933	9.18499	26.7227	15	13.426	27.2942	43.9784	40.3074	31.5809	19.2419	1.21852	0.40009	0.546169	0.58495	1	19.2419	1.03586	0.34006	0.105454	0.916015	1
ENSMUSG00000057465.5	0	3	0	2	0	0	0	0	9	11	8	17	0	5	2	1	3.64929	-2.91637	1.45206	-1.31977	0.186913	1	3.64929	-2.79181	1.00184	-1.78852	0.0736927	1
ENSMUSG00000057469.8	2333	2329	2547	2418.99	4525	4581.01	4174	4010	3392	3766	3708	3459	4723	5958	5078	4662	3821.24	0.779864	0.0604208	0	1	1	3821.24	0.431409	0.0596874	0	1	1
ENSMUSG00000057497.8	12576	14083.9	15311.4	13870.8	9528	9571.89	9962.86	9019.55	4051	4981.87	5186.57	4767.87	2775.83	3587.88	3309.73	2828.91	7989.45	-0.664832	0.0704104	0	1	1	7989.45	-0.738316	0.0717207	0	1	1
ENSMUSG00000057499.3	12.014	16.0218	20.0288	21.0263	14.0121	16.1129	23.1528	20.1918	13.7901	12.0163	16.2374	17.0196	21.9763	9.0077	21.0202	18.0199	17.129	-0.0394273	0.381866	0	1	1	17.129	0.134735	0.389572	0	1	1
ENSMUSG00000057503.6	9847.06	9554.58	12777.2	10783.4	5304.9	5898.42	4962.57	5635.03	2381.66	3087.91	3724.81	3530.97	5731.55	6875.97	5752.77	5608.69	6373.81	-1.07291	0.122934	-0.59306	0.553141	1	6373.81	0.821658	0.123372	0	1	1
ENSMUSG00000057506.5	4917.43	5314.78	3544.87	3462.38	2287.84	2327.81	2129.95	2046.92	3137.63	3590.96	3452.59	3034.82	2043.99	2911.76	2573.73	2466.78	3090.95	-1.04638	0.0908031	-0.510724	0.609544	1	3090.95	-0.521693	0.0908574	0	1	1
ENSMUSG00000057522.15	7003.33	8171.94	6759.79	5922.44	6268.96	6736.4	6983.9	6683.24	8297.04	8712.95	8045.47	7932.2	6408.65	8152.36	7388.07	6788.31	7304.64	-0.201128	0.0602989	0	1	1	7304.64	-0.482323	0.0601566	0	1	1
ENSMUSG00000057530.14	6401.76	6858.94	5888.14	5238.89	6064.41	6538.56	7082.6	6443.46	10414.9	11932	11548.8	10948.9	10282.9	12205.9	11373.9	9828.83	8791.89	0.0887151	0.0719913	0	1	1	8791.89	-0.036482	0.0714952	0	1	1
ENSMUSG00000057531.14	907	1031	1270	1001	1115	1096	1193	1089	1326	1466	1392	1337	1087	1272	1373	1111	1193.22	-0.0665599	0.0954449	0	1	1	1193.22	-0.331415	0.0946667	0	1	1
ENSMUSG00000057534.13	94.2446	73.9107	135.573	106.625	123.013	139.394	104.025	105.892	41.1492	36.4395	40.5174	56.339	32.8668	58.6759	43.9122	37.1979	76.4825	0.0535613	0.221141	0	1	1	76.4825	-0.201493	0.252027	0	1	1
ENSMUSG00000057541.14	7710.27	8435.06	7882.04	7017.31	6438.44	6569.64	6803.22	6249.13	6811.04	7554.68	7657.24	7142.04	5062.23	6281.93	5871.07	5020.57	6777.57	-0.28213	0.034858	0	1	1	6777.57	-0.379885	0.0351246	0	1	1
ENSMUSG00000057551.10	3966.08	4073.89	3834.22	3441.49	4383.81	4649.46	4380.7	4154.21	2951.76	3148.06	3090.6	2772.53	4170.21	5921.81	4406.75	4555.27	3980.19	0.180081	0.0403037	0	1	1	3980.19	0.652562	0.0406738	0	1	1
ENSMUSG00000057554.13	643.014	614.074	501.013	434.427	534.617	535.596	451.15	463.177	638.015	698.063	668	672.004	726.868	997.862	800.787	828.799	638.97	-0.124652	0.116769	0	1	1	638.97	0.330457	0.114166	0	1	1
ENSMUSG00000057561.10	23969.6	26233.8	26096.7	23553.5	20458.1	21231.6	20084.8	19639.1	21681	23905.9	24289	21936	16517	23156	19633	18768	22074.9	-0.459467	0.0368529	0	1	1	22074.9	-0.412291	0.0368969	0	1	1
ENSMUSG00000057564.6	16.4199	13.3714	14.2808	12.7528	23.2657	11.6249	23.6467	13.1621	29.1253	18.2346	20.0674	19.9331	11.7767	20.7051	16.754	12.5771	17.3762	0.266305	0.358634	0	1	1	17.3762	-0.610275	0.34602	0	1	1
ENSMUSG00000057572.15	4061.64	4492.07	4659.56	3959.57	3074.87	3140.57	3256.81	3017.92	4101.87	4542.27	4512.56	4126.66	2515.22	2972.93	2767.1	2406.54	3650.67	-0.601716	0.0557302	0	1	1	3650.67	-0.921167	0.0559898	0	1	1
ENSMUSG00000057577.2	13.492	24.0271	10.7018	8.84565	22.711	26.9557	21.6057	10.8621	12.6331	11.9405	10.5875	12.2227	15.8015	12.1833	9.71195	17.7946	15.1782	0.447827	0.391899	0	1	1	15.1782	0.109832	0.414167	0	1	1
ENSMUSG00000057580.4	25.1753	54.5048	25.0695	31.4742	6.72699	12.3715	14.4972	8.94286	35.5636	27.0689	29.1115	39.9702	13.2443	13.3132	1.00837	10.0464	20.5663	-1.79391	0.38167	-2.08009	0.0375171	1	20.5663	-1.71218	0.398414	-1.78754	0.0738502	1
ENSMUSG00000057592.1	20.1985	26.1479	8.94907	13.8065	19.0589	24.0243	8.95804	25.8241	0	0	0.366962	0	1.59777	3.36629	0	1.90424	9.69521	0.0916375	0.513111	0	1	1	9.69521	3.11473	1.24337	1.70081	0.0889783	1
ENSMUSG00000057594.12	721.471	719.068	658.755	559.351	684.007	636.851	625.076	587.869	661.064	725.384	671.906	625.092	653.149	881.958	798.585	720.724	682.032	-0.2945	0.0785065	0	1	1	682.032	-0.0621178	0.0775616	0	1	1
ENSMUSG00000057596.13	10	5	9	3	7.312	3.26022	4	4.20329	0	0	0	0	0	0	0	0	2.99461	-1.19479	0.80942	-0.240649	0.809827	1	2.99461	0	1.59234	0	1	1
ENSMUSG00000057604.9	10	13	16	19	35	37	27	33	35	23	23	39	23	8	15	10	23.2005	1.0759	0.384389	0.197459	0.843468	1	23.2005	-1.20953	0.387345	-0.540936	0.588551	1
ENSMUSG00000057605.4	9.81012	14.39	12.6262	11.8544	11.7423	9.14708	14.1085	3.69412	7.27159	3.7271	1.43345	7.14175	5.42594	10.2673	10.453	9.74881	8.87427	-0.441666	0.480831	0	1	1	8.87427	0.724501	0.551124	0	1	1
ENSMUSG00000057606.14	12.1594	9.66083	20.0001	17	23.2861	15.567	9.10556	13.7157	12.5018	17.3188	3.09363	6	8	9	1	3.44541	10.5534	0.16127	0.526521	0	1	1	10.5534	-0.619683	0.619664	0	1	1
ENSMUSG00000057614.6	1766	1907	1813	1644	1334	1316	1209	1119	1254	1364	1371	1196	928	1207	890	818	1330.16	-0.615121	0.0646798	0	1	1	1330.16	-0.563202	0.066493	0	1	1
ENSMUSG00000057615.5	63	62	88	90	35	40	28	33	177	168	142	159	93	131	95	67	92.5826	-1.26813	0.226933	-1.18154	0.237388	1	92.5826	-0.890205	0.195068	0	1	1
ENSMUSG00000057637.13	7966	8398.03	8173.44	7325.09	10398.3	10860.4	10209.7	9604.74	7816.74	9626.63	9180.72	8372.53	9250.14	12590	10138.8	8991.63	9251	0.277312	0.0468272	0	1	1	9251	0.121871	0.0467723	0	1	1
ENSMUSG00000057649.6	2255	2452.01	2793.17	2482.88	3419.23	3412.64	3319	3210	3088	3590	3755.7	3294.31	3321.4	4483.6	4018	3825	3276.4	0.289903	0.0813329	0	1	1	3276.4	0.099257	0.0808562	0	1	1
ENSMUSG00000057654.6	36.8044	37.1211	29.5332	27.6083	29.7401	34.9852	24.5618	19.9015	22.5991	22.4008	26.6983	21.5074	10.8411	20.3148	19.2907	14.7716	25.1544	-0.358992	0.259705	0	1	1	25.1544	-0.667453	0.295046	0	1	1
ENSMUSG00000057657.4	21.586	17.4706	21.1441	7.73123	28.8241	15.8762	16.8665	14.1123	9.84887	14.8657	10.7007	7.6944	14.5449	16.5068	15.6706	16.0455	15.6306	0.0630669	0.36536	0	1	1	15.6306	0.412552	0.394129	0	1	1
ENSMUSG00000057666.18	383220	402465	354914	337073	390661	361499	372462	353517	351758	380518	359939	341180	302842	398235	366342	312953	360487	-0.0949088	0.0409038	0	1	1	360487	-0.1877	0.0409057	0	1	1
ENSMUSG00000057667.7	946.324	964.731	894.546	816.553	979.353	1015.21	1027.07	987.11	853.116	950.481	883.588	849.982	1088.52	1383.92	1237.21	1228.26	1000.77	0.0515972	0.051005	0	1	1	1000.77	0.354844	0.050192	0	1	1
ENSMUSG00000057672.16	2668.8	2968.1	2488.99	2218.54	4878.92	4999.66	4834.97	4549.14	3654.99	4188.78	4030.88	3584.08	7160.46	9021.2	7891.1	7622.04	4646.04	0.901819	0.0643549	0	1	1	4646.04	0.866571	0.0635066	0	1	1
ENSMUSG00000057691.8	1810.92	1968.76	1474.1	1268.25	2492.39	2502.19	2518.06	2137.41	1980.22	2365.14	2238.08	2050.25	2772.07	3868.04	3204.21	3019.43	2315.65	0.418633	0.0868666	0	1	1	2315.65	0.532541	0.0861066	0	1	1
ENSMUSG00000057696.4	12.829	18.2875	17.1242	8.5955	6.32445	8.51307	5.36598	7.48898	5.32231	9.68166	6.3921	7.44598	4.23996	5.26653	9.49308	7.38959	8.59533	-1.16939	0.461115	-0.367355	0.713354	1	8.59533	-0.281336	0.506722	0	1	1
ENSMUSG00000057697.2	176	172	150	99	140	143	122	127	7	15	32	11	18	17	18	26	80.1968	-0.25541	0.228929	0	1	1	80.1968	0.167096	0.321653	0	1	1
ENSMUSG00000057706.7	493	548	646	598	1054	1101	1091	1030	147	149	210	171	108	152	123	107	485.18	0.80095	0.113142	0	1	1	485.18	-0.599462	0.136997	0	1	1
ENSMUSG00000057715.13	175.505	180.46	162.657	168.281	296.714	293.178	341.821	302.269	445.776	509.305	410.098	388.71	884.363	1465.83	1023.44	1192.11	502.333	0.550053	0.14489	0	1	1	502.333	1.31695	0.133931	2.36654	0.0179551	0.353693
ENSMUSG00000057716.6	38.8048	38.7531	21.8846	22.8067	33.9356	23.6343	44.8614	47.7249	37.0032	17.9303	19.0018	26.9474	22.9525	55.0036	45.7828	40.853	33.5868	-0.201582	0.357443	0	1	1	33.5868	0.280594	0.35926	0	1	1
ENSMUSG00000057719.11	108	104	216	148	91	110	117	106	69.9999	76	131	90.9999	19	23	6	14	93.2574	-0.772591	0.319648	0	1	1	93.2574	-2.92156	0.363826	-5.28152	1.28113e-07	8.95817e-06
ENSMUSG00000057722.17	80.7544	94.7992	65.8727	60.1556	116.565	116.961	92.9544	87.4107	75.9753	126.943	85.2434	70.8859	78.2712	202.021	101.553	106.648	98.23	0.268958	0.29024	0	1	1	98.23	0.687274	0.287469	0	1	1
ENSMUSG00000057726.3	2.7645	5.0314	0	3.55314	0	1.84151	3.22461	8.49314	0	0	0	0	0	0	0	0	1.60776	0.0438792	1.6239	0	1	NA	1.60776	0	2.0948	0	1	NA
ENSMUSG00000057729.12	19	20	46.9999	43	63	90	42	37	36	32	31	25	28	48	38	24	38.9211	0.745122	0.354187	0	1	1	38.9211	-0.0102472	0.364486	0	1	1
ENSMUSG00000057738.13	40450.2	40223.9	42025.5	36105.1	62574.5	67058.2	67448.9	62132.1	44264.9	52061.8	49865.1	44846.4	53006.5	69363.4	57171.7	51798.3	52146.7	0.615137	0.0377835	0	1	1	52146.7	0.191482	0.0377685	0	1	1
ENSMUSG00000057751.14	388	367	325	319	1270	1245	1125	973	707	557	488	542	949.999	1097	1022	889	755.152	1.60481	0.137881	4.38646	1.15208e-05	0.00100531	755.152	0.620391	0.136	0	1	1
ENSMUSG00000057762.6	13.4348	10.0875	33.8875	18.1036	14.5298	16.34	9.36915	10.5283	16.9337	15.128	20.5431	9.05825	4.3701	7.37987	8.88686	14.6182	14.1519	-0.672315	0.475625	0	1	1	14.1519	-0.949511	0.500805	0	1	1
ENSMUSG00000057766.14	22	13	20	15	11	13	8	8	9	9	8	13	14	10	3	6	12.1746	-0.979171	0.546027	0	1	1	12.1746	0.164228	0.569051	0	1	1
ENSMUSG00000057770.5	4.06298	3.05838	1.0323	0	6.05302	13.2812	8.1787	5.11458	2.06709	1.03897	4.09225	0	3.06023	3.12193	2.06481	5.12623	3.67511	1.91915	0.8232	1.11655	0.264185	1	3.67511	0.783964	0.897266	0	1	1
ENSMUSG00000057777.4	12.545	8.08749	1.68172	7.08867	3.24696	1	5.06936	1	5.90291	14.4717	11.1953	6.48619	6	5	3	2	5.85397	-1.67467	0.732068	-0.92159	0.356742	1	5.85397	-1.30185	0.66686	-0.45265	0.650801	1
ENSMUSG00000057778.14	249.677	256.208	235.069	240.68	342.823	400.302	269.776	267.776	273.499	331.433	318.33	295.398	412.634	617.766	478.398	465.24	336.113	0.2861	0.122089	0	1	1	336.113	0.426332	0.11807	0	1	1
ENSMUSG00000057788.13	6498.67	7085.51	7709.47	7258.99	8802.86	8596.38	9128.6	8302.9	8190.73	9109.32	8871.77	8336.01	7779.85	9385.4	9013.96	7537.94	8215.12	0.094513	0.0685615	0	1	1	8215.12	-0.228626	0.0684894	0	1	1
ENSMUSG00000057789.14	8791.18	9331.11	8694.33	7843.86	6891.51	6488.82	6464.45	5946.13	12461.5	15192.1	14251.4	12764.8	5679.72	7628.16	6575.92	6192.18	8926.26	-0.575929	0.0426395	0	1	1	8926.26	-1.21256	0.0423785	-5.01571	5.28391e-07	3.22486e-05
ENSMUSG00000057805.4	4	2	3	3	5	4	5	2	0	1	1	0	1	0	0	1	2.01827	0.291807	0.848933	0	1	NA	2.01827	-0.110281	1.55783	0	1	NA
ENSMUSG00000057816.7	6	1	0	1	5	3	1	3	1	0	0	0	0	0	0	0	1.56296	1.27692	1.4154	0.195647	0.844886	NA	1.56296	-0.786734	1.90441	0	1	NA
ENSMUSG00000057818.8	49.0096	63.9928	30.0419	27.0895	72.8129	82.9048	62.7883	71.0797	36.5059	38.31	53.6274	32.5818	117.212	151.659	133.154	130.665	70.4453	0.685737	0.214546	0	1	1	70.4453	1.59362	0.208043	2.85336	0.00432601	0.110329
ENSMUSG00000057835.7	335.802	361.5	319.215	282.222	470.852	453.8	447.723	417.692	226.568	247.981	251.804	291.066	286.994	410.189	358.95	307.186	339.917	0.368382	0.0837781	0	1	1	339.917	0.285216	0.0885019	0	1	1
ENSMUSG00000057836.12	565.902	499.243	652.62	469.977	449.158	365.731	526.643	497.262	83.969	39.1846	40.9971	83.1452	72.3055	45.4141	76.7915	44.126	271.185	-0.519195	0.281496	0	1	1	271.185	-0.270565	0.307	0	1	1
ENSMUSG00000057841.5	75078.9	82342.9	71815	64949	77188	73906	80585	71796.9	70439	76046	76311	70496.9	70645	96149	87695.9	76380	76076.5	-0.0596363	0.0378799	0	1	1	76076.5	0.0342435	0.0378733	0	1	1
ENSMUSG00000057842.14	628.818	698.869	581	562	390.965	368.551	391.404	441.934	307.948	367	407.923	343	252.935	336.716	247.892	235.79	415.864	-0.75608	0.108721	0	1	1	415.864	-0.630835	0.11441	0	1	1
ENSMUSG00000057858.8	2025.34	2292.54	2281.88	2089.24	2345.05	2475.62	2318.53	2220.35	1694.64	1796.66	1798.73	1646.7	1985.48	2569.08	2152.49	2121.06	2107.68	-0.0353458	0.0622298	0	1	1	2107.68	0.168483	0.0628365	0	1	1
ENSMUSG00000057863.6	50994.8	57360.7	53623.2	47304.4	50502.5	50221.9	56676.5	49075.1	46077.5	47583	49714.7	46820.2	43787.3	58051	55450.5	47306.1	50586.9	-0.125066	0.0483072	0	1	1	50586.9	-0.0304433	0.0483192	0	1	1
ENSMUSG00000057880.12	595.416	620	810.052	754.02	956.386	897.21	745.219	699.214	1111.37	1106.31	1109	1092.35	1402.21	2020.2	1531.93	1492.13	1029.88	-0.0514024	0.0937538	0	1	1	1029.88	0.312591	0.0905748	0	1	1
ENSMUSG00000057886.5	8.55141	0	0	0	0	11.6141	0	0	0	0	11.5017	0	0	16.1548	0	35.4343	5.02568	0.290736	4.1312	0	1	1	5.02568	1.98378	4.10717	0.239528	0.810696	1
ENSMUSG00000057894.10	2593.87	2466.95	1646.87	1314.51	2658.24	2751.96	2349.45	2361.03	1299.37	1475.21	1476.17	1272.56	2444.31	3214.62	2696.27	2819.28	2184.41	0.464808	0.121984	0	1	1	2184.41	1.11537	0.122368	0.942772	0.345797	1
ENSMUSG00000057895.11	2565	2779	2970	2560	2839	3024	3019	2789	2609	3002	3286	3068	2582	3445	3138	2752	2896.3	0.00146539	0.0631806	0	1	1	2896.3	-0.137288	0.0630268	0	1	1
ENSMUSG00000057897.14	1580.01	1663.03	1536.02	1362.01	2719.66	2670.03	2466.1	2307.29	5209.02	5278.02	4810.05	5078.85	3419.33	3540.54	4045.16	3036.2	3129.19	0.652346	0.0930144	0	1	1	3129.19	-0.579025	0.0914156	0	1	1
ENSMUSG00000057899.6	9	7	5	6	2	7	6	5	3	6	6	5	6	16	10	9	6.60738	-0.528085	0.554929	0	1	1	6.60738	0.890227	0.53183	0	1	1
ENSMUSG00000057903.4	6.19023	4.18539	1.02732	4.11189	1.04304	1.02672	1.01535	3.1348	0	1.04728	1.01719	6.22194	0	9.47064	2.06063	0	2.44919	-1.40555	1.2218	-0.331929	0.739943	NA	2.44919	0.1781	1.21558	0	1	NA
ENSMUSG00000057914.15	37.0532	32.8554	39.3947	24.3595	44.9137	42.9273	45.0275	45.465	20.0179	23.0192	19.0223	32	17.0273	23.0158	16.0319	15.0117	29.6629	0.158562	0.269268	0	1	1	29.6629	-0.597024	0.311092	0	1	1
ENSMUSG00000057933.10	2	2.10706	8.70703	11	6.58646	3	5.65242	8.63213	3.72471	10	6.72056	1	5.60333	5	1	3	5.70262	0.233198	0.765979	0	1	1	5.70262	-0.934344	0.807477	0	1	1
ENSMUSG00000057948.12	712.106	878.112	821.392	795.358	458.127	480.03	415.178	392.143	430.786	490.678	386.424	475.916	427.938	790.917	541.614	592.145	590.775	-1.2109	0.112688	-1.87159	0.0612639	1	590.775	-0.440209	0.113719	0	1	1
ENSMUSG00000057963.9	8797.27	9430.01	9007.01	8379	9003.03	8747.03	8980.02	8054	17607.1	21850	21822.1	19594	11116	14641	12909	11295.1	12566.8	-0.161524	0.0432365	0	1	1	12566.8	-0.811321	0.042648	0	1	1
ENSMUSG00000057967.12	270	328	245	193	187	133	164	131	236	311	427.704	441	221	207	268	212	249.916	-0.846321	0.194432	0	1	1	249.916	-0.749696	0.190132	0	1	1
ENSMUSG00000057969.15	229	267	331.999	289	358	371	389	326	273	361	358	304	674	1050	759.001	846.001	451.52	0.324923	0.149455	0	1	1	451.52	1.42879	0.14586	2.93977	0.00328453	0.0860538
ENSMUSG00000057981.5	43.832	39.245	19.3625	28.1149	28.7986	46.0903	34.7554	29.3184	8.69393	13.3873	9.29653	13.6027	23.994	21.4378	23.6862	18.6155	25.0995	0.00408939	0.296481	0	1	1	25.0995	0.851197	0.355939	0	1	1
ENSMUSG00000057982.8	5292	5669.01	4098	3831	3082	3292	3192	3165	2767	3308	3249	2989	2848	3774	3227	3086	3549.63	-0.607573	0.0674697	0	1	1	3549.63	-0.0510469	0.0678939	0	1	1
ENSMUSG00000057990.4	2.01941	4.04292	6.06663	3.03402	8.06215	6.0615	6.06906	3.03054	2.02094	1.01201	4.03533	3.02928	2.0173	5.04074	3.02746	2.01735	3.71024	0.504698	0.675035	0	1	1	3.71024	0.0986203	0.780934	0	1	1
ENSMUSG00000058005.3	94.5882	106.039	113.542	109.582	116.618	137.651	68.16	78.5862	0	1	0.5	0	1	2	0	1	52.8826	-0.192986	0.254986	0	1	1	52.8826	1.58788	1.27164	0.462304	0.643863	1
ENSMUSG00000058006.12	41054.3	36827.8	31961.6	27612.6	33508.8	34623	35756.7	32126.3	27760	35324	34654.6	30569.5	24169.5	33205.6	25132.1	22566.5	31656.6	-0.126284	0.0818587	0	1	1	31656.6	-0.381227	0.0818943	0	1	1
ENSMUSG00000058013.11	39228.8	41070.9	34137	30089.1	21418.8	22272.8	23682.1	21965.3	31405.2	38663.2	38205	33909.2	26524.9	34837.9	29769.9	28186.9	30992.3	-0.781765	0.0612319	0	1	1	30992.3	-0.323026	0.061187	0	1	1
ENSMUSG00000058019.13	10.131	9.19319	16.3113	7.06109	6.10485	5.13653	16.2917	2.05022	5.08006	7.13419	5.66296	4	11.1097	7.1097	9.08378	4.00639	8.06241	-0.348585	0.637779	0	1	1	8.06241	0.844472	0.660996	0	1	1
ENSMUSG00000058022.14	7.10175	1	7.09807	2	3	6.04592	2	7.3719	2	6.05765	0	1.02873	10.8443	10.2222	14.3309	7.06008	5.11873	-0.0767119	0.740701	0	1	1	5.11873	2.39089	0.757022	1.83732	0.0661623	1
ENSMUSG00000058028.14	356.047	401.62	338.004	321.069	88.3282	108.927	131.311	90.639	70.4276	65.4128	62.2118	65.2328	11.0127	6.29534	7.36111	8.05872	141.588	-1.86985	0.145711	-5.96973	2.37649e-09	3.80185e-07	141.588	-3.26942	0.295968	-7.66778	1.75004e-14	3.1586e-12
ENSMUSG00000058030.5	3.19063	2.00577	2.01716	1.00004	3	0	0	0	1.00007	3	2.00003	0	2.70887	1.00109	0	3.84518	1.57175	-1.49903	1.41423	-0.352866	0.724189	NA	1.57175	0.37625	1.28297	0	1	NA
ENSMUSG00000058046.1	45	59	84	69	54	57	62	67	62	78	63	77	60	58	72	60	64.5613	-0.201643	0.216142	0	1	1	64.5613	-0.284366	0.213884	0	1	1
ENSMUSG00000058050.5	3.12026	6.14382	3.15383	3.08295	2.03776	5.12227	3.16665	2.10639	3.06944	4.18592	4.25987	1.06321	1.02297	3.19931	5.30376	2.04697	3.09334	-0.428848	0.760268	0	1	1	3.09334	-0.272107	0.793842	0	1	1
ENSMUSG00000058056.16	4438	4529	4390.87	3878	3227	3448	3617.73	3388	3819	3627	3508	4090.91	2784.7	3308	3179	2546	3659.81	-0.5163	0.0781227	0	1	1	3659.81	-0.556659	0.0783914	0	1	1
ENSMUSG00000058057.5	53.0667	36.8575	30.209	26.5854	22.2706	16.8717	11.6943	11.4983	16.0542	9.51459	16.2152	16.0728	3.64925	2.69216	5.59498	8.24291	18.3993	-1.34	0.359295	-0.94631	0.343991	1	18.3993	-1.59296	0.464231	-1.2773	0.201497	1
ENSMUSG00000058063.4	4	4	3	5	2	1	1	4	2	3	4	2	7	9	5	2	3.59302	-1.09541	0.798379	-0.11951	0.904871	1	3.59302	0.926757	0.728794	0	1	1
ENSMUSG00000058064.6	835.998	1040.9	1022.8	845.233	824.18	952.912	1037.18	922.021	1017.45	1195.81	1140.31	959.043	860.858	1136.84	1163.77	852.951	985.978	-0.113545	0.0863433	0	1	1	985.978	-0.247307	0.085721	0	1	1
ENSMUSG00000058070.14	188.224	221.17	232.963	243.339	269.646	334.507	294.593	328.635	362.457	423.888	333.95	353.828	680.997	975.565	725.177	728.631	409.83	0.188215	0.11444	0	1	1	409.83	0.917778	0.105568	0	1	1
ENSMUSG00000058076.12	13460.1	13964.7	11954.9	10989.6	11513.5	10805.8	10537.1	9617.36	15687.8	17281.6	16723	15849.7	10437.9	13117	11840.8	10213.4	12790.8	-0.342765	0.0536141	0	1	1	12790.8	-0.681168	0.0534946	0	1	1
ENSMUSG00000058084.5	47.4404	32.6791	42.2021	16.8489	48.9007	62.1619	41.9705	37.599	37.4892	31.7253	34.777	29.2709	53.1615	58.6341	42.4523	48.2891	41.1077	0.375255	0.256392	0	1	1	41.1077	0.459549	0.25627	0	1	1
ENSMUSG00000058093.13	2482.91	2683.15	2366.61	2002.9	2997.4	3276.82	3185.83	3090.25	1701.87	2051.84	1888.32	1802.76	2565.16	3476.63	2841.34	2767.64	2552.17	0.295407	0.0427342	0	1	1	2552.17	0.520086	0.0436059	0	1	1
ENSMUSG00000058099.16	183.074	150.159	156.899	145.716	240.773	200.336	126.632	129.04	96.9957	95.9334	108.235	91.606	44.1825	46.303	42.8505	54.522	127.153	0.09852	0.175515	0	1	1	127.153	-1.55534	0.202256	-2.74572	0.00603776	0.146551
ENSMUSG00000058101.3	0	1.00027	5.00113	1.00062	9.00381	4.08311	7.00122	6.12233	0	2.0007	0	1.0437	3.00117	0	4.00186	1.00048	2.6703	1.51585	1.02238	0.50456	0.613868	1	2.6703	1.31071	1.27089	0.244485	0.806855	1
ENSMUSG00000058114.3	103.153	126.214	73.1222	76.7802	81.7378	77.9969	84.106	90.3465	58.4416	61.3521	75.1082	48.4833	55.8634	88.112	78.1133	63.7851	77.3437	-0.267439	0.177381	0	1	1	77.3437	0.108547	0.188888	0	1	1
ENSMUSG00000058119.6	0.999999	1	1	0	0.999999	3	0	1	0	2	1	0	0	0	0	0	0.674902	0.655017	1.77555	0	1	NA	0.674902	-2.10114	1.94435	-0.566325	0.571173	NA
ENSMUSG00000058126.7	77.4873	85.938	122.727	86.6111	72.1677	71.9971	88.3852	68.576	84.5253	101.082	77.6799	93.8348	50.3592	42.5665	38.759	56.7917	77.2948	-0.410035	0.199509	0	1	1	77.2948	-1.03658	0.209951	-0.174249	0.86167	1
ENSMUSG00000058132.5	8	10	5	8	2	7	10	5.00167	2	6	4	4	4	8	12	11	6.5642	-0.466292	0.570974	0	1	1	6.5642	1.00962	0.602131	0.0159702	0.987258	1
ENSMUSG00000058135.12	1879.79	1860.79	2356	2333.72	4103.9	3947.77	4670.74	4493.54	2385.79	2655.63	2466.9	2338.68	2866.93	4383.85	3806.79	3743.86	3112.92	0.911686	0.114666	0	1	1	3112.92	0.455674	0.114615	0	1	1
ENSMUSG00000058145.16	62.058	95.6586	73.4735	73.4412	443.091	465.173	385.451	379.823	125.13	141.344	142.1	121.122	438.309	547.207	520.38	452.7	250.978	1.36499	0.183497	1.98906	0.0466941	1	250.978	1.89311	0.174836	5.10828	3.25109e-07	2.06787e-05
ENSMUSG00000058147.1	271.936	236.937	338.577	310.701	121.294	156.621	197.868	178.14	22.8408	14.7211	21.209	28.7117	25.1357	27.1009	29.7916	17.4976	128.447	-0.934666	0.205003	0	1	1	128.447	0.0314049	0.285872	0	1	1
ENSMUSG00000058152.8	88	105	83	64	108	91	61	69	24.0001	40	41	44	43	49.0001	27	33	60.8095	-0.139558	0.222463	0	1	1	60.8095	-0.103858	0.254457	0	1	1
ENSMUSG00000058153.15	23	29	16	14	72	73	67.9999	71	68	46	24	45	87	64	88	44	51.0481	1.6659	0.324089	2.05467	0.0399106	1	51.0481	0.424989	0.300855	0	1	1
ENSMUSG00000058159.14	35.7867	28.0254	25.3383	15.9539	31.6281	24.9073	18.9328	25.5168	19.4239	24.9952	19.9143	7.05513	15.7256	32.4061	25.7304	20.9058	23.2025	-0.0589301	0.35598	0	1	1	23.2025	0.365854	0.371533	0	1	1
ENSMUSG00000058163.14	41.3962	43.2271	39.5596	47.7635	39.0374	46.0564	44.9956	47.6471	23.1663	27.0201	27.8903	27	52.2007	47.7139	39.2568	39.366	39.607	-0.0498928	0.220327	0	1	1	39.607	0.64126	0.237299	0	1	1
ENSMUSG00000058173.12	671.625	835.3	913.376	712.345	778.908	703.007	916.328	777.256	309.735	276.226	319.333	283.464	150.936	174.085	167.325	138.345	514.178	-0.121265	0.109038	0	1	1	514.178	-1.10864	0.125037	-0.868877	0.384914	1
ENSMUSG00000058174.7	113.477	145.922	94.7654	90.7643	140.214	136.561	169.909	109.112	90.9483	97.9018	96.1579	78.3172	152.158	158.089	145.717	133.939	123.288	0.52083	0.190148	0	1	1	123.288	0.724236	0.192364	0	1	1
ENSMUSG00000058183.14	179.194	197.088	216.629	168.232	169.181	170.248	172.032	162.367	137.011	111.007	110.056	97.1429	90.9999	92.4786	70.103	75.2066	140.787	-0.0226952	0.216021	0	1	1	140.787	-0.509063	0.227235	0	1	1
ENSMUSG00000058186.13	30028.7	31934.6	29772.1	25936	31813	35032.3	35300.7	34260.3	16720.9	19046.2	21054.5	19412.2	23881.9	29256.4	26759.3	24436.3	27104	0.121266	0.0548802	0	1	1	27104	0.32851	0.0550116	0	1	1
ENSMUSG00000058192.16	1617.82	1615.5	1593.17	1249.69	1468.21	1491.81	1459.95	1471.75	1221.49	1348.93	1331.39	1165.05	1181.38	1604.52	1405.07	1266.69	1411.02	-0.271686	0.0679851	0	1	1	1411.02	-0.0662864	0.068704	0	1	1
ENSMUSG00000058200.2	66.8407	51.853	43.2802	47.4374	43.7838	71.1957	49.6375	51.1372	39.4018	49.1553	40.3351	36.4298	59.6272	50.6131	55.7022	46.506	50.1632	-0.0492073	0.218975	0	1	1	50.1632	0.270011	0.225273	0	1	1
ENSMUSG00000058207.6	0	2.14134	6	8.5501	0	3.2168	1	4.10355	0	0	0	0	0	0	0	0	1.67122	-1.23633	1.68621	-0.140152	0.88854	NA	1.67122	0	2.13305	0	1	NA
ENSMUSG00000058216.13	98.0001	113.5	156.5	128	188	155	169	133.5	165.5	207.5	184	172.5	82	115.5	104	108	143.02	0.29877	0.154183	0	1	1	143.02	-0.941672	0.155965	0	1	1
ENSMUSG00000058230.12	19745	20117	15235.2	13887.1	14972	16595.1	16256.1	15652.6	19429	23697	24408	21546	17427.1	23786.6	19870.6	18015.7	18727.6	-0.194246	0.0756312	0	1	1	18727.6	-0.276789	0.075544	0	1	1
ENSMUSG00000058239.13	3427.64	3701.04	3678	3240	4469.9	4416.55	4962.81	4587.66	4347	4576.66	4553.59	4356.06	4176.62	5805.71	5344.23	4835.85	4377.63	0.268161	0.0594727	0	1	1	4377.63	0.0598485	0.0591345	0	1	1
ENSMUSG00000058240.14	1790.02	1733.02	1288.07	1105.1	1444.09	1508.05	1409.02	1350.01	5082.09	6665.07	6265.04	5048.15	4577.18	8100.14	5506.07	6720.18	3585.24	-0.221967	0.130456	0	1	1	3585.24	0.0709838	0.12836	0	1	1
ENSMUSG00000058244.4	312.162	257.051	346.13	309.259	293.669	281.251	298.456	268.487	262.201	247.393	286.771	286.808	281.465	329.21	310.003	237.889	288.577	-0.20422	0.12324	0	1	1	288.577	-0.0338138	0.124083	0	1	1
ENSMUSG00000058246.8	67.0358	78.0784	55.0877	74	90.9999	85.0001	71	72	32	34	24	33.9999	70.0546	65.0576	47.0615	64	60.4903	0.0919258	0.209413	0	1	1	60.4903	0.893239	0.234391	0	1	1
ENSMUSG00000058248.12	72	77	62	57	154	178	152	145	142	136	158	122	134	148	117	77	119.745	1.06552	0.163973	0.399606	0.689447	1	119.745	-0.460004	0.154814	0	1	1
ENSMUSG00000058251.3	13.0925	7.57959	11.0234	5.04419	6.10477	5.23957	5.28207	7.00776	2.05478	4.1274	4.1029	4.20275	5.62483	7.36095	5.62905	5.42764	6.12266	-0.771398	0.520045	0	1	1	6.12266	0.651802	0.599646	0	1	1
ENSMUSG00000058252.6	73	81	82	70	64	68	70	65	87	69	57	43	76	79	62	58	69.1871	-0.294366	0.200963	0	1	1	69.1871	-0.0263077	0.203673	0	1	1
ENSMUSG00000058254.12	582.733	580.532	430.557	404.009	382.625	387.083	487.899	463.515	935.441	924.496	710.1	750.669	471.11	680.202	522.031	541.071	581.199	-0.295891	0.131212	0	1	1	581.199	-0.766593	0.128606	0	1	1
ENSMUSG00000058258.14	9232.6	9809.7	10614.5	9073.14	4296.27	4316.3	4211.8	3945.31	17619.1	19520.6	17110.7	16320.5	4836.53	6014.79	5263.25	4574.58	9321.44	-1.32391	0.0607193	-5.3345	9.5806e-08	1.20425e-05	9321.44	-1.90791	0.0603313	-15.0487	3.52209e-51	5.31257e-48
ENSMUSG00000058260.2	6.22573	5.81851	6.80592	4.09475	10.3499	9.59902	7.87694	10.1285	2.11133	4.14921	2.01823	1.52283	1.29222	1.01937	6.37956	7.57912	5.54887	0.399913	0.607455	0	1	1	5.54887	0.577886	0.749342	0	1	1
ENSMUSG00000058267.13	4631.7	4905.47	4573.43	4138.74	3623.72	3480.95	3231.48	2972.49	5461.77	6128.66	5774.61	5329.26	3758.14	4982.5	4174.43	4044.97	4470.3	-0.57393	0.0557516	0	1	1	4470.3	-0.559026	0.0552568	0	1	1
ENSMUSG00000058281.1	21.9714	18.4963	14.3345	1.31184	24.599	26.5172	18.2917	21.8153	6.39756	9.99408	16.219	16.1208	31.7005	35.2104	26.7171	40.3329	20.139	0.664514	0.442805	0	1	1	20.139	1.35996	0.440125	0.817862	0.413436	1
ENSMUSG00000058287.5	7.0125	16.0006	4.00153	8.00019	4.00024	4.00125	8	6.00036	6.00211	7.0005	5.00169	7.00117	3.00029	15.0003	5.00047	8.10076	6.96768	-0.75668	0.581226	0	1	1	6.96768	0.137528	0.579515	0	1	1
ENSMUSG00000058290.4	20173.6	21175.4	19979.9	17717.6	24447.3	25944	26284.5	23826.2	25883.9	29135.6	26705.2	24661.6	24367.9	29328.9	26693.4	22866	24240.8	0.322952	0.0589173	0	1	1	24240.8	-0.0674492	0.0588564	0	1	1
ENSMUSG00000058291.14	1559	1646	1372	1075	1477	1444	1430	1297	1056	1238	1126	1043	1287	1871	1367	1341	1342.4	-0.109671	0.0734911	0	1	1	1342.4	0.252025	0.0740786	0	1	1
ENSMUSG00000058297.16	1645.26	1724.84	1527.45	1399.42	1511.16	1587.02	1525.9	1542.66	889.234	880.762	715.042	716.434	722.157	940.855	726.926	617.019	1170.93	-0.121788	0.0785595	0	1	1	1170.93	-0.224739	0.0827839	0	1	1
ENSMUSG00000058298.10	1857.11	1999.93	2159.51	1933.73	2451.38	2543.67	2384.37	2326.11	999.171	1050.05	1154.68	979.09	769.798	1023.74	865.858	823.407	1717.85	-0.159703	0.119285	0	1	1	1717.85	-0.541674	0.121891	0	1	1
ENSMUSG00000058301.8	17045.9	18796.6	18883.6	16556	19970.7	20287.7	22233	19898.5	20972	23696	22939.2	21351	16401	19985.1	18567	16187.1	19621.6	0.115103	0.0487762	0	1	1	19621.6	-0.44749	0.0487597	0	1	1
ENSMUSG00000058317.12	251.451	245.814	222.949	158.012	235.383	272.514	288.949	246.898	259	256.694	238.998	223	246.022	355	267.34	253	249.865	0.0785051	0.13346	0	1	1	249.865	-0.0410476	0.131974	0	1	1
ENSMUSG00000058318.15	3813.93	3943.68	3720	3386.17	9827.58	9728.32	10011.6	8989.92	4241.9	4647.86	4522.75	4673.15	5779.25	7266.14	6145.7	5687.85	6067.94	1.42002	0.0513645	8.17729	2.90294e-16	1.30428e-13	6067.94	0.533692	0.0514141	0	1	1
ENSMUSG00000058325.6	4642	4996	4962	4497	6981	7593	7642	6825	6573	8459	8359	7491	6433	8530	6976	6715	6671.53	0.423542	0.0532869	0	1	1	6671.53	-0.268684	0.052911	0	1	1
ENSMUSG00000058328.13	107.203	104.4	113.048	68.0788	75.251	47.2046	118.945	67.6269	5.5558	3	3.85912	2.00287	2.28656	3	1.84592	4.2979	49.0383	-0.409895	0.304976	0	1	1	49.0383	-1.00892	0.638588	-0.0139682	0.988855	1
ENSMUSG00000058331.15	130.43	146.456	118.895	103.26	158.985	145.029	177.816	132.538	114.47	141.002	118.25	105.717	151.448	181.271	167.108	159.537	141.493	0.205756	0.202613	0	1	1	141.493	0.330929	0.20274	0	1	1
ENSMUSG00000058351.11	645.349	644.39	643.136	546.261	525.157	541.597	515.874	511.465	405.334	452.261	400.45	432.683	513.186	652.392	603.461	546.971	534.596	-0.321514	0.0751904	0	1	1	534.596	0.318393	0.0771686	0	1	1
ENSMUSG00000058354.7	0	14.6905	3	14	3	7	16	10	0	0	0	0	2	0	0	0	4.48087	0.0551003	1.11615	0	1	1	4.48087	1.34925	1.77474	0.196791	0.843991	1
ENSMUSG00000058355.8	40201.8	42839.5	41129.8	36849.4	27477.9	28986.9	29360.7	28116.8	31199.8	36670	37472	34761.4	24920.2	34269	29359.9	27418.2	33318.5	-0.592013	0.0374429	0	1	1	33318.5	-0.397482	0.0374672	0	1	1
ENSMUSG00000058357.2	3.00135	6.00098	1.00025	4.00036	3.00084	4	2	2	2	5.00037	2.00015	4.00127	5	1.00014	4.00059	2	3.15447	-0.454956	0.807342	0	1	1	3.15447	-0.206841	0.802721	0	1	1
ENSMUSG00000058360.5	112.438	174.567	162.257	133.353	131.833	125.677	133.334	160.523	55.7509	68.5269	43.0972	43.6023	68.2624	96.2242	89.6179	82.9868	105.391	-0.168539	0.166238	0	1	1	105.391	0.537494	0.190646	0	1	1
ENSMUSG00000058385.8	103.73	113.433	98.9858	73.4016	112.971	120.559	129.485	65.1975	71.4953	95.092	50.639	80.1945	94.385	133.85	145.579	118.171	99.2065	0.0287066	0.20302	0	1	1	99.2065	0.581941	0.205494	0	1	1
ENSMUSG00000058388.14	1062	1134	1359	1266	2339	2384	2194	2039	1835	2367	2281	1935	1816	2329	1909	1800	1865.73	0.788361	0.0903867	0	1	1	1865.73	-0.195597	0.0895616	0	1	1
ENSMUSG00000058392.13	19558.5	22161.4	23780.7	20959.5	21073.8	21043.5	22528.1	20550.7	19236.7	22771.2	23518.3	21914.8	14915.5	18325.1	17183.4	15208.3	20347.6	-0.274296	0.0426348	0	1	1	20347.6	-0.43157	0.0427199	0	1	1
ENSMUSG00000058396.7	98.7095	112	104	95	135.948	120	88.9261	75.2589	61	98.0001	78	82.353	95.2606	172	111.905	109	101.154	-0.0637785	0.179946	0	1	1	101.154	0.475153	0.18225	0	1	1
ENSMUSG00000058398.6	38.1125	46.0195	37.0685	55.0686	34.1052	43.3394	36.1002	38.0438	13.0702	19.006	22.0023	10.0721	9.02371	19.1223	12.0026	5.08517	27.5626	-0.328786	0.283152	0	1	1	27.5626	-0.649352	0.366516	0	1	1
ENSMUSG00000058400.13	1	1	2	10	1	0	0	0	0	6	3	1	0	0	0	1	1.43717	-3.71738	1.54495	-1.75888	0.0785975	NA	1.43717	-2.91545	1.56638	-1.22286	0.221384	NA
ENSMUSG00000058402.14	780.001	861	633	558	937	963.999	811	792.001	645	829	716	591.001	1007	1342	1079	978.001	835.279	0.157138	0.101021	0	1	1	835.279	0.550071	0.10047	0	1	1
ENSMUSG00000058407.12	7934.1	8190.18	7437.07	6577.27	5391.12	5397.82	5098.3	4999.55	8446.96	9324.62	9441.7	8515.16	6622.04	9118.22	7827.6	7343.38	7359.09	-0.599748	0.0384646	0	1	1	7359.09	-0.334023	0.037905	0	1	1
ENSMUSG00000058420.8	44.9693	63	58.4762	41.1044	68.047	90.1738	60.9301	74.0627	19.9645	18.117	12.7461	22.0399	39.8623	60.1068	45.0133	43.1971	45.711	0.579902	0.314202	0	1	1	45.711	0.630683	0.348552	0	1	1
ENSMUSG00000058435.6	9.0373	5.25336	1.08403	1.5459	7.24121	17.1869	8.39497	13.0049	12.1803	4.38996	10.8731	1.8215	8.81374	32.2213	21.3483	5.85013	9.50233	1.2542	0.706532	0.359788	0.719006	1	9.50233	0.987238	0.658391	0	1	1
ENSMUSG00000058440.14	6800.41	7512.8	7181.5	6592.41	6722.36	6773.55	7316.19	7015.6	6410.8	7117.31	6991.58	6620.34	5435.26	6842.84	6331.62	5719.44	6725.25	-0.133684	0.0489336	0	1	1	6725.25	-0.313735	0.0490762	0	1	1
ENSMUSG00000058441.7	38	22	21	13	49	71	67	37	84	107	97	91	210	307	285	228	111.938	1.13671	0.252787	0.540806	0.588641	1	111.938	1.5312	0.199403	2.66396	0.00772257	0.179129
ENSMUSG00000058443.5	54790.7	55383.8	47358.1	46240.6	65909.2	56171	61146.5	57353.6	40353.7	43986.4	42945	41838.9	40766.3	55004.4	51724.8	47308	50395.2	0.133887	0.0592992	0	1	1	50395.2	0.0607825	0.0593348	0	1	1
ENSMUSG00000058444.8	736	764	766	721	1328	1434	1379	1380	1067	1262	1303	1191.01	1527	2106	1932	1796	1265.48	0.674936	0.0576062	0	1	1	1265.48	0.462372	0.0544293	0	1	1
ENSMUSG00000058446.14	5299	5902.85	5988	5360	6290.96	6888.92	6338	6282.81	4737	5500	5121	4939	5533	7447.89	5773.89	5848	5810.91	0.0598235	0.0877928	0	1	1	5810.91	0.011089	0.0878776	0	1	1
ENSMUSG00000058447.8	112.421	103.434	160.249	180.983	84.4319	178.415	112.296	140.337	77.7648	107.465	91.2524	92.9314	100.219	143.604	79.0407	159.139	120.658	-0.23392	0.268002	0	1	1	120.658	0.26355	0.272192	0	1	1
ENSMUSG00000058454.15	3287.01	3184.77	3175.5	2847.99	2162.01	2088.18	1977.16	1819.36	7991.35	8301.47	6738.43	6589.51	2481.43	3167.59	2826.46	2433.32	3822.93	-0.675304	0.0731108	0	1	1	3822.93	-1.63248	0.071986	-8.78611	1.54823e-18	3.93904e-16
ENSMUSG00000058463.3	2.00589	0	0	5.62487	0	2.00398	0	2.00499	2.00427	4.00871	0	2.00504	5.01481	0	0	1.00236	1.72038	-1.19101	1.70204	-0.112225	0.910645	NA	1.72038	-0.394202	1.64801	0	1	NA
ENSMUSG00000058470.10	2	4.21204	1.48862	2.50649	2	2.62828	5.96309	3.16288	0	0	4.00653	5.65285	2	1	0	0	2.69835	0.428709	1.20415	0	1	1	2.69835	-2.10941	1.40188	-0.791371	0.428728	1
ENSMUSG00000058486.11	1759.23	1847.62	1566.92	1400.78	2079.77	2295.17	2010.56	1963.47	2228.1	2566.57	2232.59	2147.02	2418.21	3275.19	2785.56	2652.28	2180.22	0.22609	0.0563308	0	1	1	2180.22	0.142217	0.0549742	0	1	1
ENSMUSG00000058488.7	49.9575	59.3081	46.7408	49.9295	36.0604	56.1566	49.1995	45.6872	39.3251	38.1255	33.2078	29.6529	47.9954	61.3349	41.9325	53.1887	45.99	-0.244318	0.205461	0	1	1	45.99	0.414035	0.214684	0	1	1
ENSMUSG00000058492.5	0	2.59515	1.15846	1.16662	1.34743	2.62977	1.43303	1.1506	1.3558	2.73182	2.74481	1.37331	0	5.13412	3.9557	5.24446	1.9387	-0.52058	1.17079	0	1	NA	1.9387	0.723164	1.01064	0	1	NA
ENSMUSG00000058498.12	153.378	154.407	169.832	121.215	287.106	255.401	312.589	252.439	221.818	236.478	174.379	207.352	431.078	539.49	467.437	523.678	279.051	0.810523	0.175124	0	1	1	279.051	1.10995	0.169866	0.64727	0.517457	1
ENSMUSG00000058499.9	2	7	3	3	2	3	3	3	2	0	1	0	1	3	1	3	2.68896	-0.741687	0.9214	0	1	1	2.68896	0.967986	1.19423	0	1	1
ENSMUSG00000058503.11	2972	3604.33	3070.19	2714.36	3003.95	3110.95	2992.69	2820.93	3260.6	3616.62	3480.28	3182.4	2807.98	3612.4	3149.41	2933.83	3144.13	-0.166571	0.044383	0	1	1	3144.13	-0.252053	0.0441359	0	1	1
ENSMUSG00000058508.1	0	1	1	0	0	0	0	1	1.00095	5	2.00129	0	2.74753	0	2	0	1.00632	-0.733771	2.01519	0	1	NA	1.00632	-0.733436	1.63656	0	1	NA
ENSMUSG00000058513.7	19	15	8	12	4	9	9	12	7	9	10	7	7	11	7	4	9.41019	-0.755308	0.457884	0	1	1	9.41019	-0.323074	0.495857	0	1	1
ENSMUSG00000058515.4	1	0	5.03189	5	1	2	1	1	2	0	2	1	1	0	1	0	1.51444	-1.28522	1.22558	-0.23272	0.815979	NA	1.51444	-1.44303	1.517	-0.292044	0.770253	NA
ENSMUSG00000058537.4	23.8231	22.3545	18.8325	16.4865	51.9761	54.3845	31.2593	33.7609	0	0	0	0	0	0	0	0	15.6814	0.839002	0.381519	0	1	1	15.6814	0	1.47957	0	1	1
ENSMUSG00000058542.3	42.8747	53.4023	41.0693	32.5908	20.6416	16.6726	28.2867	18.7835	32.486	27.4182	29.3185	29.4584	10.3988	14.5277	15.6052	19.7704	27.4583	-1.10441	0.26843	-0.388965	0.697302	1	27.4583	-1.08544	0.295235	-0.289408	0.772269	1
ENSMUSG00000058546.8	68456.3	79291.9	83374.4	75589.2	97459	94691.3	110600	98634.3	81578.4	87380.4	86833.4	83535.9	88364.9	117190	112265	95483.8	90801.5	0.274252	0.0710362	0	1	1	90801.5	0.13831	0.071031	0	1	1
ENSMUSG00000058550.15	10985.4	12080.9	10165.3	9248.38	13908.9	13989	15168.4	13669.5	8454.49	9071.73	8779.07	8437.12	8124.19	10321.6	10303.8	9212.82	10700.6	0.356516	0.0529089	0	1	1	10700.6	0.0913664	0.0531845	0	1	1
ENSMUSG00000058558.12	6622.8	7382.81	8442.64	7438.35	7935.93	8181.71	8150.41	7714.79	6143.69	6624.19	6879.81	6621.18	5028.44	6448.67	5797.69	5263.17	6888.7	-0.146927	0.0585688	0	1	1	6888.7	-0.340963	0.0588909	0	1	1
ENSMUSG00000058567.6	0	1.02498	2.00477	3.04	2.00366	5.08055	5.08986	1.01119	1.00594	1.00786	0	2.00721	2.03156	4.02149	1.00634	3.02819	2.03438	0.963506	1.01193	0	1	NA	2.03438	1.16236	1.11784	0.145243	0.884519	NA
ENSMUSG00000058569.8	11991.2	13290.7	12383.6	11009.9	7906.27	7858.69	8128.44	7410.76	12503.1	13662.1	12817.4	12201	7668.46	9891.91	8559.23	7810	10392.4	-0.740743	0.0301364	0	1	1	10392.4	-0.729981	0.030023	0	1	1
ENSMUSG00000058571.11	39	39	31	28	48	48	45	39.0001	22	13	27	16	63.0001	87.0001	67.0001	76	43.6028	0.400375	0.223111	0	1	1	43.6028	2.08422	0.238075	4.5541	5.26101e-06	0.00026835
ENSMUSG00000058579.5	110	103	97.3839	108	54	44	73	70.2777	157	139	125.715	116	46	35	42	34	87.0236	-0.895383	0.212082	0	1	1	87.0236	-1.94924	0.22019	-4.31101	1.62508e-05	0.000764295
ENSMUSG00000058581.7	1.09196	1.10202	1.09238	0	1.09327	0	1.1166	0	0	0	3.33783	4.45484	0	0	0	1.13007	0.828603	-0.655696	1.94179	0	1	NA	0.828603	-2.66538	1.83581	-0.907167	0.364318	NA
ENSMUSG00000058586.12	467.273	523.868	640.986	552.532	881.105	894.107	831.515	876.141	689.236	683.286	669.303	679.386	771.116	1184.18	912.321	956.626	751.812	0.358235	0.137879	0	1	1	751.812	0.133243	0.137061	0	1	1
ENSMUSG00000058587.9	7064.24	7562.18	6841.7	5844.96	5976.78	6357.93	5966.51	6042.47	7092.85	8527.58	7974.26	7159.03	5316.17	7302.24	5702.98	5800.87	6649.26	-0.207868	0.0552253	0	1	1	6649.26	-0.404042	0.0551622	0	1	1
ENSMUSG00000058589.14	81	88.0001	41.0001	62	40	42	50.9999	34	21	24	26	20	40	60	47	52	46.1419	-0.152779	0.349173	0	1	1	46.1419	0.827505	0.367853	0	1	1
ENSMUSG00000058594.15	4040	3925	4130	3652	6580	6627	6298	5795.99	5017	5803	5681	4999	6554	8901	7428	7223	5754.47	0.637785	0.0572504	0	1	1	5754.47	0.425846	0.0568341	0	1	1
ENSMUSG00000058600.13	15279.3	16433.8	14401.8	13388	14451.9	14297.9	17790	15128.5	10689.2	12298.1	12034.9	11452.6	11507.8	15197.3	15075.1	13397.1	13879.7	0.00699914	0.0679548	0	1	1	13879.7	0.156519	0.0680582	0	1	1
ENSMUSG00000058603.10	24006.4	28231.5	25541.1	22849.4	25208.3	26352	29098.5	27315.5	23548.3	24553.2	23984.4	22120.7	21185.5	26598.7	25573.2	22316.1	24886.2	-0.0064337	0.0529826	0	1	1	24886.2	-0.111793	0.0530204	0	1	1
ENSMUSG00000058607.4	2.00064	0	1.00022	2.00027	0	0	3.00088	1.00016	1.00011	5.36534	0	0	0	4.00064	2.00039	6.00083	1.64641	-0.4783	1.55849	0	1	NA	1.64641	0.903349	1.4267	0	1	NA
ENSMUSG00000058618.6	0	1	1	3	0	0	1	3	0	0	0	0	0	1	0	0	0.651265	-0.46449	2.18068	0	1	NA	0.651265	0.604071	2.4354	0	1	NA
ENSMUSG00000058620.5	50.335	63.6956	42.8817	26.3711	55.4053	52.4354	51.2807	50.5757	49.9207	73.4341	61.7498	46.2455	63.1365	122.782	83.2602	86.5365	59.8935	0.095803	0.218821	0	1	1	59.8935	0.485348	0.203557	0	1	1
ENSMUSG00000058624.13	20.0016	21.023	14	18.0019	29.0049	40.0304	32.0059	40.066	13.0003	11.0012	22.0018	24.0018	13.0031	19.0012	8.00034	7.00098	21.1677	0.531794	0.370207	0	1	1	21.1677	-0.789436	0.409272	0	1	1
ENSMUSG00000058625.6	48.693	39.6166	59.1989	43.5082	30.3014	30.1648	42.7499	28.3809	27.232	39.1727	50.8927	60.4011	38.8568	30.5543	34.6646	30.9639	40.1531	-0.656582	0.274673	0	1	1	40.1531	-0.498742	0.27515	0	1	1
ENSMUSG00000058626.16	59	44	47	39	84	112	85	49	103	125	82	67	46	46	38	30	65.045	0.665501	0.244058	0	1	1	65.045	-1.20093	0.247095	-0.813182	0.416114	1
ENSMUSG00000058631.6	3.08113	0	0	1.02481	0	0	0	0	2.00152	0	2.00099	1.14098	0	2.07903	0	0	0.693415	-2.55264	2.2979	-0.675678	0.499245	NA	0.693415	-1.5464	2.26823	-0.240895	0.809637	NA
ENSMUSG00000058638.14	8578.39	9377	8133.88	6865.88	7011	7108.8	7008.82	6587.34	8168.68	10037.8	9454.01	8403	8835	12730.5	9893	10421	8621.49	-0.359488	0.049474	0	1	1	8621.49	0.136701	0.0491646	0	1	1
ENSMUSG00000058655.9	75640	82200	70048	64238	76919	77585	88338	80987	76167	84660	84095	80470	81326	102554	95530	84128	81246.2	0.0554708	0.0522157	0	1	1	81246.2	0.0561223	0.0522022	0	1	1
ENSMUSG00000058656.13	255.843	208.443	135.973	138.002	230.664	268.747	180.743	205.827	156.684	181.025	152.033	171.071	289.734	365.378	282.252	269.916	228.937	-0.805168	0.311096	0	1	1	228.937	0.192282	0.310448	0	1	1
ENSMUSG00000058662.4	8	2	1	0	0	1	0	4	0	0	0	1	0	0	1	0	1.14294	-1.15699	1.81764	-0.0863683	0.931174	NA	1.14294	-0.12063	2.18744	0	1	NA
ENSMUSG00000058665.8	364	403	341	255	267	248	434	375	52	52	80	123	232	208	385	266	254.937	-0.122339	0.263764	0	1	1	254.937	1.709	0.274059	2.58703	0.00968071	0.215414
ENSMUSG00000058669.7	760.29	877.956	375.823	308.459	186.197	158.227	162.288	152.978	96.5902	114.462	137.214	125.141	76.4759	80	105.353	62.5199	239.096	-1.88809	0.240654	-3.69031	0.000223979	0.0137493	239.096	-0.673855	0.254365	0	1	1
ENSMUSG00000058670.5	17	20	31	13	14	23	8	16	2	1	2	1	2	6	2	4	10.1954	-0.497357	0.450603	0	1	1	10.1954	1.07817	0.800109	0.0976995	0.922171	1
ENSMUSG00000058672.7	2362.91	2351.13	3316.55	3088.86	4518.29	4331.93	3896.12	3589.35	4610.82	5229.41	4919.21	4480.58	5338.35	7150.39	5669.08	5174.06	4336.94	0.439725	0.118286	0	1	1	4336.94	0.143697	0.117799	0	1	1
ENSMUSG00000058685.7	4.54018	0	4	1.68051	0	0	2	7	0	3	1	0	0	0	2	0	1.66062	-0.35305	1.62641	0	1	NA	1.66062	-1.04474	1.93965	-0.0230684	0.981596	NA
ENSMUSG00000058690.14	2671	2536	2201	1790	3070	3318	3145	2957.01	2824	3498	3276	2799	3337	4595	3524	3428	3028.69	0.34401	0.0792738	0	1	1	3028.69	0.197171	0.0787259	0	1	1
ENSMUSG00000058692.4	21.5709	30.1205	25.2471	27.0998	28.4684	39.017	26.2827	29.0157	27.97	24.9341	16.0726	17.3019	14.1909	57.1952	20.8663	33.8112	26.974	0.131883	0.34118	0	1	1	26.974	0.381652	0.347224	0	1	1
ENSMUSG00000058700.2	7.54791	1.86606	1.78346	0	0	0	1.40466	0	0	0	3.33606	2.61259	0	1.51119	2.09654	3.05185	1.62088	-3.38198	1.64399	-1.4489	0.147365	NA	1.62088	0.0612561	1.46014	0	1	NA
ENSMUSG00000058704.9	4659.08	5007.56	4635.84	4145.42	3141.69	3294.02	3428.92	3307.02	3746.47	4327.8	4278.75	4088.31	2260.88	3081.45	2699	2492.92	3665.91	-0.507663	0.0435839	0	1	1	3665.91	-0.662915	0.0442128	0	1	1
ENSMUSG00000058706.5	686.765	688.479	619.496	548.462	1067.69	1140.48	980.228	967.072	596.501	779.179	750.015	651.625	1019.15	1554	1185.57	1227.44	892.778	0.636649	0.0711495	0	1	1	892.778	0.729442	0.0700762	0	1	1
ENSMUSG00000058709.11	4485	4892	4901	4233	5667	5681	5767	5196	5101	5609	5947	5304	5057	6932	6058	5471	5372.07	0.217173	0.041712	0	1	1	5372.07	0.072088	0.0414506	0	1	1
ENSMUSG00000058715.11	12	16	15	18	16	18	34	22	9	12	5	11	7	8	5	6	13.5242	0.488613	0.389505	0	1	1	13.5242	-0.81483	0.479974	0	1	1
ENSMUSG00000058728.14	1	0	0	2	4	1	0	1	1	0	0	1	0	2	0	0	0.814933	0.895217	1.80621	0	1	NA	0.814933	-0.230927	2.06159	0	1	NA
ENSMUSG00000058729.13	2306.89	2440.02	2062.61	1892.23	2639.01	2783.93	2631.97	2525.89	3565.64	4088.55	4120.59	3740.88	3700.3	5226.82	4182.05	4187.16	3220.44	0.192959	0.047136	0	1	1	3220.44	0.0311251	0.0451697	0	1	1
ENSMUSG00000058740.14	82.9999	81	80	81.9999	470	468	423	402	114	110.005	104	85	669	862.051	649	668	309.354	1.96566	0.160925	6.00069	1.96482e-09	3.24148e-07	309.354	2.52002	0.155216	9.79292	1.20755e-22	3.92305e-20
ENSMUSG00000058741.4	786	822	815	705	1354	1233	1356	1133	362	276	270	398	471	304	474	223	688.626	0.596878	0.205972	0	1	1	688.626	0.0511486	0.210549	0	1	1
ENSMUSG00000058743.6	155.302	135.071	96.8993	93.5668	118	114.661	101	88.4007	127	153.597	173.775	138	123.717	177.577	153.5	150.63	132.023	-0.475359	0.206714	0	1	1	132.023	-0.158579	0.201154	0	1	1
ENSMUSG00000058748.9	2345.64	2276.97	1875.87	1572.05	1780.76	1836.34	1736.46	1622.06	1331.7	1439.6	1339.22	1326.97	1310.08	1735.31	1449.84	1328.93	1647.04	-0.41383	0.0726941	0	1	1	1647.04	-0.113715	0.0739606	0	1	1
ENSMUSG00000058755.3	42	30.9999	41	41	26	38	41	24	29	30	38	41	13	24	12	18	30.9473	-0.40911	0.334018	0	1	1	30.9473	-0.907175	0.356601	0	1	1
ENSMUSG00000058756.13	608.612	655.242	716.935	608.247	1077.49	1117.78	1059.58	966.763	852.905	1029.34	910.802	805.842	1207.78	1746.65	1335.58	1237.46	979.815	0.579879	0.075992	0	1	1	979.815	0.47407	0.073744	0	1	1
ENSMUSG00000058761.5	4035	4158	2655	2321	3336	3940	3621	3613	3613	4285	4220	3623	5166	7174	5917	5764	4160.28	0.0533289	0.116879	0	1	1	4160.28	0.467106	0.116523	0	1	1
ENSMUSG00000058773.2	60	79	54	62	37	70	34	34	36	30	38	27	38	50	35	39	45.3323	-0.655211	0.24456	0	1	1	45.3323	0.16132	0.261725	0	1	1
ENSMUSG00000058793.14	13742.7	14170.5	14099	12781.8	14169.4	14925	15651.1	14248.7	10112.9	11815.2	11147.4	10207.7	12061.2	15143.3	13149.3	11973.4	13151.4	-0.0537069	0.0490621	0	1	1	13151.4	0.19716	0.0492153	0	1	1
ENSMUSG00000058794.12	38.0131	37.0027	66.0079	72.0063	73.0065	53.0124	50.0019	37.0071	93	153.008	137	104.002	171.02	259.041	179	232.009	107.615	0.0117482	0.27865	0	1	1	107.615	0.69462	0.254431	0	1	1
ENSMUSG00000058799.16	96853.6	107991	129203	116474	81846.8	84090.8	93069.8	85199.8	105900	120496	124624	115330	60024.1	75323.2	70072.3	60689	95763.7	-0.481554	0.0797736	0	1	1	95763.7	-0.847717	0.0797843	0	1	1
ENSMUSG00000058806.14	199	182	294	242	981	1079	628	603	264	369	242	229	606	818	611	568.001	485.184	1.72921	0.201694	3.6154	0.00029988	0.0180931	485.184	1.10746	0.20124	0.533981	0.593355	1
ENSMUSG00000058809.8	117.77	105.144	97.6117	126.213	69.2676	72.4539	80.489	69.336	137.426	148.954	161.881	123.271	95.7756	101.16	121.882	104.148	109.013	-0.730062	0.16509	0	1	1	109.013	-0.555211	0.154958	0	1	1
ENSMUSG00000058816.5	3.48648	1.20278	3.39216	0	0	0	1.46706	0	0	0	0	0	0	0	2.02547	0	0.626984	-2.60948	2.49536	-0.64499	0.518934	NA	0.626984	1.3411	2.62869	0.129762	0.896755	NA
ENSMUSG00000058818.13	16.013	21.2585	9.67831	14.4276	14.6537	8.33421	16.7546	11.9257	6.35516	18.6301	13.9609	13.711	4.19023	12.5438	16.4687	9.61172	12.9899	-0.315556	0.426655	0	1	1	12.9899	-0.433444	0.443141	0	1	1
ENSMUSG00000058831.13	3.26857	1.15961	1.16051	0	1	1	0	0	3.37004	4.54796	2.37379	4.3686	3	4	1.19108	0	2.35014	-0.914735	1.53055	0	1	NA	2.35014	-1.09262	1.19345	-0.077609	0.938139	NA
ENSMUSG00000058833.11	3027	3549.01	4146	3585	2927	2730	2849	2539	3386	3601	3870	3549	2629	3176	3090	2640	3229.19	-0.505353	0.0907957	0	1	1	3229.19	-0.478805	0.0907551	0	1	1
ENSMUSG00000058835.14	5937.56	6527.17	5785.75	5022.13	6039.03	6487.55	6551.91	6132.03	5284.49	6431.93	6209.6	5560.04	6747.92	9886.73	8136.37	7839.09	6531.3	0.16979	0.0595476	0	1	1	6531.3	0.573087	0.0593875	0	1	1
ENSMUSG00000058838.9	14.1537	35.3354	5.39782	16.3547	13.7878	19.7837	27.9577	19.865	17.5933	15.4931	39.0188	7.5714	18.5838	52.0282	42.5439	18.5191	22.1713	0.132156	0.517212	0	1	1	22.1713	0.557992	0.504302	0	1	1
ENSMUSG00000058869.9	1.00003	1.00003	0	3	0	0	0	1	2	0	1	0	0	1	4.00006	4.00007	1.1363	-2.23805	1.74809	-0.708232	0.478801	NA	1.1363	1.33512	1.58881	0.210925	0.832946	NA
ENSMUSG00000058873.1	3.01216	1.45723	7.43601	5.86797	2.76803	8.87919	4.65159	2.94081	2.95465	10.3631	0	4.38509	1.50291	4.31737	4.49247	0	3.99835	0.080691	0.873242	0	1	1	3.99835	-0.918437	0.93582	0	1	1
ENSMUSG00000058881.13	3136.18	3052.16	3173	2692.27	5109.99	5349.26	4816	4726.18	8732.76	11044	11063.4	9370.84	15750.3	24431.2	17012.3	18805.6	9948.7	0.732673	0.0937251	0	1	1	9948.7	0.897799	0.0926682	0	1	1
ENSMUSG00000058883.16	56.4931	161.198	72.6744	100.424	181.863	219.712	224.742	216.696	35.6132	76.6524	78.9084	60.9727	88.0379	97.5235	102.444	140.4	118.742	1.02648	0.269569	0.0982249	0.921754	1	118.742	0.657099	0.27925	0	1	1
ENSMUSG00000058886.9	2546.04	2662.07	2595.46	2244.51	3336.79	3408.94	3237.75	2984.34	2832.2	3116.05	3035.6	2830.7	3737.38	4990.61	4323.57	4536.65	3237.86	0.223376	0.0514852	0	1	1	3237.86	0.403531	0.0507686	0	1	1
ENSMUSG00000058897.17	23.6629	24.1715	21.8478	17.7038	39.3158	44.4626	42.0048	30.598	31.655	39.6314	23.5512	20.6115	61.5297	109.429	70.4532	53.8918	38.561	0.528878	0.266864	0	1	1	38.561	1.10017	0.243201	0.411886	0.680423	1
ENSMUSG00000058900.5	271.807	283.193	199.632	165.303	270.022	295.676	250.822	243.738	217.66	260.947	237.523	212.265	283.005	406.37	335.732	310.1	261.997	0.198472	0.121803	0	1	1	261.997	0.289905	0.119983	0	1	1
ENSMUSG00000058905.5	17.363	20.8414	15.9559	12.3649	24.4829	19.5234	21.5747	21.2626	7.0581	12.5621	14.1615	28.4005	7.09161	20.9888	24.8183	17.8683	17.7001	0.299183	0.396983	0	1	1	17.7001	0.0415309	0.406556	0	1	1
ENSMUSG00000058908.14	0	0	2	1	2	0	0	0	0	2	1	2	2	0	0	2	0.95133	-0.281698	1.96759	0	1	NA	0.95133	-0.383434	1.75261	0	1	NA
ENSMUSG00000058914.12	10	12	3	4	4	7	1	7	4	0	4	2	2	4	2	6	4.51714	-0.6604	0.746432	0	1	1	4.51714	0.342363	0.854707	0	1	1
ENSMUSG00000058921.3	12	2.14941	0	1	1	0	1	1	2.1523	3	0	0	0	0	0	0	1.46718	-2.38434	1.71191	-0.808653	0.418715	NA	1.46718	-2.86708	1.88733	-0.989272	0.32253	NA
ENSMUSG00000058922.7	1.4502	3.40481e-07	9.99977e-06	7.46016e-05	0.00063164	0	0	0	0.0452965	14.0538	0.629317	0.0734827	4.95128e-08	3.88139e-07	0	0	0.963294	-0.81588	3.41522	0	1	NA	0.963294	-4.37763	3.28199	-1.02914	0.303414	NA
ENSMUSG00000058927.6	6587.63	7433.64	6893.31	6047.56	3145.35	3182.45	2947.23	2902.93	7921.33	8829.89	8556.88	7997.99	2163.56	2857.3	2596.29	2353.43	5242.62	-1.24945	0.0348882	-7.14994	8.68177e-13	2.657e-10	5242.62	-1.87866	0.0352368	-24.9359	3.03621e-137	2.13719e-133
ENSMUSG00000058932.6	1.30278	0	0	7.82646	0	7.40408	0	0	0	0	0	0	0	0	0	0	1.06823	-0.654196	3.32361	0	1	NA	1.06823	0	3.55091	0	1	NA
ENSMUSG00000058952.12	7	7	7	1	5	2	1	1	5	0	2	0	1	0	2	1	2.49947	-1.35793	1.07043	-0.334379	0.738094	1	2.49947	-0.403961	1.26255	0	1	1
ENSMUSG00000058966.13	185	148	169	158	104	108	141	136	261	282	192	203	78.0483	111	97	57.0017	151.437	-0.482285	0.205396	0	1	1	151.437	-1.35326	0.207547	-1.70205	0.0887461	1
ENSMUSG00000058975.7	11.0775	4.30042	11.2429	8.08037	15.0874	11.0938	24.2727	15.2902	12.1345	15.0311	12.0264	12.2315	10.0697	41.4172	39.537	51.5634	20.9695	2.00915	0.617996	1.63294	0.102481	1	20.9695	1.41728	0.592476	0.704294	0.48125	1
ENSMUSG00000058976.4	471.692	580.989	559.052	604.755	738.324	774.058	356.584	466.065	7.16859	13.9943	16.6518	5.71059	11.7583	11.7516	8.22061	8.49013	306.605	-0.0892193	0.222702	0	1	1	306.605	-0.348439	0.384272	0	1	1
ENSMUSG00000058979.7	2203.93	2410.51	2228.51	1939.56	2765.19	2751.05	2674.43	2523.65	2895.68	3257.17	3005	2881.42	2444.35	3029.16	2724.85	2574.16	2637.01	0.200954	0.0370016	0	1	1	2637.01	-0.27323	0.0361185	0	1	1
ENSMUSG00000058981.4	5.18133	5.54473	7.06059	4.30636	9	7.15332	3.0494	7.00143	6	3.09487	1.01356	12	6.06018	8.16311	6	7.01317	6.06886	0.152728	0.628891	0	1	1	6.06886	0.145338	0.625507	0	1	1
ENSMUSG00000058997.8	3068.1	3077.09	2525.12	2215	3623.09	3673.08	3818.06	3493.06	2962.15	3527.28	3391.1	3093.48	3166.16	4240.05	3359.05	3214.02	3249.69	0.19608	0.0493469	0	1	1	3249.69	-0.117655	0.0491008	0	1	1
ENSMUSG00000059003.12	26.4728	17.2686	55.8693	32.0135	78.4096	60.4299	58.8574	71.1733	47.0924	66.3876	49.653	46.6662	68.1193	138.5	89.1581	102.254	63.3546	0.618676	0.418831	0	1	1	63.3546	0.635634	0.410169	0	1	1
ENSMUSG00000059005.13	80240.2	91665.6	83561.4	71952.1	61550.9	66991.7	67784.5	66133	74804	81011.3	78548.7	73580.8	53471.3	65374.3	59387.3	53238.5	71018.3	-0.392719	0.0552686	0	1	1	71018.3	-0.61868	0.0552824	0	1	1
ENSMUSG00000059013.12	220	263.999	214	202	197	190	230	204	431.001	523	414	383	322	535	386	430	316.056	-0.12359	0.11766	0	1	1	316.056	-0.215189	0.107015	0	1	1
ENSMUSG00000059022.14	304.006	296.006	360.01	297.004	408.554	444.017	406.682	365.005	473.001	555.003	532.175	486.003	713.007	1034.03	933.014	1012	532.487	0.161831	0.140377	0	1	1	532.487	0.71474	0.13551	0	1	1
ENSMUSG00000059030.5	13	15	11	11	9	14	8.01211	4	8	8.00992	6	7	4	4	2	2	7.9631	-0.613641	0.458764	0	1	1	7.9631	-1.40252	0.595338	-0.676117	0.498966	1
ENSMUSG00000059031.3	12.0516	9.75572	3.30481	6.14494	17.313	10.8828	17.4856	17.4244	1.08431	9.79471	14.0823	7.59408	9.75724	9.73733	7.6951	11.931	10.2869	0.915988	0.51224	0	1	1	10.2869	0.176875	0.52634	0	1	1
ENSMUSG00000059033.7	4.01107	3.01234	1.00467	4.01501	1.00266	2.00722	5.57269	2.0074	6.02225	3.01374	5.01503	7.02938	5.01509	12.0375	7.02256	9.02859	4.73992	-0.248494	0.759991	0	1	1	4.73992	0.480238	0.614328	0	1	1
ENSMUSG00000059040.5	190804	201262	174812	160690	114070	109662	134677	123489	151510	156773	137057	136073	65938.9	77254.1	75260.5	61863.9	131100	-0.687859	0.0769265	0	1	1	131100	-1.18175	0.0769517	-2.36193	0.0181798	0.356126
ENSMUSG00000059043.2	18.1011	6.03433	8.11505	7.02573	10.1987	13.0593	8.03798	12.1135	8.11073	9.07678	9.04587	12.0245	7.06893	21.0869	6.02232	10.4883	10.3587	-0.114062	0.514796	0	1	1	10.3587	0.238423	0.518917	0	1	1
ENSMUSG00000059049.14	84.0018	71.0062	104.082	88.0011	254.013	250.006	279.007	218.011	91.0035	77.0008	72.0019	98.0036	110.002	85.0034	123	67.0016	124.259	1.0934	0.147747	0.632141	0.527295	1	124.259	0.0234598	0.159682	0	1	1
ENSMUSG00000059058.7	117.934	200.347	158.964	154.232	90.7279	104.643	124.594	102.419	134.063	192.868	155.631	168.758	110.563	111.676	126.326	113.761	136.138	-0.679502	0.152921	0	1	1	136.138	-0.588487	0.151144	0	1	1
ENSMUSG00000059060.15	364	394	411	344	601	608	582	488	617	687	563	551	655	860	830	748	575.386	0.485721	0.0836672	0	1	1	575.386	0.219655	0.0790334	0	1	1
ENSMUSG00000059070.16	93604.1	103875	94633.3	87063.6	98107.7	94527.7	101410	91619.8	93698.7	99301.3	97788	92057.5	99531.2	135569	124393	108125	100489	-0.0805679	0.0386948	0	1	1	100489	0.145368	0.0386824	0	1	1
ENSMUSG00000059087.4	1	0	0	1	0	1	2	4	0	0	0	3	0	0	0	0	1.29842	2.34065	2.31553	0.578981	0.562602	NA	1.29842	-3.68067	2.3542	-1.13868	0.254837	NA
ENSMUSG00000059089.4	0	4.69023	0	5.9419	0	10.682	1.31942	0	0	0	1.47511	0	0	4.75917	2.99003	6.29174	2.32281	-0.0517902	1.68936	0	1	NA	2.32281	3.36365	1.91986	1.23116	0.218264	NA
ENSMUSG00000059108.4	68.0001	48	30	18	48	22	20	24	8	24	17	17	57	60	61	30.0001	33.7585	-0.548078	0.392848	0	1	1	33.7585	1.53161	0.406615	1.30741	0.191074	1
ENSMUSG00000059112.6	7.04766	11.1507	7.02364	3.05175	7.02256	9.01373	10	3.01161	3.01634	2.01503	5.00924	15.0974	5.01273	2.00776	5.00867	7.03168	6.35034	-0.0297891	0.673855	0	1	1	6.35034	-0.506662	0.704122	0	1	1
ENSMUSG00000059114.8	9	9	3	3	6	14	3	3	13	4	5	4	2	7	4	3	5.63348	0.196382	0.653622	0	1	1	5.63348	-1.24249	0.685697	-0.353642	0.723607	1
ENSMUSG00000059119.9	15064	17046	17231	15357	16428	16531	16804	15321	18840	21095	19763	18890	14871	18397	17210	14905	17100.7	-0.0660479	0.0464244	0	1	1	17100.7	-0.339749	0.046364	0	1	1
ENSMUSG00000059134.2	276.72	337.49	287.082	237.686	218.266	291.698	299.642	288.994	167.748	218.483	221.83	221.925	224.762	247.301	216.063	197.617	247.271	-0.139782	0.119502	0	1	1	247.271	-0.0269795	0.124179	0	1	1
ENSMUSG00000059136.4	2497.77	2523.05	2223.66	1783.61	1765.87	1899.38	2100.62	2203.57	804.877	1082.48	1141.42	1118.19	1998.51	2934.57	2205.66	2492.28	1956.82	0.104927	0.133362	0	1	1	1956.82	1.44007	0.134182	3.27968	0.00103925	0.0320847
ENSMUSG00000059142.16	2192.97	2212.56	1877.66	1570.59	2829.17	2922.6	2795.46	2796.53	1886.35	2378.67	2088.81	1874.87	2454.65	3370	2655.09	2611.13	2390.56	0.493981	0.0592788	0	1	1	2390.56	0.360557	0.0592198	0	1	1
ENSMUSG00000059146.12	150.725	150.1	158.766	114.078	123.29	135.892	134.533	148.84	63.5331	86.2506	111.484	120.474	85.8752	83.9822	68.4958	67.0599	116.145	-0.712547	0.248633	0	1	1	116.145	-0.442432	0.257916	0	1	1
ENSMUSG00000059149.17	372.846	334.169	331.788	237.65	272.942	373.146	348.929	308.513	647.193	739.079	790.514	751.483	531.296	643.755	510.895	510.212	482.136	-0.0496578	0.116912	0	1	1	482.136	-0.623442	0.110012	0	1	1
ENSMUSG00000059150.3	2.00011	5.00068	1.00016	1.00007	0	0	2.00007	2.0002	2.00008	0	3.00017	3.00018	1.00011	0	1.00009	0	1.47003	-1.24166	1.29532	-0.186566	0.852001	NA	1.47003	-2.13962	1.47187	-0.774268	0.438772	NA
ENSMUSG00000059173.19	6.0444	8.99999	5.02652	8	3.00023	6.002	7	6	1	2.00013	0	2.0072	0	3.06251	1	3.00207	4.26991	-0.813877	0.687961	0	1	1	4.26991	0.28145	1.03081	0	1	1
ENSMUSG00000059179.6	74.6807	57.2899	37.4769	54.0646	53.2215	68.6843	100.366	46.9436	47.8708	74.7736	58.7819	69.9515	50.1944	70.9908	58.1415	16.759	58.4889	0.159545	0.320857	0	1	1	58.4889	-0.514533	0.324004	0	1	1
ENSMUSG00000059182.7	3932.19	4412.77	3968.34	3608.63	3858.77	3962.86	3765.24	3596.21	3123.47	3478.72	3427.87	3262.92	2578.05	3520.88	3194.7	2881.49	3546.11	-0.24231	0.0340886	0	1	1	3546.11	-0.292418	0.034973	0	1	1
ENSMUSG00000059183.12	1076.01	1153.76	1226.53	1102.08	1136.43	1137.2	1051.88	1011.71	1240.68	1475.5	1365.31	1213.18	1217.3	1597.04	1382.88	1316.62	1228.06	-0.14404	0.067767	0	1	1	1228.06	-0.0847717	0.0665578	0	1	1
ENSMUSG00000059187.12	10.3803	9.91972	9.82597	6.23129	14.8256	12.509	7.80848	9.05669	1.02621	3.2231	2.00037	1.03738	1.03827	14.1818	3.05696	7.014	6.96158	0.254495	0.580432	0	1	1	6.96158	1.36217	0.787531	0.459885	0.645599	1
ENSMUSG00000059189.3	3	2	2	2	0	4	5	4	1	5	0	1	3	0	2	0	2.14031	0.434588	1.10309	0	1	NA	2.14031	-0.529205	1.23743	0	1	NA
ENSMUSG00000059195.10	19.254	37.6966	63.9633	35.2629	77.2264	44.8973	8.60726	16.5268	22.7514	38.7963	7.91048	46.4818	30.7596	25.9873	41.7314	34.4757	34.6834	-0.186844	0.561898	0	1	1	34.6834	0.0788129	0.567207	0	1	1
ENSMUSG00000059203.10	7.00355	3	6.00001	5	4.01126	7.01535	11.0696	9.03179	3	7.00004	3	4	10.0021	14.014	4.00001	4.00504	6.22087	0.46257	0.598634	0	1	1	6.22087	0.77525	0.617934	0	1	1
ENSMUSG00000059205.5	1.00457	1.52044	0	0	2.30944	1.83707	1.01047	1.0042	3	0	0	1	0	0	0	0	0.822397	0.948479	1.7238	0	1	NA	0.822397	-2.61502	1.85659	-0.869888	0.384361	NA
ENSMUSG00000059206.4	8.0066	11	8.00468	11.0049	20	25	22.0208	20	5.00143	8.00488	2	4.00085	27	24.0049	19	30	15.2079	1.08992	0.3884	0.231508	0.81692	1	15.2079	2.3579	0.44982	3.01876	0.00253814	0.0687152
ENSMUSG00000059208.15	54175.2	60703	59453.1	51635.5	45259.9	46512.3	47865.2	43190.4	48898.3	53063.6	54026.4	50703.4	39902.8	48025.6	46298.9	41361.1	49470.8	-0.351405	0.0516952	0	1	1	49470.8	-0.23965	0.0517086	0	1	1
ENSMUSG00000059213.7	15	4	12	16	26	13	11	9	17	17.9999	27	22	50.9999	104	53	83	39.5252	1.02261	0.676398	0.033431	0.973331	1	39.5252	2.26034	0.643002	1.96009	0.0499855	0.806991
ENSMUSG00000059229.7	697.679	778.534	709.186	506.851	1177.11	1263.72	1375.15	1460.87	905.057	1214.26	1141.91	979.175	2164.48	3317.65	2507.08	2945.9	1410.5	0.88526	0.104948	0	1	1	1410.5	1.23719	0.102599	2.31184	0.0207865	0.397238
ENSMUSG00000059237.6	0	5.1181	6.52468	0	6.74017	13.4532	5.70861	1.36868	6.79559	1.38629	5.2642	0	3.88697	11.9576	2.79662	3.92799	4.52857	1.08043	1.0428	0.0771317	0.938519	1	4.52857	0.603596	1.04082	0	1	1
ENSMUSG00000059246.4	7.11854	17.191	3.10674	5.24435	11	13.5134	7.41572	12.0083	4	3	1.03	2	4.00284	7.28541	12.0002	7.43682	7.14393	0.389427	0.566351	0	1	1	7.14393	1.44856	0.696243	0.644261	0.519406	1
ENSMUSG00000059248.13	11243.9	12109	14811.9	13581.8	13502.6	13389.8	14792.8	13608.7	12695	14208.9	14681	13659.8	10989	13116.6	12914	10146.7	13145.7	-0.020521	0.103218	0	1	1	13145.7	-0.292331	0.103241	0	1	1
ENSMUSG00000059252.5	21.0921	30.1211	26.1473	30.1461	25.0975	39.201	40.2333	40.2219	27.1262	32.1748	24.0808	28.127	16.0686	33.1544	23.1041	31.1399	29.006	0.313535	0.27046	0	1	1	29.006	-0.257075	0.280058	0	1	1
ENSMUSG00000059263.9	5671.05	5901.12	4379.05	3637.03	5664.38	6196.24	5408.03	5256.23	5781.1	6816.2	6420.06	5797.1	7422.08	10334.1	8185.07	8097.2	6235.99	0.110861	0.080354	0	1	1	6235.99	0.331201	0.0800164	0	1	1
ENSMUSG00000059273.9	14342.7	15504.7	14566.4	12969.1	14044.6	14521.2	15334.2	13643.9	13194.7	15962.7	18216.8	16693.6	16317.8	21255.6	19360.9	17294.8	15779.4	-0.280123	0.0639366	0	1	1	15779.4	-0.0207367	0.0638462	0	1	1
ENSMUSG00000059278.9	2984.05	3423.52	3329.34	3049.72	2723.26	2615.58	2590.28	2327.74	3154.17	3590.15	3579.85	3181.38	2559.84	3351.44	3003.28	2567.51	3008.81	-0.444092	0.0488888	0	1	1	3008.81	-0.367762	0.0485963	0	1	1
ENSMUSG00000059279.11	9.16541	16.7221	11.4408	10.1269	4.03166	11.4402	4.05371	14.5697	7.08127	3.02978	9.15137	9.53103	7.08648	7.0959	8.85219	3.04975	8.52016	-0.522617	0.53752	0	1	1	8.52016	-0.299836	0.578547	0	1	1
ENSMUSG00000059288.14	6960.99	7599.01	7609.01	6872	6796.99	6826.99	6873	6486	4783	5329	5677.99	5362	4212.99	5437	4778	4376.99	6021.21	-0.192095	0.0482405	0	1	1	6021.21	-0.296577	0.0488734	0	1	1
ENSMUSG00000059291.15	38807.3	43478.8	41868.5	37927.7	37557.9	36945.4	42881.3	37791	40773.4	44286.8	43550.6	41731.3	34174.1	42288.2	41154.1	33670.1	40016.2	-0.191316	0.0593036	0	1	1	40016.2	-0.325646	0.0593021	0	1	1
ENSMUSG00000059301.7	0	2	3.00305	1	0	0	0	0	4.0028	6.00242	0	6.00273	3.00115	4.00465	2	1.00108	1.99971	-3.11297	1.49601	-1.4124	0.157832	NA	1.99971	-0.831697	1.09064	0	1	NA
ENSMUSG00000059303.6	40	62	46	35	52	57.7323	48	42.771	11	12	11	22	48	62	63	51.8661	42.1929	-0.0594522	0.282831	0	1	1	42.1929	1.89969	0.321914	2.79483	0.00519275	0.129616
ENSMUSG00000059305.12	93.0919	80.0001	92.0561	88.9101	47.1612	56.0407	50	45	18.9392	20	31	28.0227	31	35.0152	28	33	47.7489	-0.817234	0.19302	0	1	1	47.7489	0.345984	0.242121	0	1	1
ENSMUSG00000059316.2	3733	4160	4545	3999	4776	4791	4644	4260	3283	4069	4172	3681	3948	5255	4386	4047	4220.85	0.0785877	0.0653596	0	1	1	4220.85	0.0982525	0.0654909	0	1	1
ENSMUSG00000059319.3	10.4814	7.45656	8.64957	12.0313	12.2638	11.365	11.4984	17.7802	9.39736	11.4471	9.66568	10.418	5.1941	8.82674	9.26923	4.1999	9.86809	0.354307	0.42562	0	1	1	9.86809	-0.702997	0.465625	0	1	1
ENSMUSG00000059323.14	5056	5555	5580	5091	6572.17	6574	6556	5856	6488.01	7458	7174.01	6455.01	6213	8214	7828	6932	6433.07	0.180788	0.0445963	0	1	1	6433.07	0.0293664	0.0442397	0	1	1
ENSMUSG00000059325.14	288	315	375	345	97	89	134	110	147	183.118	242	167	44	56	50	42	171.823	-1.70883	0.167869	-4.22253	2.41575e-05	0.00193233	171.823	-2.06389	0.18843	-5.64609	1.64134e-08	1.34342e-06
ENSMUSG00000059326.7	883.242	1000.04	1060.06	789	1751.1	1715.91	1741.77	1639.52	468.001	441	427.581	393.256	1496.15	2066.27	1784.18	1872.88	1223.57	1.07048	0.116379	0.605599	0.544781	1	1223.57	1.9401	0.119017	7.89885	2.815e-15	5.40403e-13
ENSMUSG00000059327.9	303.676	316.162	319.761	314.418	378.646	508.215	456.375	393.916	259.266	294.52	315.047	290.349	405.486	441.931	404.995	371.635	362.534	0.504674	0.171037	0	1	1	362.534	0.252305	0.171659	0	1	1
ENSMUSG00000059334.6	50	53	76	62	50	60	39	54	12	12	17	25	14	18	11	17	36.1792	-0.350529	0.260519	0	1	1	36.1792	-0.270376	0.339511	0	1	1
ENSMUSG00000059336.14	2.5	3.5	2.50017	2	4.63513	4.661	3.52901	6	1	1.59388	4.63317	1.5	3.5	6.2724	2.50064	6.5	3.73284	0.86579	0.706308	0	1	1	3.73284	0.901356	0.722995	0	1	1
ENSMUSG00000059343.4	2.00039	7.00185	5.00124	0	0	5.00136	3.0004	0	5.00107	5.00113	2.00034	0	3.00048	2.00052	0	0	2.42001	-0.876348	1.34709	0	1	NA	2.42001	-1.36951	1.40859	-0.262325	0.793071	NA
ENSMUSG00000059355.13	1817.76	1912.32	2157.31	2051.83	2170.5	2007.88	2049.2	1849.69	2179.78	2578.46	2438.24	2397.61	1536.79	1802.18	1890.02	1590.75	2036.11	-0.118632	0.0773268	0	1	1	2036.11	-0.624963	0.0773569	0	1	1
ENSMUSG00000059361.6	238	254	320	338	491	451	395	349	848	903	908	878	928	1204	1074	929	649.234	0.436911	0.128871	0	1	1	649.234	0.0902814	0.121119	0	1	1
ENSMUSG00000059363.10	1640.2	1718.81	1793.08	1561.75	1829.02	1836.74	1773.39	1677.15	1569.49	1714.78	1802.44	1650.42	1774.38	2403.16	2172.36	1905.97	1793.11	-0.0165348	0.0494799	0	1	1	1793.11	0.15627	0.0490814	0	1	1
ENSMUSG00000059366.3	3.30994	10.6449	5.13756	2.36044	2.68515	5.21676	6.75444	6.36906	1.08509	3.12514	0	4.31926	5.12595	4.42502	1.48131	2.09729	3.78636	-0.0918837	0.739115	0	1	1	3.78636	0.421274	0.880896	0	1	1
ENSMUSG00000059371.4	1.00087	1.00082	0	2	4.00001	0	1.0001	1.00011	0	1	1	1.0001	0	0	0	1	0.892497	0.464453	1.48099	0	1	NA	0.892497	-1.41252	1.75409	-0.235178	0.814071	NA
ENSMUSG00000059375.5	9.29023	3.08893	6.096	9.19422	9.09219	10.5227	7.03007	4.05743	11.1207	11.0804	2.04717	5.09391	3.01857	6.0706	6.08338	5.05052	6.72513	0.0765581	0.5925	0	1	1	6.72513	-0.675913	0.619846	0	1	1
ENSMUSG00000059383.14	1	1	6	4	0	1	0	0	2	0	0	1	0	0	0	0	1.06984	-3.43316	1.80486	-1.34811	0.177621	NA	1.06984	-2.19368	1.93903	-0.615607	0.538154	NA
ENSMUSG00000059395.4	57	89	35	49	129	133	93	90	47	69	60	63	96	114	113	77	80.8861	0.859947	0.222994	0	1	1	80.8861	0.613424	0.223361	0	1	1
ENSMUSG00000059397.2	3	6.0001	2.00001	5.17921	2.00656	3	4.00001	2.01985	1	6.00007	2	7.00004	7.00008	7.27671	2.01085	5	3.94389	-0.639465	0.755011	0	1	1	3.94389	0.540772	0.700087	0	1	1
ENSMUSG00000059401.13	27.066	29.136	25.0718	28.0651	52.1417	56.1178	42.1347	30.0499	12.0224	21.0461	16.0191	25.04	21.1118	44.1319	20.0971	25.1256	29.1756	0.5526	0.282516	0	1	1	29.1756	0.181879	0.311162	0	1	1
ENSMUSG00000059406.8	7	15	14	14	20	17	15	14	19	15	9	26	38	69	45	61	24.2284	0.36655	0.412108	0	1	1	24.2284	1.32351	0.369056	0.876597	0.380705	1
ENSMUSG00000059408.3	1	1	2	0	0	0	1	0	2	0	0	1	1	3	2	1	0.91354	-1.79599	1.64118	-0.485014	0.627666	NA	0.91354	1.01989	1.45202	0.0136957	0.989073	NA
ENSMUSG00000059409.9	12729.1	13144.9	11553.1	10382.5	10572.8	10643.4	10528.4	9965.69	13142.7	15069.7	14092.2	12741.8	10727.9	14231.6	12240.6	11490.7	12057.5	-0.273554	0.0369143	0	1	1	12057.5	-0.224689	0.0367438	0	1	1
ENSMUSG00000059412.7	50	33	37.17	34	32.0418	30.0735	22.0212	23	64	73.2474	67.0417	60.0824	50	91.0768	55.0967	56.1118	49.146	-0.812024	0.239757	0	1	1	49.146	-0.397784	0.201904	0	1	1
ENSMUSG00000059422.5	4788.35	5284.69	5605.67	5200.3	4838.24	5231.08	5601.87	5034.38	3398.62	4130.23	4356.41	3834.57	5855.14	8155.88	7099.19	6425.13	5262.04	-0.118418	0.0699046	0	1	1	5262.04	0.672844	0.0699702	0	1	1
ENSMUSG00000059423.13	1014.27	1044.78	756.983	639.992	780.385	799.524	712.739	691.951	553.45	678.243	655.248	536.334	565.33	760.423	624.769	585.489	716.868	-0.382827	0.0948964	0	1	1	716.868	-0.0967509	0.096848	0	1	1
ENSMUSG00000059429.3	268.582	286.62	189.094	162.528	228.862	219.328	222.247	155.952	94.8449	112.585	107.507	87.063	184.265	221.904	210.235	200.442	183.287	-0.222703	0.144735	0	1	1	183.287	0.897131	0.154425	0	1	1
ENSMUSG00000059430.14	14	14	23	22.0001	28	30	35	31.9999	6	7	4	5	14	18	14	10	16.7868	0.471554	0.32579	0	1	1	16.7868	0.91633	0.440958	0	1	1
ENSMUSG00000059434.9	10	17	6	6	28	26	22	22	10	11	5	8	34.9999	53.9999	53.0001	45	22.6402	1.45017	0.479729	0.938389	0.348045	1	22.6402	2.19662	0.472357	2.53329	0.0112997	0.244942
ENSMUSG00000059436.13	9402.01	10828	10009	8963.01	11239	11169	11223	10538	11155	12753	11971	11342	10520	13671	11804	10465	11038.2	0.114502	0.0340957	0	1	1	11038.2	-0.0440929	0.0339327	0	1	1
ENSMUSG00000059439.15	4351	4610.01	4848.01	4414	10399	10895	10525	9835.01	4869	5554.01	5453	4930.01	9518.01	12370	11158	10033	7606.05	1.06261	0.0604272	1.03606	0.300176	1	7606.05	0.914474	0.0603004	0	1	1
ENSMUSG00000059447.13	8309.87	8559.92	8328.58	7633.36	6209.54	6181.61	6059.29	5631.91	7334.24	8140.26	8086.96	7458.28	4684.31	6137.39	5320.19	5067.52	6840.01	-0.526835	0.0477292	0	1	1	6840.01	-0.593398	0.0478988	0	1	1
ENSMUSG00000059455.3	3	7	3	2	5	3	2	3	5	1	7	3	2	9	9	2	4.10142	-0.422737	0.814534	0	1	1	4.10142	0.05228	0.766051	0	1	1
ENSMUSG00000059456.13	2628.98	2975.99	3593	3286	5330	5435	7626	7355	2071	2336	2634.99	2559	3493.99	4676	4459	3743	3989.4	0.951253	0.134886	0	1	1	3989.4	0.683003	0.135252	0	1	1
ENSMUSG00000059460.7	7.02632	6.20568	11.0636	6.17811	2.00662	6.30285	8.04601	2.00925	7.03529	5.02386	6.1064	6.16157	4.02574	4.02292	4.01744	6.16563	5.68593	-0.838498	0.589779	0	1	1	5.68593	-0.538142	0.603325	0	1	1
ENSMUSG00000059461.7	60.5554	94.232	60.8403	75.9055	74.7885	54.9269	82.2038	59.8732	56.2248	65.5062	43.4483	66.724	75.0247	55.2647	61.1031	66.7675	66.2381	-0.209505	0.229306	0	1	1	66.2381	0.0408259	0.233994	0	1	1
ENSMUSG00000059473.4	1.01007	3.02484	4.0273	3.00277	3.00629	9.018	7.03047	6.02128	1	1.00251	1.00119	1.00204	3.00628	0	4.00972	2.0066	3.45157	1.69256	0.820927	0.843627	0.398878	1	3.45157	0.758595	1.05997	0	1	1
ENSMUSG00000059474.13	18793.7	19421.4	13639.5	11869.8	16397.3	17328	17583.2	16783.8	13364.1	15370.6	13721.8	13122.2	13476.1	17024.1	14964.2	13822	15334.9	0.0712398	0.0830549	0	1	1	15334.9	0.132505	0.0831103	0	1	1
ENSMUSG00000059475.13	982.239	1083.72	608.092	516.83	982.087	1025.14	917.01	817.771	875.144	1034.36	1016.87	926.02	1448.88	2119.78	1886.71	1742.91	1094.4	0.0705486	0.140227	0	1	1	1094.4	0.692793	0.138845	0	1	1
ENSMUSG00000059479.7	134.896	144.772	125.455	115.426	343.485	283.243	299.319	328.139	114.842	109.584	131.775	114.567	244.33	295.45	285.445	283.191	217.34	1.49116	0.173056	2.83813	0.00453786	0.189754	217.34	1.39463	0.174828	2.25722	0.0239941	0.443681
ENSMUSG00000059481.5	0	0	1	2.021	0	1	3	3	2	2	2	3	0	0	0	0	1.22789	1.09	1.44657	0.0622128	0.950393	NA	1.22789	-3.73866	1.54831	-1.7688	0.0769273	NA
ENSMUSG00000059482.15	1274	1346	1176	1000	955	1043	1050	975	891	1039	924	949	1034	1475	1203	1128	1086.07	-0.293453	0.0570769	0	1	1	1086.07	0.216386	0.0573264	0	1	1
ENSMUSG00000059483.5	3.67366	4.67569	1.12632	6.61108	4.33957	6.38353	1.05628	2.289	3.3008	0	1.00061	1.11289	3.00249	4.94502	2.37724	4.57712	3.14768	-0.519783	0.830315	0	1	1	3.14768	1.4222	0.978771	0.43136	0.666206	1
ENSMUSG00000059486.11	2510.62	2678.15	2459.48	2107.19	3213.3	3560.08	3332.06	3068.67	2018.93	2496.3	2575.2	2192.76	2681.14	3530.2	2989.3	2741.76	2745.37	0.371488	0.0672079	0	1	1	2745.37	0.26896	0.0674155	0	1	1
ENSMUSG00000059488.3	5.07612	7.07932	13.0889	8.03552	9.17686	10.114	12.1564	7.0908	6.03415	12.1136	2.01377	9.21552	2.01491	11.368	3.02721	18.4129	8.33318	0.0974121	0.633004	0	1	1	8.33318	0.0979873	0.645632	0	1	1
ENSMUSG00000059493.13	634.893	591.487	403.025	317.977	572.616	654.376	594.168	550	449.087	432.486	456.231	469	560.618	666.041	613.701	565.89	531.035	0.268726	0.131951	0	1	1	531.035	0.404131	0.132157	0	1	1
ENSMUSG00000059495.14	5389.41	5275.02	4409.3	3861.55	5474.37	6296.42	5742.96	5318.53	7179.41	9267.29	9015.62	7781.58	7535.59	11002.9	7788.97	7799.67	6736.72	0.168051	0.0735042	0	1	1	6736.72	-0.0382028	0.0729767	0	1	1
ENSMUSG00000059498.13	6.01701	4.00935	2	9.023	5	5.01726	0	5.01345	3.02294	9.03003	2.00671	6.02828	12	12	14.0362	25.0645	7.52879	-0.533651	0.682525	0	1	1	7.52879	1.93672	0.60864	1.53904	0.123794	1
ENSMUSG00000059503.2	0	0	2	0	2	1	3	0	0	0	1	1	0	1	0	0	0.671219	1.45469	1.98856	0.228652	0.819139	NA	0.671219	-0.852771	2.15681	0	1	NA
ENSMUSG00000059518.14	5028.64	5663.37	5470.59	4781.82	4454.76	4016.57	4311.54	3828.51	3725.5	4143.79	4182.76	3961.81	2421.87	2939.01	2860.01	2248.52	4023.32	-0.434121	0.0520815	0	1	1	4023.32	-0.631215	0.0530864	0	1	1
ENSMUSG00000059534.8	11069	11927	11316	10138	7688	7102.99	7439	6642	10160	10949	10936	10477	6677	8405	8277	6992	9198.09	-0.721269	0.048537	0	1	1	9198.09	-0.611451	0.0485276	0	1	1
ENSMUSG00000059540.15	363	372	298	291	462	413	415	361	318	351	318	325	294	390.999	398	322	355.566	0.217935	0.114314	0	1	1	355.566	0.17093	0.115435	0	1	1
ENSMUSG00000059552.13	51353.4	55292.3	49394.4	45827.8	55600.9	54116.5	55759.5	53184.4	50469.3	57890.3	56497.4	53335	53326.3	69325.2	66377.6	57290.2	55095.7	0.0177149	0.0368025	0	1	1	55095.7	0.0369985	0.0367783	0	1	1
ENSMUSG00000059554.12	442.001	454	408	375	1355	1324	1272	1080	612	716.001	629.999	601	1374	1820	1590	1567	945.562	1.44876	0.0693223	6.4736	9.56936e-11	1.98114e-08	945.562	1.07614	0.0655049	1.16229	0.245118	1
ENSMUSG00000059555.6	648	721	635	591	807	861	836	686	578	765	759	567	875	1350	1109	1118	797.01	0.233137	0.0790229	0	1	1	797.01	0.641597	0.0777307	0	1	1
ENSMUSG00000059562.14	4	2	0	5	0	5	0	2	0	1	1	1	3	8	2	5	2.34802	-0.588673	1.10975	0	1	NA	2.34802	2.41942	1.25253	1.13325	0.25711	NA
ENSMUSG00000059565.4	7.18148	18.3512	12.4825	6.67437	3.04902	16.5588	12.5243	14.0205	16.2438	17.8997	11.4668	13.1423	9.95984	4.62285	4.29696	13.2588	11.407	0.000402681	0.525389	0	1	1	11.407	-0.965036	0.53228	0	1	1
ENSMUSG00000059586.10	2487	2617	2334	2314	2762	2846	2701	2660.99	3021	3386	3128	3039	3283	4602	3955	3574	3024.13	0.0662914	0.0425057	0	1	1	3024.13	0.154022	0.0412968	0	1	1
ENSMUSG00000059588.13	46.7807	54.6573	48.6418	55.5959	27.848	36.6032	35.6429	32.8704	59.913	100.744	82.166	67.1379	50.348	92.1329	46.7393	48.7096	55.8737	-0.885159	0.231688	0	1	1	55.8737	-0.561277	0.20931	0	1	1
ENSMUSG00000059602.14	40.1422	37.2886	33.0743	24.1065	57.1031	58.0953	57.0001	41.9016	36.0747	41.1662	43.6895	33.8634	98	142.313	79.1266	111	56.3887	0.608955	0.220835	0	1	1	56.3887	1.22434	0.204462	1.09721	0.27255	1
ENSMUSG00000059610.5	0	2	2	0	0	0	1	1	2	0	0	0	0	3	0	0	0.727178	-1.61289	2.33569	-0.262401	0.793012	NA	0.727178	0.167366	2.40557	0	1	NA
ENSMUSG00000059623.6	2.65801	17.159	6.0753	9.44147	6.7373	8.50055	5.81133	7.85668	2.56261	11.6607	6.29198	2.51807	2.92676	4.42715	7.57654	19.6121	7.72904	-0.308158	0.680792	0	1	1	7.72904	0.473496	0.693585	0	1	1
ENSMUSG00000059625.6	33	28	17	16	39	44	43	44	7	5	1	11	5	2	7	8	19.4388	0.766537	0.369565	0	1	1	19.4388	-0.250425	0.530752	0	1	1
ENSMUSG00000059645.6	4.75009	0	0	3.10077	6.68277	6.21286	15	7.83381	2.11403	2.28101	5.15152	9.36736	10	7.7633	3.11204	8.28355	5.66039	2.05547	0.828943	1.27327	0.202922	1	5.66039	0.571279	0.747349	0	1	1
ENSMUSG00000059647.5	40.8857	35.4001	52.2714	51.8769	19.1235	14.1081	34.2196	84.4256	74.634	60.3868	71.7435	50.1898	92.9653	50.7069	119.132	28.666	55.4399	-0.354569	0.489889	0	1	1	55.4399	0.0591675	0.479738	0	1	1
ENSMUSG00000059654.7	24.0833	9	27.2624	30.052	19.0334	13.0654	17.0561	27.1797	10.0284	2.0234	9.0219	2.02054	9.01603	7.04013	6.02625	9.04533	14.3108	-0.36673	0.471256	0	1	1	14.3108	0.309559	0.572803	0	1	1
ENSMUSG00000059658.5	24.2213	26.2485	39.4676	34.3481	26.1828	29.2799	40.4664	22.2482	12.1097	9.09403	21.1814	18.2042	12.1094	6.05493	5.05285	5.04372	20.8215	-0.190155	0.348772	0	1	1	20.8215	-1.21391	0.44181	-0.48416	0.628272	1
ENSMUSG00000059668.6	18	12	0	8	16	26	20	19	7	6	6	10	17	13	6	5	11.752	1.00091	0.582438	0.00156024	0.998755	1	11.752	0.375443	0.616724	0	1	1
ENSMUSG00000059669.8	2143.73	2244.27	2283.81	2041.91	2449.94	2240.81	2597.73	2305.9	2453.04	2776.55	2658.35	2484.97	2192.73	3187.16	2642.92	2455.6	2440.03	0.0411862	0.0564684	0	1	1	2440.03	-0.0785848	0.0559885	0	1	1
ENSMUSG00000059674.7	215	291	371.91	307.9	371	413	393	327.933	989	1189	1124	1055.94	733	1018	680	801	636.231	0.21137	0.129905	0	1	1	636.231	-0.580522	0.121918	0	1	1
ENSMUSG00000059689.15	588.712	642.067	605.606	520.302	724.026	636.59	525.216	530.181	691.025	790.237	775	726.146	565.105	638.318	583.139	555.281	633.334	-0.0911423	0.101036	0	1	1	633.334	-0.496554	0.10027	0	1	1
ENSMUSG00000059690.1	47.1837	41.48	52.7647	43.725	67.3623	61.1765	56.8923	73.0395	14	15.7143	9.5	12.2143	9.81818	16	23	2.85714	34.3377	0.369166	0.272081	0	1	1	34.3377	-0.156955	0.367908	0	1	1
ENSMUSG00000059708.12	1219	1181	1024	951	1068	1100	1053	1038	1269	1450	1313	1254.99	830	1195	901	876	1114.12	-0.0806553	0.0669251	0	1	1	1114.12	-0.717814	0.0668007	0	1	1
ENSMUSG00000059713.12	1988	2177	1846.98	1575	2168	2321.83	2118	1835	3745	4202	4025	3790	3034	4039	3209	3064	2801.22	-0.0063056	0.0625326	0	1	1	2801.22	-0.444017	0.0606334	0	1	1
ENSMUSG00000059714.13	1079	1206	1169	1176	1896	1700	1842	1782	1693	1665	1571	1521	1967	2761.99	2430	2366	1739.34	0.611392	0.0727942	0	1	1	1739.34	0.563149	0.0714487	0	1	1
ENSMUSG00000059729.2	3722.59	3504.46	2137.97	1814.08	2537.37	2923.61	3010.14	2561.19	674.92	787.311	790.206	702.37	1004.47	1448.38	1132.81	1120.25	1867.12	-0.0968703	0.141069	0	1	1	1867.12	0.548884	0.143796	0	1	1
ENSMUSG00000059734.7	3581	3832.01	5047	4555	2942	2766	2975	2704	4897	5575	5514	5241	2422	3409	3085	2592	3860.06	-0.691973	0.104681	0	1	1	3860.06	-1.01518	0.104571	-0.145165	0.884581	1
ENSMUSG00000059741.13	7	6.00343	10.0254	7	32	37.0708	35.1093	26	1	5.00277	5.02556	3.00385	9	14	22	16.0287	13.7083	1.80426	0.402862	1.99637	0.0458935	1	13.7083	1.93089	0.512289	1.81711	0.0691999	1
ENSMUSG00000059742.10	143.821	135.757	132.065	137.441	112.517	113.922	94.1186	94.4834	225.877	246.752	186.046	211.277	101.71	115.365	111.113	110.218	140.074	-0.390965	0.136891	0	1	1	140.074	-0.817183	0.130615	0	1	1
ENSMUSG00000059743.12	9944.03	10774.3	12266.6	11275.1	7732.84	7306.31	7668.68	6821.82	19891.4	21270.7	18419.3	17766.1	6810.61	8635.79	7706.31	6569.27	11444.6	-0.696299	0.0801599	0	1	1	11444.6	-1.51767	0.0800363	-6.46798	9.93212e-11	1.1524e-08
ENSMUSG00000059751.7	12891.5	15651.8	14360.4	12826.2	10697.8	12298.5	13502.5	12172.2	11827.6	13005	12579.3	12074.2	9981.23	13301.9	12264.6	10648.3	12526.5	-0.301602	0.061529	0	1	1	12526.5	-0.242397	0.0615892	0	1	1
ENSMUSG00000059762.4	100.933	78.799	47.1758	71.4319	68.2403	85.4319	94.6618	88.6581	22.9428	38.4902	38.6812	44.2895	29.6517	54.315	45.8126	60.4196	60.588	0.0845263	0.246311	0	1	1	60.588	0.272897	0.270267	0	1	1
ENSMUSG00000059772.12	1843.99	1934.65	2004.13	1951.55	1473.49	1381.81	1680.56	1463.65	1218.56	1155.78	1187	1076.34	752.239	1083.68	1054.02	1015.36	1398.52	-0.347381	0.0950347	0	1	1	1398.52	-0.274923	0.0969688	0	1	1
ENSMUSG00000059775.5	53.7606	70.9144	93.1235	103.638	72.7577	70.6637	98.9062	65.5297	77.2142	82.6903	91.0313	106.143	63.1617	70.4293	55.1745	87.5589	79.6825	-0.180476	0.24675	0	1	1	79.6825	-0.443787	0.2471	0	1	1
ENSMUSG00000059776.7	21.4294	35.8783	25.8384	16.0993	26.7218	6.6462	29.1444	20.1033	20.8143	17.875	9.72445	20.7977	6.54116	19.6308	24.8997	17.7738	20.0872	-0.343709	0.42698	0	1	1	20.0872	-0.170267	0.442504	0	1	1
ENSMUSG00000059791.14	1050	1063	1492	1346	2754	2610	2542	2266	1479	1697	1607	1344	2225	2990	2633	2343	1934.49	0.841053	0.0990203	0	1	1	1934.49	0.673089	0.0986251	0	1	1
ENSMUSG00000059796.16	225916	247010	225139	204491	196156	195184	187720	180741	178403	193048	189599	178381	134688	166186	148842	132902	187298	-0.368954	0.0335139	0	1	1	187298	-0.461601	0.0335343	0	1	1
ENSMUSG00000059810.18	421.63	429.38	384.933	345.762	472.24	462.659	476.537	461.419	1024.23	1070.2	998.417	999.549	609.6	790.538	712.958	682.187	642.417	0.181035	0.10997	0	1	1	642.417	-0.636635	0.104519	0	1	1
ENSMUSG00000059811.13	7300.53	7959.81	7567.55	6584.55	7155.99	7362.89	7962.52	7814.8	6276.54	7079.1	6641.1	6308.05	5471.72	7036.38	6276.33	5737	6916.3	-0.0527703	0.0460344	0	1	1	6916.3	-0.235201	0.0463082	0	1	1
ENSMUSG00000059816.5	47	54	30	41	30	32	30	19	65	53	55	50	39	49	42	42	42.5854	-0.742488	0.240724	0	1	1	42.5854	-0.523103	0.220199	0	1	1
ENSMUSG00000059820.14	4054.63	4428.94	4072.23	3279.5	4337.1	4516.45	4469.62	4104.64	3848.21	4440.42	4551.59	4160.64	4061.33	5485.73	4494.26	4241.25	4269.46	0.0920451	0.0665965	0	1	1	4269.46	-0.0154736	0.066488	0	1	1
ENSMUSG00000059821.6	6.36759	3.20057	0	3.21847	2.03904	1	1.02184	2.03803	5.13893	3.22121	1.07286	2.07428	1.01752	3.06762	0	0	2.02588	-0.632612	1.08333	0	1	NA	2.02588	-1.60043	1.17525	-0.510892	0.609427	NA
ENSMUSG00000059824.12	758.527	848.742	700.107	609.745	1157.24	1140.19	1159.54	1065.82	418.722	414.057	410.083	399.348	935.792	1239.9	1045.38	1019.27	808.517	0.406157	0.0765856	0	1	1	808.517	1.02903	0.0803213	0.361394	0.717805	1
ENSMUSG00000059834.12	1547.93	1687.37	1639.14	1353.24	2243.74	2296.46	2270.28	2099.06	853.352	1058.48	1064.74	901.235	1156.5	1532.67	1283.2	1208.51	1517.29	0.39939	0.0730788	0	1	1	1517.29	0.246861	0.0755857	0	1	1
ENSMUSG00000059835.1	21.5905	18.5138	16.4499	36.0808	21.4551	21.5492	39.0351	15.4022	22.5864	23.6721	19.4211	13.3625	10.2131	29.5956	20.4487	26.5673	22.2384	-0.0821624	0.392953	0	1	1	22.2384	-0.0214274	0.401989	0	1	1
ENSMUSG00000059839.9	964.554	1034.15	750.935	669.081	1100.68	1224.45	1057.37	1078.55	1035.03	1292.99	1107.89	1033.09	1264.25	1634.21	1388.53	1297.15	1112.88	0.151612	0.134433	0	1	1	1112.88	0.190453	0.133562	0	1	1
ENSMUSG00000059842.12	1212.76	1213.85	1227.79	1148.83	1350	1226	1187	1115	1136	1177	1356	1209	1136	1549.79	1325	1182	1232.11	-0.0754911	0.0667894	0	1	1	1232.11	-0.0441827	0.0665742	0	1	1
ENSMUSG00000059851.15	8037	8628	7599.01	6330	12490	12008	11830	10799	10108	11247	10066	9333	11627	14717	13409	11934	10508.5	0.420633	0.0526956	0	1	1	10508.5	0.269298	0.052498	0	1	1
ENSMUSG00000059852.7	26	31.0001	37	23	86	54	42	56	34	38	31	27	62	65	74	47	49.5657	1.11499	0.487873	0.235691	0.813673	1	49.5657	0.415993	0.485781	0	1	1
ENSMUSG00000059854.8	2102	2061.09	1760.12	1521	3125.41	3264.25	2449.12	2266.1	966.057	874.078	874.023	913.019	505	521.039	562.053	433	1489.58	0.435113	0.1236	0	1	1	1489.58	-0.884237	0.128102	0	1	1
ENSMUSG00000059857.15	0	2	2	5.00138	5	3.0016	0	7.17393	1.00104	1	0	0	1	3.00129	3.00036	0	3.25764	1.87302	1.24819	0.699427	0.484285	1	3.25764	1.07932	1.59782	0.0496416	0.960408	1
ENSMUSG00000059864.2	2	9.09043	1	0	3.07365	2.01638	8.1236	4.29722	2	2.12131	4.52976	1.02666	2.02701	9.11818	6.06823	6.08104	3.56895	0.0461084	0.878388	0	1	1	3.56895	0.813278	0.874985	0	1	1
ENSMUSG00000059866.13	852	869	984	822	1257	1263	1143	1045	1168	1343	1330	1214	1490	2095	1808	1734	1270.58	0.375846	0.0752815	0	1	1	1270.58	0.48555	0.0730838	0	1	1
ENSMUSG00000059867.3	0	2	1	0	0	1	0	0	1	3	1	3	0	2	1	0	0.926849	-1.27773	1.74738	-0.158941	0.873716	NA	0.926849	-1.86445	1.51668	-0.569961	0.568704	NA
ENSMUSG00000059873.4	0	3.01122	3.01312	1.00337	1.00655	4.01209	0	1.00626	1.00441	4.00548	1.00289	1.00361	4.02436	1.00601	0	2.00856	1.69077	-0.309709	1.24246	0	1	NA	1.69077	-0.0402679	1.21724	0	1	NA
ENSMUSG00000059878.12	1877.18	2130.3	1553.86	1428.11	2528.87	2557.27	2363.73	2253.89	2232.91	2607.08	2345.6	2147.78	2575.76	3320.36	2861.43	2700.99	2321.79	0.392267	0.0684648	0	1	1	2321.79	0.157429	0.0676722	0	1	1
ENSMUSG00000059883.16	264.211	317.306	256.751	204.931	317.337	324.354	240.148	268	298.038	372.683	326.064	294.711	366.181	515.574	378.952	442.002	321.088	0.103062	0.114337	0	1	1	321.088	0.266923	0.110008	0	1	1
ENSMUSG00000059887.7	10	9	4.00037	4.00042	1.00015	8.25779	5.02203	2	3.32536	5.61331	9.36038	15.7383	5.00063	11.0005	6.33061	7.00045	6.57146	-0.845434	0.679507	0	1	1	6.57146	-0.382352	0.622077	0	1	1
ENSMUSG00000059890.16	5292.54	5475.82	4955.19	4444.13	5584.48	5976.42	5498.58	5314.53	5128.98	6213.24	6259.05	5633.39	5437.82	7352.99	6264.47	6066.14	5653.74	-0.045886	0.0607024	0	1	1	5653.74	-0.0448652	0.0605125	0	1	1
ENSMUSG00000059891.14	31	39	47	23	70	67.9999	55.0001	77.0001	61.9999	87	56.9999	62	105	121	117	125	72.1752	1.01682	0.242444	0.0693973	0.944673	1	72.1752	0.749119	0.219703	0	1	1
ENSMUSG00000059895.13	6252.27	6232.64	4191.26	3992.17	3599.9	3651.57	3613.93	3463.32	4873.75	4988.35	4707.25	4526.76	2088.31	2694.74	2854.36	2265.42	4040.68	-0.615646	0.0930697	0	1	1	4040.68	-1.15489	0.0934626	-1.65721	0.0974762	1
ENSMUSG00000059897.5	3027.19	3522.93	2951.98	2484.65	2951.14	3012.52	2718.88	2749.6	2393.33	2827.69	2671.75	2405.65	2653.64	3456.8	2953.39	2735.49	2839.46	-0.0768726	0.0568709	0	1	1	2839.46	0.175207	0.0570716	0	1	1
ENSMUSG00000059898.9	6	2	14	13	6	8	5	6	11	11	9	10	1	6	3	3	7.79603	-1.23015	0.746228	-0.308423	0.75776	1	7.79603	-1.21872	0.821031	-0.266394	0.789936	1
ENSMUSG00000059900.14	1112	1072	1306	1151	910	798	952	887	159	127	131	123	27.0001	54	52	45	574.259	-0.488411	0.121583	0	1	1	574.259	-1.7605	0.171292	-4.43979	9.00467e-06	0.000441187
ENSMUSG00000059901.12	1490.01	1617.38	2004.43	1829	2314.73	2381	2516	2206	683	740.002	681	734	649	778	707.009	657.262	1384.43	0.322744	0.0988857	0	1	1	1384.43	-0.158132	0.103649	0	1	1
ENSMUSG00000059910.4	39.4971	46.3869	45.9305	27.159	38.278	42.289	41.9725	44.2159	18.9535	25.1593	26.1825	25.094	18.7897	36.6389	27.7316	23.8812	32.7876	-0.0146445	0.227039	0	1	1	32.7876	0.0497258	0.259183	0	1	1
ENSMUSG00000059912.4	12.3209	17.5092	6.1731	8.24587	6.14562	6.17801	6.23688	2.06346	10.3113	6.21006	5.12819	7.43063	9.24542	11.2712	8.19778	10.2686	8.12403	-1.23908	0.526679	-0.453944	0.649869	1	8.12403	0.294402	0.503954	0	1	1
ENSMUSG00000059920.9	5352.7	5802.7	5216.64	4652.06	4311.81	4465.63	4711.11	4573.81	4214.01	4897.51	5013.12	4599.64	3210.49	4392.47	3800.39	3577.7	4566.48	-0.321436	0.0634228	0	1	1	4566.48	-0.42302	0.063712	0	1	1
ENSMUSG00000059921.15	77.0782	62.0067	87.0896	65.0414	53.1727	75.158	78.7678	64.4341	34.2244	40.4692	42.1692	32.3817	29.2353	45.2737	39.371	45.1692	55.2169	-0.149969	0.193201	0	1	1	55.2169	0.0582351	0.223084	0	1	1
ENSMUSG00000059923.13	13398.9	14624	13102.9	12147.9	11870.9	12358	12074	11412.9	11579	12940.8	12021.9	11135.8	9394.89	12560.6	10917.7	10060.8	12005.7	-0.311419	0.0291117	0	1	1	12005.7	-0.232138	0.0292798	0	1	1
ENSMUSG00000059939.13	4760.54	4834.94	4100.8	3652.76	7610.61	7316.14	6985.34	6330.74	3824.32	4215.16	3714.43	3568.01	7566.57	10233.2	9113.04	8708.41	5935.4	0.566144	0.0701843	0	1	1	5935.4	1.09332	0.0701901	1.32958	0.183656	1
ENSMUSG00000059970.7	757	833	677	574	758	785	635	598	616	693	533	544	484	649	505	512	634.319	-0.125116	0.0950425	0	1	1	634.319	-0.280823	0.096926	0	1	1
ENSMUSG00000059974.10	80.7754	87.2159	48.6797	59.8915	91.4431	88.8741	93.5004	60.6462	33.2356	39.6706	47.4445	30.6254	65.4992	71.0538	74.8166	81.6259	65.0181	0.301865	0.214621	0	1	1	65.0181	0.711101	0.229987	0	1	1
ENSMUSG00000059975.15	2569.95	2546.53	2046.66	1906.36	1731.65	1792.96	1707.02	1705.87	1905.07	2251.66	2263.72	1947.32	2332.57	3187.28	2547.78	2385.83	2168.3	-0.422423	0.0637906	0	1	1	2168.3	0.265472	0.063155	0	1	1
ENSMUSG00000059981.12	6939.71	7907.81	7664.49	6899.75	10248.9	10549.9	11065.8	9900.63	9888.98	11137	10469.9	9662.94	10065	12949.9	11293	10195	9731.74	0.420337	0.0409477	0	1	1	9731.74	0.0281502	0.0406688	0	1	1
ENSMUSG00000059991.7	4130	4493	6288	5887	8465	8782	8522	7896	6590	6769	7669	7570	4388	4517	4726	3494	6292.93	0.582191	0.139041	0	1	1	6292.93	-0.862899	0.139162	0	1	1
ENSMUSG00000059994.10	9	8	13	6	9	8	5	7	11	5	10	6	3	3	2	1	6.71283	-0.463301	0.505474	0	1	1	6.71283	-2.04964	0.650425	-1.61377	0.106577	1
ENSMUSG00000059995.12	15965	17853	17611	16202	20707	20840	21351	20095	12943	14859	15172	13675	14605	19049	16626	15992	17055	0.199404	0.0432712	0	1	1	17055	0.109087	0.0434169	0	1	1
ENSMUSG00000060002.14	820.812	859.912	839.456	796.001	869.287	998.005	788.316	806.869	1027	1076.9	1056.33	964.562	1129.91	1778.8	1226.17	1397.95	1019.88	-0.261298	0.0885758	0	1	1	1019.88	0.18162	0.0866166	0	1	1
ENSMUSG00000060012.9	4078.34	4443.48	4651.07	4163.28	6063	6712.13	7115.32	6563.3	6837.1	8134.19	7974.37	7174.67	8036.16	10976	8437.03	8288.06	6777.72	0.499133	0.0639927	0	1	1	6777.72	0.143405	0.0634378	0	1	1
ENSMUSG00000060019.5	5.21687	5.23447	5.25087	2.09981	8.30006	4.18661	3.15363	11.5212	9.44287	8.42499	11.5114	8.39303	6.28658	5.22484	5.25693	7.51521	6.60348	0.580471	0.602263	0	1	1	6.60348	-0.751311	0.55258	0	1	1
ENSMUSG00000060024.2	118.949	118.006	107.283	79.2357	121.947	124.063	113.955	104.758	52.5721	66.2267	48.3322	51.7094	117.268	161.612	102.268	95.1055	97.835	0.0476234	0.152234	0	1	1	97.835	0.98768	0.166385	0	1	1
ENSMUSG00000060032.6	4081.06	4590.03	3207.04	2673.07	1508.01	1606.01	1487.02	1324.01	1907.01	1924.01	1836.02	1802.02	977.025	1317	1089.02	1048.01	2123.71	-1.65689	0.0986314	-6.66005	2.7374e-11	6.28323e-09	2123.71	-1.03853	0.0999188	-0.385654	0.699753	1
ENSMUSG00000060034.5	172.786	167.771	145.464	139.569	166.604	235.916	147.898	138.199	60.099	52.552	71.0331	84.8104	82.0556	113.041	110.144	89.909	123.162	0.035639	0.171563	0	1	1	123.162	0.412008	0.189988	0	1	1
ENSMUSG00000060036.14	18979.8	19509.8	19192.5	16265.6	20373.9	18545.7	18725.4	17009.5	15560.4	16325	15467.7	14602.1	15417.7	20137.2	18629.5	16500.4	17567.8	-0.0575401	0.0517735	0	1	1	17567.8	0.070124	0.0518428	0	1	1
ENSMUSG00000060038.14	3371.94	3999.87	4751.19	4594.45	3897.83	3683.04	4082.2	3774.23	3452.37	3952.61	4108.98	3971.07	2400.37	3134.91	2914.48	2450.37	3708.41	-0.35462	0.0930282	0	1	1	3708.41	-0.677887	0.0933981	0	1	1
ENSMUSG00000060044.8	1	6	13	8	4	12	8	8	3	1	0	2	0	1	1	0	4.4888	-0.503731	0.69815	0	1	1	4.4888	-1.61736	1.26707	-0.487233	0.626093	1
ENSMUSG00000060057.4	2	3	1	2	1	2	4	0	0	0	0	0	2	1	0	0	1.36767	-1.31629	1.4652	-0.215869	0.82909	NA	1.36767	2.43159	1.79025	0.79966	0.423908	NA
ENSMUSG00000060063.9	412	504	688	614	240	233	276	279	449	519	467	462	135	146	144	116	358.315	-1.17096	0.190431	-0.897777	0.369304	1	358.315	-1.74677	0.195588	-3.81809	0.000134489	0.00523021
ENSMUSG00000060068.7	5	2	1	6	2	2.00812	3.00638	3	7.01382	8.00972	8.00521	13.0271	2	2.01092	8.0092	3	4.76583	-0.611254	0.782694	0	1	1	4.76583	-1.38603	0.674302	-0.572485	0.566994	1
ENSMUSG00000060073.9	12146.7	13413.8	14150.3	12770.3	10106.9	9931.52	9494.43	9163.79	15361.5	16113.2	15909.6	14860.8	8889.13	11820	10060.6	9487.71	12227.4	-0.598769	0.0480508	0	1	1	12227.4	-0.792456	0.0479693	0	1	1
ENSMUSG00000060081.1	0	6.00019	2.00023	3.00017	2	1	2.00012	0	3.00008	3	1.00003	1.00013	2.00007	4.00027	1.00003	0	1.92286	-1.23741	1.14623	-0.207122	0.835915	NA	1.92286	-0.366272	1.12742	0	1	NA
ENSMUSG00000060084.4	61.0541	61.3225	41.5236	29.9795	85.9697	102.3	77.8366	67.8989	34.1129	42.4852	42.4191	48.0823	78.8997	98.191	70.6347	80.8802	62.9803	0.696394	0.201615	0	1	1	62.9803	0.860197	0.206122	0	1	1
ENSMUSG00000060090.16	941.025	1010.33	1109.54	1002.86	1081.06	1178.36	1170.9	1279.65	1226.64	1421.53	1219.8	1086.1	1408.64	2132.6	1533.36	1693.25	1280.36	0.179053	0.109805	0	1	1	1280.36	0.465664	0.108799	0	1	1
ENSMUSG00000060093.6	72.3536	95.8423	54.4353	62.0714	72.9122	74.6996	70.844	52.4769	22.348	58.9002	49.5391	71.8314	47.021	51.3388	49.359	36.0412	58.7965	-0.173944	0.259691	0	1	1	58.7965	-0.283843	0.272212	0	1	1
ENSMUSG00000060096.5	24.6331	52.0847	32.3039	19.4731	78.8644	46.7398	101.132	8.1693	3.70938	3.5352	4.03511	3.83005	0	8.17964	13.4751	4.02911	24.8717	0.782064	0.599171	0	1	1	24.8717	0.465006	0.741473	0	1	1
ENSMUSG00000060098.11	9708.97	10518.9	9944.93	9056.92	11010.9	10285.7	11129.9	10035.8	10799	11341.8	11324.9	10516.9	9968.9	12631.8	11755.8	10705.9	10648.2	-0.0539001	0.0436756	0	1	1	10648.2	-0.0932368	0.0435811	0	1	1
ENSMUSG00000060112.4	2.09028	2.002	2.00084	3.00156	1.00032	4.00106	3.17599	1.00054	0	0	2.21517	1.00101	3.00213	3.00387	1.19368	1.00144	1.80306	-0.366789	0.969454	0	1	NA	1.80306	1.2813	1.19541	0.235315	0.813964	NA
ENSMUSG00000060121.15	3868.01	4018.22	3503.82	3141.38	2408.16	2438.82	2313.73	2308.87	3149.63	3496.08	3259.74	3015.6	2278.7	3056.28	2601.5	2490.39	2973	-0.711903	0.0410835	0	1	1	2973	-0.453353	0.0410709	0	1	1
ENSMUSG00000060126.14	99316.5	106735	101121	91896.3	99077.3	97263.9	104425	97794	89148.2	96570.1	96928.8	90731.8	87703.4	120671	108794	100482	99114.3	-0.120193	0.0357877	0	1	1	99114.3	0.00892802	0.0357901	0	1	1
ENSMUSG00000060131.11	28.1365	21.3384	61.0191	75.3929	23	22	14.0606	27.0072	4	2.00043	8.23308	6.00141	4.00063	6.00096	5.03687	12	24.1522	-1.64119	0.494463	-1.29674	0.194719	1	24.1522	0.312898	0.624695	0	1	1
ENSMUSG00000060147.15	3239.92	3265.11	3581.3	3161.6	3094.63	3220.64	2881.77	2749.47	4986.92	5628.7	5528.3	5146.77	4050.55	5386.43	4498.39	4143.95	4042.24	-0.165733	0.0629769	0	1	1	4042.24	-0.286394	0.062037	0	1	1
ENSMUSG00000060152.14	3009.99	3187	3400	3116	2778	2754	2387	2387	3197	3493	3254	3082	1968	2394	2258	2059	2829.41	-0.564842	0.0766338	0	1	1	2829.41	-0.705838	0.076867	0	1	1
ENSMUSG00000060161.9	1	3	0	2	1	0	0	1	0	1	0	0	1	1	0	0	0.695042	-1.66953	1.8062	-0.370687	0.710871	NA	0.695042	0.577319	1.98267	0	1	NA
ENSMUSG00000060166.6	1517.5	1733	1457	1324	2521.5	2446	2272.5	2100.5	2679.5	3234	3184	2723.5	2851	3850.5	3337	3073	2500.77	0.617838	0.0768473	0	1	1	2500.77	0.190248	0.0753171	0	1	1
ENSMUSG00000060170.3	0	0	0	0	0	0	2	1	0	0	0	0	0	5	1	1	0.557055	1.93999	2.6725	0.351725	0.725044	NA	0.557055	2.9928	2.6041	0.765257	0.444119	NA
ENSMUSG00000060176.4	49	50	48	46	87	91	67	54	47	44	49	44	86	99	90.0001	71	64.4122	0.412071	0.234948	0	1	1	64.4122	1.00498	0.233893	0.0212999	0.983006	1
ENSMUSG00000060177.6	1	1	0	1	3	1	0	0	0	1	0	1	0	2	2	0	0.783275	0.301417	1.70777	0	1	NA	0.783275	0.799169	1.80824	0	1	NA
ENSMUSG00000060180.12	1719.97	2098.51	2454.06	2201.83	1875.42	1964.45	2025.82	1912.5	904.794	904.894	861.697	852.452	1220.48	1430.9	1386.83	1165.84	1566.63	-0.0685237	0.140228	0	1	1	1566.63	0.379078	0.141931	0	1	1
ENSMUSG00000060181.6	2346.7	2495.39	1935.54	1710.39	2492.14	2428.95	2516.19	2304.89	2455.79	2788.24	2559.56	2246.57	2353.27	2979.79	2704.8	2569.04	2418.98	0.00760781	0.0822217	0	1	1	2418.98	0.0197156	0.0818897	0	1	1
ENSMUSG00000060183.6	11.397	6.76746	5.01347	5.03282	4.09328	4.09822	8.12965	1.00957	2.18775	9.13226	4.06389	1.01756	0	7.48047	2.12711	5.23415	4.60809	-0.661035	0.791577	0	1	1	4.60809	-0.344718	0.845585	0	1	1
ENSMUSG00000060187.4	39	58	40	47	19	16	42	26	38	24	49	37	16	14	28	11	32.0548	-0.935585	0.348978	0	1	1	32.0548	-1.23389	0.366694	-0.63784	0.523578	1
ENSMUSG00000060188.6	4	2	0	2	1	6	1	5	1	2	4	2	5	11	10	8	3.85553	0.596788	0.862148	0	1	1	3.85553	1.76606	0.786226	0.97435	0.329883	1
ENSMUSG00000060198.7	124.616	136.448	130.873	118.182	121.469	177.437	209.236	177.7	119.162	104.067	124.767	120.262	186.806	226.988	244.324	183	154.877	0.314829	0.153266	0	1	1	154.877	0.698249	0.152617	0	1	1
ENSMUSG00000060204.5	0	7	1.08949	1	2	3	0	0	4.14181	2.0644	3	2.17188	2.01766	4	2	0	2.02484	-0.914023	1.23802	0	1	NA	2.02484	-0.644774	1.1532	0	1	NA
ENSMUSG00000060205.3	60.8233	75.3482	57.2517	56.3062	61.8503	76.5795	68.8263	63.187	51.9628	56.877	49.0829	39.9328	44.5664	60.9615	43.0565	66.3	58.2359	0.0287142	0.185862	0	1	1	58.2359	-0.0145759	0.196761	0	1	1
ENSMUSG00000060206.11	14348	14248	13370	11844	12142	14230	13764	12909	13011	15732	16523	14601	15227	20470	16113	15187	14568.9	-0.0391007	0.0667644	0	1	1	14568.9	0.161503	0.0666754	0	1	1
ENSMUSG00000060208.5	4	5.79773	9.9107	4	1	3	3	6.05685	2	0	0	0	0	0	0	0	2.50347	-0.976797	0.929635	0	1	1	2.50347	-1.5779	1.63348	-0.353783	0.723502	1
ENSMUSG00000060212.13	145	148	205	213	596	555	568	462	285	304	336	347	587.999	744	530	528.001	398.798	1.52474	0.174009	3.01557	0.00256497	0.117494	398.798	0.465082	0.170156	0	1	1
ENSMUSG00000060216.15	3638	3899	3930.99	3603	3986	3918.01	4168	3775.01	6378	7107	6557.99	6118	4926	6673	5901	5401	4957.65	-0.0615333	0.0387052	0	1	1	4957.65	-0.269154	0.0374156	0	1	1
ENSMUSG00000060224.4	7	4	5	6	27	18	14	23	14	9	4	10	63	85	62	67	24.3448	2.01825	0.439478	2.31695	0.0205067	0.674516	24.3448	2.66587	0.371675	4.48206	7.3926e-06	0.000369053
ENSMUSG00000060227.15	6329.18	7063.76	6654.09	6027.83	5619.78	6048.8	6157.19	5998.14	4219.55	5104.55	4902.68	4389.08	4513.5	6302.12	5009.67	4927.91	5576.11	-0.100293	0.0539214	0	1	1	5576.11	0.140454	0.0543468	0	1	1
ENSMUSG00000060240.12	283	307	266	232	98	124	104	92	287	407	377	347	271	354	349	310	262.808	-1.47614	0.112967	-4.21483	2.49962e-05	0.00198438	262.808	-0.272431	0.0946588	0	1	1
ENSMUSG00000060244.1	228.093	290	227	227	215	287	233	185.017	197.013	221.04	224.026	209.027	234.026	275.048	202	213	228.87	-0.181833	0.121087	0	1	1	228.87	-0.0126436	0.122304	0	1	1
ENSMUSG00000060245.5	2.02943	2.00337	0	0	2.02651	3.14978	4.01048	4.10804	0	3.13004	0	2.00195	1.00094	1.00494	2.03224	1.00457	1.65976	1.63667	1.15115	0.553079	0.580209	NA	1.65976	-0.106399	1.21355	0	1	NA
ENSMUSG00000060254.7	1.00137	3.00276	1.00087	0	3.00231	3.00086	4.00291	0	0	1.00088	0	1.00096	2.00141	2.00145	1.0003	2.00072	1.63725	1.28127	1.16993	0.240416	0.810008	NA	1.63725	1.61384	1.432	0.428656	0.668173	NA
ENSMUSG00000060256.1	48.0572	51.8557	47.1437	52.5603	36.3981	50.7643	27.6739	45.5455	2	0	1	0	0	0	0	0	23.2571	-0.418372	0.295918	0	1	1	23.2571	-2.15065	1.34078	-0.858196	0.390784	1
ENSMUSG00000060257.2	37	69	32.1328	34.8444	30.1988	29.0088	26	23.7981	32	38	45	29	29	24	18	26	32.8885	-0.750645	0.282475	0	1	1	32.8885	-0.680271	0.290497	0	1	1
ENSMUSG00000060260.13	503.307	574.501	580	519.999	1108.87	1070	1277.5	1212	639	704	735.5	603	1154.5	1363	1356.5	1137.34	897.824	1.01593	0.0852457	0.186847	0.851781	1	897.824	0.784786	0.0840236	0	1	1
ENSMUSG00000060261.15	21026.1	22570.2	19901.3	17398.4	21832.1	22716.8	23689.1	21955.5	26688.8	31116.5	31371.3	29219.2	28979	36077	33817.5	29706.4	26127	0.177702	0.0745488	0	1	1	26127	0.13301	0.0744475	0	1	1
ENSMUSG00000060268.12	2	2	0	5.06538	1	4	3	1.19394	1.11973	2	4	0	0	4	1.09611	0	1.78388	-0.586532	1.17768	0	1	NA	1.78388	0.0742343	1.29028	0	1	NA
ENSMUSG00000060275.13	286	289	263	246	266	299	276	257	377	392	383	417	363	458	407	314	333.097	-0.183147	0.117611	0	1	1	333.097	-0.137748	0.112645	0	1	1
ENSMUSG00000060279.14	13922.4	14810.1	15046.8	13487	19713.3	19709.9	20336.3	18654.3	16998.9	19522.5	17882	16241.7	16291.8	21441	18602	16724.8	17378.7	0.330426	0.0447996	0	1	1	17378.7	-0.0539835	0.0447473	0	1	1
ENSMUSG00000060284.7	12	13	15	11	25	13	22.9999	31.0049	26	19	14	9	14	23	17	13.6778	36.0673	0.861338	1.27079	0	1	1	36.0673	0.86214	1.26427	0	1	1
ENSMUSG00000060288.13	6534.76	6848.67	6850.72	6268.41	6175.29	5714.92	5740.14	5515.08	5934.5	6754.57	6794.36	6226.78	4548.77	6014.27	5435.57	4833.53	6031.61	-0.289463	0.042213	0	1	1	6031.61	-0.439602	0.0423718	0	1	1
ENSMUSG00000060301.6	583.045	665	587	575.005	1071	1202	1044.17	1110	393.05	493	417.141	398.172	1346.04	1861.84	1500	1414.06	900.871	0.808879	0.0632493	0	1	1	900.871	1.75533	0.0650932	11.6037	3.94417e-31	2.44968e-28
ENSMUSG00000060314.13	1293.11	1311.05	1214.66	1131.58	1414.91	1516.63	1564.46	1533.9	973.099	1189.99	1191.15	1156.23	1685.08	2074.08	1766.55	1668.66	1407.31	0.164637	0.0682956	0	1	1	1407.31	0.551108	0.0682084	0	1	1
ENSMUSG00000060317.9	1	5	1	1	3.70877	5	0	2	0	0	0	0	0	1	0	0	1.34119	0.297342	1.40203	0	1	NA	1.34119	0.219193	1.87303	0	1	NA
ENSMUSG00000060332.9	11.0122	19.025	20.031	15.0286	13.0076	10.0102	9.19708	9.01132	10.0082	13.0658	5	7.00681	10.0151	12.0088	13.0116	8.00797	11.4586	-0.770504	0.395942	0	1	1	11.4586	0.0945042	0.427408	0	1	1
ENSMUSG00000060335.2	1.00203	0	3.00889	0	2.00343	0	0	5.0084	0	0	0	0	0	0	0	2.00568	0.82859	0.772782	2.48058	0	1	NA	0.82859	1.39766	2.71103	0.146683	0.883382	NA
ENSMUSG00000060336.6	741.548	775.892	628.492	536.912	806.79	876.767	825.978	822.395	585.003	766.462	704.502	650.516	844.17	1085.49	868.438	841.974	766.135	0.222932	0.0719283	0	1	1	766.135	0.300525	0.0715281	0	1	1
ENSMUSG00000060371.12	23.3299	17.0364	15.0566	10.6052	14.7696	22.3656	10	19.0133	13	12.023	20	6.49699	20.1439	29.6747	13.7651	21.203	17.4325	-0.21716	0.455351	0	1	1	17.4325	0.607997	0.457972	0	1	1
ENSMUSG00000060373.15	55330	58856.1	53625.4	48362.6	43158.8	43306.5	41851.1	39854	60493.8	67356.4	68344	64867.7	53761.1	70525.2	62539.8	54703.1	55339.4	-0.451457	0.0299156	0	1	1	55339.4	-0.23563	0.029826	0	1	1
ENSMUSG00000060376.7	10787.1	11722.2	11008.5	10382.6	25097.5	23885.8	23216.7	21591.9	8691.16	9421.42	9766.23	9085.43	14239.7	16752.6	16503.6	13267.8	14577.1	0.995521	0.0564675	0	1	1	14577.1	0.589397	0.0566547	0	1	1
ENSMUSG00000060377.4	7.93364	21.9359	27.8541	22.0689	7.99743	2.9797	6.13978	4.63219	9.32831	17.2301	8.92759	8.98808	0	4.52553	4.77929	4.73811	10.302	-1.97806	0.541535	-1.80608	0.0709059	1	10.302	-1.69728	0.601294	-1.15963	0.2462	1
ENSMUSG00000060397.6	152	133	97	85	187	214	195	235	103	122	128	121	213	323	265	238	171.906	0.718154	0.146552	0	1	1	171.906	0.952095	0.144658	0	1	1
ENSMUSG00000060402.7	115	93.0049	143.011	143	220	240	274	240	236	255	298	232	240	345	275.003	224	222.576	0.642738	0.183923	0	1	1	222.576	-0.0487073	0.177538	0	1	1
ENSMUSG00000060404.3	74.384	73.0988	75.7443	67.8868	33.1723	41.5032	27.1781	34.0053	40.5675	43.0155	46.3598	64.455	27.544	39.9552	18.1121	28.7728	46.6778	-1.1941	0.23144	-0.838667	0.401656	1	46.6778	-0.890779	0.245016	0	1	1
ENSMUSG00000060407.6	0	1	0	0	0	0	0	0	0	0	0	0	2	4	1	2	0.586117	-0.866742	2.50851	0	1	NA	0.586117	3.44879	2.3425	1.04537	0.295851	NA
ENSMUSG00000060419.8	33100.2	35339.1	32383.1	28563.5	29873.9	30298.5	32373.7	29497.7	30597.1	32904.7	31795.1	30215.1	28694.1	37248.7	33943.6	29349.1	31601.5	-0.192582	0.0317612	0	1	1	31601.5	-0.0971611	0.0317557	0	1	1
ENSMUSG00000060427.15	2336.08	2496.02	2265.43	1997.5	3158.83	3396.4	3156.89	3007.36	1605.16	1717.29	1807.83	1583.07	2609.86	3612.34	2940.39	2998.2	2512.14	0.368343	0.0390203	0	1	1	2512.14	0.686141	0.0401525	0	1	1
ENSMUSG00000060429.12	827.437	861.62	1068.99	983.983	1009.44	1146.87	1051.99	1114.76	537.374	606.911	699.314	630.467	861.271	1299.68	990.049	940.583	909.64	0.0985748	0.105048	0	1	1	909.64	0.591066	0.106571	0	1	1
ENSMUSG00000060438.5	6.10264	7.12637	11.1987	7.15526	9.12175	8.15716	6.14064	12.2545	6.10753	9.17964	3.04932	5.09273	11.1814	8.12665	16.3177	15.2685	8.66407	0.0690565	0.500539	0	1	1	8.66407	1.00162	0.50622	0.00319197	0.997453	1
ENSMUSG00000060441.15	5.42524	4.10166	3.1537	5.31718	6.30536	4.22187	4.33025	6.51723	10.6403	5.28016	4.20331	10.4198	4.27355	6.41151	5.27173	6.33776	5.61859	0.209759	0.615709	0	1	1	5.61859	-0.686014	0.571573	0	1	1
ENSMUSG00000060445.11	192	168	226	180	483	534	449	417	118	106	110	118	729	914	637	635	364.586	1.05846	0.196534	0.297455	0.766119	1	364.586	2.51637	0.200273	7.57151	3.68898e-14	6.28228e-12
ENSMUSG00000060450.14	3953	4183	3573	3090	3980.98	3984.95	4011.97	3898	3734	4373.97	4209	3698.98	3649.91	4966.95	4092.98	4069.92	3954.51	-0.0026283	0.0477769	0	1	1	3954.51	-0.0236696	0.0475994	0	1	1
ENSMUSG00000060459.14	5.33273	8	12.417	9.31693	3	2	3.10168	1	3	1	3	0	7	9	2	3	4.8779	-2.2843	0.809264	-1.587	0.112513	1	4.8779	1.99142	0.860477	1.15217	0.249251	1
ENSMUSG00000060461.5	111368	115761	100586	93267.7	124355	117566	128018	119343	99231.6	102165	95642.6	92473.8	69959.5	82005.5	74390.6	62159.5	99603.9	0.109855	0.0596234	0	1	1	99603.9	-0.576999	0.0596519	0	1	1
ENSMUSG00000060467.4	23.5385	13.3188	11.3123	12.3272	7.15016	7.17994	7.17925	8.21478	7.17162	8.23603	12.2724	9.23608	7.16121	21.431	6.14995	18.3818	11.0187	-1.15515	0.483381	-0.320965	0.748237	1	11.0187	0.377741	0.475219	0	1	1
ENSMUSG00000060470.7	5.4487	3.23545	14.2665	14.1067	31.3445	11.3062	18.3108	25.2455	7.08053	10.0164	1	5.08238	13.7753	9.37687	21.4656	18.2434	13.7024	1.35869	0.630076	0.569278	0.569167	1	13.7024	1.22224	0.668209	0.332585	0.739447	1
ENSMUSG00000060475.13	11984.9	12926.4	12195.2	10796.3	12228.6	12578.3	13000.7	11927.2	9733.3	10866.1	10892.6	10271.5	10034.7	12639.4	11802	10642.1	11598.1	-0.313186	0.0411923	0	1	1	11598.1	-0.0623585	0.0413252	0	1	1
ENSMUSG00000060477.14	594.66	643.679	1086.46	1099.83	662.151	655.737	763.453	709.438	441.952	534.235	594.226	558.612	391.97	481.946	452.188	417.447	632.466	-0.149844	0.189229	0	1	1	632.466	0.0450567	0.191404	0	1	1
ENSMUSG00000060487.7	89.3389	99.2874	124.162	82.5404	97.8904	137.154	97.317	115.495	16.9106	27.645	22.36	19.0354	110.435	283.146	107.994	179.776	98.6218	-0.420242	0.265157	0	1	1	98.6218	2.66609	0.297953	5.59179	2.24743e-08	1.78175e-06
ENSMUSG00000060499.7	17322	19289	18211	16315	9424	8910	9672	8800	2803	2924	2810	2805	2335	3074	2281	2045	8224.63	-1.05317	0.0608916	-0.873199	0.382555	1	8224.63	-0.363347	0.0634187	0	1	1
ENSMUSG00000060503.6	13.3341	19.4259	6.32826	0	17.9181	8.88422	13.5905	3.8017	4.60723	7.83381	4.52963	3.63388	15.1388	21.3484	13.6681	11.3383	10.0636	0.189747	0.614847	0	1	1	10.0636	1.34175	0.636083	0.537271	0.591081	1
ENSMUSG00000060508.16	863.144	931.654	1174.25	1051.38	426.459	419.818	478.3	486.213	276.526	365.184	414.775	461.228	252.082	397.11	271.109	348.074	534.558	-0.480927	0.151852	0	1	1	534.558	0.367585	0.156286	0	1	1
ENSMUSG00000060509.4	44.5446	37.1817	56.4145	50.7384	43.7414	59.879	55.4518	58.4766	9.14534	9.2354	15.2344	17.1268	20.3115	28.6012	22.649	21.1972	34.5005	0.0970015	0.239683	0	1	1	34.5005	0.762012	0.317843	0	1	1
ENSMUSG00000060510.14	5934	6039.98	5019.98	4369.99	6051.99	6643	6706	6227	7092.99	8620.99	8051	7565.99	7334.99	8833.99	7594.99	7119	6770.11	0.219901	0.0563429	0	1	1	6770.11	0.0178647	0.0559363	0	1	1
ENSMUSG00000060512.7	149	155	169	152	288	293	199.001	205	65	71.0819	98	86	120	189	151	135	156.045	0.492651	0.170122	0	1	1	156.045	0.662573	0.183117	0	1	1
ENSMUSG00000060519.11	1612	1847.01	2171	2023	2874	2710	3033.01	2728	4441	4883.01	5012	4998	5208	6617	6143	5198	3782.35	0.504898	0.0937521	0	1	1	3782.35	0.150071	0.0923758	0	1	1
ENSMUSG00000060530.2	15	13	33	23	5	4	6	7	2	12	5	6	3	2	1	1	12.2544	-2.50404	0.697649	-2.15587	0.0310937	0.958549	12.2544	-3.25399	0.851305	-2.64769	0.0081044	0.185619
ENSMUSG00000060534.16	146.044	178.078	145.058	165.095	201.054	216.271	117.042	120.109	3.00016	5.05546	5.00159	4.00015	5.00054	8.06132	6.09095	5.02585	76.4809	-0.0504205	0.226416	0	1	1	76.4809	0.279763	0.504358	0	1	1
ENSMUSG00000060538.14	376.437	408.7	385.339	346.609	457.708	414.038	400.414	369.348	430.107	474.523	468.068	442.684	326.179	470.485	411.969	425.758	412.598	-0.0498181	0.0828628	0	1	1	412.598	-0.303518	0.0815624	0	1	1
ENSMUSG00000060548.13	626	634	651	639	575	652	550	543	1849	2068	1982	1938	1680	2203	2003	1822	1263.82	-0.486442	0.0725047	0	1	1	1263.82	-0.219929	0.0638739	0	1	1
ENSMUSG00000060550.16	168.12	202.809	134.891	114.438	271.406	278.124	267.418	225.199	568.165	577.203	351.655	350.537	378.26	556.075	389.854	437.486	349.35	0.834599	0.194472	0	1	1	349.35	-0.469163	0.186382	0	1	1
ENSMUSG00000060556.4	1.01733	0	0	0	1.11464	0	0	2	0	1	0	2.18924	5.69892	0	0	1.06581	0.910119	1.24346	2.21543	0.109891	0.912496	NA	0.910119	1.23805	2.03776	0.116819	0.907004	NA
ENSMUSG00000060560.8	6	9	5	3	1	3	1	0	4	1	3	4	1	1	6	1	3.09073	-2.2865	0.962832	-1.33617	0.181495	1	3.09073	-0.559267	0.904983	0	1	1
ENSMUSG00000060568.14	78.5385	64.0367	64.0382	75.6801	103	105	116.043	111.721	44	50	66	64.2484	174.087	182.686	193.255	139.769	100.128	0.582146	0.176448	0	1	1	100.128	1.41233	0.177064	2.32872	0.019874	0.38397
ENSMUSG00000060572.17	45	47	47	49	91	83	79	71	86	67	73	47	40	45	36	38	58.6852	0.74072	0.21732	0	1	1	58.6852	-0.588085	0.224523	0	1	1
ENSMUSG00000060579.13	33	35	22	20	67	58.5629	55	35	11	9	12	14	34	32	15	20	29.2765	0.982414	0.372936	0	1	1	29.2765	0.920973	0.418212	0	1	1
ENSMUSG00000060583.4	28.1471	10.5077	19.4124	5.09127	12.1661	28.3993	7.31397	12.4998	5.0454	1	0	0	1	2	0	1	9.22962	-0.717703	0.674325	0	1	1	9.22962	-0.776326	1.12591	0	1	1
ENSMUSG00000060586.11	135	131	161	177	344	363	308.001	301	79.9999	102	70	87	105	154	125	113	189.299	1.33548	0.172498	1.94482	0.0517969	1	189.299	0.916723	0.187377	0	1	1
ENSMUSG00000060591.9	24392.9	24992.4	22131.5	20283.9	26556.5	24759.2	25480.2	23027.9	17105.1	18329	18886.6	17881.7	21406	27096.1	25756.5	21670.3	22393.2	0.0129887	0.0472724	0	1	1	22393.2	0.265181	0.0473477	0	1	1
ENSMUSG00000060594.6	28	33	34	24	12	11	11	23	54	81	53.9999	51.0001	38	52	46	45	37.5998	-1.25134	0.333459	-0.753721	0.451017	1	37.5998	-0.673108	0.276273	0	1	1
ENSMUSG00000060600.15	3633	3789	3419	3066	2331	2223	2312	1953	1235	1351	1511	1349	750	850	813	689	1941.11	-0.704812	0.0764775	0	1	1	1941.11	-0.724967	0.0807512	0	1	1
ENSMUSG00000060601.13	5907	6563	7144	6682.01	10131	9817	10540	9389	6484	7163	6964.01	6539	7570	9906	9401.01	8275	7951.94	0.398418	0.0523082	0	1	1	7951.94	0.255628	0.0523574	0	1	1
ENSMUSG00000060613.10	3	8	15	7	2	3	7	1	5	0	3	2	0	0	0	0	4.05956	-1.50461	0.992737	-0.508306	0.611239	1	4.05956	-3.8839	1.42715	-2.02075	0.0433061	0.717814
ENSMUSG00000060615.5	0	3	0	0	1	1	0	1	0	0	2	2	2	0	1	0	0.817909	-0.0259671	1.93779	0	1	NA	0.817909	-0.484143	1.87461	0	1	NA
ENSMUSG00000060621.6	22	21	22	9	26	11	24	21	14	15	19	15	26	42	38	18	20.8467	0.166983	0.355733	0	1	1	20.8467	0.642585	0.350798	0	1	1
ENSMUSG00000060630.7	13	4	8	6	10	18	7	7	4	7	4	9	7	23	8	4	8.4444	0.324366	0.581704	0	1	1	8.4444	0.592951	0.599468	0	1	1
ENSMUSG00000060636.14	41042.4	44055.3	38642.3	35028.7	40191.4	39456	42669.7	37493.6	34627.9	37232.5	36528.8	34807.2	33767.3	44491.6	41024	36538.6	38521.8	-0.0790372	0.035597	0	1	1	38521.8	-0.00310729	0.0356227	0	1	1
ENSMUSG00000060639.5	269.028	338.798	276.75	225.423	199.128	233.089	142.121	124.366	230.641	198.086	199.704	238.027	182.605	231.957	166.764	168.046	215.151	-0.775291	0.166789	0	1	1	215.151	-0.360229	0.167709	0	1	1
ENSMUSG00000060657.8	7757.89	7621.98	5860.14	5084.98	8197.6	8850.5	8255.62	8131.74	5666.98	7008.91	6534.94	5918.77	8098.51	10736	8867.84	8361.26	7505.88	0.252736	0.0856628	0	1	1	7505.88	0.452495	0.0856608	0	1	1
ENSMUSG00000060671.12	3975	4094	4261	4010.01	5079	5186	5283	4830	6272.01	7717	7313	6366	7260	10042	7977.99	7590.01	6032.31	0.135751	0.0682027	0	1	1	6032.31	0.12876	0.0675389	0	1	1
ENSMUSG00000060675.13	1006.93	1009.55	654.146	593.45	529.552	564.514	423	414.148	1218.96	1204.11	991.235	940.466	713.548	1055.35	787.521	709	804.412	-0.896229	0.146639	0	1	1	804.412	-0.528986	0.144574	0	1	1
ENSMUSG00000060678.5	5.41863	11.7301	11.9045	8.39875	6.34809	13.5123	5.24032	0	4.36735	2.10788	3.17102	5.29309	6.37099	18.2709	6.40983	1.04067	6.53754	-0.687565	0.757509	0	1	1	6.53754	0.922848	0.806764	0	1	1
ENSMUSG00000060679.14	7197	7851	6617	5927	4569	4554	4792	4320	8238	8941	8945	8204	5751	7604	7044	6424	6705.7	-0.706053	0.0434398	0	1	1	6705.7	-0.50598	0.0428487	0	1	1
ENSMUSG00000060680.2	0	0	0	2.0914	4.17457	2.09965	1.09668	0	2.09914	2.10541	1.04865	0	4.18733	1.04349	5.51842	0	1.55458	1.67016	1.62963	0.411237	0.680899	NA	1.55458	1.03309	1.40115	0.0236158	0.981159	NA
ENSMUSG00000060681.15	1078	1167	985	883	1570	1776	1646	1544	1204	1540	1430	1345	1793	2436	2033	1850	1508.47	0.482554	0.082827	0	1	1	1508.47	0.516254	0.0816763	0	1	1
ENSMUSG00000060685.4	258.493	277.908	234.338	217.712	163.365	181.719	155.674	142.265	21.5478	13.7028	25.553	16.935	7	3.90177	10.2443	5.27413	110.737	-0.724442	0.129089	0	1	1	110.737	-1.74311	0.342951	-2.16681	0.0302495	0.532316
ENSMUSG00000060703.12	99	89	91	68	175	161	131	161	301	306	287	282	190	293	252	202	191.413	0.757175	0.132576	0	1	1	191.413	-0.470339	0.110748	0	1	1
ENSMUSG00000060708.4	1395	1698	1454	1258	1237	1283	1313	1118	1604	1773	1656	1535	1350	1710	1535	1435	1458.76	-0.327451	0.0519698	0	1	1	1458.76	-0.25601	0.0508388	0	1	1
ENSMUSG00000060715.9	211	217	256	177	101	96	122	109	27	19	16	28	10	8	8	3	92.0606	-1.11767	0.170805	-0.68889	0.490892	1	92.0606	-1.7818	0.34166	-2.28824	0.0221238	0.417505
ENSMUSG00000060716.7	3070.04	3369	2809.08	2495.03	2991.83	3063.55	3652.69	3227.22	2347.29	2897.1	2393.21	2232.66	2793.01	4211.85	2713.52	2999.48	2935.25	0.0894437	0.0809298	0	1	1	2935.25	0.262474	0.0811695	0	1	1
ENSMUSG00000060724.2	676.318	638.083	308.673	219.805	195.772	238.381	151.781	145.317	13.2986	17.4612	5.87007	13.5697	60.6074	105.662	48.7632	76.7735	209.175	-1.84786	0.444221	-1.90865	0.0563067	1	209.175	2.07916	0.489774	2.20338	0.0275677	0.493345
ENSMUSG00000060726.10	35.0001	17	17	12	14	14	18	15	6	7	5	9	4	11	7	7	12.8773	-0.273561	0.424341	0	1	1	12.8773	-0.140771	0.520648	0	1	1
ENSMUSG00000060727.4	0	2.01552	2.02788	5.13236	5.07556	1.01815	1.01985	5.16661	3.03872	1.01415	1.00947	4.06562	5.07256	7.03043	6.17447	2.04696	3.1274	0.315409	0.936847	0	1	1	3.1274	0.998343	0.902428	0	1	1
ENSMUSG00000060730.8	4.01106	2.00555	1.00301	3.01071	0	4.01786	2.00778	1.00383	2.00575	4.01789	2.00446	4.01192	6.01142	2.00685	3.00972	1.00292	2.59225	-0.645816	0.969886	0	1	1	2.59225	-0.0886132	0.882445	0	1	1
ENSMUSG00000060733.13	11592.8	12344	11362.6	10254.3	9838.83	10754.8	11277.6	10840.9	4197.16	5096.62	4949.82	4355.53	4559.59	6030.16	4951.69	4787.19	7984.46	-0.173908	0.0486711	0	1	1	7984.46	0.080035	0.0498993	0	1	1
ENSMUSG00000060735.4	12	13	3	4.10855	7	14	6	6	1	2	5	7	1.05051	0	1.05664	1.05471	5.21092	-0.0325192	0.672379	0	1	1	5.21092	-2.43545	1.07101	-1.34028	0.180153	1
ENSMUSG00000060739.8	14199.4	15638.7	14906.6	13556.9	12792.7	12768.4	13359.8	12183.1	13881.3	14854.1	14631.9	14068	10796	14551.2	12928.9	11810.3	13570.5	-0.267388	0.042742	0	1	1	13570.5	-0.290436	0.0427629	0	1	1
ENSMUSG00000060743.12	53270.6	58140.7	48287.5	42379.5	61025.5	59999.6	57178.3	54801.1	58247.3	63107	61454.7	57562.3	54390.4	69040.8	62056.1	55303.1	57075.4	0.172456	0.0438934	0	1	1	57075.4	-0.0262372	0.0438714	0	1	1
ENSMUSG00000060759.4	2	1	5	0	5.76607	9	2	1	0	0	0	0	5	0	2	1	2.11448	1.07041	1.25469	0.0561191	0.955247	NA	2.11448	3.39661	1.57488	1.52178	0.128064	NA
ENSMUSG00000060771.14	276.008	304	337.001	302	465.012	561.604	467	447.013	209.008	237.004	235	225.013	415.703	597.039	475.004	438.007	368.408	0.525243	0.0985594	0	1	1	368.408	0.902743	0.101652	0	1	1
ENSMUSG00000060777.4	13.0789	13.0493	10.856	5	8.04552	2.01269	7	3	0	0	0	1.00288	0	0	0	3.02066	4.18766	-1.14788	0.759618	-0.194679	0.845644	1	4.18766	1.21051	1.4649	0.1437	0.885737	1
ENSMUSG00000060780.2	4	3	2	2	7	7	4	9	4	3	0	2.0064	1	1	0	0	3.04822	1.12755	0.766074	0.166497	0.867766	1	3.04822	-2.21018	1.25245	-0.966246	0.333921	1
ENSMUSG00000060787.9	3	9	5	9	11	6	5	2	6	3	4	4	2	3	4	3	5.02143	0.00316931	0.6483	0	1	1	5.02143	-0.505719	0.742741	0	1	1
ENSMUSG00000060791.15	393.866	389.317	411.433	348	383	386	405	337.001	496	515	447	368.707	360.742	591	431.999	535	423.466	-0.151993	0.119677	0	1	1	423.466	-0.103117	0.117592	0	1	1
ENSMUSG00000060794.8	4	18	12	7	18	9	8	6	9	8	12	6	7	7	5	10	9.25559	-0.341136	0.541033	0	1	1	9.25559	-0.272758	0.567197	0	1	1
ENSMUSG00000060795.5	1.6669	1.70275	0	0	1.63959	3.44807	3.37363	1.61366	0	4.92045	0	4.86054	3.41251	8.32875	1.66981	0	2.21217	1.24463	1.32175	0.185082	0.853165	NA	2.21217	0.186238	1.17663	0	1	NA
ENSMUSG00000060798.7	464.972	507.245	481.753	409.781	485.808	564.921	548.419	572.225	557.414	604.962	488.295	487.214	463.474	612.548	577.243	453.026	518.072	-0.115041	0.0918509	0	1	1	518.072	-0.389057	0.0912633	0	1	1
ENSMUSG00000060802.8	379	364	419	403	274	314	306	269	541	573	538	523	424	626	455	502	431.811	-0.540822	0.097587	0	1	1	431.811	-0.26092	0.0917051	0	1	1
ENSMUSG00000060803.6	3267.33	3773.22	3545.72	3245.68	3026.94	3002.91	2983.23	2733.53	6678.76	7451.05	7152.7	6535.53	3757.4	5082.57	4367.21	3987.48	4420.93	-0.334084	0.0404628	0	1	1	4420.93	-0.828476	0.0388117	0	1	1
ENSMUSG00000060811.4	0	0	0	3.00216	0	0	3.00309	0	0	0	3.00208	2.00436	0	1.00603	1.00609	0	0.832128	-0.276525	2.36913	0	1	NA	0.832128	-1.48435	2.38561	-0.203029	0.839112	NA
ENSMUSG00000060816.3	11	6	5	2	5	18.1507	4.2677	7.18227	0	1	5	1	1	2	1	2.30829	4.12883	0.337988	0.712443	0	1	1	4.12883	-0.213629	1.00268	0	1	1
ENSMUSG00000060843.11	6.0104	9.01026	9.04527	3.00272	4.01905	3	9.03134	8.01786	1	1	0	0	0	1	2.00641	0	3.52268	-0.3109	0.724244	0	1	1	3.52268	0.454925	1.44134	0	1	1
ENSMUSG00000060860.8	50765.4	58592.9	62444	56025.1	57842.4	57068	58516.1	54840.7	52519.1	57152.1	56180.2	53092.5	42878.2	55650	49233.3	43339.8	54260.5	-0.0996275	0.0611071	0	1	1	54260.5	-0.33141	0.0611256	0	1	1
ENSMUSG00000060862.10	2214.34	2427	2123.34	1881	2006	2185.29	2493	2273	1721	2143.32	2207	1958	2112	2814.34	2328	2257	2193.1	-0.0292874	0.100107	0	1	1	2193.1	0.138923	0.100134	0	1	1
ENSMUSG00000060863.12	0	3	6	2	5	10.8461	10	4	0	1	2	0	10	15	14	17.8951	6.11751	1.35589	0.71596	0.497085	0.619129	1	6.11751	4.12395	0.997679	3.13122	0.00174084	0.0498121
ENSMUSG00000060878.4	8	1	10	8	6.99999	7	7	9	5	0	6	13	5	7	4	6	6.43759	0.146312	0.687374	0	1	1	6.43759	-0.274424	0.709269	0	1	1
ENSMUSG00000060879.3	0	1.00018	1.00016	1.00011	0	2.00051	1.00019	1.00023	2.00022	1.00016	1.00015	0	1.00005	1.00018	2.00021	0	0.935422	0.293529	1.45534	0	1	NA	0.935422	-0.156614	1.39563	0	1	NA
ENSMUSG00000060882.5	15	21	10	16	18	14	15	12	5	8	6	6	20	23	26	8	13.7659	-0.165675	0.395857	0	1	1	13.7659	1.49375	0.445536	1.10821	0.267771	1
ENSMUSG00000060888.4	11	16	13	8	10	11	12	20	20	20.0681	16	25.089	13	23	23.1792	18	16.0964	0.0599437	0.382361	0	1	1	16.0964	-0.215245	0.341151	0	1	1
ENSMUSG00000060890.11	6	2	2	0	3	3	3	3	0	0	0	0	8	7.00001	5	5	3.02475	0.550324	0.927413	0	1	1	3.02475	4.9908	1.2685	3.14609	0.00165469	0.0477352
ENSMUSG00000060904.14	8579	9042	8298	7650	6602	6678	6393	6068	10039	11408.8	10739.6	9668	7277	10094	8258	7756	8407.22	-0.465752	0.0310864	0	1	1	8407.22	-0.441956	0.0305966	0	1	1
ENSMUSG00000060918.2	13.2551	12.682	8.02387	8.07186	10.468	12.5214	8.62644	16.287	4.01294	5.37831	7.0265	4.91719	6.01806	9.05143	2.19736	8.61446	8.56144	0.108466	0.457426	0	1	1	8.56144	0.180576	0.543917	0	1	1
ENSMUSG00000060923.5	123	158	184	171	162	180	180	179	150	150	192	166	157	222	143	157	166.993	0.0287338	0.150657	0	1	1	166.993	-0.100558	0.150756	0	1	1
ENSMUSG00000060924.15	25.2611	29	49	53	51	42	27.2808	34	21	22.6362	29.0001	17.0017	19.3254	30	20.0014	16.2818	30.521	-0.0744291	0.319881	0	1	1	30.521	-0.112526	0.351718	0	1	1
ENSMUSG00000060935.6	2524.32	2920.42	2450.97	2110.32	2032.72	2179.15	1900.43	2007.75	2391.86	2676.06	2308.28	2071.88	2101.16	2760.81	2036.5	2031.23	2274.84	-0.340106	0.0698478	0	1	1	2274.84	-0.0528187	0.0697783	0	1	1
ENSMUSG00000060938.14	72128.4	79178.7	67793.2	62229.2	74846.6	70456.4	75933.7	68051.5	71123.5	75435.1	72026.6	68368.3	72537.4	98411.9	88293.1	77498.1	74309.2	-0.0676583	0.0413651	0	1	1	74309.2	0.0834621	0.0413515	0	1	1
ENSMUSG00000060950.12	2378.94	2505.01	3024.11	2608	2923.68	2905.58	3111.3	2850.95	1951.32	2171.2	2321.64	2136	2353	2961	2845.4	2556.68	2601.47	0.00891785	0.103433	0	1	1	2601.47	0.11946	0.103745	0	1	1
ENSMUSG00000060961.14	148.223	148.515	173.487	121.018	206.486	203.519	188.412	174	47.5775	68.2416	71.4012	58.0083	34.0445	70.9677	40.0973	30.3004	118.752	0.190292	0.315068	0	1	1	118.752	-0.425542	0.336209	0	1	1
ENSMUSG00000060962.12	93	127	190	161	16	22	28.0001	29	4	12	7	3	0	0	0	0	45.8309	-2.78184	0.404068	-4.40974	1.03493e-05	0.000914421	45.8309	-5.35072	1.12284	-3.87476	0.000106732	0.0042606
ENSMUSG00000060969.9	22	29	38	37	47	58	49	29	4	12	12	14	22	18	13	12	28.9224	0.940251	0.474585	0	1	1	28.9224	1.04229	0.527175	0.0802123	0.936068	1
ENSMUSG00000060981.7	82.156	60.2777	53.8997	55.322	102.007	76.5987	89.5859	65.3851	49.233	43.734	34.6104	31.1445	48.9377	79.2392	49.3102	55.4445	60.5996	0.301178	0.209524	0	1	1	60.5996	0.394744	0.226959	0	1	1
ENSMUSG00000060985.15	313.955	333.961	355.845	328.951	477.963	472.964	450.913	430.887	801.5	759	879.983	884	924.996	1174	1135	1108	664.383	0.392469	0.112674	0	1	1	664.383	0.216378	0.105375	0	1	1
ENSMUSG00000060988.12	16.0196	11.7553	15.4509	14.0118	20.1655	28.2211	18.1039	20.7119	15.0123	14.0107	12.1225	15.0138	19.0588	22.5428	14.6552	24.1825	20.5185	0.556277	0.601243	0	1	1	20.5185	0.908605	0.604451	0	1	1
ENSMUSG00000060989.8	1006.52	926.975	766.315	723.322	673.857	783.026	743.709	750.826	805.586	1017.11	866.204	884.378	655.662	671.812	807.877	524.436	791.1	-0.310835	0.113233	0	1	1	791.1	-0.551894	0.113468	0	1	1
ENSMUSG00000060992.9	18541	19292	17047	16081	13031	12627	12410	11714	12727	14048	13560	12581	9206	12118	10609	9259	13519	-0.61447	0.0340147	0	1	1	13519	-0.501318	0.0342957	0	1	1
ENSMUSG00000061013.6	247.097	266.371	241.069	202	260.769	233	265	271.509	365	412.019	393.029	402	203	274	236.082	217.059	288.167	-0.336076	0.202264	0	1	1	288.167	-0.908791	0.200764	0	1	1
ENSMUSG00000061024.8	13555	15705	16130	14042	12232	12504	13335	12280	17720	20069	20733	19270	14293	18371	16720	15167	15773.8	-0.337909	0.0559887	0	1	1	15773.8	-0.39834	0.055836	0	1	1
ENSMUSG00000061028.7	4322	4938	5056	4460	7062	7055	7155	6381	5300	5875	5784	5361	7200.99	9663	8723	8347.99	6359.6	0.465897	0.0522131	0	1	1	6359.6	0.494416	0.0519126	0	1	1
ENSMUSG00000061032.9	22007	24146	21778	18913	19906	19882	20392	18251	21615	22853	22206	21159	19680	24206	23005	20268	21242.8	-0.2083	0.0371891	0	1	1	21242.8	-0.0999484	0.0371507	0	1	1
ENSMUSG00000061039.5	36.8394	37.7721	41.8378	37.813	38.8629	54.5091	68.0314	62.9069	14.7241	21.6819	18.899	32.5228	31.2551	52.0628	47.8491	44.0986	39.9742	0.443289	0.249157	0	1	1	39.9742	0.840895	0.273508	0	1	1
ENSMUSG00000061046.9	477.036	485.699	608.836	549.06	1184.61	1209.29	976.868	943.781	788.819	838.37	793.125	625.246	828.042	1147.92	992.82	999.558	834.795	0.959289	0.107246	0	1	1	834.795	0.30424	0.106078	0	1	1
ENSMUSG00000061048.8	1361	1408	1784	1839	2648	2766	3278	3043	3679	3754	3922	4021	3020	3932	3911	3553	2980.99	0.768497	0.124403	0	1	1	2980.99	-0.221511	0.123518	0	1	1
ENSMUSG00000061062.5	35.65	28.4681	35.2063	30.1228	31.3545	37.2235	26.1432	38.0828	30.6902	18.9226	19.895	21.6663	23.7329	25.041	14.2942	22.1829	27.6147	-0.0665406	0.277831	0	1	1	27.6147	-0.249141	0.303863	0	1	1
ENSMUSG00000061079.14	3631.99	3886	3684	3337	3515	3576	3806	3404.99	3365	3680	3669.99	3549	2613	3371	3112	2714	3435.9	-0.0952043	0.0486471	0	1	1	3435.9	-0.350872	0.0490033	0	1	1
ENSMUSG00000061080.11	3.05361	1	5.02551	4.03373	10.2432	2	4.06037	2.01435	2.01947	3.03157	5.04011	2.02851	3.03512	5.03378	5.03765	3.03293	3.78337	0.751371	0.781517	0	1	1	3.78337	0.535018	0.800783	0	1	1
ENSMUSG00000061082.11	19	23	32	19	2	6	3	3	1	5	3	1	0	6	2	1	7.28237	-2.66427	0.61252	-2.71709	0.00658585	0.267964	7.28237	-0.325483	0.811064	0	1	1
ENSMUSG00000061086.12	185	213	204	219	76	74.0001	70.9999	67.9999	304	331	263	255	69	102	73	89	171.081	-1.82372	0.147417	-5.58768	2.30122e-08	3.17613e-06	171.081	-2.04147	0.141781	-7.34563	2.04792e-13	3.02419e-11
ENSMUSG00000061099.12	131	123	90	81	226	243	250	196	114	121	106	116	291	393	353	324	195.195	1.0445	0.125662	0.35416	0.723219	1	195.195	1.4784	0.121075	3.95128	7.77352e-05	0.00321814
ENSMUSG00000061104.5	7329.96	8310.5	8218.59	7620.81	6667.86	6705.43	6674.88	6219.06	15517.8	16831.5	16990.6	15773.5	10580	13780.8	12438.6	11128.5	10680.7	-0.37138	0.0466964	0	1	1	10680.7	-0.584199	0.0459448	0	1	1
ENSMUSG00000061111.8	1638	1631	1414	1296	2258	2159	2139	1990	1742	1923	1824	1686	2153	2901	2710	2394	1970.58	0.415725	0.0512219	0	1	1	1970.58	0.364416	0.0502767	0	1	1
ENSMUSG00000061118.8	1532.39	1658.28	1289.39	1223.09	1950.2	1853.03	1655.12	1659.53	981.384	1118.94	1104.18	988.511	1569.02	2161.29	1892.43	1680.92	1505.19	0.225826	0.0644261	0	1	1	1505.19	0.666791	0.0653953	0	1	1
ENSMUSG00000061119.7	1896.34	1990.96	1800.08	1668.74	1908.61	1989	1822.42	1747.11	1508.86	1791.76	1741.01	1483.63	1472.87	1987.12	1623.79	1505.69	1775.33	-0.360255	0.0533883	0	1	1	1775.33	-0.171369	0.0540982	0	1	1
ENSMUSG00000061126.5	203	174	211.063	157	169	178	189.025	189	202	231	203	169	172	225.541	158	145	186.635	-0.21266	0.162298	0	1	1	186.635	-0.182623	0.161886	0	1	1
ENSMUSG00000061130.13	11630.8	12408.1	12196.3	10376.7	12503.8	13025.4	12644.8	12053.2	12620.1	14094.7	12752.2	11825.9	12576.3	18031.5	14639.5	14354.9	12937.4	0.081723	0.0320051	0	1	1	12937.4	0.143702	0.0318449	0	1	1
ENSMUSG00000061132.13	207.869	218.435	231.409	223.89	276.099	243.826	296.551	230.688	376.362	432.351	475.784	429.089	152.047	207.512	181.357	151.51	278.019	0.116072	0.116737	0	1	1	278.019	-1.6324	0.116293	-5.43798	5.38879e-08	3.99281e-06
ENSMUSG00000061136.14	21816	23794	22238	19345	16608	17943	16366	16268	20186	23847	22776	21279	16026	21371	17524	16734	19659.1	-0.519291	0.0259042	0	1	1	19659.1	-0.31322	0.0258671	0	1	1
ENSMUSG00000061143.15	143.692	136.39	107.017	104.425	166.565	206.137	175.378	192.878	95.2102	109.283	112.248	82.4503	102.934	132.853	132.229	107.055	129.564	-0.0393681	0.13563	0	1	1	129.564	-0.288669	0.14485	0	1	1
ENSMUSG00000061165.9	20.7242	15.2914	25.9293	23.5255	6.71767	20.9783	8.7948	14.5464	13.0991	17.3073	11.8456	20.6182	23.0052	19.8817	7.4032	8.2844	16.4644	-0.83519	0.46705	0	1	1	16.4644	-0.276596	0.47178	0	1	1
ENSMUSG00000061171.15	14.3259	9.18444	12.1645	2.06835	13.2143	8.28075	4.24293	16.5471	17.3035	7.17486	11.3853	16.0886	10.2926	8.16035	7.28433	12.5249	10.8878	0.314623	0.60164	0	1	1	10.8878	-0.570949	0.594147	0	1	1
ENSMUSG00000061175.11	4861.28	4925.95	4018.18	3464.97	4978.8	5396.62	5274.73	5089.24	4687.86	5396.57	4752.4	4644.99	3964.1	5100.95	4637.04	4093.69	4694.07	0.254993	0.0690736	0	1	1	4694.07	-0.153423	0.069098	0	1	1
ENSMUSG00000061186.15	5442.66	6153.7	7487.75	6337.77	1548	1696.65	2028.27	2014	523	664.195	737.228	665.438	547.271	1039.11	585.087	676.693	2578.25	-2.01111	0.145063	-6.97013	3.16644e-12	9.0359e-10	2578.25	-0.176529	0.149133	0	1	1
ENSMUSG00000061207.11	1196	1297.97	1227	1066	1161	1132	1170	1017.98	1277	1437	1437	1313	1303	1890.95	1678	1587	1319.43	-0.299884	0.0614315	0	1	1	1319.43	-0.0139734	0.059825	0	1	1
ENSMUSG00000061208.6	5	2	2	1	0	0	1	0	0	2	0	1	0	0	0	0	0.89267	-3.12263	1.78186	-1.19124	0.233559	NA	0.89267	-2.11977	1.916	-0.584433	0.558929	NA
ENSMUSG00000061232.16	1134.03	1235.68	1283.22	1003.93	1032.46	972.07	1017.17	1020.32	3289.59	3572.25	2546.28	2327.84	929.555	1341.59	1016.73	1022.25	1526.6	-0.134353	0.128829	0	1	1	1526.6	-1.39965	0.12766	-3.13062	0.00174436	0.0498453
ENSMUSG00000061242.6	9.9585	8.13122	9.55725	3.37794	14.4521	1.13093	13.6375	4.55399	12.3134	15.7473	9.99716	8.94786	8.98585	13.0056	7.90251	10.1658	9.42645	0.0377871	0.564749	0	1	1	9.42645	-0.37157	0.535453	0	1	1
ENSMUSG00000061244.14	2466.19	2619.37	2214.35	1923.94	1480.53	1705.83	1552.7	1515.33	4227.05	4979.55	4993.75	4462.03	3092.46	4178.96	3476.11	3454.08	3020.56	-0.645795	0.0583504	0	1	1	3020.56	-0.466875	0.0557234	0	1	1
ENSMUSG00000061259.11	219	255.299	299.537	268.157	209.694	203.331	229.137	211.246	96.4102	107.486	120.067	112.569	103.067	115.319	96.3625	98.3285	170.941	-0.3568	0.125961	0	1	1	170.941	-0.0737049	0.145879	0	1	1
ENSMUSG00000061272.8	2.01582	1.00719	0	0	0	1.00922	0	0	1.00844	1.00921	0	0	0	3.78377	0	2.01729	0.703362	-1.37015	2.12261	-0.174382	0.861565	NA	0.703362	1.39152	2.0351	0.192386	0.84744	NA
ENSMUSG00000061273.3	2752.38	2842.24	2432.69	2137.42	2348.97	2620.4	2316.76	2177.25	1947.21	2402.36	2191.44	1974.58	2272.92	3105.81	2535.75	2365.66	2391.06	-0.194614	0.0522209	0	1	1	2391.06	0.144009	0.0524472	0	1	1
ENSMUSG00000061286.7	10205.8	11202.7	12471.4	11592.6	18959.8	18078.4	18597.2	16700.3	10396.8	11998.4	11943.9	11074.1	12694.4	15390.3	15014.2	12624.8	13619.3	0.55824	0.0820609	0	1	1	13619.3	0.115613	0.0821166	0	1	1
ENSMUSG00000061288.13	633.587	703.789	744.29	638.809	1703.61	1843.63	1814.05	1718.02	1692.25	1811.05	1801.79	1766.65	2491.22	3308.97	2956.29	2874.35	1736.29	1.06556	0.0639906	1.02458	0.305563	1	1736.29	0.78396	0.0592472	0	1	1
ENSMUSG00000061295.5	4.17152	8.37531	6.15641	2.12448	6.00079	6	4.03641	1.01307	7.00001	7.00098	0	4.22415	1	8.00111	4.22849	7.00001	4.60638	-0.317324	0.785314	0	1	1	4.60638	-0.0131187	0.780724	0	1	1
ENSMUSG00000061296.2	16.0867	25.2777	19.8407	24.2308	17.1807	28.0382	14.1104	19.15	7.09762	13.6549	10.1231	5.03383	13.1339	10.31	14.2416	10.9816	15.5194	-0.225146	0.3568	0	1	1	15.5194	0.325575	0.421344	0	1	1
ENSMUSG00000061298.14	17	7	8	6	16	17	6	5	6	9	9	5	2	8	10	13	9.98131	-0.250163	0.619368	0	1	1	9.98131	0.14605	0.64098	0	1	1
ENSMUSG00000061306.16	8172.03	9011.07	9533	8653	12228	12263	12346	11350	10050	11242	10748.1	9994	11985.1	15531.9	13272.1	11775	11055.9	0.346735	0.0614358	0	1	1	11055.9	0.147584	0.061335	0	1	1
ENSMUSG00000061313.8	5547.51	5647.96	6042.49	5503.52	6078.34	6235.27	6065.64	5968.45	4252.72	4994.78	5084.91	4686.73	4916.21	6732.95	5370.03	5504.7	5534.81	-0.0299571	0.0536288	0	1	1	5534.81	0.0927586	0.0538699	0	1	1
ENSMUSG00000061315.14	68823.9	76924.7	69733.6	63207.9	56438.4	54108	61660	55334.9	60665.9	66902.9	67873.5	63729.6	49079.9	66175.4	61596.5	54350.5	62450.3	-0.399398	0.0451568	0	1	1	62450.3	-0.313993	0.0451623	0	1	1
ENSMUSG00000061322.15	140	138	80	82.0001	54	61	55	53	117	102	93.0001	95.9999	27	30	37	24	77.7708	-1.17092	0.26347	-0.648723	0.516517	1	77.7708	-1.97608	0.279406	-3.49339	0.000476931	0.0162057
ENSMUSG00000061330.8	30.141	30.14	29.1628	37.2016	31.1314	33.1772	49.1515	35.1313	25.9869	38.9408	30.1215	34.9992	33.2084	56.2903	57.3148	47.1385	36.9567	0.113164	0.247072	0	1	1	36.9567	0.42839	0.239687	0	1	1
ENSMUSG00000061331.5	6005.76	5785.99	4311.26	3784.39	4746.47	5650.63	4622.58	4529.17	1322.53	1808.49	1898.88	1797.29	3643.06	5921.77	3831.25	4020.64	3940.5	-0.117666	0.117045	0	1	1	3940.5	1.20642	0.117963	1.74988	0.0801396	1
ENSMUSG00000061336.3	6.01863	7.01515	4.00103	2.0002	8.60223	8.29552	8.00215	3.66489	2.00047	5.00142	1.55892	1.00133	1.00236	5.02008	5.02049	0	4.21776	0.528793	0.683223	0	1	1	4.21776	-0.0140208	0.829886	0	1	1
ENSMUSG00000061353.11	63.9198	92	70	43.9999	53	49	71	69.9999	22	20	23	33	13.1015	12.1687	14	10	41.6332	-0.186891	0.307906	0	1	1	41.6332	-1.3704	0.376559	-0.983631	0.325297	1
ENSMUSG00000061356.13	145	149	221	177	83	104	115	100	32	48	54	38	77	85	52	66	97.9647	-0.857083	0.201686	0	1	1	97.9647	0.586684	0.22825	0	1	1
ENSMUSG00000061360.8	13019	14294	14154	13010	7045.99	6784	7228.99	6551	10151	10910	11159	10839	4517	5617.01	5053	4502	9135.98	-1.06672	0.0583085	-1.14423	0.252529	1	9135.98	-1.20008	0.0586631	-3.41067	0.000648038	0.0212494
ENSMUSG00000061371.7	1080.03	1069.33	961.625	821.62	1602.87	1590.68	1439.57	1425.53	696.129	873.611	892.313	756.518	1245.72	1640.31	1389.49	1289.48	1161.59	0.532323	0.0610606	0	1	1	1161.59	0.671835	0.0622839	0	1	1
ENSMUSG00000061374.14	14318.7	15471.6	15594.4	13870.6	14655.9	14593.3	14729.7	13718.6	11170.5	12779.8	13625	12832.3	11441.7	14093.1	13468.7	11375.3	13617.4	-0.144483	0.0553727	0	1	1	13617.4	-0.111564	0.0554787	0	1	1
ENSMUSG00000061376.2	84.0001	82.911	78	79	69	83.5558	69	65.9073	53	69	68.2654	42	31.3437	21	35	30	61.0644	-0.332981	0.189681	0	1	1	61.0644	-1.09581	0.221419	-0.432722	0.665217	1
ENSMUSG00000061387.3	5.00603	6.00593	5.00068	1.92752	5.00302	7.00424	0	8.00232	0	4.00091	1.00044	0	5.00423	3.00145	2.0008	2.00075	3.56053	0.153673	0.875777	0	1	1	3.56053	1.16364	1.07358	0.152427	0.87885	1
ENSMUSG00000061388.11	6.21919	6.30213	3.24911	4.27848	4.23011	2.09346	4.35217	4.19164	6.56088	6.51421	13.5904	6.41851	16.724	12.3463	10.4326	9.56956	7.20384	-0.662252	0.632382	0	1	1	7.20384	0.418421	0.496014	0	1	1
ENSMUSG00000061390.6	30.2977	32.1298	47.6326	32.4919	27.6856	49.9618	24.6031	40.8946	23.7696	18.346	30.7221	23.7295	30.9034	45.2731	42.6636	32.1519	33.2346	-0.086877	0.280111	0	1	1	33.2346	0.496837	0.291016	0	1	1
ENSMUSG00000061393.14	1949	2022	1838	1671	3992.01	4219	4511	3935	3422	4187	3970	3496	4649	5695	4786	4244	3604	1.00859	0.0617798	0.139019	0.889435	1	3604	0.265659	0.0604914	0	1	1
ENSMUSG00000061397.8	186	163	164	211	225	210	211	219	79	46	39	55	87	88	87	58	134.025	0.20245	0.217848	0	1	1	134.025	0.519358	0.241153	0	1	1
ENSMUSG00000061410.6	4030	4107	3400	2824	5742	6204	6216	5711	5858	6900	6396	5820	7063	9654	7980	7736	5885.13	0.574345	0.078334	0	1	1	5885.13	0.262803	0.077795	0	1	1
ENSMUSG00000061411.12	552.726	619.432	799.389	720.573	757.369	800.862	756.87	754.721	1625.76	1710.69	1514.62	1498.39	1292.54	1578.59	1232.75	1223.37	1062.52	0.107236	0.114295	0	1	1	1062.52	-0.452041	0.111057	0	1	1
ENSMUSG00000061414.8	35	40.3032	48.0831	33.0673	66.1851	68.1909	35.0414	40.1931	42.4328	37.0737	40.0141	40.1896	23.0242	46.2529	32.0851	37.1392	44.9	0.403962	0.377576	0	1	1	44.9	0.0838952	0.385459	0	1	1
ENSMUSG00000061436.15	1679.99	1605.64	1650.49	1476.07	1941.03	2022.2	1901.87	1838.02	2703.73	3525.99	3728.19	3071.44	2237.21	3367.99	2249.58	2389.63	2305.23	-0.136345	0.0821628	0	1	1	2305.23	-0.745213	0.0807549	0	1	1
ENSMUSG00000061451.13	169.346	154.661	143.38	148.532	157.924	151.593	156.617	178.78	130.644	126.463	96.4765	103.737	165.94	266.322	243.653	243.12	168.956	-0.213316	0.212738	0	1	1	168.956	1.21839	0.213351	1.02359	0.306027	1
ENSMUSG00000061455.13	598.081	528.408	542.328	487.008	873.236	835.145	715.203	751.113	590.099	626.028	638.01	590.017	887.153	1208.26	1038.15	1001.51	727.405	0.258591	0.0891411	0	1	1	727.405	0.460366	0.0876681	0	1	1
ENSMUSG00000061458.9	11398.1	12864.5	13279.4	12040.6	10190.5	10608.7	10401	9974.28	11253.9	12483.9	12653.1	11883.9	7919.87	10025.9	8756.62	7673.04	10900.2	-0.367116	0.0547553	0	1	1	10900.2	-0.61857	0.0548625	0	1	1
ENSMUSG00000061461.11	1003	1039	1184	1118	969	1025	912	936	1155	1199	1185	1178	753.999	956	886	852	1026.86	-0.197072	0.0905535	0	1	1	1026.86	-0.560672	0.0907136	0	1	1
ENSMUSG00000061462.17	80	84	52.0001	45.0001	163	150	140	114	52	55	41	42	76.0001	94	62	56.9999	82.0248	1.06712	0.203554	0.329764	0.741578	1	82.0248	0.513597	0.218504	0	1	1
ENSMUSG00000061469.3	360	370	310	230	423	445	396	358	254	312	300	252	408	519	445	361	354.968	0.260479	0.099862	0	1	1	354.968	0.500261	0.100571	0	1	1
ENSMUSG00000061474.11	1731	1872	1844	1661	1512	1344.58	1415	1272.99	2066	2449	2399.64	2104	1365	1970	1651.92	1501	1766.37	-0.477341	0.0535979	0	1	1	1766.37	-0.633906	0.0525305	0	1	1
ENSMUSG00000061477.4	18246.2	21614.3	20295.4	18713.9	12856.3	13581.6	17145.7	14725.2	17313.3	19111.3	17824.3	18123.8	12261.9	15100.8	14541.7	12395.3	16479.1	-0.514542	0.0766386	0	1	1	16479.1	-0.340588	0.0766732	0	1	1
ENSMUSG00000061479.15	22236.4	24260.7	20872	19175.1	18534.2	17642	18067.4	16430.5	17193.3	18425	18590.2	17946.1	14975.7	18700.7	18156.9	15542.9	18614.4	-0.431742	0.0436196	0	1	1	18614.4	-0.283689	0.0436931	0	1	1
ENSMUSG00000061482.7	103.504	102	98.0596	86.1975	79.0535	95.1195	81.1702	76.0732	93	88	79	105.154	85.206	106.068	109	53	89.9989	-0.338328	0.182008	0	1	1	89.9989	-0.194101	0.182004	0	1	1
ENSMUSG00000061486.7	8.00269	6.00097	2.00056	4.00041	17	11.001	12.001	6.00245	0	0	0	0	0	1.00011	0	3	4.34202	1.09712	0.722604	0.134408	0.89308	1	4.34202	2.31896	1.39026	0.948717	0.342765	1
ENSMUSG00000061488.5	0	0	1.49394	0	2.00212	1.02999	4.00483	2.02294	0	0	0	0	1.01673	1.00086	3.03861	0	0.905674	2.78587	1.67739	1.06467	0.287024	NA	0.905674	2.62977	1.73308	0.940391	0.347017	NA
ENSMUSG00000061489.3	20.8293	21.608	17.8071	21.6182	33.0782	28.2229	32.4638	31.1148	9.40406	8.02653	11.2482	5.15873	7.27147	12.6164	7.08001	20.2456	17.9718	0.482694	0.326846	0	1	1	17.9718	0.386834	0.415367	0	1	1
ENSMUSG00000061517.8	795.967	857.725	1104.93	1031.94	1508.95	1561.98	1856.96	1904.97	241	250.742	443.945	447	2474	4303	3477.98	3758.01	1577.39	0.746633	0.227253	0	1	1	1577.39	3.19936	0.229016	9.60354	7.7248e-22	2.36413e-19
ENSMUSG00000061518.11	12468.8	14008.9	12613	11258.9	12213	11525	11714	10617.8	16629.9	18580.7	19193.7	17056	16999	22720.9	21646.8	18618.9	15374.5	-0.139151	0.0521523	0	1	1	15374.5	0.116258	0.0518523	0	1	1
ENSMUSG00000061520.4	32	26	32	40	73	66	47	64	2	7	15	9	53	88	60	71	41.9197	0.83245	0.266096	0	1	1	41.9197	2.90597	0.342985	5.55701	2.74435e-08	2.13061e-06
ENSMUSG00000061524.8	5707	6185	5506	4715	6590	6860.99	8118	7875	1509	1433	1587	1995	5339	5819	5854	4770	4965.92	0.33072	0.110924	0	1	1	4965.92	1.62081	0.11204	5.54092	3.00879e-08	2.31885e-06
ENSMUSG00000061525.2	5.17881	0	5.4021	1.00076	1.00043	7.21192	6.87466	7.0393	6.75023	4.1979	1.0003	5.0013	4.57202	8.00111	4.56739	1.00053	4.27097	0.90814	0.872662	0	1	1	4.27097	-0.0147893	0.843098	0	1	1
ENSMUSG00000061527.7	16	14	4	5	6	2	7	6	1	3	2	5	1	0	0	2	4.696	-0.961127	0.704047	0	1	1	4.696	-1.97764	1.10216	-0.887026	0.375065	1
ENSMUSG00000061531.8	4.06808	4.27097	6.52522	3.00384	11.1532	4.01424	2.00531	6.00547	6.25506	1.00916	1.02127	1.00051	8.36012	6.08061	4.00784	5.13637	4.56731	0.266973	0.719618	0	1	1	4.56731	1.22356	0.793431	0.281763	0.778125	1
ENSMUSG00000061533.16	2220.68	2315.23	2013.9	1695.43	2299.65	2363	2327.33	2089.2	2148.15	2415.87	2308.78	2152.35	2033.95	2640.99	2245.02	2037.25	2203.75	0.0196551	0.086215	0	1	1	2203.75	-0.00297228	0.0861171	0	1	1
ENSMUSG00000061535.11	12.0212	8.0166	11.0405	3.03743	3.00024	5.00373	10.0138	1.00008	8.00529	3.00062	6.00122	4.0007	1.00094	5.00277	8.00309	2.00112	5.72563	-0.571213	0.752058	0	1	1	5.72563	-0.18093	0.788087	0	1	1
ENSMUSG00000061536.13	1109.8	1179.4	1026.2	863.277	1719.59	1716.73	1637.99	1526.86	1433.4	1655.74	1609.26	1451.8	1368.62	1919.08	1529.94	1389.72	1436.03	0.474685	0.102301	0	1	1	1436.03	-0.202637	0.101647	0	1	1
ENSMUSG00000061540.3	6	10	8.88889	9.9	20	26.9228	22	18	14	17	11	8	19	23	15.8667	15.9373	15.1528	1.20156	0.372607	0.540947	0.588544	1	15.1528	0.426772	0.354207	0	1	1
ENSMUSG00000061544.13	6454.93	6514.66	6339.5	5752.28	9287.29	10086.9	9648.16	9742	4594.77	6047.78	6440.61	5328.71	7182.08	11364.6	7269.96	8340.31	7492.25	0.62309	0.0881524	0	1	1	7492.25	0.580263	0.0882559	0	1	1
ENSMUSG00000061559.15	6783.54	7222.99	7551.39	7135.93	6745.65	6651.67	6516.15	5956.71	7485	8666.73	8444.99	7921.38	5500.86	7175.66	6251.78	5880.81	7018.18	-0.260823	0.0522823	0	1	1	7018.18	-0.526257	0.0522424	0	1	1
ENSMUSG00000061561.5	21.7206	14.6094	18.4067	9.70882	8.55053	10.2028	12.3277	7.37891	5.21782	7.29289	14.7122	5.24552	14.2065	15.7713	7.81197	15.2584	11.7125	-0.864423	0.436306	0	1	1	11.7125	0.612526	0.45605	0	1	1
ENSMUSG00000061576.15	92.2652	96.0066	83.8842	41.5926	181.054	202.831	183.699	183.356	120.654	132.077	126.052	106.907	627.302	958.591	616.833	696.389	237.58	0.755862	0.183003	0	1	1	237.58	2.14042	0.170496	6.68883	2.24967e-11	2.82776e-09
ENSMUSG00000061577.12	63	92.9999	76.0001	78	70.0001	44	85	68	36	25.0001	21	42.0001	33	33	33	35	56.7067	-0.324096	0.296534	0	1	1	56.7067	-0.49261	0.325565	0	1	1
ENSMUSG00000061578.8	163.856	175.3	171.634	126.86	288.394	333.411	337.902	298.749	357.591	387.401	425.97	358.814	779.086	1026.71	834.299	844.4	372.37	0.535781	0.116937	0	1	1	372.37	0.582991	0.103414	0	1	1
ENSMUSG00000061584.6	4	2	3	0	1	0	0	0	0	0	0	0	0	0	0	0	0.63295	-2.94353	2.77446	-0.700509	0.483609	NA	0.63295	0	2.91539	0	1	NA
ENSMUSG00000061589.14	14267	15502	14744	12727	15688	16461	16951	15702	12659	15344	14892	14085	15871	21433	18685	17420	15687.4	0.130732	0.0362607	0	1	1	15687.4	0.252626	0.036215	0	1	1
ENSMUSG00000061601.15	152.363	151.151	155.128	131.109	338.271	382.291	299.373	308.19	48.0291	57.0427	63.0449	55.9213	420.068	772.228	433.24	453.512	253.259	0.94236	0.148723	0	1	1	253.259	3.06936	0.165364	12.514	6.26074e-36	5.28832e-33
ENSMUSG00000061602.3	5	5	2	1	5	3	3	8	1	4	2	1	15	10	8	7	4.91192	0.482653	0.71731	0	1	1	4.91192	2.23106	0.746727	1.64861	0.0992268	1
ENSMUSG00000061603.8	14.5283	18.0333	11.3802	7.08156	16.1339	21.3633	17.3067	12.7187	2.93112	9.13297	5.0464	5.17792	10.4566	16.1189	18.2312	16.2869	12.2818	0.25448	0.383614	0	1	1	12.2818	1.32675	0.452402	0.722261	0.470134	1
ENSMUSG00000061607.15	16196.9	16769.7	16535.5	14314.8	22729.9	23442	24773.4	22205.9	14278.4	16976.3	16206.5	15191.2	17471.9	21442.1	20000.6	17338.9	18418.2	0.487419	0.04958	0	1	1	18418.2	0.200046	0.049638	0	1	1
ENSMUSG00000061613.13	30880	33439.8	29624.8	26770.3	22727.6	22280.9	22962.2	21131.1	23321.9	25443.1	25742.1	24114.5	18853.8	23455.2	22056.5	19592	24616.5	-0.532818	0.0341084	0	1	1	24616.5	-0.354044	0.034188	0	1	1
ENSMUSG00000061614.5	0	3.07176	0	1.21555	2.1801	0	1.01562	2.28279	0	0	1.06037	0	1.00812	1.01212	1.00884	0	0.804509	0.267817	1.59962	0	1	NA	0.804509	1.17157	1.83247	0.0936281	0.925405	NA
ENSMUSG00000061615.2	68.6106	81.1231	60.1032	48.3612	61.416	57.6582	56.1667	47.448	73.4111	71.9723	72.0931	65.2921	38.6394	57.3655	80.0496	32.8696	60.6717	-0.318634	0.219029	0	1	1	60.6717	-0.58288	0.218899	0	1	1
ENSMUSG00000061616.5	86.2753	52.4206	85.0356	56.3665	82.3592	85.6856	90.4229	66.7216	83.5856	71.5307	93.4163	75.1445	99.1305	137.608	137.417	134.514	88.957	0.122641	0.189654	0	1	1	88.957	0.522452	0.180609	0	1	1
ENSMUSG00000061626.6	3	1	1	0	3	6	2	2	0	2	4	2	5	2	5	7	2.77421	1.29026	1.00738	0.28813	0.773247	1	2.77421	1.17457	0.89611	0.194805	0.845545	1
ENSMUSG00000061633.3	2158.56	2388.47	1676.19	1529.54	1577.94	1433.58	1405.57	1282	914.678	894.908	891	855.488	545.745	592.78	559.815	483.795	1212.18	-0.537705	0.0976916	0	1	1	1212.18	-0.837301	0.102224	0	1	1
ENSMUSG00000061637.5	2.04615	1.093	0	1.02742	0	0	0	4.80759	0	1.03541	1.12238	5.00148	1.00111	1	1.00018	4.01951	1.46621	0.272682	1.56718	0	1	NA	1.46621	-0.109238	1.45558	0	1	NA
ENSMUSG00000061650.6	3219	3356	3516	3150	3212	2988	3310	2839	3312	3639	3666	3231	2775	3388	3241	2803	3233.57	-0.201338	0.0576464	0	1	1	3233.57	-0.309613	0.0576146	0	1	1
ENSMUSG00000061653.4	911.101	921.734	841.797	718.908	1204.3	1417.55	1194.02	1150.43	473.728	660.913	726.004	631.415	896.145	1171.39	941.878	941.959	918.402	0.462916	0.0839597	0	1	1	918.402	0.546971	0.0859266	0	1	1
ENSMUSG00000061654.3	35	31	36	23	6	17	6	13	6	13	7	9	5	9	4	7	14.4075	-1.66211	0.395411	-1.67449	0.0940349	1	14.4075	-0.613271	0.483439	0	1	1
ENSMUSG00000061665.7	12920.6	12993.7	12395.8	10389.7	11554.7	12302.2	12018.4	11270.8	9460.55	11386.4	10319.6	9608.98	9780.63	13287.3	10682.4	10345.2	11261.1	-0.125573	0.0363858	0	1	1	11261.1	-0.00685719	0.0365474	0	1	1
ENSMUSG00000061666.6	119	150	108	99	135	110	99	88	316	331	280	239	212	392	319	349	206.36	-0.231938	0.167891	0	1	1	206.36	-0.0133718	0.1497	0	1	1
ENSMUSG00000061669.6	226.721	206.968	253.919	202.693	249.836	262.161	321.768	290.953	244.629	283.659	243.127	219.051	284.106	339.861	375.592	312.86	268.368	0.231334	0.114682	0	1	1	268.368	0.282151	0.112525	0	1	1
ENSMUSG00000061684.6	38.0909	50.0486	36.0891	33.2006	15.6173	23.497	30.4574	24.9259	20.3833	26.0791	24.8844	16.3714	32.1732	30.7543	24.2645	20.5611	27.9409	-0.84559	0.269976	0	1	1	27.9409	0.180188	0.284084	0	1	1
ENSMUSG00000061689.15	5308	5890	5486	4760.99	7922	7871	8349	7668	6977	7851	7830	7611	10073	12276	11703	10416	7756.81	0.145367	0.0419389	0	1	1	7756.81	0.192643	0.0413752	0	1	1
ENSMUSG00000061701.11	4.49145	6.23076	6.00876	4.00626	14.1214	13.3782	3.33595	4.16638	7.66112	5.26377	3.01398	3.00618	11.0177	10.0116	16.5102	11.0196	7.21139	0.900722	0.56297	0	1	1	7.21139	1.0069	0.548238	0.0125926	0.989953	1
ENSMUSG00000061702.10	72.2368	104.182	102.327	71.8807	173.423	153.062	139.307	130.224	91.4794	110.76	87.48	81.4111	127.254	225.252	137.517	187.913	121.942	0.593995	0.168321	0	1	1	121.942	0.512201	0.166163	0	1	1
ENSMUSG00000061718.12	111	102	106	127	74	83	66	66	114	111	117	114	59	74	55	39.0001	88.3315	-0.719274	0.177847	0	1	1	88.3315	-0.813732	0.183274	0	1	1
ENSMUSG00000061723.18	15	27	33.0001	28.9999	2	1	1	4	1	3	0	0	0	0	0	0	6.78601	-3.29527	0.723487	-3.17251	0.00151129	0.0752685	6.78601	-2.33502	1.35614	-0.984426	0.324906	1
ENSMUSG00000061724.5	5.12994	7.65182	11.2893	15.2585	2.17334	6.55175	11.0681	0	10.8191	11.0114	2.84403	4.67003	6.02967	10.242	11.0345	2.42109	7.42006	-1.12063	0.738027	-0.163452	0.870163	1	7.42006	-0.219281	0.72757	0	1	1
ENSMUSG00000061728.5	152	174	167	144	810.985	842	905.972	841	470.92	580.976	481	392	848.951	1236.88	849.998	978.999	602.286	2.31998	0.1049	12.5832	2.61392e-36	6.13313e-33	602.286	0.892258	0.0934922	0	1	1
ENSMUSG00000061731.9	7711	8496.45	7341.37	6685.99	6419	6582.29	6479	6274	4465	5090	5534.99	4996.32	4246	5800.02	5015	4581	6047.53	-0.303034	0.0499324	0	1	1	6047.53	-0.16274	0.0505421	0	1	1
ENSMUSG00000061740.8	38	33	21	23	67.0001	58	50	51	74	68.9232	74.9549	47	141	196	130	142	73.0287	0.50062	0.319103	0	1	1	73.0287	0.782194	0.29133	0	1	1
ENSMUSG00000061742.12	4.54858	5.5	8.00226	3.00126	7.96705	4.50071	4.50256	3.5	3.32438	5.29803	4	4.00684	1.50065	10.6764	6.00358	6.82214	5.39943	-0.52338	0.625022	0	1	1	5.39943	0.361742	0.638737	0	1	1
ENSMUSG00000061751.16	1543.82	1492.7	1447.92	1410.72	2380.77	2585.48	2232.63	2211.05	1675.07	1815.33	1811.74	1816.99	1745.44	2120	2101.65	1758.14	1871.52	0.51456	0.0597092	0	1	1	1871.52	-0.0313941	0.0596155	0	1	1
ENSMUSG00000061755.10	11452	10546.2	8418	7010.17	10256	11061	11115	9881	7917	9387.01	8411	7417	8557	12625	9014	8713	9422.31	0.0910995	0.0914256	0	1	1	9422.31	0.110052	0.0914911	0	1	1
ENSMUSG00000061758.13	865	777	530	521	500	463	518	496	946	1014	912	880	678	845.506	785	698	714.754	-0.543684	0.124228	0	1	1	714.754	-0.428939	0.121887	0	1	1
ENSMUSG00000061759.15	4324.63	4607.09	3796.71	3633.37	3722.08	3753.75	3767.95	3699.66	4449.72	4912.68	4740.55	4494.59	3449.07	4437.58	4011.7	3510.17	4086.63	-0.228268	0.0419694	0	1	1	4086.63	-0.417922	0.041745	0	1	1
ENSMUSG00000061762.12	10	12	7	7	4	2	1	0	5	3	4	11	2	9	1	8	5.30506	-2.32789	0.82026	-1.61887	0.105476	1	5.30506	-0.740179	0.715	0	1	1
ENSMUSG00000061778.10	1201	1276	1066	1005	1087	1201	1175	1074	1471	1714	1452	1480	1509	2096	1709	1709	1377.46	-0.138453	0.0592865	0	1	1	1377.46	0.0478818	0.0568893	0	1	1
ENSMUSG00000061780.6	2	3	4	3	4	2	0	0	2	0	5	2	0	1	2	0	1.90197	-1.11239	1.16713	-0.0962948	0.923286	NA	1.90197	-1.76017	1.33456	-0.5696	0.568949	NA
ENSMUSG00000061787.15	73767.6	82167.6	74861.2	68303.8	78768.8	77609.3	86107.7	77069.9	69045.9	74504.8	73443	68984.3	70264.5	91570.7	87859.6	76150.3	76681.2	-0.0182156	0.0412209	0	1	1	76681.2	0.0494012	0.0412238	0	1	1
ENSMUSG00000061798.2	5.6541	10.346	5.73568	8.69315	1.17519	9.58666	13.6704	11.2561	4.46034	5.68044	6.39345	8.42191	6.72997	10.1225	3.42366	11.2964	7.6249	0.120872	0.587932	0	1	1	7.6249	0.245442	0.612426	0	1	1
ENSMUSG00000061802.6	1	0	3	3	2	0	1	7.00001	0	0	0	0	0	0	2	2	2.44615	-0.52676	1.86993	0	1	NA	2.44615	3.02713	2.13695	0.948607	0.342821	NA
ENSMUSG00000061815.11	11	15	15	12	27	32	16	29	44	47	48	39	81	85	87	71	41.0194	0.922361	0.299305	0	1	1	41.0194	0.739462	0.220349	0	1	1
ENSMUSG00000061816.15	0	2	3	0	0	0	3	0	1	0	1.60985	2	1	4	1	1.60371	1.34363	-0.341592	1.5755	0	1	NA	1.34363	0.601787	1.44691	0	1	NA
ENSMUSG00000061825.10	0	0	1	2	1	3	0	1.42749	0	0	0	0	0	1	2	0	0.842811	0.762004	1.96985	0	1	NA	0.842811	1.60544	2.18083	0.277618	0.781306	NA
ENSMUSG00000061829.4	18.0083	13.5211	12.8361	8.06076	13.3609	14.7483	10.0228	14.5211	3.01459	9.97776	13.1032	13.0687	15.7042	19.3298	14.3032	13.4423	12.8198	-0.0848321	0.401429	0	1	1	12.8198	0.545947	0.411954	0	1	1
ENSMUSG00000061833.6	57.3452	47.6567	35.7592	13.6121	29.2245	62.1441	21.8939	27.5352	32.0433	27.9497	59.2155	47.4173	49.0514	75.1762	32.0086	25.4604	39.6546	-0.221675	0.415429	0	1	1	39.6546	-0.0404528	0.410287	0	1	1
ENSMUSG00000061838.7	10511.5	11029.6	8631.52	7678.33	8099.88	7861.37	7591.08	7082.51	2214.56	2154.18	2032.47	2052.19	2201.47	2456.29	2368	1879.66	5395.92	-0.409949	0.0879735	0	1	1	5395.92	0.00835332	0.089985	0	1	1
ENSMUSG00000061843.5	57	56	52	45	36	48	50	45	5	5	6	10	5	4	12	6	28.9533	-0.716241	0.398188	0	1	1	28.9533	-0.427745	0.535013	0	1	1
ENSMUSG00000061848.5	289.187	426.257	351.639	318.407	205.28	296.175	324.164	309.097	391.931	481.721	387.166	380.754	293.951	349.29	356.768	326.067	343.702	-0.396919	0.131549	0	1	1	343.702	-0.439534	0.129643	0	1	1
ENSMUSG00000061852.8	2	3	3.71866	2	3	6	1	4	0	0	0	0	0	0	0	3	1.76397	0.245657	1.1136	0	1	NA	1.76397	1.93947	1.61857	0.58043	0.561625	NA
ENSMUSG00000061859.16	636.726	681.776	736.344	632.664	1062.14	1092.07	1253.84	1216.09	645.234	748.231	681.568	627.79	2038.1	3275.41	2446.55	2681.78	1194.17	0.430342	0.133696	0	1	1	1194.17	1.54625	0.132756	4.11471	3.8767e-05	0.00169491
ENSMUSG00000061863.6	2.00774	1.00481	3.00864	3.00612	0	0	4.00689	3.00915	2.00276	3.60442	0	3.00539	3.00672	0	0	2.0036	1.93622	-0.493789	1.25589	0	1	NA	1.93622	-0.875009	1.29549	0	1	NA
ENSMUSG00000061877.13	1	2	6	2	0	1	2	0	1	6	1	0	0	1	0	1	1.51088	-1.91924	1.40842	-0.652674	0.513966	NA	1.51088	-2.15043	1.54097	-0.746562	0.455328	NA
ENSMUSG00000061878.15	58.2802	67.7591	80.3207	70.2302	61.6861	62.7648	50.8628	46.3079	153.871	98.0632	89.5437	85.8136	39.4813	45.922	30.8708	50.304	71.2644	-0.488779	0.249549	0	1	1	71.2644	-1.67894	0.250904	-2.70598	0.00681038	0.162136
ENSMUSG00000061882.12	5786.7	6599.22	5600.73	5512.92	1716.69	2128.8	2252.28	1872.03	2790.19	2885.09	2528.37	2999.03	1076.67	1307.38	1552.38	1220.87	2940.78	-1.5207	0.0840889	-6.19227	5.93043e-10	1.07959e-07	2940.78	-1.00877	0.0855087	-0.102593	0.918286	1
ENSMUSG00000061887.14	5653.01	6315	6784	5944	8758.99	9060	9568	8896	9223	10207	10213	9335	9102	12480	10848	9874	8805.65	0.427557	0.0465514	0	1	1	8805.65	0.0434028	0.0461347	0	1	1
ENSMUSG00000061894.15	1336.62	1487.18	1308.08	1094.04	1933.04	2028.34	1941.61	1782.06	1491.07	1864.1	1665.06	1558.02	2065.18	2512.24	2308.22	2069.11	1764.97	0.485401	0.0690418	0	1	1	1764.97	0.307857	0.0681622	0	1	1
ENSMUSG00000061897.5	341.331	380.188	417.539	406.302	374.444	391.461	489.758	411.758	281.382	400.638	388.493	339.14	294.604	405.366	349.069	318.648	374.205	-0.00857081	0.111003	0	1	1	374.205	-0.1781	0.112911	0	1	1
ENSMUSG00000061898.10	1992.04	2089.54	1841.05	1600.14	2599.2	2649.57	2456.82	2334.45	1424.01	1656.53	1830.74	1630.43	2046	2798.95	2429.4	2230.84	2090.57	0.365884	0.0531753	0	1	1	2090.57	0.509514	0.0536786	0	1	1
ENSMUSG00000061904.12	50967.1	54085.4	56279.1	52598.8	44974.1	44964.6	46293.5	43586.3	61305.6	68304.8	67415.1	62762.2	40182.9	53734.7	48094.2	44850.9	52723	-0.347414	0.0466503	0	1	1	52723	-0.607209	0.0466286	0	1	1
ENSMUSG00000061911.15	24.0054	24.0002	31.0002	39.0138	40.0005	64.0258	38.007	41.0058	8.00034	5.00117	5	6.00337	15.0002	7.00001	11.0022	3	26.5405	0.400152	0.502133	0	1	1	26.5405	1.16507	0.60803	0.271477	0.786024	1
ENSMUSG00000061923.4	1	4	0	1	2	2	5	0	2	0	1	1	1	1	0	0	1.30392	0.497492	1.28743	0	1	NA	1.30392	-1.17105	1.60623	-0.106488	0.915195	NA
ENSMUSG00000061928.6	25.2086	34.245	21.1849	13.9124	28.1906	41.532	17.0077	20.9333	14.1435	13.1186	15.1344	4.05369	4.05575	7.10362	15.1204	6.0585	17.448	0.118126	0.416837	0	1	1	17.448	-0.651144	0.492859	0	1	1
ENSMUSG00000061947.10	13.7453	16.1932	9.23501	2.57086	11.596	15.4298	10.5848	9.54365	5.78358	6.18012	7.39078	12.3813	8.62671	25.223	4.75659	11.7783	10.3563	0.119381	0.480616	0	1	1	10.3563	0.674115	0.498193	0	1	1
ENSMUSG00000061950.17	10341.1	10752.1	9342.57	8275.68	7499.1	8000.32	8451.55	7964.91	10915	13618.8	13855.6	11813.9	7456.99	11213.7	9319	9474.27	9874.52	-0.298264	0.0722513	0	1	1	9874.52	-0.506706	0.072104	0	1	1
ENSMUSG00000061961.3	8.07585	9	8.09835	19.0597	14.3106	28.1902	10.0974	11.0491	0	0	0	0	0	0	0	0	7.35731	0.122425	0.748304	0	1	1	7.35731	0	1.60157	0	1	1
ENSMUSG00000061972.3	1	0	1	5	1	2	0	0	4	6	4	7	0	0	1	2	2.19216	-1.29625	1.31742	-0.224872	0.822079	NA	2.19216	-2.85073	1.22759	-1.50761	0.131654	NA
ENSMUSG00000061979.8	2691	2939	3454	3187	2955	2909	3086	2796	2812	2858	2955	2843	1835	2250	2116	1882	2733.48	-0.100827	0.088591	0	1	1	2733.48	-0.544599	0.089122	0	1	1
ENSMUSG00000061981.14	2963	3002	2499	2305	3283	3222	2981	2854	3767	4400	3740	3396	3884	5690	4605	4543	3535.82	0.106003	0.0645968	0	1	1	3535.82	0.163687	0.0637068	0	1	1
ENSMUSG00000061983.7	11243	13482.8	12844.6	10955.4	7285.27	7612.74	7976.05	7480	9964.85	10411.5	10684.5	10631.4	5808.33	7062.2	6934.9	5799.04	9250.58	-0.821193	0.0611476	0	1	1	9250.58	-0.839588	0.0613131	0	1	1
ENSMUSG00000061984.6	25.5931	25.9205	36.0791	13.5545	19.2592	34.3905	26.0579	25.1785	21.1472	36.476	24.1667	11.0875	24.9724	29.0148	27.1147	18.4122	24.6101	-0.0580359	0.336202	0	1	1	24.6101	-0.00994179	0.341187	0	1	1
ENSMUSG00000061991.2	786.253	565.752	672.631	630.411	1634.6	1463.14	1646.32	1183.15	543.834	626.029	618.22	383.416	805.655	979.924	996.859	756.749	882.937	1.04147	0.136778	0.303192	0.761744	1	882.937	0.577645	0.138313	0	1	1
ENSMUSG00000062006.12	8295.93	9464.26	8912.51	8260.05	6798.78	7343	8379.04	7311.62	8396.57	9789.28	8999.94	8474.4	6706.3	8455.56	8007.98	7251.71	8187.6	-0.292005	0.0599998	0	1	1	8187.6	-0.324451	0.0599828	0	1	1
ENSMUSG00000062007.13	28.1728	39.8373	27.0423	26.3427	32.041	21.0517	28.0306	17.2991	42.1007	53.6501	35.0315	37.0904	21.0444	40.224	24.0908	21.2363	30.7657	-0.398832	0.27497	0	1	1	30.7657	-0.830556	0.263479	0	1	1
ENSMUSG00000062012.14	2380	2677	2314	2059	2816	2960	2937	2567	2874	3086	3094	2976	3007	3869	3590	3142	2878.46	0.12071	0.0506379	0	1	1	2878.46	-0.0343756	0.0498506	0	1	1
ENSMUSG00000062014.13	5036.95	5358.12	4882.1	4525.97	4415.01	4699.2	4445.13	4498.07	7845.15	8954.14	8835.24	8061.14	7606.32	9721.41	8332.59	7915.63	6585.25	-0.174115	0.0510933	0	1	1	6585.25	0.00102293	0.0501431	0	1	1
ENSMUSG00000062017.15	13	29	61	47	52	45	32	53	9	5	14	10	9	13	14	20	26.7545	0.167981	0.43736	0	1	1	26.7545	0.266996	0.506573	0	1	1
ENSMUSG00000062028.8	5	5	6	9	11	8	10	8	1	0	2	2	4	7	4	4	7.56828	0.00385882	0.697631	0	1	1	7.56828	2.19034	0.937307	1.26996	0.204099	1
ENSMUSG00000062031.13	1565	1812	1926	1636	2915.99	2791	2717	2483	1089	1237	1059	975	1736	2266	2120	1936	1881.61	0.555033	0.0699802	0	1	1	1881.61	0.818652	0.0717284	0	1	1
ENSMUSG00000062036.9	2	3	3	2	3	0	3	4	0	0	0	2	0	3	0	1	1.87301	-0.134538	1.21949	0	1	NA	1.87301	1.08187	1.59905	0.0511995	0.959167	NA
ENSMUSG00000062037.3	13.8331	21.6493	7.12651	7.88452	5.31525	8.29543	12.0012	2.36882	3.14647	13.5937	8.27139	11.6982	15.0163	16.0079	9.06112	3.00078	9.76201	-0.999298	0.61261	0	1	1	9.76201	0.0956498	0.601578	0	1	1
ENSMUSG00000062038.5	185.416	253.598	102.27	130.044	153.734	0.00615802	122.919	0.953251	162.439	200.798	184.723	216.332	172.914	105.269	144.438	66.9626	138.924	-1.3539	1.07423	-0.329448	0.741817	1	138.924	-0.739992	1.0725	0	1	1
ENSMUSG00000062040.14	1061	1175	1235	1144	916	1030	897	812	913	1137	1220	1047	967	1322.91	1091	965.001	1058.62	-0.432159	0.0889421	0	1	1	1058.62	-0.0878277	0.0886457	0	1	1
ENSMUSG00000062044.16	1452	1664	1243	1139	1479	1628	1714	1624	1783.84	2063	1795.34	1650	3467.42	4893.99	4233.76	4194.64	2241.85	0.18928	0.0889676	0	1	1	2241.85	1.18497	0.0873135	2.11842	0.0341396	0.58946
ENSMUSG00000062054.7	1369.53	1399.08	1178.19	1053.19	1691.53	1597.64	1481.94	1389.1	3045.53	3989.16	3705.1	3075.68	2929.11	5028.66	3372.95	3823.82	2469.65	0.118156	0.0938639	0	1	1	2469.65	0.0152748	0.0913457	0	1	1
ENSMUSG00000062064.6	119	117	133	114	404	431	264	246	273	389	324	292	619	921	738	777	369.757	1.3234	0.148916	2.1717	0.0298784	0.928288	369.757	1.07976	0.136519	0.584277	0.559034	1
ENSMUSG00000062070.12	65549.3	67466.1	54199.2	48594.1	25421	23889	28120	25709	75746.7	77379.5	58923.5	62976.9	17509	22774	20706	18558	44089.4	-1.28273	0.0909337	-3.10923	0.00187574	0.0902277	44089.4	-1.92377	0.0909609	-10.1557	3.12646e-24	1.08232e-21
ENSMUSG00000062073.6	2	1	6	5	14.3046	13.0312	6	17	4	9	7	7	6	5	10	2	7.09295	1.70326	0.63418	1.10893	0.267459	1	7.09295	-0.355329	0.618289	0	1	1
ENSMUSG00000062074.7	11.0854	15.4511	22.0998	16.4041	34.6216	45.0446	27.5455	38.2506	12.2378	8.52356	20.7849	14.4232	20.5573	22.8437	32.2795	17.4729	22.2457	1.08735	0.333537	0.261903	0.793396	1	22.2457	0.59917	0.352326	0	1	1
ENSMUSG00000062075.13	11042.8	12622.5	13007.9	11268.9	11994.8	11759.5	12996.4	11883.7	10693.7	12153.3	11278	10787	7340.95	8382.46	7952.44	6584.3	10780.7	-0.0830618	0.0662616	0	1	1	10780.7	-0.678922	0.0664833	0	1	1
ENSMUSG00000062077.14	105	103	102	65	56	55	41	39	48	54	49	47	22	40	32	24	55.6208	-1.06664	0.191459	-0.348058	0.727796	1	55.6208	-0.887823	0.220183	0	1	1
ENSMUSG00000062078.15	21822.6	23056.2	21106.6	17939.5	23893.5	26530.5	24492.7	24424.2	20336.5	23784.2	22747.7	20524	29780.2	42700	33973	33998	25684.9	0.357442	0.0278319	0	1	1	25684.9	0.762196	0.0277045	0	1	1
ENSMUSG00000062081.6	33.6259	63.5695	35.1139	81.5061	19.5443	36.1092	34.3349	28.6326	21.4094	37.4608	12.1177	35.5683	14.5826	41.1577	33.9352	41.4246	36.0112	-0.986839	0.395363	0	1	1	36.0112	0.162341	0.406327	0	1	1
ENSMUSG00000062082.16	7	8	5	3	10	9	7	7	5	0	3	0	2	3	1	2	4.4953	0.438214	0.638306	0	1	1	4.4953	-0.14879	0.878756	0	1	1
ENSMUSG00000062083.1	4.00387	1.00136	6.84689	2.00298	1.00083	1.00106	1.00105	9.0088	1.00103	2.00189	3.00273	2.0024	0	0	5.00614	1.0015	2.54052	-0.298824	1.09205	0	1	1	2.54052	-0.547192	1.21862	0	1	1
ENSMUSG00000062093.5	1105.97	1433.15	1515.23	1370.83	915.74	968.713	1103.83	921.065	1130.08	1326.99	1245.88	1321.38	688.567	856.442	784.776	705.942	1097.68	-0.573077	0.0962944	0	1	1	1097.68	-0.853411	0.0972733	0	1	1
ENSMUSG00000062098.11	2839	3088	2964	2635	3043	3097	2912	2857	2916	3273	3172	2920.98	2455	3040	2531.99	2326	2882.28	-0.0450155	0.0394043	0	1	1	2882.28	-0.38284	0.0396119	0	1	1
ENSMUSG00000062101.12	778.665	872.737	796.567	688.812	1117.23	1066.12	1046.89	1018.39	806.157	924.928	926.081	815.192	916.304	1274.99	1031.83	992.476	935.367	0.346996	0.0507117	0	1	1	935.367	0.150973	0.0501452	0	1	1
ENSMUSG00000062103.5	2	2	2	2	3	4	3	2	0	3	0	1	4	3	5	0	2.3732	0.986307	0.969658	0	1	NA	2.3732	1.49624	1.10682	0.448346	0.653903	NA
ENSMUSG00000062105.5	1	2.00538	2.0065	9	2	3.01948	4.09931	5.02702	1.0048	4.02025	1.00473	5	1.01605	2	3	7.02249	3.32502	-0.148267	0.899034	0	1	1	3.32502	0.132969	0.930501	0	1	1
ENSMUSG00000062110.14	1748.02	1928.8	1924.99	1751.92	1964.67	1954.28	2039.59	1921.71	1364.4	1504.38	1574.17	1461.96	1290.48	1654.31	1569.33	1351.64	1699.02	-0.089067	0.0747081	0	1	1	1699.02	-0.22349	0.0757804	0	1	1
ENSMUSG00000062115.15	1838.11	1870	1739	1392	1466	1501	1611	1330	1832	2109	2340	2358	2039	2592	2586.14	2252	1935.99	-0.502709	0.0726311	0	1	1	1935.99	-0.549868	0.0712607	0	1	1
ENSMUSG00000062116.10	772.379	819.748	704.531	676.604	959.723	964.4	779.59	789.326	821.129	898.461	752.395	694.833	591.091	835.449	741.344	689.073	779.006	0.119966	0.0864442	0	1	1	779.006	-0.193194	0.0870085	0	1	1
ENSMUSG00000062121.3	156.045	164.676	137.157	145.181	136.469	152.383	155.35	136.19	161.55	184.323	181.628	155.361	154.207	221.846	146.892	178.614	159.929	-0.154885	0.118911	0	1	1	159.929	-0.0910639	0.114572	0	1	1
ENSMUSG00000062124.7	7	8	3	3	4	5	1	1	3	2	2	4	8	6	6	3	4.10634	-1.03021	0.736557	-0.0410211	0.967279	1	4.10634	0.928636	0.728641	0	1	1
ENSMUSG00000062127.11	2624	2962	2601	2313	4011.07	4215	4373	3949	3198	3812	3625	3257	3770	4882	4447	3896.01	3584.73	0.519972	0.0433328	0	1	1	3584.73	0.177702	0.0427412	0	1	1
ENSMUSG00000062128.8	0	9.99419e-08	20.4678	8.86559	0	0	18.7212	7.11404	0	2.56288	1.72551	10.4231	10.2168	5.13898	2.31865	3.25047	5.45647	-0.720794	1.38085	0	1	1	5.45647	0.0676612	1.42548	0	1	1
ENSMUSG00000062142.5	22.0043	24	26	27.0887	14.0226	31.0555	8.04552	8.03497	14.0041	34	29.0535	31.0328	19.0363	36.0851	29.0255	51.2639	25.0459	-0.812275	0.426254	0	1	1	25.0459	0.206722	0.401596	0	1	1
ENSMUSG00000062151.13	7	12	10	5	11	11	11	8	4	2	2	6	6	8	10	4	7.25018	0.186319	0.484917	0	1	1	7.25018	0.860028	0.587555	0	1	1
ENSMUSG00000062152.4	7.38454	9.4061	16.1368	4.43853	8.72969	10.708	18.1245	13.8369	11.8726	7.07406	8.05468	8.9519	6.05373	16.2017	16.7834	11.5386	10.783	0.429827	0.468979	0	1	1	10.783	0.335525	0.469667	0	1	1
ENSMUSG00000062157.6	546.04	494.085	406.18	310.065	410.191	526.665	440.649	410.96	848.204	1003.01	784.044	749.203	932	1415.43	1007.08	1082.1	699.522	-0.0593387	0.120933	0	1	1	699.522	0.257754	0.115563	0	1	1
ENSMUSG00000062165.3	2	6	1	2	3	0	5	1	2	3	1	0	0	1	1	2	1.86546	-0.366293	1.07996	0	1	NA	1.86546	-0.705644	1.27113	0	1	NA
ENSMUSG00000062168.12	37.6003	58.4629	104.658	61.096	39.3363	39.384	42.46	57.4515	33.6075	45.0209	36.3165	31.7828	37.8503	38.1652	30.3707	36.1584	44.5256	-0.419796	0.268676	0	1	1	44.5256	-0.013881	0.285206	0	1	1
ENSMUSG00000062169.13	2632.67	2925.03	3028.47	2802.44	2991.41	3054.51	2927.18	2832.23	5254.85	6011.6	5604.67	4908.35	4383.25	6179.34	4787.77	4826.94	4029.13	-0.351742	0.0468699	0	1	1	4029.13	-0.397364	0.045141	0	1	1
ENSMUSG00000062170.12	1451	1482	1523	1334	1100	1117	1108	921	1811	1902	1934	1694	1675	2388.01	1854	1809	1566.61	-0.569325	0.0579087	0	1	1	1566.61	-0.116474	0.0553039	0	1	1
ENSMUSG00000062175.13	6498	7102.99	6444.35	5974.67	9628.17	9369.58	10095	9226	5678	6115.45	5687	5631.43	4762.99	5605	5617.54	4738	6744.14	0.445522	0.050436	0	1	1	6744.14	-0.244437	0.0509939	0	1	1
ENSMUSG00000062184.11	188	236	190	188	75	69	138	122	13	7	18	21.0001	6	5	5	5	90.8576	-1.35081	0.442246	-0.79325	0.427632	1	90.8576	-1.54538	0.566544	-0.962636	0.33573	1
ENSMUSG00000062186.2	25.5623	37.2436	41.1516	22.1697	26.587	29.3705	36.3709	32.2475	34.1783	30.4315	39.3327	16.1185	32.294	51.3578	44.3562	40.2893	33.1656	-0.109323	0.274066	0	1	1	33.1656	0.357271	0.268014	0	1	1
ENSMUSG00000062190.12	3084.01	3354.01	2740	2409	3007	3030	3057	2811	2972	3609.01	3592	3293	3014	3791	3459	3054	3132.06	-0.0465098	0.0535923	0	1	1	3132.06	-0.137186	0.0531883	0	1	1
ENSMUSG00000062198.5	2676.06	2772.05	2571.98	2155.13	2560.12	2514.95	2654.12	2533.67	2282.99	2527.19	2306.21	2190.47	2245.59	2919.11	2693.18	2508	2511.07	-0.356106	0.0402984	0	1	1	2511.07	-0.125021	0.040521	0	1	1
ENSMUSG00000062200.14	18.8045	3.4596	0	7.14603	3.62537	6.60438	12.8282	0	3.08395	4.40605	6.12247	0	5.09268	13.9474	11.2339	10.5274	6.54577	-0.396553	0.961055	0	1	1	6.54577	1.52459	0.989309	0.53026	0.595932	1
ENSMUSG00000062202.14	4098.8	4398.83	4063.96	3796.58	4385.44	4526.42	4698.84	4321.69	4462.02	4877.12	5205.96	4901.8	3967.65	4818.75	4557	3948.41	4446.34	-0.0876115	0.0563653	0	1	1	4446.34	-0.369265	0.0562272	0	1	1
ENSMUSG00000062203.15	40731.7	44506.9	41155	36716.6	26532.2	27377.7	28722.2	26675.8	35364.4	39427.5	40055	37815.4	21226.5	26465.5	24391.2	20931.9	32657	-0.685263	0.0351837	0	1	1	32657	-0.805596	0.0352458	0	1	1
ENSMUSG00000062209.15	0	3	1	1	3	1	4	1	2	0	0	0	3	3	3	1	1.90097	1.34931	1.20531	0.289813	0.771959	NA	1.90097	2.84506	1.42306	1.29654	0.194789	NA
ENSMUSG00000062210.13	170.072	176.051	223.036	221.012	260.065	284.308	313.034	234.063	667.03	697.024	638.04	597.063	304.137	421.098	334.119	331.172	366.247	0.290689	0.115593	0	1	1	366.247	-0.903162	0.105459	0	1	1
ENSMUSG00000062232.14	2242.79	2417.43	2149.91	2066.16	2750.43	3192.03	3341.47	3127.71	3323.46	4262.94	4552.92	3971.96	4393.92	6329	4883.22	4823.54	3562.46	0.350811	0.0737272	0	1	1	3562.46	0.199869	0.0725641	0	1	1
ENSMUSG00000062234.14	5824	6167	6698	5854	9319	9700	9336	8747	8202	9892	9379	8344	11073	14934	12795	12526	9167.18	0.468768	0.0494369	0	1	1	9167.18	0.384967	0.0490115	0	1	1
ENSMUSG00000062235.6	21	33.9463	13.0015	11.0014	9	8.00084	7.00034	9	4.0003	1.00014	1	2.00015	3.00035	3.00052	9	0	8.4926	-1.33883	0.569949	-0.594497	0.55218	1	8.4926	0.743377	0.795473	0	1	1
ENSMUSG00000062248.5	8580.29	9607.18	8593.32	7902.39	8379.25	8546	9039.64	8284.95	8780.62	9703.9	9188.36	8453	5578.2	7200.3	6807.45	5931.18	8193.45	-0.126244	0.0378762	0	1	1	8193.45	-0.644578	0.0381261	0	1	1
ENSMUSG00000062252.9	25	28	35.0001	43	43	29	45	45	82.9999	59.0001	68	71	48	46	38	39	47.2155	0.245179	0.271644	0	1	1	47.2155	-0.855189	0.254521	0	1	1
ENSMUSG00000062257.13	51.1638	72.2891	48.991	46.4919	46.4516	38.6196	39.5376	20.7817	18.1533	21.7772	26.7117	22.9527	15.7202	31.3844	27.7496	22.1799	35.646	-0.717758	0.28505	0	1	1	35.646	0.145509	0.320203	0	1	1
ENSMUSG00000062270.14	39585	44261.8	43690	39476.8	31550.9	32267.7	32912.8	30713	41590.1	46267.7	44869.8	42526.3	29521.2	38904.5	33477.2	31673.2	37884.4	-0.502233	0.036037	0	1	1	37884.4	-0.524696	0.0360205	0	1	1
ENSMUSG00000062272.4	30.552	37.696	32.0772	12.7985	56.5418	33.5562	67.9631	42.9932	12.118	22.0092	18.293	22.1003	20.5366	33.1097	17.5489	25.3034	30.0857	0.758656	0.30604	0	1	1	30.0857	0.25786	0.338685	0	1	1
ENSMUSG00000062279.6	1.01099	1.01142	1.01242	0	0	0	1.01311	0	3.03173	0	1.00786	0	3.02898	0	1.00982	0	0.77886	-1.37963	2.02564	-0.187413	0.851336	NA	0.77886	-0.086106	1.8288	0	1	NA
ENSMUSG00000062284.5	272.608	301.857	250.86	332.081	177.671	259.526	305.665	307.166	187.806	252.403	208.233	190.524	199.007	262.493	205.168	229.372	247.198	-0.256941	0.160844	0	1	1	247.198	-0.0335736	0.164121	0	1	1
ENSMUSG00000062296.8	140.079	98.0794	130.051	91.0385	211.966	236.114	170.089	160.019	157	148.053	129.047	116.014	207.006	245.944	205.026	210.027	168.009	0.82845	0.222436	0	1	1	168.009	0.684691	0.220064	0	1	1
ENSMUSG00000062300.14	10317	11912	12859	11880	22774.9	22654.1	24419	22111.1	12022	13679	13909	12605	16494	21616	20390	17968	16569.7	0.84305	0.0684264	0	1	1	16569.7	0.458987	0.0684302	0	1	1
ENSMUSG00000062309.8	8751	9301	10238	9508	9432	9012	8916	8022	7161	7869	8125	7581	7580	9576	8407	7190	8553.23	-0.202264	0.0691317	0	1	1	8553.23	-0.0419913	0.0692627	0	1	1
ENSMUSG00000062310.7	2	3.00114	1	1	0	2	2.00092	2	1	2.00071	0	1.0004	2	1.00028	4	6	1.86368	-0.302684	1.09178	0	1	NA	1.86368	1.61013	1.10627	0.551514	0.581281	NA
ENSMUSG00000062312.5	1073	1208	1168	1009	1694	1831	1731	1479	2396	3014	2815	2333	2869	4193	2981	3191.99	2157.75	0.488427	0.0741281	0	1	1	2157.75	0.256043	0.0712408	0	1	1
ENSMUSG00000062314.3	32.0048	17.3634	19.2387	16.4613	25.3175	30.1846	24.7759	28.1129	14.1614	18.3385	18.3557	22.454	17.2955	14.8784	19.0546	28.6516	21.5512	0.270016	0.326807	0	1	1	21.5512	0.0415547	0.342698	0	1	1
ENSMUSG00000062327.10	40	53	68	60.9999	116	143	125	110	26	18	31	18.9999	27	34	46	24	58.9497	1.03439	0.226132	0.152061	0.879139	1	58.9497	0.533592	0.275163	0	1	1
ENSMUSG00000062328.8	74949.6	81922.3	71009.4	63699.2	82483.2	80106.1	86923.8	79054.3	65331.7	71596.5	69314.9	63947.2	70523.1	96407.3	85785.1	76938.6	75868.2	0.0689665	0.0357289	0	1	1	75868.2	0.143744	0.0357372	0	1	1
ENSMUSG00000062329.4	6	11	18	11	14	20	8	15	0	2	3	1	1	3	4	0	7.15456	0.162859	0.536937	0	1	1	7.15456	0.22859	0.904652	0	1	1
ENSMUSG00000062342.3	3	3	3	3	5.58414	4	8	10	0	0	0	0	0	0	0	0	2.52301	1.13246	0.842371	0.157243	0.875053	1	2.52301	0	1.59488	0	1	1
ENSMUSG00000062352.14	1414.01	1518.49	1415.44	1329.56	1021.02	983.165	952.029	954.128	1444.45	1660.79	1591.01	1416.46	1003.47	1261.87	1181.82	1038.46	1277.24	-0.786703	0.0573376	0	1	1	1277.24	-0.611872	0.0565397	0	1	1
ENSMUSG00000062353.6	32.422	41.8177	33.475	39.9012	23.21	46.476	39.2441	40.7974	41.9871	48.422	26.0794	33.4976	52.7196	47.5179	53.9764	54.5319	40.8873	-0.0952696	0.26463	0	1	1	40.8873	0.372821	0.256432	0	1	1
ENSMUSG00000062365.4	24.1003	25.2032	33.4676	20.9216	19.007	29.1095	41.029	23.0151	19.0106	25.9883	21.0086	24.0138	31.0198	29.0144	36.1614	25.0125	26.51	0.0134629	0.289634	0	1	1	26.51	0.296553	0.292191	0	1	1
ENSMUSG00000062369.2	350.854	403.883	480.868	531.245	340.488	434.907	287.998	260.517	10	8.23784	5	7	1	6	1	3	197.746	-0.546963	0.202919	0	1	1	197.746	-1.58836	0.545823	-1.07794	0.281062	1
ENSMUSG00000062372.13	11	13	11	8	12	15	12	11	4	11	7	6	13	25	11	14	12.6017	-0.455731	0.528114	0	1	1	12.6017	1.2195	0.544075	0.403433	0.686629	1
ENSMUSG00000062373.8	1321.23	1528.42	1551.12	1453.6	1612.78	1759.72	1693.12	1608.53	1817.45	2096.34	2025.5	1817.64	1431.26	1920.48	1571.68	1560.79	1671.83	0.0909721	0.0606313	0	1	1	1671.83	-0.384895	0.0600126	0	1	1
ENSMUSG00000062376.7	284.14	330.318	316.883	284.535	366.561	395.061	320.835	339.625	436.953	524.291	520.604	457.749	454.657	546.603	461.661	444.727	403.639	0.129821	0.0830981	0	1	1	403.639	-0.149619	0.076803	0	1	1
ENSMUSG00000062380.4	10123	10986	12959	11557	11686.2	11205.1	10337	9333	12879.3	15546	16123	14184	11034	13301	12894.2	10975.7	12213.7	-0.206973	0.0874409	0	1	1	12213.7	-0.411983	0.0873525	0	1	1
ENSMUSG00000062382.9	121464	127877	111369	103879	126074	120253	122901	113546	82416.9	88157.8	85363.3	80347.6	76517.1	100604	89222.9	80882.1	101974	-0.0458156	0.034791	0	1	1	101974	-0.0940632	0.0348404	0	1	1
ENSMUSG00000062393.13	153.5	161	154	131.5	235	260	210.5	205.5	52	58	65.5	68	86	125	78.5	84	132.412	0.506197	0.121851	0	1	1	132.412	0.473901	0.152471	0	1	1
ENSMUSG00000062397.8	20019	21247.4	23079.4	20647.5	19270.6	19477.3	19256.4	18818.8	21186	25334	25845.2	22868.4	15631.7	22862.1	17904.6	17931.6	20839.9	-0.408099	0.0560673	0	1	1	20839.9	-0.527432	0.056055	0	1	1
ENSMUSG00000062400.3	5.71191	16	9	5	3	4	4	1	0	0	1	0	1	1.45522	0	0	3.21826	-1.67847	0.785607	-0.863621	0.387796	1	3.21826	0.58543	1.55642	0	1	1
ENSMUSG00000062421.13	2004	1988	2188	2016	2426	2397	2073	2121	1521	1694	1736	1501	1843	2797	1953	1944	2003.28	0.0313294	0.080298	0	1	1	2003.28	0.241185	0.0808273	0	1	1
ENSMUSG00000062432.4	7	13	19	24	20	29	22	21	5	9	10	4	16	29	17	19	16.3252	0.425561	0.387176	0	1	1	16.3252	1.39607	0.442179	0.895714	0.370406	1
ENSMUSG00000062438.4	5.96913	10.0826	4.9125	0	1.50243	2.8851	2.9563	5.96982	0	3.17886	0	7.02046	19.0664	19.2987	9.04916	14.4522	6.44639	-0.624214	0.842347	0	1	1	6.44639	2.48705	0.8373	1.776	0.0757328	1
ENSMUSG00000062444.14	353	429	431	410	369	326	411	404	470	535	427	444	511	714	647	709	468.71	-0.292189	0.115479	0	1	1	468.71	0.20817	0.112237	0	1	1
ENSMUSG00000062456.4	77.8433	135.082	98.7183	102.977	55.4739	71.713	78.5347	69.5125	61.276	116.597	111.243	87.0167	40.2007	54.7668	64.3227	67.4447	81.418	-0.696659	0.216644	0	1	1	81.418	-0.862059	0.221779	0	1	1
ENSMUSG00000062458.5	37.2136	52.0643	37.318	34.1886	66.7826	49.37	44.4042	49.4766	27.5573	42.7112	38.9963	37.1618	50.0473	61.755	69.8799	57.5882	46.7616	0.282835	0.216591	0	1	1	46.7616	0.576151	0.216373	0	1	1
ENSMUSG00000062461.7	64.5482	113.793	75.7712	93.0173	44.4306	46.7921	59.76	55.6898	76.7432	90.7398	91.7457	106.025	40.7183	53.6735	56.0231	58.7423	71.538	-0.860651	0.20789	0	1	1	71.538	-0.937411	0.206912	0	1	1
ENSMUSG00000062464.6	19.0693	17.0577	18.1942	11.1577	25.3519	27.5552	22.2188	25.4933	21.2479	25.4489	10.1144	18.2742	23.3773	39.8777	32.5529	36.479	22.9314	-0.204405	0.391247	0	1	1	22.9314	0.139615	0.381191	0	1	1
ENSMUSG00000062472.6	1.00023	2.00063	4.00097	6.36139	2.0005	5.00111	1.53249	6.00132	1.00017	0	3.00039	4.00027	2.00034	4.00066	0	4.0005	2.91671	0.0667958	0.919678	0	1	1	2.91671	0.168214	1.00984	0	1	1
ENSMUSG00000062478.16	54.5499	61.4131	33.1217	34.3118	39.3678	47.9428	50.6813	46.3903	12.3555	15.6805	14.3527	17.8637	32.241	30.589	22.4494	33.8077	34.2361	-0.0328427	0.251628	0	1	1	34.2361	0.950086	0.304196	0	1	1
ENSMUSG00000062480.12	55.1685	56.7115	64.8525	44.1787	45.9242	76.0628	62.7715	52.8721	53.8994	57.1933	75.6679	49.2797	35.358	54.0411	54.5757	37.6662	55.3267	0.173113	0.243234	0	1	1	55.3267	-0.589021	0.246862	0	1	1
ENSMUSG00000062483.4	3.01893	1.00272	0	0	5.08934	1.00199	2.00581	6.11068	0	1.00158	1.00255	4.01504	4.01233	4.01709	1.00416	1.00234	2.10293	1.74937	1.20279	0.623024	0.533269	NA	2.10293	0.597865	1.15178	0	1	NA
ENSMUSG00000062510.12	2362.51	2458.05	2465.6	2176.11	3165.44	3133.7	3270.87	3060.77	3701.97	4011.35	3838.86	3667.42	3214.72	3759.09	3543.44	3268.56	3194.63	0.211489	0.0557555	0	1	1	3194.63	-0.205724	0.0548792	0	1	1
ENSMUSG00000062515.3	2.24751	4.8128	4	1	4.60351	0	1.66969	0	1	1.0044	0	4	3.35368	0	0	3	2.77099	-2.59319	1.43508	-1.11018	0.266922	1	2.77099	0.0922057	1.44564	0	1	1
ENSMUSG00000062518.7	5188.87	5422.44	4900.28	4341.93	4977.33	5497.28	5602.26	5385.23	2451.1	3016.83	3424.45	3201.87	3585.29	4611.4	4221.78	3740.85	4340.23	0.0200053	0.0711168	0	1	1	4340.23	0.291104	0.0718183	0	1	1
ENSMUSG00000062519.13	683.604	733.447	637.519	567.344	854.644	975.199	910.48	859.253	753.283	914.457	1014.4	924.831	1113.86	1578.96	1122.92	1106.21	903.47	0.266423	0.0854667	0	1	1	903.47	0.13148	0.0832684	0	1	1
ENSMUSG00000062526.4	406.921	409.863	618.177	573.482	563.172	622.406	618.434	505.558	288.632	287.474	285.133	324.51	612.316	866.425	691.75	697.985	519.067	0.0465361	0.145718	0	1	1	519.067	1.13591	0.147615	0.920737	0.357188	1
ENSMUSG00000062542.11	1910	1947	2116	1903	3605	3750	3762	3597	2563	2893	2694	2507.01	3519	4871	3953	3782	3040.57	0.728692	0.0670628	0	1	1	3040.57	0.474671	0.0664685	0	1	1
ENSMUSG00000062546.4	5	6	5	4	7	10.8493	3.7323	8.81774	1	2	0	1	3	4	2	1.69171	4.10148	0.533854	0.610927	0	1	1	4.10148	1.3193	0.955667	0.334116	0.738292	1
ENSMUSG00000062553.3	59.9416	34.7477	34.528	33.6909	44.4517	48.5388	32.0321	38.7307	38.6804	31.3474	29.0363	28.1765	40.8842	40.1827	38.8597	25.0038	37.5554	-0.0944917	0.262159	0	1	1	37.5554	0.0645194	0.272131	0	1	1
ENSMUSG00000062554.7	1108.51	1213.67	1279.3	1213.35	1118.51	988.917	1079.75	1077.74	1636.42	1600.58	1835	1690.8	923.071	1312.92	1121.83	1042.66	1272.5	-0.283325	0.0845998	0	1	1	1272.5	-0.758917	0.0838076	0	1	1
ENSMUSG00000062563.15	2	3	4	2	7	5	8	6	6	6	2	1	10	10	16	7	5.99986	2.04858	0.740276	1.41646	0.156639	1	5.99986	0.879697	0.699605	0	1	1
ENSMUSG00000062580.9	11574.4	13058.9	11649.9	10792.6	7775.93	7783.85	7650.98	7198.32	16575.5	17880.9	17830.8	16765.4	10395.3	13496.8	11820.9	10779.6	12218.3	-0.831863	0.0356041	0	1	1	12218.3	-0.76492	0.0350731	0	1	1
ENSMUSG00000062582.6	2.97517	6.40368	0	1.17865	1.40626	1.17392	0	1.18044	1.16164	1.18471	1.16182	1.1692	1.16078	1.14715	3.46085	1.15329	1.42224	-1.78837	1.26671	-0.622372	0.533698	NA	1.42224	0.457188	1.25153	0	1	NA
ENSMUSG00000062585.11	15.569	7.08592	14.3276	4.07042	10.0584	14.596	9.05281	7.07503	7.15197	8.13371	2.04282	10.1306	16.2129	20.4484	14.1473	14.1331	10.6556	-0.0904398	0.486932	0	1	1	10.6556	1.11047	0.494517	0.223393	0.823229	1
ENSMUSG00000062588.4	6.08355	0	2.85649	1.41131	0	0	8.62096	2.8639	4.3756	3.11576	5.5763	1.41144	7.10854	3.01572	1.43832	2.90194	3.14501	0.148758	1.15817	0	1	1	3.14501	-0.0861794	1.11899	0	1	1
ENSMUSG00000062590.13	1359.1	1419.63	1418.63	1289.94	2602.19	2550.16	2714.92	2513.33	2307.36	2918.02	2886.91	2567.56	3556.79	4908.66	4334.63	4077.82	2596.15	0.503918	0.0436802	0	1	1	2596.15	0.308509	0.0405976	0	1	1
ENSMUSG00000062591.5	97	73.0006	61.0014	68.0006	70.0014	67.0014	82	85.0028	191.002	176.001	145.001	159.001	148	192	232.004	149	123.82	-0.0702403	0.193253	0	1	1	123.82	-0.0319058	0.171892	0	1	1
ENSMUSG00000062604.11	3850.4	3938.86	3473.66	3102.25	4106.41	4090.94	4209.44	4090.68	5018.38	5598.16	5330.82	4994.72	5320.88	7126.09	5910.34	5476.68	4674.77	0.11865	0.0498285	0	1	1	4674.77	0.0485962	0.0489822	0	1	1
ENSMUSG00000062609.14	16.0104	6.05778	27.0388	20.0693	17.0291	11.03	17.0453	17.0368	6.00353	18.0294	11.0187	12.0136	5.05979	10.0105	18.0363	15.2155	14.1443	-0.298873	0.461242	0	1	1	14.1443	-0.0712937	0.487326	0	1	1
ENSMUSG00000062611.4	89255.8	93571	81419.9	74557.1	90656.8	87860.3	91213	87640.4	73673.1	79592.9	77403	72523.9	76076.1	103641	93127	81394.4	84312.1	-0.0266743	0.0372931	0	1	1	84312.1	0.0798476	0.0373041	0	1	1
ENSMUSG00000062619.6	481	509	368	355	508	540	422	385	223	196	212	205	350	430	377	308	364.942	0.0109344	0.117878	0	1	1	364.942	0.662953	0.124361	0	1	1
ENSMUSG00000062621.3	2.00262	1.00074	6.01102	0	2	1.00265	0	2	0	1	2.00524	3	1.00045	2.00331	1.00277	1.002	1.56073	-0.91637	1.20424	0	1	NA	1.56073	-0.407342	1.25378	0	1	NA
ENSMUSG00000062627.9	3981.47	3968.3	3574.92	3255.13	4614.71	4988.45	4950.61	4753.39	4119.51	5098.32	4911.42	4485.04	5493.35	7764.02	6049.81	6112.35	4850.43	0.0320517	0.0846907	0	1	1	4850.43	0.39486	0.084371	0	1	1
ENSMUSG00000062638.11	10	8	5	7	50	55	35	47	21	41	33	30	128	210	175	166	60.396	2.49957	0.32243	4.65083	3.30599e-06	0.000329304	60.396	2.30205	0.208065	6.25787	3.90262e-10	4.02008e-08
ENSMUSG00000062646.12	747.236	719.395	636.132	484.496	962.871	924.802	873.747	860.912	658.747	763.345	679.622	681.283	918.635	1154.34	1109.69	989.959	814.269	0.10692	0.143837	0	1	1	814.269	0.35644	0.143425	0	1	1
ENSMUSG00000062647.16	147347	170543	164036	149871	132482	125479	139100	126667	142362	152621	152946	144330	102635	130332	125472	103632	138819	-0.376334	0.0541334	0	1	1	138819	-0.497299	0.0541407	0	1	1
ENSMUSG00000062649.6	13.2323	12.0033	6.00525	3.00128	10	12	6	10.0046	6.00214	9.00147	10	7.00238	7	7	7.0019	13	8.57984	0.0850858	0.498759	0	1	1	8.57984	-0.020187	0.507998	0	1	1
ENSMUSG00000062651.4	0	0	1	3	0	2	0	0	3	4	0	1	1	0	0	0	0.982607	-1.20523	2.03829	-0.100689	0.919797	NA	0.982607	-2.84222	1.98336	-0.928839	0.352973	NA
ENSMUSG00000062661.6	696.256	733	741.281	599.549	760	827.286	659.699	691	1074	1283	1296	1185.47	646.316	888.325	773.628	769	852.787	-0.00579267	0.0789808	0	1	1	852.787	-0.811484	0.0767344	0	1	1
ENSMUSG00000062683.11	2280.91	2523.62	2391.2	2216.09	1415.51	1466.01	1658.08	1566.74	2301.41	2117.2	2219.77	2112.06	1139.47	1317.53	1306.02	1119.76	1842.62	-0.721541	0.0751107	0	1	1	1842.62	-0.960974	0.0757997	0	1	1
ENSMUSG00000062687.6	10.3032	9.28545	16.1265	5.03788	6.1131	9.33957	8.10587	11.1914	7.03578	6.05473	6.06047	10.0626	10.1858	23.3194	11.1404	7.06867	9.45369	-0.362012	0.488901	0	1	1	9.45369	0.62849	0.488523	0	1	1
ENSMUSG00000062691.10	2037.19	2151.27	2388.88	2152.2	2010	1903	1638.12	1566	1940.77	2095.68	1990	1807.05	1441.51	1792.97	1671.51	1449.49	1886.22	-0.388691	0.0811769	0	1	1	1886.22	-0.409379	0.0815785	0	1	1
ENSMUSG00000062712.3	2.00782	1.00492	3.01274	0	0	2.16738	2.00159	3.0229	1.00915	4.00274	3.02444	0	0	10.5247	3.20172	2.00265	2.16088	0.153611	1.25577	0	1	NA	2.16088	0.790241	1.1565	0	1	NA
ENSMUSG00000062713.8	3	7	4	11	23	33	32	28	11	17	17	2	14	8	5	8	17.0824	2.52809	0.751296	2.03394	0.0419575	1	17.0824	1.10862	0.746273	0.145547	0.884279	1
ENSMUSG00000062727.4	279.979	285.78	249.432	232.474	207.97	242.872	217.698	209.611	265.41	269.221	235.97	249.351	199.448	202.736	214.801	142.904	232.918	-0.360672	0.115289	0	1	1	232.918	-0.561306	0.11712	0	1	1
ENSMUSG00000062729.11	1659.41	1692.39	1528.03	1210.09	2808.41	2747.04	2507.44	2435.08	2665.27	3017.78	2520.26	2291.83	5066.95	6967.37	6019.4	5875.24	3085.29	0.643947	0.0619591	0	1	1	3085.29	0.945025	0.0598507	0	1	1
ENSMUSG00000062732.10	5	0	2	4	4	7	2	6	1	1	1	2	0	2	2	3	2.79179	0.89192	0.921804	0	1	1	2.79179	0.215689	1.11776	0	1	1
[truncated: 1,473,801 more chars]
