## Supplementary material for "Combinatorial microRNA activity is essential for the transition of pluripotent cells from proliferation into dormancy": Table S2

### Sheet: BP_upreg_common
Biological Process: upregulated genes in both WT and DGCR8 KO								Biological process: upregulated genes only in WT								Biological process: upregulated genes only in DGCR8 KO								Biological process: downregulated genes in both WT and DGCR8 KO								Biological process: downregulated genes only in WT								Biological process: downregulated genes only DGCR8 KO
GO.ID	Term	Annotated	Significant	Expected	Rank in Fisher.classic	Fisher.elim	Fisher.classic	GO.ID	Term	Annotated	Significant	Expected	Rank in Fisher.classic	Fisher.elim	Fisher.classic	GO.ID	Term	Annotated	Significant	Expected	Rank in Fisher.classic	Fisher.elim	Fisher.classic	GO.ID	Term	Annotated	Significant	Expected	Rank in Fisher.classic	Fisher.elim	Fisher.classic	GO.ID	Term	Annotated	Significant	Expected	Rank in Fisher.classic	Fisher.elim	Fisher.classic	GO.ID	Term	Annotated	Significant	Expected	Rank in Fisher.classic	Fisher.elim	Fisher.classic
GO:0046321	positive regulation of fatty acid oxidat...	21	3	0.1	1	0.04418	0.00012	GO:0140115	export across plasma membrane	66	4	0.55	1	0.0022	0.0022	GO:0048699	generation of neurons	1604	52	24.34	1	0.00181	1e-07	GO:0016264	gap junction assembly	16	2	0.05	1	0.0011	0.0011	GO:0032502	developmental process	6083	43	25.6	1	0.71695	2.2e-05	GO:0044283	small molecule biosynthetic process	525	26	7.62	1	0.07925	5.2e-08
GO:0031998	regulation of fatty acid beta-oxidation	22	3	0.1	2	0.04849	0.00014	GO:0003351	epithelial cilium movement involved in e...	34	3	0.28	2	0.1517	0.0028	GO:0000902	cell morphogenesis	1037	39	15.73	2	0.00477	1.3e-07	GO:0006007	glucose catabolic process	24	2	0.07	2	0.0025	0.0025	GO:0048856	anatomical structure development	5690	41	23.94	2	0.04491	2.8e-05	GO:0044281	small molecule metabolic process	1654	50	24.02	2	0.13613	3.99e-07
GO:0099601	regulation of neurotransmitter receptor ...	68	4	0.31	3	0.00028	0.00028	GO:1902746	regulation of lens fiber cell differenti...	10	2	0.08	3	0.0029	0.0029	GO:0022008	neurogenesis	1830	56	27.77	3	0.3572	2.1e-07	GO:0021692	cerebellar Purkinje cell layer morphogen...	25	2	0.08	3	0.0027	0.0027	GO:0097193	intrinsic apoptotic signaling pathway	300	8	1.26	3	0.18301	3.7e-05	GO:0019752	carboxylic acid metabolic process	893	33	12.97	3	0.04376	7.55e-07
GO:0046320	regulation of fatty acid oxidation	42	3	0.19	4	0.13079	0.00096	GO:0006858	extracellular transport	37	3	0.31	4	0.1724	0.0035	GO:0048812	neuron projection morphogenesis	701	30	10.64	4	0.02943	3.1e-07	GO:0061744	motor behavior	26	2	0.08	4	0.0029	0.0029	GO:0072332	intrinsic apoptotic signaling pathway by...	90	5	0.38	4	0.01485	3.8e-05	GO:0043436	oxoacid metabolic process	907	33	13.17	4	0.05034	1.065e-06
GO:0046326	positive regulation of glucose import	42	3	0.19	5	0.00096	0.00096	GO:0048102	autophagic cell death	12	2	0.1	5	0.0043	0.0043	GO:0120039	plasma membrane bounded cell projection ...	716	30	10.86	5	0.03925	4.8e-07	GO:0009072	aromatic amino acid metabolic process	30	2	0.09	5	0.0038	0.0038	GO:0032501	multicellular organismal process	6870	45	28.91	5	0.14695	9.4e-05	GO:0006082	organic acid metabolic process	911	33	13.23	5	0.05235	1.173e-06
GO:0032000	positive regulation of fatty acid beta-o...	11	2	0.05	6	0.00113	0.00113	GO:0032048	cardiolipin metabolic process	14	2	0.12	6	0.0058	0.0058	GO:0048858	cell projection morphogenesis	723	30	10.97	6	0.0445	5.9e-07	GO:0140058	neuron projection arborization	33	2	0.1	6	0.0046	0.0046	GO:0042221	response to chemical	3371	27	14.19	6	0.02887	0.00033	GO:0006090	pyruvate metabolic process	128	11	1.86	6	0.0742	2.641e-06
GO:0045923	positive regulation of fatty acid metabo...	45	3	0.21	7	0.14251	0.00117	GO:1901679	nucleotide transmembrane transport	14	2	0.12	7	0.0058	0.0058	GO:0032989	cellular component morphogenesis	847	33	12.85	7	0.02865	6.4e-07	GO:0019320	hexose catabolic process	36	2	0.11	7	1	0.0055	GO:0007417	central nervous system development	929	12	3.91	7	0.00379	0.00046	GO:0032787	monocarboxylic acid metabolic process	614	25	8.92	7	0.2807	3.475e-06
GO:0034764	positive regulation of transmembrane tra...	256	6	1.18	8	0.07039	0.00119	GO:0090660	cerebrospinal fluid circulation	14	2	0.12	8	0.0058	0.0058	GO:0000904	cell morphogenesis involved in different...	726	30	11.02	8	0.04689	6.4e-07	GO:0019752	carboxylic acid metabolic process	893	8	2.75	8	0.0415	0.0057	GO:0072331	signal transduction by p53 class mediato...	155	5	0.65	8	0.07417	0.00049	GO:0009259	ribonucleotide metabolic process	425	20	6.17	8	0.28774	4.192e-06
GO:0009062	fatty acid catabolic process	102	4	0.47	9	0.0635	0.00127	GO:0034330	cell junction organization	792	14	6.57	9	0.0061	0.0061	GO:0007399	nervous system development	2398	66	36.39	9	0.41721	6.5e-07	GO:0043436	oxoacid metabolic process	907	8	2.8	9	0.0443	0.0062	GO:0045920	negative regulation of exocytosis	37	3	0.16	9	0.0005	0.0005	GO:0019693	ribose phosphate metabolic process	434	20	6.3	9	0.32155	5.73e-06
GO:0010828	positive regulation of glucose transmemb...	50	3	0.23	10	1	0.00159	GO:0072530	purine-containing compound transmembrane...	15	2	0.12	10	0.0067	0.0067	GO:0007275	multicellular organism development	4735	108	71.84	10	0.02223	7.4e-07	GO:0006082	organic acid metabolic process	911	8	2.81	10	0.0452	0.0064	GO:0009653	anatomical structure morphogenesis	2712	23	11.41	10	0.02616	0.0005	GO:0006165	nucleoside diphosphate phosphorylation	113	10	1.64	10	0.21413	5.818e-06
GO:0019395	fatty acid oxidation	110	4	0.51	11	0.07353	0.00168	GO:0099536	synaptic signaling	803	14	6.66	11	0.0069	0.0069	GO:0031175	neuron projection development	1113	39	16.89	11	0.02575	8.2e-07	GO:0021680	cerebellar Purkinje cell layer developme...	39	2	0.12	11	1	0.0064	GO:0048513	animal organ development	2943	24	12.38	11	0.00424	0.00064	GO:0009132	nucleoside diphosphate metabolic process	139	11	2.02	11	0.12241	5.894e-06
GO:0034762	regulation of transmembrane transport	599	9	2.77	12	0.03772	0.00174	GO:0031331	positive regulation of cellular cataboli...	415	9	3.44	12	0.0078	0.0078	GO:0032990	cell part morphogenesis	745	30	11.3	12	0.06394	1.1e-06	GO:0046365	monosaccharide catabolic process	43	2	0.13	12	1	0.0078	GO:0007275	multicellular organism development	4735	33	19.93	12	0.11589	0.00071	GO:0046939	nucleotide phosphorylation	117	10	1.7	12	0.25747	7.945e-06
GO:0034440	lipid oxidation	118	4	0.55	13	0.08404	0.00218	GO:0007610	behavior	741	13	6.15	13	0.0353	0.0087	GO:0048666	neuron development	1264	42	19.18	13	0.02189	1.17e-06	GO:0021696	cerebellar cortex morphogenesis	46	2	0.14	13	1	0.0088	GO:0006563	L-serine metabolic process	10	2	0.04	13	0.00077	0.00077	GO:0009185	ribonucleoside diphosphate metabolic pro...	121	10	1.76	13	0.29844	1.0713e-05
GO:0010832	negative regulation of myotube different...	16	2	0.07	14	0.00243	0.00243	GO:0007614	short-term memory	18	2	0.15	14	0.0096	0.0096	GO:0030182	neuron differentiation	1530	47	23.21	14	0.01858	2.22e-06	GO:0062208	positive regulation of pattern recogniti...	47	2	0.14	14	0.0092	0.0092	GO:0042771	intrinsic apoptotic signaling pathway in...	44	3	0.19	14	0.00084	0.00084	GO:0006096	glycolytic process	96	9	1.39	14	0.00095	1.0714e-05
GO:0045725	positive regulation of glycogen biosynth...	16	2	0.07	15	0.00243	0.00243	GO:0014061	regulation of norepinephrine secretion	18	2	0.15	15	0.0096	0.0096	GO:0060078	regulation of postsynaptic membrane pote...	125	11	1.9	15	0.01362	3.2e-06	GO:0006414	translational elongation	50	2	0.15	15	0.0104	0.0104	GO:0048519	negative regulation of biological proces...	5226	35	21.99	15	0.1004	0.00093	GO:0006757	ATP generation from ADP	97	9	1.41	15	1	1.1662e-05
GO:0050994	regulation of lipid catabolic process	62	3	0.29	16	0.20606	0.00296	GO:0007267	cell-cell signaling	1571	22	13.04	16	0.3845	0.0102	GO:0048667	cell morphogenesis involved in neuron di...	644	26	9.77	16	0.30893	5.74e-06	GO:0008037	cell recognition	148	3	0.46	16	0.0107	0.0107	GO:0090394	negative regulation of excitatory postsy...	11	2	0.05	16	0.00094	0.00094	GO:0009117	nucleotide metabolic process	544	22	7.9	16	0.26396	1.5311e-05
GO:0055085	transmembrane transport	1336	14	6.18	17	0.02767	0.003	GO:0048243	norepinephrine secretion	19	2	0.16	17	1	0.0107	GO:0048731	system development	3820	88	57.96	17	0.22153	1.082e-05	GO:0044281	small molecule metabolic process	1654	11	5.1	17	0.1676	0.0108	GO:0008630	intrinsic apoptotic signaling pathway in...	107	4	0.45	17	0.22552	0.00107	GO:0006753	nucleoside phosphate metabolic process	550	22	7.99	17	0.24382	1.8124e-05
GO:0070875	positive regulation of glycogen metaboli...	18	2	0.08	18	1	0.00308	GO:2000671	regulation of motor neuron apoptotic pro...	19	2	0.16	18	0.0107	0.0107	GO:0035418	protein localization to synapse	99	9	1.5	18	0.00174	1.952e-05	GO:0001824	blastocyst development	158	3	0.49	18	0.0127	0.0127	GO:0050896	response to stimulus	7525	45	31.67	18	0.26707	0.00109	GO:0046031	ADP metabolic process	105	9	1.52	18	1	2.2175e-05
GO:0072329	monocarboxylic acid catabolic process	131	4	0.61	19	0.102	0.00318	GO:0032502	developmental process	6083	64	50.48	19	0.0189	0.0115	GO:0009653	anatomical structure morphogenesis	2712	67	41.15	19	0.156	2.218e-05	GO:0021587	cerebellum morphogenesis	57	2	0.18	19	1	0.0133	GO:0045765	regulation of angiogenesis	278	6	1.17	19	0.07664	0.00111	GO:0055086	nucleobase-containing small molecule met...	599	23	8.7	19	0.21538	2.2215e-05
GO:0046324	regulation of glucose import	65	3	0.3	20	1	0.00338	GO:0040037	negative regulation of fibroblast growth...	20	2	0.17	20	0.0118	0.0118	GO:0098916	anterograde trans-synaptic signaling	754	27	11.44	20	0.24774	3.221e-05	GO:0001825	blastocyst formation	59	2	0.18	20	0.0143	0.0143	GO:0061136	regulation of proteasomal protein catabo...	187	5	0.79	20	0.0589	0.00114	GO:0042221	response to chemical	3371	76	48.95	20	0.0021	2.4613e-05
GO:0044804	autophagy of nucleus	19	2	0.09	21	0.00343	0.00343	GO:0007528	neuromuscular junction development	58	3	0.48	21	0.0124	0.0124	GO:0007268	chemical synaptic transmission	754	27	11.44	21	0.24774	3.221e-05	GO:0015718	monocarboxylic acid transport	166	3	0.51	21	0.0145	0.0145	GO:1901342	regulation of vasculature development	282	6	1.19	21	0.08131	0.00119	GO:0009150	purine ribonucleotide metabolic process	406	18	5.9	21	0.03173	2.8423e-05
GO:0010469	regulation of signaling receptor activit...	137	4	0.63	22	1	0.00373	GO:0023052	signaling	5205	56	43.19	22	0.1044	0.0131	GO:0120036	plasma membrane bounded cell projection ...	1595	45	24.2	22	0.08779	3.289e-05	GO:0021575	hindbrain morphogenesis	61	2	0.19	22	1	0.0152	GO:0010506	regulation of autophagy	283	6	1.19	22	0.16454	0.00121	GO:0050870	positive regulation of T cell activation	227	13	3.3	22	0.02871	2.862e-05
GO:0016054	organic acid catabolic process	231	5	1.07	23	0.07714	0.00432	GO:0048255	mRNA stabilization	60	3	0.5	23	0.0136	0.0136	GO:0099537	trans-synaptic signaling	762	27	11.56	23	0.27285	3.864e-05	GO:0021695	cerebellar cortex development	67	2	0.21	23	1	0.0181	GO:0048646	anatomical structure formation involved ...	1196	13	5.03	23	0.0475	0.00131	GO:0009179	purine ribonucleoside diphosphate metabo...	110	9	1.6	23	1	3.2178e-05
GO:0046395	carboxylic acid catabolic process	231	5	1.07	24	0.07714	0.00432	GO:1904035	regulation of epithelial cell apoptotic ...	111	4	0.92	24	0.0137	0.0137	GO:0099565	chemical synaptic transmission, postsyna...	109	9	1.65	24	0.2352	4.216e-05	GO:0044282	small molecule catabolic process	339	4	1.04	24	0.24	0.0203	GO:1901800	positive regulation of proteasomal prote...	113	4	0.48	24	0.08921	0.00131	GO:0009135	purine nucleoside diphosphate metabolic ...	110	9	1.6	24	1	3.2178e-05
GO:0051384	response to glucocorticoid	73	3	0.34	25	0.00469	0.00469	GO:0050808	synapse organization	535	10	4.44	25	0.0138	0.0138	GO:0050804	modulation of chemical synaptic transmis...	570	22	8.65	25	0.00363	6.059e-05	GO:0050805	negative regulation of synaptic transmis...	73	2	0.22	25	0.0213	0.0213	GO:0050678	regulation of epithelial cell proliferat...	397	7	1.67	25	0.00138	0.00138	GO:0009205	purine ribonucleoside triphosphate metab...	236	13	3.43	25	0.13533	4.2865e-05
GO:0006635	fatty acid beta-oxidation	75	3	0.35	26	0.25149	0.00505	GO:0015909	long-chain fatty acid transport	64	3	0.53	26	0.0161	0.0161	GO:0030030	cell projection organization	1636	45	24.82	26	0.11557	6.061e-05	GO:0014009	glial cell proliferation	76	2	0.23	26	0.023	0.023	GO:0010677	negative regulation of cellular carbohyd...	53	3	0.22	26	0.12315	0.00144	GO:0009144	purine nucleoside triphosphate metabolic...	241	13	3.5	26	0.14809	5.3186e-05
GO:0046323	glucose import	81	3	0.37	27	1	0.00626	GO:0051503	adenine nucleotide transport	24	2	0.2	27	0.0167	0.0167	GO:0099177	regulation of trans-synaptic signaling	571	22	8.66	27	1	6.217e-05	GO:0001701	in utero embryonic development	540	5	1.66	27	0.0249	0.0249	GO:0016241	regulation of macroautophagy	116	4	0.49	27	1	0.00145	GO:0009199	ribonucleoside triphosphate metabolic pr...	243	13	3.53	27	0.15332	5.7883e-05
GO:0031960	response to corticosteroid	83	3	0.38	28	1	0.0067	GO:0015868	purine ribonucleotide transport	24	2	0.2	28	0.0167	0.0167	GO:0060079	excitatory postsynaptic potential	91	8	1.38	28	0.00659	7.224e-05	GO:0045759	negative regulation of action potential	10	1	0.03	28	0.0304	0.0304	GO:0033554	cellular response to stress	1867	17	7.86	28	0.12327	0.00157	GO:0046394	carboxylic acid biosynthetic process	281	14	4.08	28	0.03818	6.5213e-05
GO:0050996	positive regulation of lipid catabolic p...	27	2	0.12	29	1	0.00687	GO:0015865	purine nucleotide transport	25	2	0.21	29	0.0181	0.0181	GO:0099536	synaptic signaling	803	27	12.18	29	0.4052	9.364e-05	GO:0002182	cytoplasmic translational elongation	10	1	0.03	29	0.0304	0.0304	GO:0006950	response to stress	3516	26	14.8	29	0.22255	0.00158	GO:0046034	ATP metabolic process	213	12	3.09	29	0.22757	6.806e-05
GO:0010827	regulation of glucose transmembrane tran...	84	3	0.39	30	1	0.00692	GO:0045600	positive regulation of fat cell differen...	67	3	0.56	30	0.0182	0.0182	GO:0032501	multicellular organismal process	6870	134	104.24	30	0.19926	0.0001	GO:0150172	regulation of phosphatidylcholine metabo...	10	1	0.03	30	0.0304	0.0304	GO:0051048	negative regulation of secretion	203	5	0.85	30	0.14482	0.00164	GO:0016053	organic acid biosynthetic process	283	14	4.11	30	0.03977	7.0364e-05
GO:0005979	regulation of glycogen biosynthetic proc...	29	2	0.13	31	1	0.0079	GO:0097049	motor neuron apoptotic process	26	2	0.22	31	0.0195	0.0195	GO:0042391	regulation of membrane potential	468	19	7.1	31	0.14072	0.0001	GO:1903265	positive regulation of tumor necrosis fa...	10	1	0.03	31	0.0304	0.0304	GO:0043584	nose development	15	2	0.06	31	0.00177	0.00177	GO:1903039	positive regulation of leukocyte cell-ce...	251	13	3.64	31	0.05513	8.0468e-05
GO:0010962	regulation of glucan biosynthetic proces...	29	2	0.13	32	1	0.0079	GO:0038083	peptidyl-tyrosine autophosphorylation	26	2	0.22	32	0.0195	0.0195	GO:0048468	cell development	2906	68	44.09	32	0.0394	0.00011	GO:0045603	positive regulation of endothelial cell ...	10	1	0.03	32	0.0304	0.0304	GO:0009070	serine family amino acid biosynthetic pr...	15	2	0.06	32	0.00177	0.00177	GO:0042127	regulation of cell population proliferat...	1640	43	23.81	32	0.08585	9.586e-05
GO:0007154	cell communication	5319	35	24.59	33	0.03412	0.00901	GO:0046471	phosphatidylglycerol metabolic process	26	2	0.22	33	1	0.0195	GO:0048856	anatomical structure development	5690	115	86.33	33	0.42382	0.00012	GO:0051971	positive regulation of transmission of n...	10	1	0.03	33	0.0304	0.0304	GO:0007420	brain development	666	9	2.8	33	0.01651	0.00184	GO:0016052	carbohydrate catabolic process	158	10	2.29	33	0.58522	0.00011
GO:0002053	positive regulation of mesenchymal cell ...	33	2	0.15	34	0.01015	0.01015	GO:1902373	negative regulation of mRNA catabolic pr...	69	3	0.57	34	0.0197	0.0197	GO:0016358	dendrite development	323	15	4.9	34	0.04721	0.00013	GO:0098598	learned vocalization behavior or vocal l...	10	1	0.03	34	0.0304	0.0304	GO:0010942	positive regulation of cell death	666	9	2.8	34	0.00184	0.00184	GO:0006163	purine nucleotide metabolic process	491	19	7.13	34	0.05329	0.00011
GO:0019217	regulation of fatty acid metabolic proce...	101	3	0.47	35	0.3348	0.01145	GO:1904036	negative regulation of epithelial cell a...	69	3	0.57	35	0.0197	0.0197	GO:0007409	axonogenesis	477	19	7.24	35	0.14778	0.00013	GO:0090084	negative regulation of inclusion body as...	11	1	0.03	35	0.0334	0.0334	GO:0045912	negative regulation of carbohydrate meta...	59	3	0.25	35	0.14452	0.00196	GO:0009141	nucleoside triphosphate metabolic proces...	260	13	3.78	35	0.20038	0.00011
GO:0030258	lipid modification	191	4	0.88	36	0.19476	0.01184	GO:0007154	cell communication	5319	56	44.14	36	0.141	0.0204	GO:0030154	cell differentiation	4200	90	63.73	36	0.52315	0.00014	GO:1900147	regulation of Schwann cell migration	11	1	0.03	36	0.0334	0.0334	GO:0040015	negative regulation of multicellular org...	16	2	0.07	36	0.00202	0.00202	GO:0051240	positive regulation of multicellular org...	1707	44	24.79	36	0.0035	0.00012
GO:0070873	regulation of glycogen metabolic process	36	2	0.17	37	1	0.01201	GO:0043489	RNA stabilization	70	3	0.58	37	0.0204	0.0204	GO:0048869	cellular developmental process	4223	90	64.08	37	0.54611	0.00018	GO:0070424	regulation of nucleotide-binding oligome...	11	1	0.03	37	0.0334	0.0334	GO:0030162	regulation of proteolysis	678	9	2.85	37	0.0316	0.00208	GO:0008284	positive regulation of cell population p...	952	29	13.82	37	0.00888	0.00013
GO:0000045	autophagosome assembly	103	3	0.48	38	0.01207	0.01207	GO:0022401	negative adaptation of signaling pathway	28	2	0.23	38	0.0224	0.0224	GO:1902414	protein localization to cell junction	132	9	2	38	1	0.00019	GO:0042182	ketone catabolic process	11	1	0.03	38	0.0334	0.0334	GO:0051239	regulation of multicellular organismal p...	3003	23	12.64	38	0.09715	0.00209	GO:0042102	positive regulation of T cell proliferat...	106	8	1.54	38	0.00016	0.00016
GO:0034220	monoatomic ion transmembrane transport	815	9	3.77	39	0.01267	0.01267	GO:0007288	sperm axoneme assembly	28	2	0.23	39	0.0224	0.0224	GO:1905114	cell surface receptor signaling pathway ...	539	20	8.18	39	0.03481	0.00022	GO:0010968	regulation of microtubule nucleation	11	1	0.03	39	0.0334	0.0334	GO:0070059	intrinsic apoptotic signaling pathway in...	61	3	0.26	39	0.00216	0.00216	GO:0019320	hexose catabolic process	36	5	0.52	39	0.0299	0.00016
GO:0032885	regulation of polysaccharide biosyntheti...	38	2	0.18	40	1	0.01332	GO:0002029	desensitization of G protein-coupled rec...	28	2	0.23	40	0.0224	0.0224	GO:0071805	potassium ion transmembrane transport	199	11	3.02	40	0.00024	0.00024	GO:0099612	protein localization to axon	11	1	0.03	40	0.0334	0.0334	GO:1903052	positive regulation of proteolysis invol...	130	4	0.55	40	0.15007	0.00219	GO:0061620	glycolytic process through glucose-6-pho...	20	4	0.29	40	0.04246	0.00018
GO:1904659	glucose transmembrane transport	109	3	0.5	41	1	0.01405	GO:0015874	norepinephrine transport	28	2	0.23	41	1	0.0224	GO:0006813	potassium ion transport	235	12	3.57	41	0.41344	0.00026	GO:0032782	bile acid secretion	11	1	0.03	41	0.0334	0.0334	GO:0043542	endothelial cell migration	218	5	0.92	41	0.04759	0.00224	GO:0046651	lymphocyte proliferation	309	14	4.49	41	0.06876	0.00018
GO:0010906	regulation of glucose metabolic process	110	3	0.51	42	0.34686	0.0144	GO:0048856	anatomical structure development	5690	59	47.21	42	0.0365	0.0227	GO:0097120	receptor localization to synapse	84	7	1.27	42	0.02636	0.00029	GO:0006641	triglyceride metabolic process	96	2	0.3	42	0.0353	0.0353	GO:0010817	regulation of hormone levels	555	8	2.34	42	0.00224	0.00224	GO:0070661	leukocyte proliferation	348	15	5.05	42	0.05667	0.00018
GO:1905037	autophagosome organization	110	3	0.51	43	0.0144	0.0144	GO:0006862	nucleotide transport	29	2	0.24	43	1	0.024	GO:0098815	modulation of excitatory postsynaptic po...	60	6	0.91	43	0.03229	0.00029	GO:0009408	response to heat	97	2	0.3	43	0.036	0.036	GO:0060416	response to growth hormone	17	2	0.07	43	0.00228	0.00228	GO:0032943	mononuclear cell proliferation	315	14	4.57	43	0.07671	0.00022
GO:0008645	hexose transmembrane transport	110	3	0.51	44	1	0.0144	GO:0099537	trans-synaptic signaling	762	12	6.32	44	0.0248	0.0248	GO:0050877	nervous system process	1102	32	16.72	44	0.01495	0.00031	GO:0036135	Schwann cell migration	12	1	0.04	44	0.0364	0.0364	GO:0097006	regulation of plasma lipoprotein particl...	63	3	0.27	44	1	0.00237	GO:0072521	purine-containing compound metabolic pro...	521	19	7.57	44	0.07838	0.00023
GO:0046627	negative regulation of insulin receptor ...	41	2	0.19	45	0.0154	0.0154	GO:0043549	regulation of kinase activity	675	11	5.6	45	0.025	0.025	GO:0097485	neuron projection guidance	242	12	3.67	45	0.01473	0.00034	GO:0048733	sebaceous gland development	12	1	0.04	45	0.0364	0.0364	GO:1903050	regulation of proteolysis involved in pr...	221	5	0.93	45	0.09881	0.00238	GO:0006633	fatty acid biosynthetic process	144	9	2.09	45	0.33409	0.00026
GO:0010464	regulation of mesenchymal cell prolifera...	41	2	0.19	46	0.0154	0.0154	GO:0014068	positive regulation of phosphatidylinosi...	76	3	0.63	46	0.0253	0.0253	GO:0007267	cell-cell signaling	1571	41	23.84	46	0.18017	0.00041	GO:0031223	auditory behavior	12	1	0.04	46	0.0364	0.0364	GO:0048731	system development	3820	27	16.08	46	0.35455	0.00245	GO:0050671	positive regulation of lymphocyte prolif...	146	9	2.12	46	0.43455	0.00029
GO:0051154	negative regulation of striated muscle c...	41	2	0.19	47	1	0.0154	GO:0023058	adaptation of signaling pathway	30	2	0.25	47	0.0256	0.0256	GO:0061564	axon development	527	19	8	47	0.43686	0.00045	GO:0060020	Bergmann glial cell differentiation	12	1	0.04	47	0.0364	0.0364	GO:0048853	forebrain morphogenesis	18	2	0.08	47	0.00256	0.00256	GO:0032946	positive regulation of mononuclear cell ...	149	9	2.16	47	0.45825	0.00033
GO:2000785	regulation of autophagosome assembly	41	2	0.19	48	0.0154	0.0154	GO:0034067	protein localization to Golgi apparatus	30	2	0.25	48	0.0256	0.0256	GO:1903539	protein localization to postsynaptic mem...	66	6	1	48	0.05345	0.00049	GO:0009642	response to light intensity	12	1	0.04	48	0.0364	0.0364	GO:0002886	regulation of myeloid leukocyte mediated...	65	3	0.27	48	0.15503	0.00259	GO:0008283	cell population proliferation	1959	47	28.45	48	0.14087	0.00035
GO:0071385	cellular response to glucocorticoid stim...	41	2	0.19	49	0.0154	0.0154	GO:0006493	protein O-linked glycosylation	77	3	0.64	49	0.0262	0.0262	GO:0060385	axonogenesis involved in innervation	11	3	0.17	49	0.00052	0.00052	GO:0062207	regulation of pattern recognition recept...	99	2	0.31	49	1	0.0374	GO:0050793	regulation of developmental process	2495	20	10.5	49	0.05942	0.00265	GO:0002684	positive regulation of immune system pro...	961	28	13.95	49	0.13801	0.00035
GO:0015749	monosaccharide transmembrane transport	113	3	0.52	50	1	0.01547	GO:0033688	regulation of osteoblast proliferation	31	2	0.26	50	0.0272	0.0272	GO:0062237	protein localization to postsynapse	67	6	1.02	50	0.05734	0.00053	GO:2001237	negative regulation of extrinsic apoptot...	100	2	0.31	50	0.0381	0.0381	GO:0032434	regulation of proteasomal ubiquitin-depe...	137	4	0.58	50	0.17394	0.00265	GO:0019319	hexose biosynthetic process	91	7	1.32	50	0.05576	0.00036
GO:0010830	regulation of myotube differentiation	42	2	0.19	51	1	0.01612	GO:0009896	positive regulation of catabolic process	514	9	4.27	51	1	0.0276	GO:0032502	developmental process	6083	118	92.3	51	0.57829	0.00056	GO:0006869	lipid transport	415	4	1.28	51	0.0387	0.0387	GO:1904036	negative regulation of epithelial cell a...	69	3	0.29	51	0.00307	0.00307	GO:0006007	glucose catabolic process	24	4	0.35	51	0.09629	0.00037
GO:0005978	glycogen biosynthetic process	43	2	0.2	52	1	0.01686	GO:0050728	negative regulation of inflammatory resp...	138	4	1.15	52	0.028	0.028	GO:0009566	fertilization	187	10	2.84	52	0.01441	0.00059	GO:0034145	positive regulation of toll-like recepto...	13	1	0.04	52	0.0393	0.0393	GO:0090050	positive regulation of cell migration in...	20	2	0.08	52	0.00316	0.00316	GO:0046365	monosaccharide catabolic process	43	5	0.62	52	0.05324	0.00038
GO:0009250	glucan biosynthetic process	43	2	0.2	53	1	0.01686	GO:0001945	lymph vessel development	32	2	0.27	53	0.0288	0.0288	GO:0048813	dendrite morphogenesis	190	10	2.88	53	0.00066	0.00066	GO:0009111	vitamin catabolic process	13	1	0.04	53	0.0393	0.0393	GO:0060322	head development	726	9	3.06	53	0.02541	0.00329	GO:0022409	positive regulation of cell-cell adhesio...	300	13	4.36	53	0.14096	0.00046
GO:0044242	cellular lipid catabolic process	215	4	0.99	54	0.2344	0.01757	GO:1902369	negative regulation of RNA catabolic pro...	82	3	0.68	54	0.0308	0.0308	GO:0003008	system process	1770	44	26.86	54	0.01454	0.00069	GO:0007501	mesodermal cell fate specification	13	1	0.04	54	0.0393	0.0393	GO:0051241	negative regulation of multicellular org...	1170	12	4.92	54	0.0185	0.00331	GO:0019637	organophosphate metabolic process	930	27	13.5	54	0.35526	0.00048
GO:0032881	regulation of polysaccharide metabolic p...	45	2	0.21	55	1	0.01837	GO:0045638	negative regulation of myeloid cell diff...	82	3	0.68	55	0.0308	0.0308	GO:0022414	reproductive process	1368	36	20.76	55	0.11303	0.00082	GO:0140059	dendrite arborization	13	1	0.04	55	0.0393	0.0393	GO:0046903	secretion	1023	11	4.3	55	0.15341	0.00347	GO:0061615	glycolytic process through fructose-6-ph...	26	4	0.38	55	0.12207	0.0005
GO:0044088	regulation of vacuole organization	45	2	0.21	56	0.01837	0.01837	GO:0007286	spermatid development	211	5	1.75	56	0.0314	0.0314	GO:0042048	olfactory behavior	13	3	0.2	56	0.00088	0.00088	GO:0098908	regulation of neuronal action potential	13	1	0.04	56	0.0393	0.0393	GO:0061919	process utilizing autophagic mechanism	468	7	1.97	56	0.18094	0.00348	GO:1903037	regulation of leukocyte cell-cell adhesi...	344	14	5	56	0.12207	0.00053
GO:0007165	signal transduction	4762	31	22.01	57	0.06768	0.01842	GO:0001932	regulation of protein phosphorylation	1067	15	8.85	57	0.0315	0.0315	GO:0000003	reproduction	1374	36	20.85	57	0.11744	0.00089	GO:0046174	polyol catabolic process	13	1	0.04	57	0.0393	0.0393	GO:0050673	epithelial cell proliferation	468	7	1.97	57	1	0.00348	GO:0051251	positive regulation of lymphocyte activa...	307	13	4.46	57	0.15637	0.00057
GO:1903008	organelle disassembly	121	3	0.56	58	0.01854	0.01854	GO:0006970	response to osmotic stress	83	3	0.69	58	0.0317	0.0317	GO:0010975	regulation of neuron projection developm...	565	19	8.57	58	0.0102	0.00104	GO:0032787	monocarboxylic acid metabolic process	614	5	1.89	58	0.0401	0.0401	GO:0006914	autophagy	468	7	1.97	58	0.18094	0.00348	GO:0002682	regulation of immune system process	1405	36	20.4	58	0.1493	0.00059
GO:0034219	carbohydrate transmembrane transport	122	3	0.56	59	1	0.01894	GO:1903963	arachidonate transport	34	2	0.28	59	0.0323	0.0323	GO:0032879	regulation of localization	2189	51	33.21	59	0.0279	0.00108	GO:0021761	limbic system development	105	2	0.32	59	0.0416	0.0416	GO:0045820	negative regulation of glycolytic proces...	21	2	0.09	59	0.00348	0.00348	GO:0002252	immune effector process	612	20	8.89	59	0.01241	0.00064
GO:1900077	negative regulation of cellular response...	46	2	0.21	60	0.01915	0.01915	GO:0050482	arachidonic acid secretion	34	2	0.28	60	0.0323	0.0323	GO:0060294	cilium movement involved in cell motilit...	137	8	2.08	60	0.16458	0.00117	GO:0150011	regulation of neuron projection arboriza...	14	1	0.04	60	0.0423	0.0423	GO:0071549	cellular response to dexamethasone stimu...	21	2	0.09	60	0.00348	0.00348	GO:0070665	positive regulation of leukocyte prolife...	163	9	2.37	60	0.55641	0.00064
GO:0071384	cellular response to corticosteroid stim...	46	2	0.21	61	0.01915	0.01915	GO:0040036	regulation of fibroblast growth factor r...	34	2	0.28	61	0.0323	0.0323	GO:0007411	axon guidance	241	11	3.66	61	0.00117	0.00117	GO:0006596	polyamine biosynthetic process	14	1	0.04	61	0.0423	0.0423	GO:0010508	positive regulation of autophagy	150	4	0.63	61	0.25681	0.00368	GO:0050863	regulation of T cell activation	351	14	5.1	61	0.13465	0.00064
GO:0048009	insulin-like growth factor receptor sign...	47	2	0.22	62	0.01994	0.01994	GO:0090313	regulation of protein targeting to membr...	34	2	0.28	62	0.0323	0.0323	GO:0060384	innervation	31	4	0.47	62	0.26107	0.00118	GO:0006570	tyrosine metabolic process	14	1	0.04	62	0.0423	0.0423	GO:1903578	regulation of ATP metabolic process	74	3	0.31	62	0.19572	0.00374	GO:0072330	monocarboxylic acid biosynthetic process	198	10	2.88	62	0.3106	0.00065
GO:0044282	small molecule catabolic process	339	5	1.57	63	0.18416	0.02035	GO:1904019	epithelial cell apoptotic process	145	4	1.2	63	0.0327	0.0327	GO:0060285	cilium-dependent cell motility	144	8	2.18	63	0.24782	0.00161	GO:0001580	detection of chemical stimulus involved ...	14	1	0.04	63	0.0423	0.0423	GO:0007610	behavior	741	9	3.12	63	0.00377	0.00377	GO:0046364	monosaccharide biosynthetic process	101	7	1.47	63	0.18197	0.00067
GO:0023052	signaling	5205	33	24.06	64	0.07075	0.02106	GO:0043537	negative regulation of blood vessel endo...	35	2	0.29	64	0.034	0.034	GO:0001539	cilium or flagellum-dependent cell motil...	144	8	2.18	64	0.24782	0.00161	GO:0045161	neuronal ion channel clustering	14	1	0.04	64	0.0423	0.0423	GO:0034976	response to endoplasmic reticulum stress	250	5	1.05	64	0.17785	0.00403	GO:0019318	hexose metabolic process	238	11	3.46	64	0.14089	0.00074
GO:0098660	inorganic ion transmembrane transport	745	8	3.44	65	0.02151	0.02151	GO:0051338	regulation of transferase activity	800	12	6.64	65	0.0343	0.0343	GO:0000712	resolution of meiotic recombination inte...	16	3	0.24	65	0.00167	0.00167	GO:0015908	fatty acid transport	107	2	0.33	65	0.043	0.043	GO:0071276	cellular response to cadmium ion	23	2	0.1	65	0.00417	0.00417	GO:0070887	cellular response to chemical stimulus	2428	54	35.26	65	0.08423	0.00076
GO:0010907	positive regulation of glucose metabolic...	49	2	0.23	66	1	0.02157	GO:0002088	lens development in camera-type eye	87	3	0.72	66	0.4696	0.0358	GO:0007342	fusion of sperm to egg plasma membrane i...	17	3	0.26	66	0.00201	0.00201	GO:0021549	cerebellum development	108	2	0.33	66	1	0.0438	GO:0016236	macroautophagy	252	5	1.06	66	0.45511	0.00417	GO:0046073	dTMP metabolic process	13	3	0.19	66	0.00078	0.00078
GO:0009636	response to toxic substance	129	3	0.6	67	0.02192	0.02192	GO:0033687	osteoblast proliferation	36	2	0.3	67	0.0358	0.0358	GO:0021591	ventricular system development	36	4	0.55	67	0.00208	0.00208	GO:1903522	regulation of blood circulation	256	3	0.79	67	0.0443	0.0443	GO:0016239	positive regulation of macroautophagy	77	3	0.32	67	0.00418	0.00418	GO:0050670	regulation of lymphocyte proliferation	240	11	3.49	67	0.29437	0.00079
GO:0014902	myotube differentiation	129	3	0.6	68	0.40092	0.02192	GO:0070306	lens fiber cell differentiation	36	2	0.3	68	1	0.0358	GO:0065008	regulation of biological quality	2779	60	42.17	68	0.23496	0.00236	GO:0045760	positive regulation of action potential	15	1	0.05	68	0.0453	0.0453	GO:0043299	leukocyte degranulation	77	3	0.32	68	0.00418	0.00418	GO:0046649	lymphocyte activation	768	23	11.15	68	0.91531	0.00084
GO:0008286	insulin receptor signaling pathway	132	3	0.61	69	0.02327	0.02327	GO:0048515	spermatid differentiation	221	5	1.83	69	0.0372	0.0372	GO:0050793	regulation of developmental process	2495	55	37.86	69	0.00779	0.00238	GO:0007638	mechanosensory behavior	15	1	0.05	69	0.0453	0.0453	GO:0097190	apoptotic signaling pathway	615	8	2.59	69	0.59864	0.0042	GO:0050896	response to stimulus	7525	134	109.27	69	0.56604	0.00089
GO:0051954	positive regulation of amine transport	52	2	0.24	70	0.0241	0.0241	GO:0031329	regulation of cellular catabolic process	720	11	5.97	70	0.7016	0.0374	GO:0031644	regulation of nervous system process	189	9	2.87	70	0.07189	0.00243	GO:0070307	lens fiber cell development	15	1	0.05	70	0.0453	0.0453	GO:0006887	exocytosis	364	6	1.53	70	0.64701	0.00426	GO:0032944	regulation of mononuclear cell prolifera...	244	11	3.54	70	0.30982	0.00091
GO:0007266	Rho protein signal transduction	135	3	0.62	71	0.02466	0.02466	GO:0023057	negative regulation of signaling	1383	18	11.48	71	0.0374	0.0374	GO:0035249	synaptic transmission, glutamatergic	121	7	1.84	71	0.10549	0.00248	GO:0035845	photoreceptor cell outer segment organiz...	15	1	0.05	71	0.0453	0.0453	GO:0009605	response to external stimulus	2414	19	10.16	71	0.00429	0.00429	GO:0006695	cholesterol biosynthetic process	52	5	0.76	71	0.00092	0.00092
GO:1905039	carboxylic acid transmembrane transport	137	3	0.63	72	0.02561	0.02561	GO:0071364	cellular response to epidermal growth fa...	37	2	0.31	72	0.0377	0.0377	GO:0031503	protein-containing complex localization	231	10	3.5	72	0.06651	0.00285	GO:1905962	glutamatergic neuron differentiation	15	1	0.05	72	0.0453	0.0453	GO:0034368	protein-lipid complex remodeling	24	2	0.1	72	1	0.00454	GO:1902653	secondary alcohol biosynthetic process	52	5	0.76	72	1	0.00092
GO:1902476	chloride transmembrane transport	54	2	0.25	73	0.02586	0.02586	GO:0010648	negative regulation of cell communicatio...	1386	18	11.5	73	0.0381	0.0381	GO:0030317	flagellated sperm motility	125	7	1.9	73	0.00298	0.00298	GO:0006520	amino acid metabolic process	260	3	0.8	73	0.4977	0.046	GO:0034369	plasma lipoprotein particle remodeling	24	2	0.1	73	0.00454	0.00454	GO:0045321	leukocyte activation	927	26	13.46	73	0.78228	0.00101
GO:1903825	organic acid transmembrane transport	138	3	0.64	74	0.0261	0.0261	GO:0071684	organism emergence from protective struc...	38	2	0.32	74	0.0396	0.0396	GO:0007193	adenylate cyclase-inhibiting G protein-c...	65	5	0.99	74	0.00304	0.00304	GO:0034497	protein localization to phagophore assem...	16	1	0.05	74	0.0482	0.0482	GO:0002888	positive regulation of myeloid leukocyte...	24	2	0.1	74	0.00454	0.00454	GO:0042981	regulation of apoptotic process	1505	37	21.85	74	0.10841	0.00105
GO:0030879	mammary gland development	138	3	0.64	75	0.0261	0.0261	GO:0120316	sperm flagellum assembly	38	2	0.32	75	0.0396	0.0396	GO:0045026	plasma membrane fusion	20	3	0.3	75	1	0.00325	GO:0021681	cerebellar granular layer development	16	1	0.05	75	0.0482	0.0482	GO:0070887	cellular response to chemical stimulus	2428	19	10.22	75	0.11465	0.00457	GO:1901135	carbohydrate derivative metabolic proces...	986	27	14.32	75	0.48403	0.00115
GO:0032868	response to insulin	244	4	1.13	76	0.02648	0.02648	GO:0001835	blastocyst hatching	38	2	0.32	76	0.0396	0.0396	GO:0007635	chemosensory behavior	20	3	0.3	76	1	0.00325	GO:0046322	negative regulation of fatty acid oxidat...	16	1	0.05	76	0.0482	0.0482	GO:0030154	cell differentiation	4200	28	17.67	76	0.00475	0.00475	GO:0043383	negative T cell selection	15	3	0.22	76	0.00121	0.00121
GO:0010463	mesenchymal cell proliferation	55	2	0.25	77	0.02675	0.02675	GO:0035188	hatching	38	2	0.32	77	0.0396	0.0396	GO:0007166	cell surface receptor signaling pathway	2478	54	37.6	77	0.16385	0.00336	GO:0055057	neuroblast division	16	1	0.05	77	0.0482	0.0482	GO:0071548	response to dexamethasone	25	2	0.11	77	1	0.00492	GO:0007159	leukocyte cell-cell adhesion	375	14	5.45	77	0.18209	0.00121
GO:0097237	cellular response to toxic substance	57	2	0.26	78	0.02858	0.02858	GO:0042325	regulation of phosphorylation	1199	16	9.95	78	0.0402	0.0402	GO:0099645	neurotransmitter receptor localization t...	41	4	0.62	78	0.00337	0.00337	GO:0035634	response to stilbenoid	16	1	0.05	78	0.0482	0.0482	GO:0045766	positive regulation of angiogenesis	164	4	0.69	78	0.00504	0.00504	GO:0002685	regulation of leukocyte migration	216	10	3.14	78	0.2612	0.00126
GO:0043270	positive regulation of monoatomic ion tr...	250	4	1.16	79	0.02861	0.02861	GO:1903312	negative regulation of mRNA metabolic pr...	92	3	0.76	79	0.0411	0.0411	GO:0099633	protein localization to postsynaptic spe...	41	4	0.62	79	1	0.00337	GO:0033559	unsaturated fatty acid metabolic process	116	2	0.36	79	0.0497	0.0497	GO:1904018	positive regulation of vasculature devel...	164	4	0.69	79	1	0.00504	GO:0002687	positive regulation of leukocyte migrati...	146	8	2.12	79	0.00133	0.00133
GO:1901698	response to nitrogen compound	940	9	4.35	80	0.02902	0.02902	GO:0007613	memory	157	4	1.3	80	0.3153	0.0419	GO:2000463	positive regulation of excitatory postsy...	41	4	0.62	80	0.00337	0.00337	GO:0003334	keratinocyte development	17	1	0.05	80	0.0511	0.0511	GO:0048869	cellular developmental process	4223	28	17.77	80	1	0.00516	GO:0016126	sterol biosynthetic process	57	5	0.83	80	1	0.0014
GO:0043467	regulation of generation of precursor me...	144	3	0.67	81	0.44045	0.0291	GO:0030856	regulation of epithelial cell differenti...	157	4	1.3	81	0.3391	0.0419	GO:0097722	sperm motility	131	7	1.99	81	1	0.00387	GO:0006735	NADH regeneration	17	1	0.05	81	0.0511	0.0511	GO:0051094	positive regulation of developmental pro...	1400	13	5.89	81	0.05753	0.00518	GO:0044282	small molecule catabolic process	339	13	4.92	81	0.01825	0.00142
GO:0010565	regulation of cellular ketone metabolic ...	148	3	0.68	82	0.46282	0.03121	GO:0043535	regulation of blood vessel endothelial c...	93	3	0.77	82	0.0423	0.0423	GO:0017015	regulation of transforming growth factor...	131	7	1.99	82	0.06772	0.00387	GO:0060712	spongiotrophoblast layer development	17	1	0.05	82	0.0511	0.0511	GO:1903579	negative regulation of ATP metabolic pro...	26	2	0.11	82	1	0.00532	GO:0050867	positive regulation of cell activation	382	14	5.55	82	0.19705	0.00144
GO:0008643	carbohydrate transport	148	3	0.68	83	1	0.03121	GO:0070849	response to epidermal growth factor	40	2	0.33	83	0.0434	0.0434	GO:1990138	neuron projection extension	205	9	3.11	83	0.07539	0.00416	GO:0061621	canonical glycolysis	17	1	0.05	83	0.0511	0.0511	GO:0034367	protein-containing complex remodeling	26	2	0.11	83	1	0.00532	GO:0009176	pyrimidine deoxyribonucleoside monophosp...	16	3	0.23	83	1	0.00147
GO:0033692	cellular polysaccharide biosynthetic pro...	60	2	0.28	84	1	0.03142	GO:0003006	developmental process involved in reprod...	926	13	7.68	84	0.0442	0.0442	GO:0019953	sexual reproduction	833	23	12.64	84	0.0217	0.00417	GO:0002281	macrophage activation involved in immune...	17	1	0.05	84	0.0511	0.0511	GO:2000058	regulation of ubiquitin-dependent protei...	167	4	0.7	84	0.269	0.00538	GO:0015867	ATP transport	16	3	0.23	84	0.00147	0.00147
GO:0009896	positive regulation of catabolic process	514	6	2.38	85	0.19141	0.03156	GO:0031330	negative regulation of cellular cataboli...	233	5	1.93	85	0.0449	0.0449	GO:0015812	gamma-aminobutyric acid transport	22	3	0.33	85	0.0043	0.0043	GO:0061718	glucose catabolic process to pyruvate	17	1	0.05	85	0.0511	0.0511	GO:0010594	regulation of endothelial cell migration	168	4	0.71	85	0.12302	0.00549	GO:0043067	regulation of programmed cell death	1536	37	22.3	85	0.14185	0.00151
GO:0010508	positive regulation of autophagy	150	3	0.69	86	0.03229	0.03229	GO:0048741	skeletal muscle fiber development	41	2	0.34	86	0.0454	0.0454	GO:0048762	mesenchymal cell differentiation	245	10	3.72	86	0.15072	0.00432	GO:0008228	opsonization	17	1	0.05	86	0.0511	0.0511	GO:0060255	regulation of macromolecule metabolic pr...	5519	34	23.22	86	0.07924	0.00549	GO:0042129	regulation of T cell proliferation	185	9	2.69	86	0.6761	0.00156
GO:0050794	regulation of cellular process	9421	52	43.55	87	0.15229	0.03354	GO:0051898	negative regulation of protein kinase B ...	41	2	0.34	87	0.0454	0.0454	GO:1903844	regulation of cellular response to trans...	134	7	2.03	87	0.07364	0.00438	GO:0046184	aldehyde biosynthetic process	17	1	0.05	87	0.0511	0.0511	GO:0008219	cell death	2110	17	8.88	87	0.37073	0.00569	GO:0006094	gluconeogenesis	87	6	1.26	87	0.00167	0.00167
GO:1901016	regulation of potassium ion transmembran...	64	2	0.3	88	0.03537	0.03537	GO:0044344	cellular response to fibroblast growth f...	96	3	0.8	88	0.0457	0.0457	GO:0099173	postsynapse organization	248	10	3.76	88	0.07929	0.0047	GO:0001710	mesodermal cell fate commitment	18	1	0.06	88	0.0541	0.0541	GO:1901214	regulation of neuron death	391	6	1.65	88	0.05966	0.00601	GO:0070663	regulation of leukocyte proliferation	264	11	3.83	88	0.38696	0.00171
GO:0010676	positive regulation of cellular carbohyd...	65	2	0.3	89	1	0.03638	GO:0120162	positive regulation of cold-induced ther...	96	3	0.8	89	0.0457	0.0457	GO:0140029	exocytic process	103	6	1.56	89	0.00483	0.00483	GO:1900117	regulation of execution phase of apoptos...	18	1	0.06	89	0.0541	0.0541	GO:0019222	regulation of metabolic process	5993	36	25.22	89	0.16742	0.00607	GO:0005996	monosaccharide metabolic process	264	11	3.83	89	0.21328	0.00171
GO:0009725	response to hormone	676	7	3.13	90	0.28272	0.03655	GO:0007611	learning or memory	312	6	2.59	90	0.2212	0.0459	GO:0120035	regulation of plasma membrane bounded ce...	745	21	11.3	90	0.03106	0.00484	GO:0051131	chaperone-mediated protein complex assem...	18	1	0.06	90	0.0541	0.0541	GO:1903531	negative regulation of secretion by cell	175	4	0.74	90	0.42926	0.00633	GO:0051249	regulation of lymphocyte activation	478	16	6.94	90	0.15802	0.00173
GO:0035725	sodium ion transmembrane transport	158	3	0.73	91	0.0368	0.0368	GO:0006468	protein phosphorylation	1519	19	12.6	91	0.0462	0.0462	GO:1990778	protein localization to cell periphery	376	13	5.71	91	0.06568	0.00503	GO:0060856	establishment of blood-brain barrier	18	1	0.06	91	0.0541	0.0541	GO:0032436	positive regulation of proteasomal ubiqu...	90	3	0.38	91	0.00646	0.00646	GO:0061718	glucose catabolic process to pyruvate	17	3	0.25	91	1	0.00177
GO:0051148	negative regulation of muscle cell diffe...	66	2	0.31	92	1	0.03741	GO:0006813	potassium ion transport	235	5	1.95	92	0.0463	0.0463	GO:0007416	synapse assembly	212	9	3.22	92	0.09866	0.00517	GO:1904862	inhibitory synapse assembly	18	1	0.06	92	0.0541	0.0541	GO:1900543	negative regulation of purine nucleotide...	29	2	0.12	92	1	0.00659	GO:0006123	mitochondrial electron transport, cytoch...	17	3	0.25	92	0.00177	0.00177
GO:0032412	regulation of monoatomic ion transmembra...	274	4	1.27	93	0.03811	0.03811	GO:1901532	regulation of hematopoietic progenitor c...	42	2	0.35	93	0.0474	0.0474	GO:0008038	neuron recognition	47	4	0.71	93	0.2833	0.00554	GO:0050884	neuromuscular process controlling postur...	18	1	0.06	93	0.0541	0.0541	GO:1900542	regulation of purine nucleotide metaboli...	91	3	0.38	93	0.2501	0.00666	GO:0006735	NADH regeneration	17	3	0.25	93	1	0.00177
GO:0030968	endoplasmic reticulum unfolded protein r...	68	2	0.31	94	0.0395	0.0395	GO:0010092	specification of animal organ identity	42	2	0.35	94	0.0474	0.0474	GO:0007338	single fertilization	140	7	2.12	94	0.1141	0.00555	GO:0006448	regulation of translational elongation	18	1	0.06	94	0.0541	0.0541	GO:0065007	biological regulation	10375	54	43.66	94	0.47453	0.00678	GO:0061621	canonical glycolysis	17	3	0.25	94	0.00177	0.00177
GO:0000271	polysaccharide biosynthetic process	68	2	0.31	95	1	0.0395	GO:0050804	modulation of chemical synaptic transmis...	570	9	4.73	95	0.0481	0.0481	GO:0031344	regulation of cell projection organizati...	758	21	11.5	95	0.0361	0.00588	GO:0050912	detection of chemical stimulus involved ...	18	1	0.06	95	0.0541	0.0541	GO:0006140	regulation of nucleotide metabolic proce...	92	3	0.39	95	0.25318	0.00686	GO:0042098	T cell proliferation	227	10	3.3	95	0.51234	0.00182
GO:0006811	monoatomic ion transport	1159	10	5.36	96	0.04036	0.04036	GO:0099177	regulation of trans-synaptic signaling	571	9	4.74	96	0.0485	0.0485	GO:0040011	locomotion	1326	32	20.12	96	0.12168	0.00606	GO:0050913	sensory perception of bitter taste	18	1	0.06	96	0.0541	0.0541	GO:0045980	negative regulation of nucleotide metabo...	30	2	0.13	96	1	0.00704	GO:0006091	generation of precursor metabolites and ...	437	15	6.35	96	0.80386	0.00188
GO:0045834	positive regulation of lipid metabolic p...	164	3	0.76	97	0.5006	0.0404	GO:0000902	cell morphogenesis	1037	14	8.6	97	0.0492	0.0492	GO:0007413	axonal fasciculation	25	3	0.38	97	0.0062	0.0062	GO:0010867	positive regulation of triglyceride bios...	18	1	0.06	97	0.0541	0.0541	GO:1901652	response to peptide	409	6	1.72	97	0.07679	0.00744	GO:0002366	leukocyte activation involved in immune ...	269	11	3.91	97	0.01303	0.00198
GO:0006631	fatty acid metabolic process	408	5	1.89	98	0.26572	0.04052	GO:0098916	anterograde trans-synaptic signaling	754	11	6.26	98	0.0493	0.0493	GO:0106030	neuron projection fasciculation	25	3	0.38	98	1	0.0062	GO:0021702	cerebellar Purkinje cell differentiation	18	1	0.06	98	0.0541	0.0541	GO:0002275	myeloid cell activation involved in immu...	95	3	0.4	98	0.0075	0.0075	GO:0042113	B cell activation	270	11	3.92	98	0.00203	0.00203
GO:0034637	cellular carbohydrate biosynthetic proce...	69	2	0.32	99	1	0.04056	GO:0007268	chemical synaptic transmission	754	11	6.26	99	0.0493	0.0493	GO:0003341	cilium movement	180	8	2.73	99	0.56187	0.00628	GO:0010876	lipid localization	464	4	1.43	99	0.0543	0.0543	GO:0016242	negative regulation of macroautophagy	31	2	0.13	99	0.0075	0.0075	GO:0043066	negative regulation of apoptotic process	923	25	13.4	99	0.00203	0.00203
GO:0098662	inorganic cation transmembrane transport	692	7	3.2	100	0.04065	0.04065	GO:0071774	response to fibroblast growth factor	99	3	0.82	100	0.0493	0.0493	GO:0030534	adult behavior	180	8	2.73	100	0.00628	0.00628	GO:0022037	metencephalon development	122	2	0.38	100	1	0.0544	GO:2000026	regulation of multicellular organismal d...	1470	13	6.19	100	0.07588	0.00774	GO:0002263	cell activation involved in immune respo...	273	11	3.96	100	0.01427	0.00222
GO:0010675	regulation of cellular carbohydrate meta...	165	3	0.76	101	0.49151	0.04101	GO:0007616	long-term memory	43	2	0.36	101	0.0495	0.0495	GO:0099068	postsynapse assembly	49	4	0.74	101	0.00642	0.00642	GO:0021782	glial cell development	122	2	0.38	101	0.0544	0.0544	GO:0050905	neuromuscular process	186	4	0.78	101	0.00782	0.00782	GO:2000147	positive regulation of cell motility	584	18	8.48	101	0.09452	0.00225
GO:0030032	lamellipodium assembly	70	2	0.32	102	0.04163	0.04163	GO:0051180	vitamin transport	43	2	0.36	102	0.0495	0.0495	GO:0007215	glutamate receptor signaling pathway	49	4	0.74	102	0.00642	0.00642	GO:1901890	positive regulation of cell junction ass...	123	2	0.38	102	0.0552	0.0552	GO:0010033	response to organic substance	2551	19	10.74	102	0.06671	0.00783	GO:0071310	cellular response to organic substance	1801	41	26.15	102	0.00239	0.00239
GO:0051049	regulation of transport	1842	14	8.52	103	0.17429	0.04165	GO:0095500	acetylcholine receptor signaling pathway	43	2	0.36	103	0.0495	0.0495	GO:0050770	regulation of axonogenesis	183	8	2.78	103	0.12626	0.00692	GO:0071625	vocalization behavior	19	1	0.06	103	0.057	0.057	GO:0009408	response to heat	97	3	0.41	103	0.00794	0.00794	GO:0002443	leukocyte mediated immunity	404	14	5.87	103	0.05579	0.00242
GO:0062013	positive regulation of small molecule me...	167	3	0.77	104	0.47757	0.04225	GO:0046456	icosanoid biosynthetic process	43	2	0.36	104	0.0495	0.0495	GO:0008037	cell recognition	148	7	2.25	104	0.11424	0.00746	GO:0006978	DNA damage response, signal transduction...	19	1	0.06	104	0.057	0.057	GO:1903203	regulation of oxidative stress-induced n...	32	2	0.13	104	0.00798	0.00798	GO:0002696	positive regulation of leukocyte activat...	363	13	5.27	104	0.29878	0.00258
GO:0051050	positive regulation of transport	1010	9	4.67	105	0.26185	0.04291	GO:1902074	response to salt	318	6	2.64	105	0.0495	0.0495	GO:0021871	forebrain regionalization	27	3	0.41	105	0.00772	0.00772	GO:0032495	response to muramyl dipeptide	19	1	0.06	105	0.057	0.057	GO:0006954	inflammatory response	686	8	2.89	105	0.00799	0.00799	GO:0006636	unsaturated fatty acid biosynthetic proc...	40	4	0.58	105	0.00263	0.00263
GO:0022898	regulation of transmembrane transporter ...	285	4	1.32	106	0.04301	0.04301	GO:0014066	regulation of phosphatidylinositol 3-kin...	100	3	0.83	106	0.0505	0.0505	GO:0051049	regulation of transport	1842	41	27.95	106	0.00776	0.00776	GO:0006595	polyamine metabolic process	19	1	0.06	106	0.057	0.057	GO:0009595	detection of biotic stimulus	34	2	0.14	106	0.00898	0.00898	GO:0001775	cell activation	1048	27	15.22	106	0.82753	0.00274
GO:0031331	positive regulation of cellular cataboli...	415	5	1.92	107	0.27429	0.04307	GO:0019220	regulation of phosphate metabolic proces...	1337	17	11.09	107	0.0511	0.0511	GO:0098901	regulation of cardiac muscle cell action...	28	3	0.42	107	0.00855	0.00855	GO:0070431	nucleotide-binding oligomerization domai...	19	1	0.06	107	0.057	0.057	GO:0036475	neuron death in response to oxidative st...	34	2	0.14	107	1	0.00898	GO:0043069	negative regulation of programmed cell d...	946	25	13.74	107	1	0.00282
GO:0098655	monoatomic cation transmembrane transpor...	702	7	3.25	108	0.04337	0.04337	GO:0051174	regulation of phosphorus metabolic proce...	1338	17	11.1	108	0.0514	0.0514	GO:0051966	regulation of synaptic transmission, glu...	84	5	1.27	108	0.00903	0.00903	GO:0045475	locomotor rhythm	19	1	0.06	108	0.057	0.057	GO:0007399	nervous system development	2398	18	10.09	108	0.46384	0.00907	GO:0040017	positive regulation of locomotion	599	18	8.7	108	0.11126	0.00295
GO:0030001	metal ion transport	857	8	3.96	109	0.04397	0.04397	GO:0072348	sulfur compound transport	44	2	0.37	109	0.0516	0.0516	GO:0007610	behavior	741	20	11.24	109	0.12427	0.00934	GO:0006525	arginine metabolic process	19	1	0.06	109	0.057	0.057	GO:0032092	positive regulation of protein binding	102	3	0.43	109	0.00911	0.00911	GO:0002376	immune system process	2227	48	32.34	109	0.43583	0.00301
GO:0098661	inorganic anion transmembrane transport	73	2	0.34	110	0.0449	0.0449	GO:0045859	regulation of protein kinase activity	581	9	4.82	110	0.053	0.053	GO:0098662	inorganic cation transmembrane transport	692	19	10.5	110	0.43842	0.00943	GO:0042026	protein refolding	19	1	0.06	110	0.057	0.057	GO:0034381	plasma lipoprotein particle clearance	35	2	0.15	110	0.0095	0.0095	GO:0006006	glucose metabolic process	204	9	2.96	110	0.44998	0.00302
GO:0007264	small GTPase mediated signal transductio...	420	5	1.94	111	0.04494	0.04494	GO:0014904	myotube cell development	45	2	0.37	111	0.0537	0.0537	GO:0006929	substrate-dependent cell migration	29	3	0.44	111	0.00943	0.00943	GO:0006071	glycerol metabolic process	19	1	0.06	111	0.057	0.057	GO:0046686	response to cadmium ion	35	2	0.15	111	1	0.0095	GO:0046165	alcohol biosynthetic process	131	7	1.9	111	0.31135	0.00304
GO:0070091	glucagon secretion	10	1	0.05	112	0.04529	0.04529	GO:1905145	cellular response to acetylcholine	45	2	0.37	112	0.0537	0.0537	GO:0030511	positive regulation of transforming grow...	29	3	0.44	112	0.00943	0.00943	GO:0035633	maintenance of blood-brain barrier	19	1	0.06	112	0.057	0.057	GO:0010629	negative regulation of gene expression	1012	10	4.26	112	0.00951	0.00951	GO:0009123	nucleoside monophosphate metabolic proce...	68	5	0.99	112	1	0.00307
GO:0070092	regulation of glucagon secretion	10	1	0.05	113	0.04529	0.04529	GO:0140352	export from cell	956	13	7.93	113	0.4043	0.0544	GO:1903846	positive regulation of cellular response...	29	3	0.44	113	1	0.00943	GO:0034377	plasma lipoprotein particle assembly	19	1	0.06	113	0.057	0.057	GO:2000060	positive regulation of ubiquitin-depende...	105	3	0.44	113	1	0.00985	GO:0009219	pyrimidine deoxyribonucleotide metabolic...	21	3	0.3	113	1	0.00332
GO:0021707	cerebellar granule cell differentiation	10	1	0.05	114	0.04529	0.04529	GO:0007156	homophilic cell adhesion via plasma memb...	104	3	0.86	114	0.0556	0.0556	GO:0001837	epithelial to mesenchymal transition	155	7	2.35	114	0.0095	0.0095	GO:0044804	autophagy of nucleus	19	1	0.06	114	0.057	0.057	GO:0062014	negative regulation of small molecule me...	105	3	0.44	114	0.29214	0.00985	GO:0009605	response to external stimulus	2414	51	35.05	114	0.00693	0.00332
GO:0034727	piecemeal microautophagy of the nucleus	10	1	0.05	115	0.04529	0.04529	GO:0099173	postsynapse organization	248	5	2.06	115	0.0559	0.0559	GO:0070099	regulation of chemokine-mediated signali...	10	2	0.15	115	0.00952	0.00952	GO:0006090	pyruvate metabolic process	128	2	0.39	115	0.0592	0.0592	GO:0050789	regulation of biological process	9999	52	42.08	115	0.4899	0.01	GO:0009124	nucleoside monophosphate biosynthetic pr...	43	4	0.62	115	0.00343	0.00343
GO:0070862	negative regulation of protein exit from...	10	1	0.05	116	0.04529	0.04529	GO:0045444	fat cell differentiation	250	5	2.07	116	0.0575	0.0575	GO:0140527	reciprocal homologous recombination	55	4	0.83	116	0.44594	0.00964	GO:0006639	acylglycerol metabolic process	128	2	0.39	116	0.0592	0.0592	GO:0009069	serine family amino acid metabolic proce...	36	2	0.15	116	1	0.01003	GO:0031638	zymogen activation	70	5	1.02	116	0.13636	0.00348
GO:1901725	regulation of histone deacetylase activi...	10	1	0.05	117	0.04529	0.04529	GO:1903531	negative regulation of secretion by cell	175	4	1.45	117	0.058	0.058	GO:0045773	positive regulation of axon extension	55	4	0.83	117	0.00964	0.00964	GO:0090083	regulation of inclusion body assembly	20	1	0.06	117	0.0599	0.0599	GO:0048048	embryonic eye morphogenesis	36	2	0.15	117	0.01003	0.01003	GO:0002250	adaptive immune response	424	14	6.16	117	0.00373	0.00373
GO:0002315	marginal zone B cell differentiation	10	1	0.05	118	0.04529	0.04529	GO:0033674	positive regulation of kinase activity	416	7	3.45	118	0.0585	0.0585	GO:0007131	reciprocal meiotic recombination	55	4	0.83	118	0.44594	0.00964	GO:0061620	glycolytic process through glucose-6-pho...	20	1	0.06	118	0.0599	0.0599	GO:0010631	epithelial cell migration	312	5	1.31	118	0.11766	0.01009	GO:0009129	pyrimidine nucleoside monophosphate meta...	22	3	0.32	118	1	0.0038
GO:0021684	cerebellar granular layer formation	10	1	0.05	119	0.04529	0.04529	GO:0071901	negative regulation of protein serine/th...	107	3	0.89	119	0.0595	0.0595	GO:0060560	developmental growth involved in morphog...	282	10	4.28	119	0.12673	0.01117	GO:0000028	ribosomal small subunit assembly	20	1	0.06	119	0.0599	0.0599	GO:0090132	epithelium migration	314	5	1.32	119	0.11943	0.01035	GO:0048643	positive regulation of skeletal muscle t...	22	3	0.32	119	0.0038	0.0038
GO:1904717	regulation of AMPA glutamate receptor cl...	10	1	0.05	120	0.04529	0.04529	GO:0015908	fatty acid transport	107	3	0.89	120	0.0595	0.0595	GO:0061037	negative regulation of cartilage develop...	31	3	0.47	120	0.01134	0.01134	GO:0021694	cerebellar Purkinje cell layer formation	20	1	0.06	120	0.0599	0.0599	GO:0051046	regulation of secretion	718	8	3.02	120	0.14034	0.01036	GO:0010033	response to organic substance	2551	53	37.04	120	0.31735	0.00387
GO:0106104	regulation of glutamate receptor cluster...	10	1	0.05	121	0.04529	0.04529	GO:2000772	regulation of cellular senescence	48	2	0.4	121	0.0602	0.0602	GO:0034765	regulation of monoatomic ion transmembra...	463	14	7.03	121	0.01139	0.01139	GO:0045056	transcytosis	20	1	0.06	121	0.0599	0.0599	GO:0002444	myeloid leukocyte mediated immunity	107	3	0.45	121	0.28926	0.01037	GO:0009394	2'-deoxyribonucleotide metabolic process	45	4	0.65	121	0.37067	0.00405
GO:0035878	nail development	10	1	0.05	122	0.04529	0.04529	GO:0071470	cellular response to osmotic stress	48	2	0.4	122	0.0602	0.0602	GO:0097503	sialylation	11	2	0.17	122	0.01152	0.01152	GO:0042772	DNA damage response, signal transduction...	20	1	0.06	122	0.0599	0.0599	GO:0042445	hormone metabolic process	202	4	0.85	122	0.01038	0.01038	GO:0019692	deoxyribose phosphate metabolic process	45	4	0.65	122	0.37067	0.00405
GO:0016239	positive regulation of macroautophagy	77	2	0.36	123	0.04941	0.04941	GO:1905144	response to acetylcholine	48	2	0.4	123	0.0602	0.0602	GO:0015838	amino-acid betaine transport	11	2	0.17	123	0.01152	0.01152	GO:0006638	neutral lipid metabolic process	130	2	0.4	123	0.0609	0.0609	GO:0070997	neuron death	441	6	1.86	123	0.0868	0.01056	GO:0072529	pyrimidine-containing compound catabolic...	23	3	0.33	123	0.00432	0.00432
GO:0060052	neurofilament cytoskeleton organization	11	1	0.05	124	0.04971	0.04971	GO:0001676	long-chain fatty acid metabolic process	108	3	0.9	124	0.0609	0.0609	GO:0038180	nerve growth factor signaling pathway	11	2	0.17	124	0.01152	0.01152	GO:0072329	monocarboxylic acid catabolic process	131	2	0.4	124	0.0617	0.0617	GO:0071827	plasma lipoprotein particle organization	37	2	0.16	124	1	0.01057	GO:0009262	deoxyribonucleotide metabolic process	47	4	0.68	124	0.38864	0.00474
GO:0045654	positive regulation of megakaryocyte dif...	11	1	0.05	125	0.04971	0.04971	GO:0003073	regulation of systemic arterial blood pr...	108	3	0.9	125	0.0609	0.0609	GO:0099171	presynaptic modulation of chemical synap...	58	4	0.88	125	0.01157	0.01157	GO:0045727	positive regulation of translation	132	2	0.41	125	0.0625	0.0625	GO:0090130	tissue migration	316	5	1.33	125	0.12122	0.01062	GO:0007157	heterophilic cell-cell adhesion via plas...	47	4	0.68	125	0.00474	0.00474
GO:0051561	positive regulation of mitochondrial cal...	11	1	0.05	126	0.04971	0.04971	GO:1904659	glucose transmembrane transport	109	3	0.9	126	0.0622	0.0622	GO:0010977	negative regulation of neuron projection...	163	7	2.47	126	0.0123	0.0123	GO:0150104	transport across blood-brain barrier	21	1	0.06	126	0.0628	0.0628	GO:0010595	positive regulation of endothelial cell ...	108	3	0.45	126	0.30371	0.01064	GO:0048584	positive regulation of response to stimu...	2162	46	31.39	126	0.00475	0.00475
GO:0098779	positive regulation of mitophagy in resp...	11	1	0.05	127	0.04971	0.04971	GO:0007215	glutamate receptor signaling pathway	49	2	0.41	127	0.0624	0.0624	GO:0007188	adenylate cyclase-modulating G protein-c...	204	8	3.1	127	0.34406	0.01282	GO:0019985	translesion synthesis	21	1	0.06	127	0.0628	0.0628	GO:0045732	positive regulation of protein catabolic...	204	4	0.86	127	0.37151	0.01073	GO:0042759	long-chain fatty acid biosynthetic proce...	24	3	0.35	127	0.00489	0.00489
GO:0019227	neuronal action potential propagation	11	1	0.05	128	0.04971	0.04971	GO:0061028	establishment of endothelial barrier	49	2	0.41	128	0.0624	0.0624	GO:0051321	meiotic cell cycle	290	10	4.4	128	0.11944	0.01337	GO:0070423	nucleotide-binding oligomerization domai...	21	1	0.06	128	0.0628	0.0628	GO:1904659	glucose transmembrane transport	109	3	0.46	128	0.01091	0.01091	GO:0015868	purine ribonucleotide transport	24	3	0.35	128	1	0.00489
GO:0032225	regulation of synaptic transmission, dop...	11	1	0.05	129	0.04971	0.04971	GO:0008645	hexose transmembrane transport	110	3	0.91	129	0.0636	0.0636	GO:0008045	motor neuron axon guidance	33	3	0.5	129	0.01347	0.01347	GO:0006089	lactate metabolic process	21	1	0.06	129	0.0628	0.0628	GO:0062197	cellular response to chemical stress	319	5	1.34	129	0.11345	0.01103	GO:0051503	adenine nucleotide transport	24	3	0.35	129	1	0.00489
GO:0098870	action potential propagation	11	1	0.05	130	0.04971	0.04971	GO:0002762	negative regulation of myeloid leukocyte...	50	2	0.41	130	0.0647	0.0647	GO:0009887	animal organ morphogenesis	1081	26	16.4	130	0.01353	0.01353	GO:1901673	regulation of mitotic spindle assembly	21	1	0.06	130	0.0628	0.0628	GO:0048732	gland development	446	6	1.88	130	0.01112	0.01112	GO:0048514	blood vessel morphogenesis	629	18	9.13	130	0.20184	0.00489
GO:0071732	cellular response to nitric oxide	11	1	0.05	131	0.04971	0.04971	GO:0009311	oligosaccharide metabolic process	50	2	0.41	131	0.0647	0.0647	GO:0071679	commissural neuron axon guidance	12	2	0.18	131	0.01369	0.01369	GO:0007625	grooming behavior	22	1	0.07	131	0.0657	0.0657	GO:0090049	regulation of cell migration involved in...	38	2	0.16	131	1	0.01113	GO:0006915	apoptotic process	1876	41	27.24	131	0.24293	0.00494
GO:0032409	regulation of transporter activity	299	4	1.38	132	0.04974	0.04974	GO:0045446	endothelial cell differentiation	111	3	0.92	132	0.065	0.065	GO:0007389	pattern specification process	474	14	7.19	132	0.07516	0.01374	GO:0010232	vascular transport	22	1	0.07	132	0.0657	0.0657	GO:0032024	positive regulation of insulin secretion	110	3	0.46	132	0.01118	0.01118	GO:0012501	programmed cell death	1934	42	28.08	132	0.23223	0.00495
GO:0010243	response to organonitrogen compound	880	8	4.07	133	0.05001	0.05001	GO:0001659	temperature homeostasis	182	4	1.51	133	0.0651	0.0651	GO:0035825	homologous recombination	62	4	0.94	133	0.50173	0.01452	GO:0019400	alditol metabolic process	22	1	0.07	133	0.0657	0.0657	GO:0008645	hexose transmembrane transport	110	3	0.46	133	0.01118	0.01118	GO:0010941	regulation of cell death	1705	38	24.76	133	0.28394	0.00498
GO:0051260	protein homooligomerization	179	3	0.83	134	0.05012	0.05012	GO:0051348	negative regulation of transferase activ...	260	5	2.16	134	0.0657	0.0657	GO:0035025	positive regulation of Rho protein signa...	34	3	0.52	134	0.01461	0.01461	GO:0050872	white fat cell differentiation	22	1	0.07	134	0.0657	0.0657	GO:0048523	negative regulation of cellular process	4669	29	19.65	134	0.08625	0.01119	GO:0002082	regulation of oxidative phosphorylation	25	3	0.36	134	0.00549	0.00549
GO:0000904	cell morphogenesis involved in different...	726	7	3.36	135	0.05036	0.05036	GO:0007186	G protein-coupled receptor signaling pat...	700	10	5.81	135	0.0664	0.0664	GO:0051216	cartilage development	209	8	3.17	135	0.01465	0.01465	GO:0035872	nucleotide-binding domain, leucine rich ...	22	1	0.07	135	0.0657	0.0657	GO:0010243	response to organonitrogen compound	880	9	3.7	135	0.06235	0.01122	GO:0031639	plasminogen activation	25	3	0.36	135	0.00549	0.00549
GO:0005977	glycogen metabolic process	78	2	0.36	136	1	0.05056	GO:0015749	monosaccharide transmembrane transport	113	3	0.94	136	0.0678	0.0678	GO:0045165	cell fate commitment	296	10	4.49	136	0.01523	0.01523	GO:0006658	phosphatidylserine metabolic process	22	1	0.07	136	0.0657	0.0657	GO:1904035	regulation of epithelial cell apoptotic ...	111	3	0.47	136	1	0.01145	GO:0015865	purine nucleotide transport	25	3	0.36	136	1	0.00549
GO:0006073	cellular glucan metabolic process	78	2	0.36	137	1	0.05056	GO:0042593	glucose homeostasis	263	5	2.18	137	0.0683	0.0683	GO:0099072	regulation of postsynaptic membrane neur...	132	6	2	137	0.39643	0.01543	GO:0046337	phosphatidylethanolamine metabolic proce...	22	1	0.07	137	0.0657	0.0657	GO:0043065	positive regulation of apoptotic process	587	7	2.47	137	0.01157	0.01157	GO:0002449	lymphocyte mediated immunity	308	11	4.47	137	0.13738	0.00551
GO:0046626	regulation of insulin receptor signaling...	79	2	0.37	138	0.05172	0.05172	GO:0033500	carbohydrate homeostasis	264	5	2.19	138	0.0691	0.0691	GO:0014047	glutamate secretion	35	3	0.53	138	0.0158	0.0158	GO:0031998	regulation of fatty acid beta-oxidation	22	1	0.07	138	0.0657	0.0657	GO:0042472	inner ear morphogenesis	113	3	0.48	138	0.01202	0.01202	GO:0042110	T cell activation	542	16	7.87	138	0.55783	0.00586
GO:0044042	glucan metabolic process	79	2	0.37	139	1	0.05172	GO:0019083	viral transcription	52	2	0.43	139	0.0693	0.0693	GO:0016081	synaptic vesicle docking	13	2	0.2	139	0.01602	0.01602	GO:1990403	embryonic brain development	22	1	0.07	139	0.0657	0.0657	GO:0015749	monosaccharide transmembrane transport	113	3	0.48	139	0.01202	0.01202	GO:0002285	lymphocyte activation involved in immune...	187	8	2.72	139	0.04336	0.00608
GO:0000422	autophagy of mitochondrion	81	2	0.37	140	0.05407	0.05407	GO:0010596	negative regulation of endothelial cell ...	52	2	0.43	140	0.0693	0.0693	GO:0014029	neural crest formation	13	2	0.2	140	0.01602	0.01602	GO:0031571	mitotic G1 DNA damage checkpoint signali...	23	1	0.07	140	0.0686	0.0686	GO:0019752	carboxylic acid metabolic process	893	9	3.76	140	0.25314	0.01227	GO:0002478	antigen processing and presentation of e...	26	3	0.38	140	0.00614	0.00614
GO:0061726	mitochondrion disassembly	81	2	0.37	141	0.05407	0.05407	GO:0007519	skeletal muscle tissue development	186	4	1.54	141	0.0694	0.0694	GO:0086070	SA node cell to atrial cardiac muscle ce...	13	2	0.2	141	0.01602	0.01602	GO:1900120	regulation of receptor binding	23	1	0.07	141	0.0686	0.0686	GO:0017157	regulation of exocytosis	214	4	0.9	141	0.51333	0.01262	GO:0006720	isoprenoid metabolic process	81	5	1.18	141	0.00649	0.00649
GO:0015911	long-chain fatty acid import across plas...	12	1	0.06	142	0.0541	0.0541	GO:0050890	cognition	347	6	2.88	142	0.2836	0.0694	GO:0086015	SA node cell action potential	13	2	0.2	142	0.01602	0.01602	GO:0031645	negative regulation of nervous system pr...	23	1	0.07	142	0.0686	0.0686	GO:0043068	positive regulation of programmed cell d...	599	7	2.52	142	0.01283	0.01283	GO:0045104	intermediate filament cytoskeleton organ...	82	5	1.19	142	0.00683	0.00683
GO:0016553	base conversion or substitution editing	12	1	0.06	143	0.0541	0.0541	GO:1902075	cellular response to salt	187	4	1.55	143	0.0704	0.0704	GO:0086018	SA node cell to atrial cardiac muscle ce...	13	2	0.2	143	0.01602	0.01602	GO:0034143	regulation of toll-like receptor 4 signa...	23	1	0.07	143	0.0686	0.0686	GO:0071385	cellular response to glucocorticoid stim...	41	2	0.17	143	1	0.01288	GO:1901863	positive regulation of muscle tissue dev...	27	3	0.39	143	1	0.00684
GO:0014052	regulation of gamma-aminobutyric acid se...	12	1	0.06	144	0.0541	0.0541	GO:0007281	germ cell development	349	6	2.9	144	0.0709	0.0709	GO:1902667	regulation of axon guidance	13	2	0.2	144	0.01602	0.01602	GO:0065005	protein-lipid complex assembly	23	1	0.07	144	0.0686	0.0686	GO:0071825	protein-lipid complex subunit organizati...	41	2	0.17	144	1	0.01288	GO:0051094	positive regulation of developmental pro...	1400	32	20.33	144	0.02426	0.00695
GO:1904152	regulation of retrograde protein transpo...	12	1	0.06	145	0.0541	0.0541	GO:0032309	icosanoid secretion	53	2	0.44	145	0.0716	0.0716	GO:0046549	retinal cone cell development	13	2	0.2	145	0.01602	0.01602	GO:0009416	response to light stimulus	309	3	0.95	145	0.0698	0.0698	GO:0043436	oxoacid metabolic process	907	9	3.82	145	0.26377	0.01348	GO:0048518	positive regulation of biological proces...	5993	106	87.02	145	0.46359	0.007
GO:0021683	cerebellar granular layer morphogenesis	12	1	0.06	146	0.0541	0.0541	GO:0030850	prostate gland development	53	2	0.44	146	0.0716	0.0716	GO:0010717	regulation of epithelial to mesenchymal ...	98	5	1.49	146	0.01677	0.01677	GO:0097396	response to interleukin-17	24	1	0.07	146	0.0715	0.0715	GO:0006082	organic acid metabolic process	911	9	3.83	146	0.26682	0.01384	GO:0048522	positive regulation of cellular process	5402	97	78.44	146	0.22041	0.00704
GO:0007210	serotonin receptor signaling pathway	12	1	0.06	147	0.0541	0.0541	GO:0120031	plasma membrane bounded cell projection ...	526	8	4.36	147	0.0719	0.0719	GO:0050808	synapse organization	535	15	8.12	147	0.11477	0.01686	GO:0010866	regulation of triglyceride biosynthetic ...	24	1	0.07	147	0.0715	0.0715	GO:0007631	feeding behavior	120	3	0.5	147	0.01412	0.01412	GO:0045103	intermediate filament-based process	83	5	1.21	147	1	0.00718
GO:0016237	lysosomal microautophagy	12	1	0.06	148	0.0541	0.0541	GO:0050877	nervous system process	1102	14	9.14	148	0.3636	0.0736	GO:0045595	regulation of cell differentiation	1597	35	24.23	148	0.0564	0.01708	GO:0044819	mitotic G1/S transition checkpoint signa...	24	1	0.07	148	0.0715	0.0715	GO:0032787	monocarboxylic acid metabolic process	614	7	2.58	148	0.09539	0.01453	GO:0006629	lipid metabolic process	1293	30	18.78	148	0.66218	0.00728
GO:1990144	intrinsic apoptotic signaling pathway in...	12	1	0.06	149	0.0541	0.0541	GO:1903533	regulation of protein targeting	54	2	0.45	149	0.074	0.074	GO:0048639	positive regulation of developmental gro...	215	8	3.26	149	0.21919	0.01709	GO:1903975	regulation of glial cell migration	24	1	0.07	149	0.0715	0.0715	GO:0048640	negative regulation of developmental gro...	122	3	0.51	149	0.35349	0.01476	GO:0009260	ribonucleotide biosynthetic process	193	8	2.8	149	0.00731	0.00731
GO:0014889	muscle atrophy	12	1	0.06	150	0.0541	0.0541	GO:0022604	regulation of cell morphogenesis	271	5	2.25	150	0.0754	0.0754	GO:0031345	negative regulation of cell projection o...	216	8	3.28	150	0.01752	0.01752	GO:0030218	erythrocyte differentiation	144	2	0.44	150	0.0727	0.0727	GO:0034219	carbohydrate transmembrane transport	122	3	0.51	150	0.01476	0.01476	GO:0050794	regulation of cellular process	9421	156	136.8	150	0.17816	0.00736
GO:0014874	response to stimulus involved in regulat...	12	1	0.06	151	0.0541	0.0541	GO:0006401	RNA catabolic process	271	5	2.25	151	0.0754	0.0754	GO:0060485	mesenchyme development	303	10	4.6	151	0.37912	0.01764	GO:0042438	melanin biosynthetic process	25	1	0.08	151	0.0743	0.0743	GO:0002040	sprouting angiogenesis	122	3	0.51	151	0.34279	0.01476	GO:0070977	bone maturation	28	3	0.41	151	0.00758	0.00758
GO:0043587	tongue morphogenesis	12	1	0.06	152	0.0541	0.0541	GO:0043010	camera-type eye development	355	6	2.95	152	0.3127	0.0756	GO:0090092	regulation of transmembrane receptor pro...	260	9	3.94	152	0.13552	0.01805	GO:0001829	trophectodermal cell differentiation	25	1	0.08	152	0.0743	0.0743	GO:0048854	brain morphogenesis	45	2	0.19	152	1	0.01538	GO:0050789	regulation of biological process	9999	164	145.2	152	0.19352	0.00775
GO:0032926	negative regulation of activin receptor ...	12	1	0.06	153	0.0541	0.0541	GO:0009395	phospholipid catabolic process	55	2	0.46	153	0.0764	0.0764	GO:0042471	ear morphogenesis	137	6	2.08	153	0.01821	0.01821	GO:0048333	mesodermal cell differentiation	25	1	0.08	153	0.0743	0.0743	GO:0030890	positive regulation of B cell proliferat...	45	2	0.19	153	0.01538	0.01538	GO:0002706	regulation of lymphocyte mediated immuni...	195	8	2.83	153	0.14194	0.00776
GO:1900102	negative regulation of endoplasmic retic...	12	1	0.06	154	0.0541	0.0541	GO:0006575	cellular modified amino acid metabolic p...	119	3	0.99	154	0.0766	0.0766	GO:1902284	neuron projection extension involved in ...	37	3	0.56	154	0.01835	0.01835	GO:0090208	positive regulation of triglyceride meta...	25	1	0.08	154	0.0743	0.0743	GO:0050890	cognition	347	5	1.46	154	0.01539	0.01539	GO:1901861	regulation of muscle tissue development	54	4	0.78	154	0.37083	0.00777
GO:0045104	intermediate filament cytoskeleton organ...	82	2	0.38	155	0.05526	0.05526	GO:0048585	negative regulation of response to stimu...	1622	19	13.46	155	0.0782	0.0782	GO:0048846	axon extension involved in axon guidance	37	3	0.56	155	0.01835	0.01835	GO:0010996	response to auditory stimulus	25	1	0.08	155	0.0743	0.0743	GO:0043434	response to peptide hormone	350	5	1.47	155	0.15583	0.01592	GO:0009161	ribonucleoside monophosphate metabolic p...	54	4	0.78	155	0.00777	0.00777
GO:0045103	intermediate filament-based process	83	2	0.38	156	0.05646	0.05646	GO:0008217	regulation of blood pressure	195	4	1.62	156	0.0794	0.0794	GO:0098935	dendritic transport	14	2	0.21	156	0.01851	0.01851	GO:0051969	regulation of transmission of nerve impu...	25	1	0.08	156	0.0743	0.0743	GO:0021696	cerebellar cortex morphogenesis	46	2	0.19	156	0.01604	0.01604	GO:0022407	regulation of cell-cell adhesion	464	14	6.74	156	0.39483	0.00807
GO:1900076	regulation of cellular response to insul...	83	2	0.38	157	0.05646	0.05646	GO:0030031	cell projection assembly	538	8	4.46	157	0.0795	0.0795	GO:1990504	dense core granule exocytosis	14	2	0.21	157	0.01851	0.01851	GO:0007043	cell-cell junction assembly	146	2	0.45	157	1	0.0745	GO:0071384	cellular response to corticosteroid stim...	46	2	0.19	157	1	0.01604	GO:0030335	positive regulation of cell migration	562	16	8.16	157	0.23863	0.00817
GO:0016042	lipid catabolic process	312	4	1.44	158	0.39453	0.05647	GO:0043534	blood vessel endothelial cell migration	121	3	1	158	0.0796	0.0796	GO:0048513	animal organ development	2943	58	44.65	158	0.24814	0.01886	GO:0006730	one-carbon metabolic process	26	1	0.08	158	0.0772	0.0772	GO:0007586	digestion	126	3	0.53	158	0.01608	0.01608	GO:0008219	cell death	2110	44	30.64	158	0.28269	0.00823
GO:0043269	regulation of monoatomic ion transport	594	6	2.75	159	0.05671	0.05671	GO:0015748	organophosphate ester transport	121	3	1	159	0.5862	0.0796	GO:0014033	neural crest cell differentiation	101	5	1.53	159	0.01886	0.01886	GO:0061615	glycolytic process through fructose-6-ph...	26	1	0.08	159	0.0772	0.0772	GO:1901698	response to nitrogen compound	940	9	3.96	159	0.08267	0.01668	GO:0002707	negative regulation of lymphocyte mediat...	55	4	0.8	159	0.00829	0.00829
GO:0034767	positive regulation of monoatomic ion tr...	189	3	0.87	160	0.05717	0.05717	GO:0006527	arginine catabolic process	10	1	0.08	160	0.08	0.08	GO:0050772	positive regulation of axonogenesis	101	5	1.53	160	0.50115	0.01886	GO:0050995	negative regulation of lipid catabolic p...	26	1	0.08	160	0.0772	0.0772	GO:0006090	pyruvate metabolic process	128	3	0.54	160	0.35624	0.01676	GO:0006862	nucleotide transport	29	3	0.42	160	1	0.00836
GO:0098656	monoatomic anion transmembrane transport	84	2	0.39	161	0.05767	0.05767	GO:0097012	response to granulocyte macrophage colon...	10	1	0.08	161	0.08	0.08	GO:0098660	inorganic ion transmembrane transport	745	19	11.3	161	0.55368	0.01915	GO:0003013	circulatory system process	529	4	1.63	161	0.0796	0.0796	GO:0042176	regulation of protein catabolic process	355	5	1.49	161	0.29161	0.01683	GO:0043320	natural killer cell degranulation	10	2	0.15	161	0.00875	0.00875
GO:1902170	cellular response to reactive nitrogen s...	13	1	0.06	162	0.05848	0.05848	GO:0008611	ether lipid biosynthetic process	10	1	0.08	162	0.08	0.08	GO:0043269	regulation of monoatomic ion transport	594	16	9.01	162	0.0194	0.0194	GO:0044550	secondary metabolite biosynthetic proces...	27	1	0.08	162	0.08	0.08	GO:1901216	positive regulation of neuron death	129	3	0.54	162	0.01711	0.01711	GO:0009178	pyrimidine deoxyribonucleoside monophosp...	10	2	0.15	162	0.00875	0.00875
GO:0033689	negative regulation of osteoblast prolif...	13	1	0.06	163	0.05848	0.05848	GO:0071635	negative regulation of transforming grow...	10	1	0.08	163	0.08	0.08	GO:0071320	cellular response to cAMP	38	3	0.58	163	0.0197	0.0197	GO:0070841	inclusion body assembly	27	1	0.08	163	0.08	0.08	GO:0045862	positive regulation of proteolysis	358	5	1.51	163	0.29611	0.01739	GO:0009131	pyrimidine nucleoside monophosphate cata...	10	2	0.15	163	1	0.00875
GO:0006895	Golgi to endosome transport	13	1	0.06	164	0.05848	0.05848	GO:0098528	skeletal muscle fiber differentiation	10	1	0.08	164	0.08	0.08	GO:0086091	regulation of heart rate by cardiac cond...	38	3	0.58	164	0.0197	0.0197	GO:0006582	melanin metabolic process	27	1	0.08	164	0.08	0.08	GO:0030901	midbrain development	49	2	0.21	164	0.01808	0.01808	GO:0098700	neurotransmitter loading into synaptic v...	10	2	0.15	164	0.00875	0.00875
GO:0015824	proline transport	13	1	0.06	165	0.05848	0.05848	GO:0090161	Golgi ribbon formation	10	1	0.08	165	0.08	0.08	GO:0120316	sperm flagellum assembly	38	3	0.58	165	0.0197	0.0197	GO:0060907	positive regulation of macrophage cytoki...	27	1	0.08	165	0.08	0.08	GO:0010632	regulation of epithelial cell migration	239	4	1.01	165	0.22596	0.01821	GO:0019372	lipoxygenase pathway	10	2	0.15	165	0.00875	0.00875
GO:0072044	collecting duct development	13	1	0.06	166	0.05848	0.05848	GO:0051901	positive regulation of mitochondrial dep...	10	1	0.08	166	0.08	0.08	GO:0008347	glial cell migration	68	4	1.03	166	0.01977	0.01977	GO:0099558	maintenance of synapse structure	27	1	0.08	166	0.08	0.08	GO:0006952	defense response	1464	12	6.16	166	0.35918	0.01841	GO:0046390	ribose phosphate biosynthetic process	200	8	2.9	166	1	0.00897
GO:1901298	regulation of hydrogen peroxide-mediated...	13	1	0.06	167	0.05848	0.05848	GO:0006646	phosphatidylethanolamine biosynthetic pr...	10	1	0.08	167	0.08	0.08	GO:1903046	meiotic cell cycle process	221	8	3.35	167	0.19562	0.01981	GO:0097062	dendritic spine maintenance	27	1	0.08	167	0.08	0.08	GO:0051051	negative regulation of transport	499	6	2.1	167	0.28653	0.01842	GO:0008610	lipid biosynthetic process	618	17	8.97	167	0.83618	0.00898
GO:0150065	regulation of deacetylase activity	13	1	0.06	168	0.05848	0.05848	GO:0072488	ammonium transmembrane transport	10	1	0.08	168	0.08	0.08	GO:0034329	cell junction assembly	450	13	6.83	168	0.14938	0.02027	GO:1901223	negative regulation of NIK/NF-kappaB sig...	27	1	0.08	168	0.08	0.08	GO:0043300	regulation of leukocyte degranulation	50	2	0.21	168	0.01878	0.01878	GO:0001525	angiogenesis	519	15	7.54	168	0.00904	0.00904
GO:0006112	energy reserve metabolic process	86	2	0.4	169	1	0.06012	GO:1904396	regulation of neuromuscular junction dev...	10	1	0.08	169	0.08	0.08	GO:0034762	regulation of transmembrane transport	599	16	9.09	169	0.02079	0.02079	GO:0014823	response to activity	28	1	0.09	169	0.0829	0.0829	GO:0045055	regulated exocytosis	243	4	1.02	169	0.49176	0.01923	GO:0009218	pyrimidine ribonucleotide metabolic proc...	30	3	0.44	169	0.0092	0.0092
GO:0045913	positive regulation of carbohydrate meta...	86	2	0.4	170	1	0.06012	GO:0060837	blood vessel endothelial cell differenti...	10	1	0.08	170	0.08	0.08	GO:0099003	vesicle-mediated transport in synapse	267	9	4.05	170	0.02104	0.02104	GO:0050907	detection of chemical stimulus involved ...	28	1	0.09	170	0.0829	0.0829	GO:0044281	small molecule metabolic process	1654	13	6.96	170	0.19045	0.01947	GO:0002438	acute inflammatory response to antigenic...	30	3	0.44	170	0.0092	0.0092
GO:0097581	lamellipodium organization	87	2	0.4	171	0.06135	0.06135	GO:0046884	follicle-stimulating hormone secretion	10	1	0.08	171	0.08	0.08	GO:0001990	regulation of systemic arterial blood pr...	39	3	0.59	171	0.02111	0.02111	GO:0022010	central nervous system myelination	28	1	0.09	171	0.0829	0.0829	GO:0009719	response to endogenous stimulus	1477	12	6.22	171	0.21186	0.0196	GO:0048641	regulation of skeletal muscle tissue dev...	30	3	0.44	171	1	0.0092
GO:0006109	regulation of carbohydrate metabolic pro...	195	3	0.9	172	0.55657	0.06162	GO:0097384	cellular lipid biosynthetic process	10	1	0.08	172	0.08	0.08	GO:0042670	retinal cone cell differentiation	15	2	0.23	172	0.02114	0.02114	GO:0032291	axon ensheathment in central nervous sys...	28	1	0.09	172	0.0829	0.0829	GO:0120254	olefinic compound metabolic process	136	3	0.57	172	0.01966	0.01966	GO:1902600	proton transmembrane transport	89	5	1.29	172	0.00958	0.00958
GO:0034620	cellular response to unfolded protein	88	2	0.41	173	0.06259	0.06259	GO:0120197	mucociliary clearance	10	1	0.08	173	0.08	0.08	GO:0007216	G protein-coupled glutamate receptor sig...	15	2	0.23	173	0.02114	0.02114	GO:0060252	positive regulation of glial cell prolif...	28	1	0.09	173	0.0829	0.0829	GO:0051716	cellular response to stimulus	6188	35	26.04	173	0.30113	0.01967	GO:0072527	pyrimidine-containing compound metabolic...	58	4	0.84	173	1	0.00997
GO:0036444	calcium import into the mitochondrion	14	1	0.06	174	0.06284	0.06284	GO:0046504	glycerol ether biosynthetic process	10	1	0.08	174	0.08	0.08	GO:0003356	regulation of cilium beat frequency	15	2	0.23	174	0.02114	0.02114	GO:0034101	erythrocyte homeostasis	156	2	0.48	174	0.0835	0.0835	GO:0035295	tube development	1133	10	4.77	174	0.32893	0.01972	GO:0009165	nucleotide biosynthetic process	246	9	3.57	174	0.53219	0.00999
GO:0097688	glutamate receptor clustering	14	1	0.06	175	0.06284	0.06284	GO:0016185	synaptic vesicle budding from presynapti...	10	1	0.08	175	0.08	0.08	GO:0098655	monoatomic cation transmembrane transpor...	702	18	10.65	175	0.61123	0.02125	GO:0035725	sodium ion transmembrane transport	158	2	0.49	175	0.0853	0.0853	GO:1903530	regulation of secretion by cell	654	7	2.75	175	0.23845	0.01985	GO:0001568	blood vessel development	728	19	10.57	175	0.33901	0.01004
GO:0010457	centriole-centriole cohesion	14	1	0.06	176	0.06284	0.06284	GO:0006971	hypotonic response	10	1	0.08	176	0.08	0.08	GO:0048675	axon extension	142	6	2.15	176	0.37556	0.02132	GO:0016052	carbohydrate catabolic process	158	2	0.49	176	1	0.0853	GO:0051049	regulation of transport	1842	14	7.75	176	0.10761	0.01999	GO:0045087	innate immune response	729	19	10.59	176	0.03153	0.01017
GO:0097113	AMPA glutamate receptor clustering	14	1	0.06	177	0.06284	0.06284	GO:0019370	leukotriene biosynthetic process	10	1	0.08	177	0.08	0.08	GO:1990090	cellular response to nerve growth factor...	40	3	0.61	177	0.02257	0.02257	GO:0006301	postreplication repair	29	1	0.09	177	0.0857	0.0857	GO:0050729	positive regulation of inflammatory resp...	137	3	0.58	177	0.02004	0.02004	GO:0016310	phosphorylation	1787	38	25.95	177	0.1525	0.01047
GO:1902902	negative regulation of autophagosome ass...	14	1	0.06	178	0.06284	0.06284	GO:0070601	centromeric sister chromatid cohesion	10	1	0.08	178	0.08	0.08	GO:1990089	response to nerve growth factor	40	3	0.61	178	0.02257	0.02257	GO:0015721	bile acid and bile salt transport	29	1	0.09	178	0.0857	0.0857	GO:0042471	ear morphogenesis	137	3	0.58	178	0.02004	0.02004	GO:0042100	B cell proliferation	91	5	1.32	178	0.01048	0.01048
GO:0031000	response to caffeine	14	1	0.06	179	0.06284	0.06284	GO:0070327	thyroid hormone transport	10	1	0.08	179	0.08	0.08	GO:0038179	neurotrophin signaling pathway	40	3	0.61	179	0.02257	0.02257	GO:0046942	carboxylic acid transport	339	3	1.04	179	0.0866	0.0866	GO:0035966	response to topologically incorrect prot...	137	3	0.58	179	0.02004	0.02004	GO:0071474	cellular hyperosmotic response	11	2	0.16	179	0.01059	0.01059
GO:1901524	regulation of mitophagy	14	1	0.06	180	0.06284	0.06284	GO:0034219	carbohydrate transmembrane transport	122	3	1.01	180	0.0811	0.0811	GO:0007585	respiratory gaseous exchange by respirat...	71	4	1.08	180	0.02278	0.02278	GO:0015849	organic acid transport	341	3	1.05	180	0.0877	0.0877	GO:0006110	regulation of glycolytic process	52	2	0.22	180	1	0.02022	GO:0072075	metanephric mesenchyme development	11	2	0.16	180	0.01059	0.01059
GO:0006206	pyrimidine nucleobase metabolic process	14	1	0.06	181	0.06284	0.06284	GO:0045744	negative regulation of G protein-coupled...	57	2	0.47	181	0.0812	0.0812	GO:0032504	multicellular organism reproduction	864	21	13.11	181	0.08736	0.02282	GO:0034250	positive regulation of amide metabolic p...	161	2	0.5	181	0.0881	0.0881	GO:0090087	regulation of peptide transport	248	4	1.04	181	0.02055	0.02055	GO:0071863	regulation of cell proliferation in bone...	11	2	0.16	181	0.01059	0.01059
GO:0034765	regulation of monoatomic ion transmembra...	463	5	2.14	182	0.06311	0.06311	GO:0048512	circadian behavior	57	2	0.47	182	0.0812	0.0812	GO:0099504	synaptic vesicle cycle	227	8	3.44	182	0.02282	0.02282	GO:0045648	positive regulation of erythrocyte diffe...	30	1	0.09	182	0.0885	0.0885	GO:0051289	protein homotetramerization	53	2	0.22	182	0.02095	0.02095	GO:1904383	response to sodium phosphate	11	2	0.16	182	0.01059	0.01059
GO:0098739	import across plasma membrane	197	3	0.91	183	0.06314	0.06314	GO:0034329	cell junction assembly	450	7	3.73	183	0.0812	0.0812	GO:0031623	receptor internalization	145	6	2.2	183	0.02334	0.02334	GO:1902042	negative regulation of extrinsic apoptot...	30	1	0.09	183	0.0885	0.0885	GO:0043303	mast cell degranulation	53	2	0.22	183	0.02095	0.02095	GO:0060052	neurofilament cytoskeleton organization	11	2	0.16	183	0.01059	0.01059
GO:0061912	selective autophagy	89	2	0.41	184	0.06385	0.06385	GO:0098739	import across plasma membrane	197	4	1.63	184	0.0817	0.0817	GO:1904375	regulation of protein localization to ce...	145	6	2.2	184	0.02334	0.02334	GO:2001236	regulation of extrinsic apoptotic signal...	163	2	0.5	184	0.0899	0.0899	GO:0034113	heterotypic cell-cell adhesion	53	2	0.22	184	0.02095	0.02095	GO:1990830	cellular response to leukemia inhibitory...	127	6	1.84	184	0.01061	0.01061
GO:0007033	vacuole organization	199	3	0.92	185	0.06468	0.06468	GO:1901890	positive regulation of cell junction ass...	123	3	1.02	185	0.0827	0.0827	GO:0046579	positive regulation of Ras protein signa...	72	4	1.09	185	0.02384	0.02384	GO:0045834	positive regulation of lipid metabolic p...	164	2	0.51	185	0.0909	0.0909	GO:0002042	cell migration involved in sprouting ang...	53	2	0.22	185	1	0.02095	GO:0045785	positive regulation of cell adhesion	481	14	6.98	185	0.43762	0.01084
GO:0009894	regulation of catabolic process	934	8	4.32	186	0.23615	0.06626	GO:0046903	secretion	1023	13	8.49	186	0.2009	0.0828	GO:0021978	telencephalon regionalization	16	2	0.24	186	0.02392	0.02392	GO:0006457	protein folding	164	2	0.51	186	0.0909	0.0909	GO:0009896	positive regulation of catabolic process	514	6	2.16	186	0.75145	0.02097	GO:0070374	positive regulation of ERK1 and ERK2 cas...	207	8	3.01	186	0.01089	0.01089
GO:1900038	negative regulation of cellular response...	15	1	0.07	187	0.06717	0.06717	GO:0006469	negative regulation of protein kinase ac...	198	4	1.64	187	0.0829	0.0829	GO:1902287	semaphorin-plexin signaling pathway invo...	16	2	0.24	187	0.02392	0.02392	GO:0050890	cognition	347	3	1.07	187	0.0913	0.0913	GO:0008152	metabolic process	10037	51	42.24	187	0.20225	0.021	GO:0002694	regulation of leukocyte activation	581	16	8.44	187	0.35787	0.01099
GO:1904925	positive regulation of autophagy of mito...	15	1	0.07	188	0.06717	0.06717	GO:0007283	spermatogenesis	544	8	4.51	188	0.0835	0.0835	GO:0055057	neuroblast division	16	2	0.24	188	0.02392	0.02392	GO:0002757	immune response-activating signaling pat...	347	3	1.07	188	0.5938	0.0913	GO:0090277	positive regulation of peptide hormone s...	141	3	0.59	188	0.02161	0.02161	GO:0009162	deoxyribonucleoside monophosphate metabo...	32	3	0.46	188	1	0.011
GO:0048755	branching morphogenesis of a nerve	15	1	0.07	189	0.06717	0.06717	GO:0099172	presynapse organization	58	2	0.48	189	0.0837	0.0837	GO:1904322	cellular response to forskolin	16	2	0.24	189	0.02392	0.02392	GO:0002026	regulation of the force of heart contrac...	31	1	0.1	189	0.0913	0.0913	GO:0051489	regulation of filopodium assembly	54	2	0.23	189	0.0217	0.0217	GO:0048799	animal organ maturation	32	3	0.46	189	1	0.011
GO:1903818	positive regulation of voltage-gated pot...	15	1	0.07	190	0.06717	0.06717	GO:0060538	skeletal muscle organ development	199	4	1.65	190	0.0841	0.0841	GO:0007143	female meiotic nuclear division	41	3	0.62	190	0.02409	0.02409	GO:0051085	chaperone cofactor-dependent protein ref...	31	1	0.1	190	0.0913	0.0913	GO:0001525	angiogenesis	519	6	2.18	190	0.74858	0.02187	GO:1990823	response to leukemia inhibitory factor	128	6	1.86	190	0.011	0.011
GO:0010421	hydrogen peroxide-mediated programmed ce...	15	1	0.07	191	0.06717	0.06717	GO:0071805	potassium ion transmembrane transport	199	4	1.65	191	0.0841	0.0841	GO:0035329	hippo signaling	41	3	0.62	191	0.02409	0.02409	GO:0090169	regulation of spindle assembly	31	1	0.1	191	0.0913	0.0913	GO:0021537	telencephalon development	253	4	1.06	191	0.02193	0.02193	GO:1901293	nucleoside phosphate biosynthetic proces...	250	9	3.63	191	0.51175	0.01102
GO:0042711	maternal behavior	15	1	0.07	192	0.06717	0.06717	GO:0030317	flagellated sperm motility	125	3	1.04	192	0.0858	0.0858	GO:0032412	regulation of monoatomic ion transmembra...	274	9	4.16	192	0.02436	0.02436	GO:0021533	cell differentiation in hindbrain	31	1	0.1	192	0.0913	0.0913	GO:0002793	positive regulation of peptide secretion	142	3	0.6	192	0.02201	0.02201	GO:0050865	regulation of cell activation	632	17	9.18	192	0.32734	0.01105
GO:1901379	regulation of potassium ion transmembran...	92	2	0.43	193	0.06765	0.06765	GO:0050873	brown fat cell differentiation	59	2	0.49	193	0.0861	0.0861	GO:0003073	regulation of systemic arterial blood pr...	108	5	1.64	193	0.0244	0.0244	GO:0090218	positive regulation of lipid kinase acti...	31	1	0.1	193	0.0913	0.0913	GO:0098657	import into cell	254	4	1.07	193	0.02221	0.02221	GO:0050900	leukocyte migration	341	11	4.95	193	0.52407	0.01137
GO:0006006	glucose metabolic process	204	3	0.94	194	0.57443	0.06859	GO:0046470	phosphatidylcholine metabolic process	59	2	0.49	194	0.0861	0.0861	GO:0008344	adult locomotory behavior	108	5	1.64	194	0.0244	0.0244	GO:0045671	negative regulation of osteoclast differ...	31	1	0.1	194	0.0913	0.0913	GO:0002448	mast cell mediated immunity	55	2	0.23	194	0.02246	0.02246	GO:0051239	regulation of multicellular organismal p...	3003	58	43.61	194	0.82402	0.0116
GO:0007265	Ras protein signal transduction	335	4	1.55	195	0.06954	0.06954	GO:0048241	epinephrine transport	11	1	0.09	195	0.0876	0.0876	GO:0048588	developmental cell growth	276	9	4.19	195	0.23772	0.02538	GO:0048266	behavioral response to pain	31	1	0.1	195	0.0913	0.0913	GO:0002279	mast cell activation involved in immune ...	55	2	0.23	195	0.02246	0.02246	GO:0043457	regulation of cellular respiration	61	4	0.89	195	0.40632	0.01186
GO:0032869	cellular response to insulin stimulus	206	3	0.95	196	0.07019	0.07019	GO:1903028	positive regulation of opsonization	11	1	0.09	196	0.0876	0.0876	GO:0034767	positive regulation of monoatomic ion tr...	189	7	2.87	196	0.02548	0.02548	GO:0009266	response to temperature stimulus	165	2	0.51	196	0.0918	0.0918	GO:0042446	hormone biosynthetic process	55	2	0.23	196	0.02246	0.02246	GO:0019884	antigen processing and presentation of e...	33	3	0.48	196	1	0.01197
GO:0006812	monoatomic cation transport	946	8	4.37	197	0.07027	0.07027	GO:0032000	positive regulation of fatty acid beta-o...	11	1	0.09	197	0.0876	0.0876	GO:0007417	central nervous system development	929	22	14.1	197	0.30481	0.02596	GO:2001240	negative regulation of extrinsic apoptot...	32	1	0.1	197	0.0941	0.0941	GO:0051128	regulation of cellular component organiz...	2443	17	10.28	197	0.02286	0.02286	GO:0009156	ribonucleoside monophosphate biosyntheti...	33	3	0.48	197	0.01197	0.01197
GO:1902176	negative regulation of oxidative stress-...	16	1	0.07	198	0.07149	0.07149	GO:0060768	regulation of epithelial cell proliferat...	11	1	0.09	198	0.0876	0.0876	GO:0022412	cellular process involved in reproductio...	466	13	7.07	198	0.13963	0.02603	GO:0031116	positive regulation of microtubule polym...	32	1	0.1	198	0.0941	0.0941	GO:0044283	small molecule biosynthetic process	525	6	2.21	198	0.15598	0.02299	GO:0009119	ribonucleoside metabolic process	33	3	0.48	198	0.01197	0.01197
GO:1904923	regulation of autophagy of mitochondrion...	16	1	0.07	199	0.07149	0.07149	GO:1900454	positive regulation of long-term synapti...	11	1	0.09	199	0.0876	0.0876	GO:0048870	cell motility	1650	35	25.04	199	0.21987	0.0264	GO:1901099	negative regulation of signal transducti...	32	1	0.1	199	0.0941	0.0941	GO:0006915	apoptotic process	1876	14	7.89	199	0.63646	0.02306	GO:1901214	regulation of neuron death	391	12	5.68	199	0.01211	0.01211
GO:0097468	programmed cell death in response to rea...	16	1	0.07	200	0.07149	0.07149	GO:1901503	ether biosynthetic process	11	1	0.09	200	0.0876	0.0876	GO:1902285	semaphorin-plexin signaling pathway invo...	17	2	0.26	200	0.02685	0.02685	GO:0008299	isoprenoid biosynthetic process	32	1	0.1	200	0.0941	0.0941	GO:0043536	positive regulation of blood vessel endo...	56	2	0.24	200	1	0.02323	GO:0065007	biological regulation	10375	168	150.66	200	0.22797	0.01219
